# Genes in Humans and Mice: Insights from Deep learning of 777K Bulk Transcriptomes

**DOI:** 10.1101/2024.04.01.587517

**Authors:** Zheng Su, Mingyan Fang, Andrei Smolnikov, Fatemeh Vafaee, Marcel E. Dinger, Emily C. Oates

**Affiliations:** School of Biotechnology and Biomolecular Sciences, Faculty of Science, The University of New South Wales, Sydney, NSW 2052, Australia; BGI Research, Shenzhen 518083, China; BGI Australia, Herston, Queensland, Australia; School of Life and Environmental Sciences, Faculty of Science, University of Sydney, Sydney, NSW 2006, Australia

## Abstract

Mice are widely used as animal models in biomedical research, favored for their small size, ease of breeding, and anatomical and physiological similarities to humans^1,2^. However, discrepancies between mouse gene experimental results and the actual behavior of human genes are not uncommon, despite their shared DNA sequence similarity^3–8^. This suggests that DNA sequence similarity does not always reliably predict functional similarity. On the other hand, RNA-level gene expression could offer additional information about gene function^9,10^. In this study, we undertook characterization and inter-species comparison of human and mouse genes by applying innovative deep learning methodologies to a large dataset of 410K human and 366K mouse bulk RNA-seq samples. This was achieved by using gene representations from our Transformer-based GeneRAIN model^11,12^. These gene representations aggregate information from large gene expression datasets, and provide insights beyond DNA sequence similarity. We identified 2,407 human-mouse homologous genes with high DNA similarity but distinct RNA characteristics, and showed that these genes are more likely to have differing disease/phenotype associations between the two species. Additionally, we found 3,070 homologous genes with low similarity at both the DNA and RNA levels, suggesting the highest risk of discrepancies in study results between the two species. We propose that this approach will support future decision making around whether the mouse will be an appropriate model for studying specific human genes, and whether the results of specific mouse gene studies are likely to be recapitulated in humans. Our methodological innovations offer valuable lessons for future deep learning applications in cross-species omics data. The interspecies gene relationship findings from our study also contribute valuable insights into the gene biology and evolution of the two species.

## Supplementary Table 1 for "Genes in Humans and Mice: Insights from Deep learning of 777K Bulk Transcriptomes" (part 1 of 2)

### Sheet: Table Legend
This table presents embedding similarities of human and mouse homologs, derived from models trained on gene expression data, and also includes similarities of their CDS DNA sequences.
Column descriptions:
Human gene: Symbol of the human gene in the gene pair.
Mouse gene: Symbol of the mouse gene in the gene pair.
Embedding similarity: Quantitative measure of the closeness of gene embeddings between human and mouse homologs. This is the average of 'Emb. simi. from Supervised align.' and 'Emb. simi. from GPT shared emb. + Supervised align.'.
Human homolog rank in mouse: Ranking position of the human gene's homolog among all mouse genes based on embedding similarity.
Mouse homolog rank in human: Ranking position of the mouse gene's homolog among all human genes based on embedding similarity.
DNA alignment score: The highest alignment score among transcripts of a human gene and its best-matched transcripts in its mouse homolog.
Mean transcript alignment score: The average alignment score across transcripts of a human gene and their corresponding best matches in its mouse homolog.
Group: Categorization of gene pairs based on DNA sequence similarity and RNA embedding similarity.

### Sheet: Emb_simi_DNA_simi
Human gene	Mouse gene	Embedding similarity	Human ortholog rank in mouse	Mouse ortholog rank in human	DNA alignment score	Mean transcript alignment score	Group
GDNF	Gdnf	0.324477	40	62	1.58723	0.859514	Low RNA simi. high DNA simi.
HOXA4	Hoxa4	0.567064	1	1	1.42998	1.10709
CRY1	Cry1	0.418652	3	2	1.6153	0.966284	High RNA simi. high DNA simi.
ALCAM	Alcam	0.477649	1	1	1.69275	1.64029	High RNA simi. high DNA simi.
DAXX	Daxx	0.326853	384	151	1.34278	0.977911	Low RNA simi. low DNA simi.
ARX	Arx	0.499494	1	1	1.6974	0.137987	High RNA simi. high DNA simi.
CPEB1	Cpeb1	0.345449	19	5	1.7289	1.04845
MSX2	Msx2	0.411481	2	1	1.64179	1.01279	High RNA simi. high DNA simi.
PAX6	Pax6	0.557416	1	1	1.83066	1.45904	High RNA simi. high DNA simi.
DDX3Y	Ddx3y	0.398658	12	88	1.64596	0.779637
DDX3X	Ddx3x	0.564747	1	1	1.77057	0.780608	High RNA simi. high DNA simi.
DDX3X	D1Pas1	0.101084	11284	4926	1.63769	0.690302	Low RNA simi. high DNA simi.
ADAR	Adar	0.522271	14	2	1.54625	1.04001
PKLR	Pklr	0.386071	3	10	1.61397	1.16807	High RNA simi. high DNA simi.
GNG3	Gng3	0.481162	2	2	1.84211	1.84211	High RNA simi. high DNA simi.
BCL2L1	Bcl2l1	0.41846	1	1	1.80769	1.71189	High RNA simi. high DNA simi.
ATP1A1	Atp1a1	0.574329	1	1	1.67969	0.265601	High RNA simi. high DNA simi.
CLDN11	Cldn11	0.244935	534	502	1.60096	1.60096	Low RNA simi. high DNA simi.
GCH1	Gch1	0.400439	16	1	1.5808	1.45732
CACNA1C	Cacna1c	0.521278	1	1	1.71002	1.48929	High RNA simi. high DNA simi.
FTH1	Fth1	0.571807	1	1	1.77841	1.19481	High RNA simi. high DNA simi.
RAN	Ran	0.733948	1	1	1.69124	1.05053	High RNA simi. high DNA simi.
UCP2	Ucp2	0.502809	1	1	1.7	1.31672	High RNA simi. high DNA simi.
RHO	Rho	0.420705	12	29	1.65043	1.65043
ADGRA2	Adgra2	0.559487	5	1	1.52815	1.20584
MYOG	Myog	0.340167	17	42	1.72	1.72
APPL1	Appl1	0.493717	6	2	1.76728	0.451331
HESX1	Hesx1	0.282611	421	96	1.49104	1.16659
OPN1SW	Opn1sw	0.585122	2	1	1.6075	1.6075	High RNA simi. high DNA simi.
MEN1	Men1	0.538002	2	17	1.66936	1.52221	High RNA simi. high DNA simi.
MEF2D	Mef2d	0.5344	1	1	1.75384	1.21775	High RNA simi. high DNA simi.
TCP1	Tcp1	0.560835	9	5	1.72292	1.0108
FOXN4	Foxn4	0.342761	7	16	1.45577	0.802439
SIX3	Six3	0.453479	1	4	1.86807	1.86807	High RNA simi. high DNA simi.
DES	Des	0.642793	1	1	1.73433	1.73433	High RNA simi. high DNA simi.
ISL2	Isl2	0.375518	2	1	1.8	1.68796	High RNA simi. high DNA simi.
CTBP2	Ctbp2	0.437342	1	1	1.68834	1.45869	High RNA simi. high DNA simi.
FRAT1	Peg12	0.0287622	13322	15599	1.30024	1.30024	Low RNA simi. low DNA simi.
FRAT1	Frat1	0.172903	1068	4948	1.44384	1.44384
FRAT2	Frat2	0.197073	507	3061	1.4206	1.4206	Low RNA simi. low DNA simi.
HOXB5	Hoxb5	0.603678	1	1	1.84074	1.84074	High RNA simi. high DNA simi.
GDF6	Gdf6	0.451945	1	1	1.57409	1.57409	High RNA simi. high DNA simi.
NOTCH3	Notch3	0.617152	1	1	1.5353	0.726084
PAX3	Pax3	0.455733	1	1	1.75464	1.29981	High RNA simi. high DNA simi.
EPB41L4A	Epb41l4a	0.384931	5	12	1.61912	1.61912
BAX	Bax	0.582834	1	1	1.68912	1.16817	High RNA simi. high DNA simi.
HOXD4	Hoxd4	0.505909	4	2	1.66732	1.66732
PBRM1	Pbrm1	0.500557	13	2	1.78358	1.36077
NR5A2	Nr5a2	0.514293	1	1	1.60382	1.02486	High RNA simi. high DNA simi.
TWSG1	Twsg1	0.45624	2	1	1.53318	0.979744
ACHE	Ache	0.352628	11	4	1.55176	1.1419
ZP1	Zp1	0.237815	1281	529	1.26102	0.620753	Low RNA simi. low DNA simi.
KLF17	Klf17	0.297188	351	53	0.871585	0.319344	Low RNA simi. low DNA simi.
GUCY2D	Gucy2e	0.360252	35	7	1.48095	1.48095
SOX10	Sox10	0.575344	1	1	1.7409	0.948372	High RNA simi. high DNA simi.
MEIS1	Meis1	0.474422	1	1	1.91105	1.63433	High RNA simi. high DNA simi.
TLE3	Tle3	0.496313	1	6	1.74202	1.43073	High RNA simi. high DNA simi.
L1CAM	L1cam	0.389198	2	1	1.68924	1.38515	High RNA simi. high DNA simi.
BMP4	Bmp4	0.429391	1	1	1.77099	1.04073	High RNA simi. high DNA simi.
TPST1	Tpst1	0.326598	76	35	1.67925	1.19125	Low RNA simi. high DNA simi.
CTBP1	Ctbp1	0.558981	2	1	1.65581	1.31007	High RNA simi. high DNA simi.
STAT3	Stat3	0.573029	1	1	1.74189	1.63861	High RNA simi. high DNA simi.
TBXT	T	0.299332	13	71	1.56701	1.27867
ROBO1	Robo1	0.542564	1	1	1.6441	1.03858	High RNA simi. high DNA simi.
CDH2	Cdh2	0.588484	1	1	1.65344	0.877968	High RNA simi. high DNA simi.
FOXA1	Foxa1	0.507713	1	1	1.73602	0.144691	High RNA simi. high DNA simi.
PPARD	Ppard	0.465372	2	1	1.67535	1.58954	High RNA simi. high DNA simi.
LHX3	Lhx3	0.462356	2	2	1.64516	1.61418	High RNA simi. high DNA simi.
SOX9	Sox9	0.585192	1	1	1.74525	1.74525	High RNA simi. high DNA simi.
SOX15	Sox15	0.328817	44	18	1.43062	1.28573
GART	Gart	0.594327	1	1	1.50163	1.21782
HOXC9	Hoxc9	0.549116	2	1	1.88123	1.88123	High RNA simi. high DNA simi.
CD74	Cd74	0.6886	1	2	1.35413	0.592583	High RNA simi. low DNA simi.
ELAVL1	Elavl1	0.516898	2	1	1.73089	0.975569	High RNA simi. high DNA simi.
BMP2	Bmp2	0.423793	1	2	1.61869	1.61869	High RNA simi. high DNA simi.
FOXB1	Foxb1	0.531778	1	1	1.76074	1.76074	High RNA simi. high DNA simi.
ETV4	Etv4	0.491688	1	1	1.70645	1.42604	High RNA simi. high DNA simi.
FRZB	Frzb	0.447481	4	1	1.6841	1.6841
MEF2C	Mef2c	0.652956	1	1	1.85042	1.7077	High RNA simi. high DNA simi.
PITPNM3	Pitpnm3	0.454419	1	1	1.68855	0.719115	High RNA simi. high DNA simi.
ZIC1	Zic1	0.512718	1	1	1.72545	0.741286	High RNA simi. high DNA simi.
HOXA2	Hoxa2	0.591234	1	1	1.77333	1.77333	High RNA simi. high DNA simi.
NME6	Nme6	0.368666	73	184	1.59328	1.27287	Low RNA simi. high DNA simi.
CASP8	Casp8	0.353216	48	46	1.30003	0.837539	Low RNA simi. low DNA simi.
EGR2	Egr2	0.64427	1	1	1.60197	1.22134	High RNA simi. high DNA simi.
MYO7A	Myo7a	0.275451	281	322	1.70903	1.18684	Low RNA simi. high DNA simi.
APAF1	Apaf1	0.493562	1	3	1.58956	1.2968	High RNA simi. high DNA simi.
LRRK2	Lrrk2	0.385703	4	6	1.50092	-0.741644
OTX2	Otx2	0.521653	1	1	1.84564	1.70917	High RNA simi. high DNA simi.
ETV6	Etv6	0.521865	1	1	1.5229	0.631851
JAG2	Jag2	0.592243	1	1	1.61507	1.58377	High RNA simi. high DNA simi.
IKZF1	Ikzf1	0.583954	1	1	1.67968	1.30079	High RNA simi. high DNA simi.
CEBPD	Cebpd	0.601624	2	1	1.58194	1.58194	High RNA simi. high DNA simi.
GRIA2	Gria2	0.566509	1	1	1.81674	0.913857	High RNA simi. high DNA simi.
SLIT2	Slit2	0.548049	1	1	1.69151	1.3059	High RNA simi. high DNA simi.
MKRN2	Mkrn2	0.434775	6	4	1.55715	0.882847
SPNS1	Spns1	0.515957	10	1	1.63941	1.34517
TNNT2	Tnnt2	0.575946	3	1	1.58405	1.3486	High RNA simi. high DNA simi.
PHC2	Phc2	0.428713	1	14	1.92683	1.57314	High RNA simi. high DNA simi.
KRT6A	Krt6a	0.606016	3	1	1.59845	1.59845	High RNA simi. high DNA simi.
KRT6A	Krt6b	0.560091	8	4	1.58929	1.58929
KRT6B	Krt6a	0.602636	3	2	1.58534	1.58534	High RNA simi. high DNA simi.
KRT6B	Krt6b	0.577715	4	1	1.57083	1.57083
KRT6C	Krt6a	0.542713	7	7	1.5919	1.5919
KRT6C	Krt6b	0.561961	3	3	1.5756	1.5756	High RNA simi. high DNA simi.
KRT77	Krt77	0.441114	10	2	1.3669	0.717512
KRT2	Krt2	0.385223	29	2	1.27399	1.27399	Low RNA simi. low DNA simi.
KRT7	Krt7	0.484193	3	2	1.52586	1.52586
KRT75	Krt75	0.417489	6	28	1.51268	1.51268
KRT1	Krt1	0.475483	2	2	1.32918	1.32918	High RNA simi. low DNA simi.
KRT4	Krt4	0.53381	1	2	1.44031	-0.183825
KRT8	Krt8	0.652328	1	1	1.60205	0.668432	High RNA simi. high DNA simi.
KRT73	Krt73	0.256403	353	275	1.5461	0.997021
KRT79	Krt79	0.339884	17	84	1.47191	0.397509
RBP2	Rbp2	0.43377	3	2	1.60741	1.35538	High RNA simi. high DNA simi.
IL17RD	Il17rd	0.494077	1	1	1.5533	1.13794
GLRA3	Glra3	0.380059	35	14	1.68387	1.65141	Low RNA simi. high DNA simi.
SEC61A1	Sec61a1	0.364288	124	36	1.71069	0.965459	Low RNA simi. high DNA simi.
LMNB1	Lmnb1	0.600137	1	1	1.64966	0.715341	High RNA simi. high DNA simi.
LMNA	Lmna	0.610733	1	1	1.70298	1.28017	High RNA simi. high DNA simi.
NACA	Naca	0.632794	32	1	1.69907	1.03923	Low RNA simi. high DNA simi.
SRRT	Srrt	0.679297	1	1	1.65697	1.22565	High RNA simi. high DNA simi.
ATP6V1E1	Atp6v1e1	0.620818	1	1	1.72687	1.50516	High RNA simi. high DNA simi.
CCT2	Cct2	0.518623	22	9	1.67351	1.48128	Low RNA simi. high DNA simi.
CCT3	Cct3	0.63356	1	2	1.69414	0.697203	High RNA simi. high DNA simi.
CCT7	Cct7	0.636954	1	1	1.78571	1.36828	High RNA simi. high DNA simi.
DDX19B	Ddx19b	0.213638	1982	2594	1.70833	0.60322	Low RNA simi. high DNA simi.
DDX19A	Ddx19a	0.309698	721	468	1.7286	-0.0344898	Low RNA simi. high DNA simi.
HDAC1	Hdac1	0.454294	1	3	1.71429	1.01077	High RNA simi. high DNA simi.
MCM3	Mcm3	0.658733	1	3	1.63502	1.24163	High RNA simi. high DNA simi.
RPL24	Rpl24	0.728872	8	17	1.74684	1.50746
RPS5	Rps5	0.811063	1	1	1.71707	1.55245	High RNA simi. high DNA simi.
SF3B4	Sf3b4	0.642646	1	1	1.70588	1.00895	High RNA simi. high DNA simi.
STIL	Stil	0.595859	8	7	1.41771	1.2757
AURKB	Aurkb	0.621753	4	10	1.47688	0.750444
AURKC	Aurkc	0.294777	528	75	1.4141	1.07778	Low RNA simi. low DNA simi.
TERF2	Terf2	0.50159	1	4	1.61501	0.44916	High RNA simi. high DNA simi.
U2AF1	U2af1	0.453666	23	52	1.88158	1.64802	Low RNA simi. high DNA simi.
VPS18	Vps18	0.538067	2	2	1.63552	-0.216971	High RNA simi. high DNA simi.
CSNK1A1	Csnk1a1	0.462649	1	3	1.85792	1.08014	High RNA simi. high DNA simi.
FLOT1	Flot1	0.38539	48	3	1.69428	1.24548	Low RNA simi. high DNA simi.
INSR	Insr	0.38697	10	35	1.6103	1.19562
PTK2B	Ptk2b	0.347512	86	10	1.67822	0.651022	Low RNA simi. high DNA simi.
INVS	Invs	0.493723	1	1	1.44731	0.693094
NEK8	Nek8	0.390372	14	32	1.62261	0.630518
CYGB	Cygb	0.379274	4	70	1.7801	1.24227
ID3	Id3	0.563019	1	1	1.65833	1.65833	High RNA simi. high DNA simi.
UNC45B	Unc45b	0.481745	35	2	1.66344	1.6097	Low RNA simi. high DNA simi.
LYZ	Lyz1	0.309603	217	148	1.36242	1.10724	Low RNA simi. low DNA simi.
LYZ	Lyz2	0.374384	49	68	1.37808	1.12556	Low RNA simi. low DNA simi.
TBX18	Tbx18	0.339081	36	53	1.64103	0.454487	Low RNA simi. high DNA simi.
TBX15	Tbx15	0.402263	1	1	1.78773	1.29257	High RNA simi. high DNA simi.
CP	Cp	0.529126	1	1	1.53164	1.19791
WNT2	Wnt2	0.328403	81	53	1.75346	0.451141	Low RNA simi. high DNA simi.
APP	App	0.385952	9	10	1.68617	1.41166
GDF3	Gdf3	0.232063	340	199	1.33607	1.33607	Low RNA simi. low DNA simi.
GDF1	Gdf1	0.414496	35	2	1.22937	1.22937	Low RNA simi. low DNA simi.
PSMB8	Psmb8	0.612044	1	2	1.51264	1.40298
LDB2	Ldb2	0.506499	1	1	1.78342	1.07091	High RNA simi. high DNA simi.
MAP2K6	Map2k6	0.351709	11	2	1.73134	0.4959
EIF4E1B	Eif4e1b	0.31715	525	509	1.32787	1.08156	Low RNA simi. low DNA simi.
TBX2	Tbx2	0.48202	1	1	1.68702	0.504743	High RNA simi. high DNA simi.
PBX4	Pbx4	0.233989	1007	1739	1.45712	1.17699
GLI2	Gli2	0.533217	1	1	1.4534	1.03327
MMP21	Mmp21	0.660738	2	2	1.3866	0.0636669	High RNA simi. low DNA simi.
HHEX	Hhex	0.558264	1	1	1.66605	1.61932	High RNA simi. high DNA simi.
TRADD	Tradd	0.439326	24	20	1.41239	1.2322	Low RNA simi. low DNA simi.
ADH5	Adh5	0.347185	28	31	1.73684	1.22557	Low RNA simi. high DNA simi.
ZBTB22	Zbtb22	0.635225	1	1	1.50235	1.21626
ARNT2	Arnt2	0.477413	2	1	1.66131	1.58148	High RNA simi. high DNA simi.
RAX	Rax	0.384944	14	82	1.58095	1.37559
KRT5	Krt5	0.658729	2	1	1.59556	-0.00616709	High RNA simi. high DNA simi.
HOXB6	Hoxb6	0.597662	1	1	1.73778	1.73778	High RNA simi. high DNA simi.
TBX5	Tbx5	0.373377	5	8	1.61464	1.3928
FLI1	Fli1	0.495575	1	1	1.72848	0.883682	High RNA simi. high DNA simi.
OPRM1	Oprm1	0.352782	43	72	1.62167	1.47008	Low RNA simi. high DNA simi.
PSMB9	Psmb9	0.469968	9	15	1.53939	1.17965
SLC39A7	Slc39a7	0.51698	1	26	1.55649	1.1677
TNNC2	Tnnc2	0.480565	11	17	1.70807	1.60865
PAX2	Pax2	0.547545	1	1	1.8481	1.77212	High RNA simi. high DNA simi.
POU3F2	Pou3f2	0.480832	1	1	1.81648	1.81648	High RNA simi. high DNA simi.
PAX9	Pax9	0.354489	8	11	1.77713	1.02225
NCAM1	Ncam1	0.421476	3	3	1.68551	0.71665	High RNA simi. high DNA simi.
EVX1	Evx1	0.544445	1	1	1.66545	1.23372	High RNA simi. high DNA simi.
HOXA1	Hoxa1	0.438979	1	1	1.70156	1.69575	High RNA simi. high DNA simi.
PPT2	Ppt2	0.233026	3052	1003	1.66997	1.47377	Low RNA simi. high DNA simi.
UGDH	Ugdh	0.41256	1	4	1.69194	0.985509	High RNA simi. high DNA simi.
KLF3	Klf3	0.638926	1	1	1.60251	1.23205	High RNA simi. high DNA simi.
HSF2	Hsf2	0.376927	53	8	1.72292	1.31041	Low RNA simi. high DNA simi.
CKM	Ckm	0.664314	1	1	1.70942	1.70942	High RNA simi. high DNA simi.
KLF1	Klf1	0.559904	2	1	1.27608	1.27608	High RNA simi. low DNA simi.
FGF8	Fgf8	0.219901	2413	823	1.85648	1.44655	Low RNA simi. high DNA simi.
GUCA1B	Guca1b	0.552005	3	1	1.59967	1.59967	High RNA simi. high DNA simi.
CXCR4	Cxcr4	0.370684	65	35	1.57083	1.53487	Low RNA simi. high DNA simi.
MEIS2	Meis2	0.273968	1277	280	1.86402	0.9364	Low RNA simi. high DNA simi.
VEGFA	Vegfa	0.5522	1	1	1.72633	1.5125	High RNA simi. high DNA simi.
ELAVL3	Elavl3	0.553976	1	1	1.75815	1.29513	High RNA simi. high DNA simi.
HOXC4	Hoxc4	0.468759	1	4	1.92075	1.92075	High RNA simi. high DNA simi.
HOXB2	Hoxb2	0.397675	2	20	1.53184	1.53184
FABP2	Fabp2	0.386352	27	59	1.46366	1.46366
PITX2	Pitx2	0.460487	1	1	1.77358	1.44294	High RNA simi. high DNA simi.
NUP93	Nup93	0.455969	2	1	1.6939	-0.169455	High RNA simi. high DNA simi.
EPHB3	Ephb3	0.471036	1	3	1.6568	1.6568	High RNA simi. high DNA simi.
HLA-DRB1	H2-Eb1	0.646647	1	7	1.43358	1.04126
HLA-DRB1	H2-Eb2	0.466842	36	32	1.18559	0.474429	Low RNA simi. low DNA simi.
HLA-DRB3	H2-Eb1	0.681024	4	2
HLA-DRB3	H2-Eb2	0.463218	64	34
HLA-DRB4	H2-Eb1	0.66036	4	4
HLA-DRB4	H2-Eb2	0.439501	80	50
HLA-DRB5	H2-Eb1	0.649679	1	6	1.41479	1.41479	High RNA simi. low DNA simi.
HLA-DRB5	H2-Eb2	0.467852	38	31	1.15075	1.15075	Low RNA simi. low DNA simi.
HLA-DOB	H2-Ob	0.61072	1	6	1.42125	0.671496
HLA-DQB1	H2-Ab1	0.629614	4	7	1.39801	1.14385
HLA-DQB2	H2-Ab1	0.4618	22	38	1.42498	1.26922
FOXA3	Foxa3	0.513885	1	1	1.5461	0.578463
SPON2	Spon2	0.352817	5	55	1.39065	0.730407
FOXC1	Foxc1	0.539644	1	1	1.70939	1.70939	High RNA simi. high DNA simi.
NR1D2	Nr1d2	0.635979	1	1	1.6635	1.33716	High RNA simi. high DNA simi.
LHX5	Lhx5	0.389249	5	11	1.72208	1.72208
MESP2	Mesp2	0.358496	62	6	1.16515	0.345491	Low RNA simi. low DNA simi.
MESP1	Mesp1	0.252009	613	171	1.1527	1.1527	Low RNA simi. low DNA simi.
DHH	Dhh	0.4354	1	1	1.65239	1.65239	High RNA simi. high DNA simi.
DLX5	Dlx5	0.56144	1	1	1.78966	1.51921	High RNA simi. high DNA simi.
WNT8B	Wnt8b	0.440278	1	1	1.60148	1.60148	High RNA simi. high DNA simi.
GSC	Gsc	0.469827	1	1	1.77605	1.77605	High RNA simi. high DNA simi.
HOXD10	Hoxd10	0.491912	3	7	1.91496	1.91496	High RNA simi. high DNA simi.
IGF1	Igf1	0.428949	1	1	1.66234	1.57607	High RNA simi. high DNA simi.
TYRO3	Tyro3	0.271961	210	187	1.61851	0.479462	Low RNA simi. high DNA simi.
NEUROD6	Neurod6	0.519139	1	1	1.82544	1.82544	High RNA simi. high DNA simi.
NOS1	Nos1	0.382192	2	2	1.612	1.61126	High RNA simi. high DNA simi.
CHRNA1	Chrna1	0.468611	1	1	1.66885	0.936411	High RNA simi. high DNA simi.
SHH	Shh	0.39134	3	2	1.55531	0.198609
HOXA13	Hoxa13	0.535338	1	1	1.74141	1.74141	High RNA simi. high DNA simi.
NME7	Nme7	0.478182	1	1	1.47995	1.3708
MAPK12	Mapk12	0.404412	5	1	1.58152	0.999312
SNAI1	Snai1	0.470569	2	2	1.55597	1.55597
WNT4	Wnt4	0.515867	1	1	1.70739	0.28595	High RNA simi. high DNA simi.
POU3F3	Pou3f3	0.547291	1	1	1.74174	1.74174	High RNA simi. high DNA simi.
EN1	En1	0.499369	1	1	1.60587	1.60587	High RNA simi. high DNA simi.
ACAT2	Acat3	0.175854	3810	655	1.55528	1.55528
ACAT2	Acat2	0.649317	1	1	1.5804	1.5804	High RNA simi. high DNA simi.
GATA1	Gata1	0.540872	1	1	1.50644	1.23819
APOA1	Apoa1	0.637989	1	1	1.30331	1.25557	High RNA simi. low DNA simi.
CXCL14	Cxcl14	0.364216	20	55	1.83	1.72003
CDK5	Cdk5	0.479921	3	1	1.72696	1.72363	High RNA simi. high DNA simi.
PSMB5	Psmb5	0.552412	4	6	1.64713	0.800176
TNNT3	Tnnt3	0.518682	1	4	1.66939	1.61629	High RNA simi. high DNA simi.
DNMT1	Dnmt1	0.590558	1	3	1.37822	-0.262198	High RNA simi. low DNA simi.
KIT	Kit	0.486775	1	1	1.48841	1.1324
CFB	Cfb	0.520359	2	4	1.51801	1.11399
INHBB	Inhbb	0.4594	1	1	1.69675	1.69675	High RNA simi. high DNA simi.
GDF5	Gdf5	0.378874	9	4	1.71409	1.71409
CPSF4	Cpsf4	0.536444	1	7	1.78889	1.16071	High RNA simi. high DNA simi.
CCL27	Ccl27b	0.369304	39	2	1.21083	1.21083	Low RNA simi. low DNA simi.
CCL27	Ccl27a	0.292188	433	62	1.21888	1.21888	Low RNA simi. low DNA simi.
NODAL	Nodal	0.369008	16	16	1.45472	1.31584
TBX20	Tbx20	0.442949	1	1	1.68382	1.68382	High RNA simi. high DNA simi.
TEK	Tek	0.607521	1	2	1.66385	1.01499	High RNA simi. high DNA simi.
HES7	Hes7	0.229241	569	1912	1.76696	1.45938	Low RNA simi. high DNA simi.
HOXC8	Hoxc8	0.500492	3	1	1.86831	1.86831	High RNA simi. high DNA simi.
CSNK2B	Csnk2b	0.5278	1	1	1.81481	1.55136	High RNA simi. high DNA simi.
CYP19A1	Cyp19a1	0.283607	132	1104	1.45106	0.502053
RHEBL1	Rhebl1	0.412202	8	6	1.66034	0.616228
RHEB	Rheb	0.558086	1	1	1.77838	0.466019	High RNA simi. high DNA simi.
CRY2	Cry2	0.514287	1	1	1.71132	1.64074	High RNA simi. high DNA simi.
DLX1	Dlx1	0.487603	1	1	1.76172	1.42663	High RNA simi. high DNA simi.
FZD7	Fzd7	0.418966	3	2	1.70151	1.70151	High RNA simi. high DNA simi.
DHFR	Dhfr	0.456325	24	9	1.65426	1.34609	Low RNA simi. high DNA simi.
DHFR2	Dhfr	0.267716	1802	874	1.62411	1.45365	Low RNA simi. high DNA simi.
MMUT	Mmut	0.568979	1	1	1.66978	1.66978	High RNA simi. high DNA simi.
UCP1	Ucp1	0.380756	55	12	1.4026	1.4026	Low RNA simi. low DNA simi.
NOTCH2	Notch2	0.567973	1	1	1.61396	-0.435249	High RNA simi. high DNA simi.
F7	F7	0.370976	149	17	1.32661	0.679699	Low RNA simi. low DNA simi.
SFRP5	Sfrp5	0.373024	7	13	1.72301	1.72301
ATP1B2	Atp1b2	0.540031	1	1	1.72509	1.21027	High RNA simi. high DNA simi.
PSMA6	Psma6	0.580622	1	7	1.80567	1.12505	High RNA simi. high DNA simi.
CCNA2	Ccna2	0.748291	1	1	1.5366	1.5366
MTF1	Mtf1	0.359438	31	38	1.53427	1.53427
ATP6AP1	Atp6ap1	0.619928	1	1	1.54365	1.07714
RPL36A	Rpl36a	0.7133	10	34	1.78505	1.4825
RPL36A	Rpl36al	0.483898	84	104	1.63863	1.23282	Low RNA simi. high DNA simi.
RPL36AL	Rpl36al	0.562774	21	24	1.76636	1.76636	Low RNA simi. high DNA simi.
SCARB2	Scarb2	0.557334	1	1	1.53932	0.661387
PPP1R10	Ppp1r10	0.471558	10	11	1.54171	1.54171
SLC25A5	Slc25a5	0.611061	1	1	1.77926	1.77926	High RNA simi. high DNA simi.
SNRPC	Snrpc	0.57938	23	3	1.69375	1.44951	Low RNA simi. high DNA simi.
TIMM23	Timm23	0.592274	8	1	1.71905	1.71905
TIMM23B	Timm23	0.237706	1723	1196	1.45196	1.08011
UXS1	Uxs1	0.289634	101	372	1.67458	0.786824	Low RNA simi. high DNA simi.
KIF11	Kif11	0.732632	1	1	1.50553	1.1234
IGF1R	Igf1r	0.491127	1	1	1.6853	-0.046978	High RNA simi. high DNA simi.
VANGL2	Vangl2	0.557851	1	1	1.70702	1.70217	High RNA simi. high DNA simi.
CRYAA	Cryaa	0.351104	18	16	1.64943	1.29954
GBX2	Gbx2	0.39244	8	2	1.76218	1.33214
GPI	Gpi1	0.609404	1	1	1.59451	0.998668	High RNA simi. high DNA simi.
MAB21L2	Mab21l2	0.507518	1	1	1.77222	1.77222	High RNA simi. high DNA simi.
MAB21L1	Mab21l1	0.499767	1	1	1.70833	1.70833	High RNA simi. high DNA simi.
PTGS1	Ptgs1	0.45198	1	1	1.56719	0.756063	High RNA simi. high DNA simi.
AHR	Ahr	0.479416	6	1	1.27654	1.26363
ODC1	Odc1	0.452563	1	1	1.59957	1.5884	High RNA simi. high DNA simi.
EGR1	Egr1	0.733556	1	1	1.60049	1.60049	High RNA simi. high DNA simi.
DLL3	Dll3	0.429845	1	1	1.4594	0.929207
DNMT3L	Dnmt3l	0.224103	1021	268	1.11743	0.986511	Low RNA simi. low DNA simi.
SLIT3	Slit3	0.510135	7	2	1.66492	1.66061
SOX3	Sox3	0.511412	1	1	1.68523	1.68523	High RNA simi. high DNA simi.
HOXB1	Hoxb1	0.195701	1306	3003	1.51667	1.26492
CLDN7	Cldn7	0.707122	1	1	1.64151	1.2579	High RNA simi. high DNA simi.
SKI	Ski	0.597075	1	1	1.66186	1.66186	High RNA simi. high DNA simi.
TBX4	Tbx4	0.403426	3	2	1.65605	1.14663	High RNA simi. high DNA simi.
DVL3	Dvl3	0.468939	4	2	1.72385	0.0765462
MAX	Max	0.35723	4	66	1.88199	1.14298
POU3F1	Pou3f1	0.505744	1	1	1.81375	1.81375	High RNA simi. high DNA simi.
FABP7	Fabp7	0.460651	1	1	1.56642	1.40306	High RNA simi. high DNA simi.
ACTC1	Actc1	0.642613	1	1	1.76984	1.76984	High RNA simi. high DNA simi.
PSEN1	Psen1	0.375273	17	43	1.61538	0.60831
DUXB	Duxbl1	0.211564	4017	1235	0.766141	0.766141	Low RNA simi. low DNA simi.
ALAS2	Alas2	0.418793	22	7	1.62755	0.450046	Low RNA simi. high DNA simi.
NOTCH1	Notch1	0.620525	1	1	1.56643	0.88298	High RNA simi. high DNA simi.
CD81	Cd81	0.330789	98	56	1.609	1.19428	Low RNA simi. high DNA simi.
COL11A2	Col11a2	0.450942	2	1	1.65458	0.497459	High RNA simi. high DNA simi.
SMAD4	Smad4	0.42099	61	12	1.74781	1.57411	Low RNA simi. high DNA simi.
HOXD9	Hoxd9	0.506438	7	2	1.64117	1.64117
SEMA3D	Sema3d	0.480079	1	1	1.67738	0.96212	High RNA simi. high DNA simi.
NME1-NME2	Nme2	0.317708	262	471	0.978158	0.743744	Low RNA simi. low DNA simi.
NME2	Nme2	0.532131	17	1	1.70588	1.53221
NME1	Nme1	0.59369	2	3	1.63399	1.08119	High RNA simi. high DNA simi.
HOXC6	Hoxc6	0.623761	1	1	1.91949	0.552441	High RNA simi. high DNA simi.
GLRB	Glrb	0.407697	10	3	1.64556	1.39528
SMAD1	Smad1	0.422331	1	1	1.66953	0.257214	High RNA simi. high DNA simi.
NGB	Ngb	0.349033	32	15	1.65789	1.65789	Low RNA simi. high DNA simi.
PKNOX1	Pknox1	0.353815	25	51	1.62929	1.61943	Low RNA simi. high DNA simi.
CAT	Cat	0.420497	4	1	1.57955	1.57955
FECH	Fech	0.503241	1	1	1.65953	1.31691	High RNA simi. high DNA simi.
CSE1L	Cse1l	0.629862	1	1	1.69323	1.68921	High RNA simi. high DNA simi.
RET	Ret	0.33675	6	9	1.49231	-0.300224
RAG1	Rag1	0.321696	17	46	1.59361	1.55142
SOD1	Sod1	0.358158	171	33	1.51613	1.41213
CCNE1	Ccne1	0.448302	2	1	1.3748	1.1145	High RNA simi. low DNA simi.
FEZF2	Fezf2	0.170642	6445	2099	1.70524	1.70524	Low RNA simi. high DNA simi.
HOXD1	Hoxd1	0.335765	11	29	1.44276	1.44276
APOE	Apoe	0.560111	1	1	1.3291	1.22096	High RNA simi. low DNA simi.
HOXC11	Hoxc11	0.446222	1	4	1.80984	1.60375	High RNA simi. high DNA simi.
PCMT1	Pcmt1	0.587002	1	1	1.91045	1.41762	High RNA simi. high DNA simi.
PTCH2	Ptch2	0.342277	206	41	1.61765	1.1513	Low RNA simi. high DNA simi.
DBH	Dbh	0.302682	19	300	1.38705	0.718546
HBA1	Hba-a1	0.416007	10	13	1.46387	1.28837
HBA1	Hba-a2	0.436186	6	10	1.45688	1.28093
HBA2	Hba-a1	0.411091	10	19	1.46387	1.18103
HBA2	Hba-a2	0.426321	6	11	1.45688	1.17607
HBZ	Hba-x	0.429115	12	1	1.46154	0.714019
FZD8	Fzd8	0.419442	1	4	1.64084	1.64084	High RNA simi. high DNA simi.
SMN1	Smn1	0.363153	71	312	1.51484	1.25025
SMN2	Smn1	0.32265	326	586	1.51142	1.2203
RPA2	Rpa2	0.585664	1	1	1.56458	1.11627	High RNA simi. high DNA simi.
WNT8A	Wnt8a	0.338959	26	29	1.50401	1.4375
PC	Pcx	0.40753	11	3	1.67515	1.08792
SLC34A2	Slc34a2	0.414866	7	1	1.39861	1.29833
NME3	Nme3	0.473215	24	7	1.48824	0.460574
PYY	Pyy	0.296204	136	135	1.39698	1.37343	Low RNA simi. low DNA simi.
OPRD1	Oprd1	0.308489	145	63	1.6756	1.6756	Low RNA simi. high DNA simi.
NCAM2	Ncam2	0.334701	19	189	1.61138	1.58856
MYL1	Myl1	0.610743	1	1	1.66887	1.63912	High RNA simi. high DNA simi.
TNC	Tnc	0.628479	1	1	1.57129	0.539701	High RNA simi. high DNA simi.
WNT10A	Wnt10a	0.534493	1	1	1.67225	1.09115	High RNA simi. high DNA simi.
COPG2	Copg2	0.464269	1	1	1.73165	1.56733	High RNA simi. high DNA simi.
CDC25B	Cdc25b	0.320594	124	61	1.46172	1.36428
CDC25A	Cdc25a	0.453719	37	4	1.56218	1.06635	Low RNA simi. high DNA simi.
CDC25C	Cdc25c	0.554967	15	10	1.24512	1.00621
NKX2-1	Nkx2-1	0.552366	1	1	1.7915	1.75459	High RNA simi. high DNA simi.
DMD	Dmd	0.577642	1	1	1.8301	0.780757	High RNA simi. high DNA simi.
PBX2	Pbx2	0.507195	2	1	1.72931	1.72931	High RNA simi. high DNA simi.
HOXA10	Hoxa10	0.580815	1	1	1.82105	1.72574	High RNA simi. high DNA simi.
ZNF703	Zfp703	0.462131	2	4	1.67004	1.67004	High RNA simi. high DNA simi.
XBP1	Xbp1	0.59705	1	1	1.55407	1.48474
MYOD1	Myod1	0.59563	1	1	1.56563	1.56563	High RNA simi. high DNA simi.
JAK1	Jak1	0.524715	1	1	1.68458	0.908887	High RNA simi. high DNA simi.
SPON1	Spon1	0.429523	1	2	1.68936	1.68936	High RNA simi. high DNA simi.
DLX4	Dlx4	0.395671	3	2	1.42324	0.883279
RGL2	Rgl2	0.47872	3	34	1.62663	0.853085	High RNA simi. high DNA simi.
CDH11	Cdh11	0.624754	1	1	1.69762	-0.372862	High RNA simi. high DNA simi.
PLA2G4A	Pla2g4a	0.326447	11	19	1.6362	1.6362
SCN8A	Scn8a	0.465392	1	1	1.70219	1.36256	High RNA simi. high DNA simi.
EN2	En2	0.329088	55	33	1.55286	1.55286
PES1	Pes1	0.624308	11	1	1.55821	0.852436
HOXB8	Hoxb8	0.516735	3	1	1.85656	1.36636	High RNA simi. high DNA simi.
UROD	Urod	0.519778	1	1	1.66848	0.980134	High RNA simi. high DNA simi.
AXIN1	Axin1	0.482251	5	8	1.50048	0.652651
GFAP	Gfap	0.541389	1	1	1.61574	0.0345294	High RNA simi. high DNA simi.
TAL1	Tal1	0.536716	1	1	1.66062	1.66062	High RNA simi. high DNA simi.
NR4A2	Nr4a2	0.616096	2	1	1.80801	1.3099	High RNA simi. high DNA simi.
DNAJC3	Dnajc3	0.568238	1	1	1.62574	1.54071	High RNA simi. high DNA simi.
ANXA13	Anxa13	0.427739	14	9	1.56115	0.941603
NFYA	Nfya	0.434649	16	2	1.74425	1.73576
POU5F1	Pou5f1	0.220362	1977	278	1.48553	0.679368
POU5F1B	Pou5f1	0.10331	12577	4822	1.45115	1.45115
POU5F2	Pou5f2	0.444868	140	37	1.23116	1.23116	Low RNA simi. low DNA simi.
SOX11	Sox11	0.557597	1	1	1.47494	1.47494
AANAT	Aanat	0.519665	1	1	1.52335	1.13911
EFNB2	Efnb2	0.524258	1	1	1.77049	1.77049	High RNA simi. high DNA simi.
MEIS3	Meis3	0.374319	10	26	1.59647	1.14723
TFE3	Tfe3	0.549778	1	1	1.71385	1.70375	High RNA simi. high DNA simi.
SMO	Smo	0.498131	1	1	1.68942	-0.392064	High RNA simi. high DNA simi.
KLF2	Klf2	0.672431	1	1	1.47304	0.401652
CEBPB	Cebpb	0.721028	1	1	1.43183	1.43183
UBE4B	Ube4b	0.493638	1	3	1.68825	1.04725	High RNA simi. high DNA simi.
LHX1	Lhx1	0.358411	4	2	1.66093	1.03913
SERPINH1	Serpinh1	0.664788	1	1	1.66706	1.22215	High RNA simi. high DNA simi.
HSP90AB1	Hsp90ab1	0.577029	1	1	1.68966	1.68966	High RNA simi. high DNA simi.
SRF	Srf	0.637372	1	1	1.84681	1.84681	High RNA simi. high DNA simi.
RXRB	Rxrb	0.488495	13	106	1.71088	0.869207
EDNRB	Ednrb	0.492062	1	1	1.56509	1.29863	High RNA simi. high DNA simi.
STX1B	Stx1b	0.585079	1	1	1.76471	1.69952	High RNA simi. high DNA simi.
TEF	Tef	0.548151	1	1	1.74917	1.43529	High RNA simi. high DNA simi.
MYB	Myb	0.557039	1	1	1.62233	0.872671	High RNA simi. high DNA simi.
WNT1	Wnt1	0.4263	1	1	1.74663	1.74663	High RNA simi. high DNA simi.
HOXB9	Hoxb9	0.516276	2	3	1.87649	1.87649	High RNA simi. high DNA simi.
INHBA	Inhba	0.523982	1	1	1.72613	1.72613	High RNA simi. high DNA simi.
LIMA1	Lima1	0.420496	1	2	1.54985	1.21595
OTX1	Otx1	0.453772	1	1	1.6587	1.33155	High RNA simi. high DNA simi.
CTSL	Ctsl	0.441314	16	2	1.30842	1.08616
CTSV	Ctsl	0.272252	327	581	1.30149	0.992061	Low RNA simi. low DNA simi.
COPZ2	Copz2	0.553081	1	1	1.66107	0.934929	High RNA simi. high DNA simi.
GDF7	Gdf7	0.389194	8	28	1.39759	1.39759
NEUROD2	Neurod2	0.256921	516	449	1.76445	1.76445	Low RNA simi. high DNA simi.
WIF1	Wif1	0.275601	171	575	1.65965	0.532991	Low RNA simi. high DNA simi.
PRPH2	Prph2	0.305658	315	446	1.62344	1.62344	Low RNA simi. high DNA simi.
TPM3	Tpm3	0.544341	1	1	1.81452	1.26463	High RNA simi. high DNA simi.
TPM1	Tpm1	0.607616	1	1	1.86709	1.58245	High RNA simi. high DNA simi.
EFNB1	Efnb1	0.501775	1	2	1.71621	1.71621	High RNA simi. high DNA simi.
ANGPT1	Angpt1	0.511675	1	1	1.75551	1.27861	High RNA simi. high DNA simi.
PRKCI	Prkci	0.419508	2	4	1.71892	1.71892	High RNA simi. high DNA simi.
CYP1A1	Cyp1a1	0.469497	1	1	1.45087	0.711776
CYP1A2	Cyp1a2	0.242659	1079	354	1.39929	1.39929	Low RNA simi. low DNA simi.
S1PR2	S1pr2	0.399115	1	1	1.50118	1.50118
ADARB1	Adarb1	0.355491	20	9	1.6339	1.54474
SIX4	Six4	0.555993	1	1	1.68549	1.66347	High RNA simi. high DNA simi.
NRF1	Nrf1	0.417284	30	12	1.7619	1.62006	Low RNA simi. high DNA simi.
MCL1	Mcl1	0.548924	1	1	1.37823	1.03691	High RNA simi. low DNA simi.
ROBO3	Robo3	0.300804	154	108	1.52043	0.589023
LDHB	Ldhb	0.31308	262	27	1.59104	1.25006	Low RNA simi. high DNA simi.
CDH3	Cdh3	0.415653	10	1	1.4761	-0.677589
CDH1	Cdh1	0.598995	1	1	1.39819	0.51512	High RNA simi. low DNA simi.
HOXB4	Hoxb4	0.46292	4	3	1.8277	1.8277
MYL7	Myl7	0.410879	16	3	1.65909	0.859711
RORC	Rorc	0.574394	1	1	1.61583	0.886879	High RNA simi. high DNA simi.
IHH	Ihh	0.583727	1	1	1.66505	1.66505	High RNA simi. high DNA simi.
DLX6	Dlx6	0.41181	2	1	1.79054	1.71373	High RNA simi. high DNA simi.
EOMES	Eomes	0.598095	1	1	1.57897	1.27832	High RNA simi. high DNA simi.
PTPN1	Ptpn1	0.341837	44	200	1.46145	1.28893
SPTB	Sptb	0.531524	1	1	1.61756	1.25619	High RNA simi. high DNA simi.
HSPA8	Hspa8	0.553065	1	1	1.68624	1.07839	High RNA simi. high DNA simi.
HES5	Hes5	0.386714	8	35	1.69552	1.69552
BAG6	Bag6	0.520293	1	43	1.63453	1.31115	High RNA simi. high DNA simi.
EDN1	Edn1	0.559581	1	1	1.31731	1.31731	High RNA simi. low DNA simi.
FADS3	Fads3	0.367171	7	9	1.62798	0.951204
FADS2	Fads2	0.524913	10	2	1.61798	0.985069
IGF2	Igf2	0.528612	1	1	1.6151	1.56608	High RNA simi. high DNA simi.
TNN	Tnn	0.293437	156	135	1.48505	1.37462
ATP1B1	Atp1b1	0.474463	1	1	1.66284	1.31635	High RNA simi. high DNA simi.
FOXO3	Foxo3	0.403266	4	5	1.71146	1.47578
FOXO3B	Foxo3	0.0435427	12006	15425	0.80597	0.555004	Low RNA simi. low DNA simi.
RBP4	Rbp4	0.624321	1	1	1.55941	1.52551	High RNA simi. high DNA simi.
PTH2R	Pth2r	0.273877	184	1162	1.5252	0.783524
RUNX3	Runx3	0.491557	2	1	1.66747	1.65757	High RNA simi. high DNA simi.
MAPK14	Mapk14	0.342234	12	44	1.73239	1.2686
MTCH2	Mtch2	0.623178	1	1	1.74915	1.74135	High RNA simi. high DNA simi.
GCG	Gcg	0.544088	1	1	1.65746	1.65746	High RNA simi. high DNA simi.
DDX4	Ddx4	0.302166	520	32	1.61715	0.349449	Low RNA simi. high DNA simi.
BTG2	Btg2	0.656086	1	3	1.69811	1.69811	High RNA simi. high DNA simi.
HOXD11	Hoxd11	0.42168	7	11	1.71006	1.71006
CHRD	Chrd	0.446041	1	1	1.56303	0.980236	High RNA simi. high DNA simi.
PSME1	Psme1	0.587532	2	2	1.7	1.13215	High RNA simi. high DNA simi.
TENM3	Tenm3	0.493034	1	4	1.7213	1.30404	High RNA simi. high DNA simi.
RPLP0	Rplp0	0.68819	17	12	1.72286	1.33487
NPY	Npy	0.318608	69	23	1.64286	1.64286	Low RNA simi. high DNA simi.
GSK3B	Gsk3b	0.47591	4	1	1.78385	-0.109637
HOXA9	Hoxa9	0.548786	1	2	1.78593	1.53228	High RNA simi. high DNA simi.
NPY4R	Npy4r	0.347226	3	17	1.36436	1.36436	High RNA simi. low DNA simi.
NPY4R2	Npy4r	0.346427	2	19	1.3617	1.3617	High RNA simi. low DNA simi.
DAZL	Dazl	0.317625	32	27	1.67955	1.26464	Low RNA simi. high DNA simi.
HTT	Htt	0.562776	1	2	1.58323	-0.00393818	High RNA simi. high DNA simi.
FGFR3	Fgfr3	0.515515	1	1	1.56858	1.24206	High RNA simi. high DNA simi.
TRPC4AP	Trpc4ap	0.51133	1	1	1.74937	1.74812	High RNA simi. high DNA simi.
PCNA	Pcna	0.568141	4	1	1.65267	1.65267
NEUROD1	Neurod1	0.320284	54	55	1.72587	1.72587	Low RNA simi. high DNA simi.
BMPR1A	Bmpr1a	0.562389	1	1	1.72795	1.72795	High RNA simi. high DNA simi.
PTH1R	Pth1r	0.513151	1	1	1.59921	1.29287	High RNA simi. high DNA simi.
WT1	Wt1	0.468122	1	1	1.77558	1.23461	High RNA simi. high DNA simi.
ANGPTL3	Angptl3	0.596597	1	1	1.39658	1.39658	High RNA simi. low DNA simi.
GNAT2	Gnat2	0.256284	1214	636	1.68732	1.62982	Low RNA simi. high DNA simi.
CEBPG	Cebpg	0.473671	2	1	1.56954	1.56954	High RNA simi. high DNA simi.
MAFB	Mafb	0.554892	1	1	1.78704	1.78704	High RNA simi. high DNA simi.
BMPR1B	Bmpr1b	0.322927	35	43	1.67793	1.49847	Low RNA simi. high DNA simi.
HBB	Hbb-bt	0.424927	7	16	1.49324	0.936685
HBB	Hbb-bs	0.442289	4	9	1.48649	1.2239
HBD	Hbb-bt	0.407789	8	22	1.46847	1.08506
HBD	Hbb-bs	0.398551	17	35	1.46474	1.27264
HBE1	Hbb-bh1	0.377041	3	4	1.40991	1.40991	High RNA simi. low DNA simi.
HBE1	Hbb-y	0.311744	16	18	1.52027	1.52027
HBG2	Hbb-bh1	0.38745	39	2	1.40766	1.05376	Low RNA simi. low DNA simi.
HBG2	Hbb-y	0.343827	73	4	1.43468	1.08525
MELK	Melk	0.668329	5	2	1.66951	1.20704
ATOH7	Atoh7	0.488467	1	1	1.45655	1.45655
ETV5	Etv5	0.329863	29	6	1.70254	1.33994	Low RNA simi. high DNA simi.
HLA-B	H2-Q7	0.468525	19	17	1.33543	1.25281
HLA-B	H2-M5	0.100161	10205	8862	1.09176	0.99583	Low RNA simi. low DNA simi.
HLA-B	H2-Q6	0.478587	13	15	1.28725	1.15663
HLA-B	H2-Q10	0.144063	7142	2124	1.34051	1.18902	Low RNA simi. low DNA simi.
HLA-B	H2-Q2	0.330946	448	21	1.33702	1.20956	Low RNA simi. low DNA simi.
HLA-B	H2-T10	0.463253	22	17	0.953571	0.852174	Low RNA simi. low DNA simi.
HLA-B	H2-M2	0.446889	40	23	1.06487	1.00451	Low RNA simi. low DNA simi.
HLA-B	H2-M9	0.137408	7581	4438	0.840415	0.812596	Low RNA simi. low DNA simi.
HLA-B	H2-T3	0.257309	1582	330	1.07843	1.05475	Low RNA simi. low DNA simi.
HLA-B	H2-T22	0.51296	2	46	0.986817	0.913021	High RNA simi. low DNA simi.
HLA-B	H2-Q1	0.328816	468	84	1.30601	1.20395	Low RNA simi. low DNA simi.
HLA-B	H2-Q4	0.490128	9	13	1.20668	1.08503
HLA-B	H2-K1	0.501087	5	16	1.33702	1.26706
HLA-B	H2-D1	0.459236	26	25	1.37833	1.25457	Low RNA simi. low DNA simi.
HLA-B	H2-M10.2	0.138751	7486	7399	0.989806	0.88155	Low RNA simi. low DNA simi.
HLA-C	H2-Q7	0.49798	3	7	1.24311	1.03017	High RNA simi. low DNA simi.
HLA-C	H2-M5	0.054464	13539	14246	1.09218	0.845042	Low RNA simi. low DNA simi.
HLA-C	H2-Q6	0.480733	10	14	1.22286	0.847313
HLA-C	H2-Q10	0.154978	6407	1669	1.23713	0.892423	Low RNA simi. low DNA simi.
HLA-C	H2-Q2	0.330143	399	24	1.31319	0.932013	Low RNA simi. low DNA simi.
HLA-C	H2-T10	0.429396	48	38	0.981498	0.56411	Low RNA simi. low DNA simi.
HLA-C	H2-M2	0.422591	52	39	1.0586	0.765126	Low RNA simi. low DNA simi.
HLA-C	H2-M9	0.117598	8995	6037	0.823474	0.616801	Low RNA simi. low DNA simi.
HLA-C	H2-T3	0.264638	1292	270	1.08777	1.00169	Low RNA simi. low DNA simi.
HLA-C	H2-T22	0.483887	7	64	1.00749	0.634347
HLA-C	H2-Q1	0.336264	359	67	1.32246	0.867845	Low RNA simi. low DNA simi.
HLA-C	H2-Q4	0.483828	8	15	1.15697	0.785712
HLA-C	H2-K1	0.481911	9	22	1.36264	1.08667
HLA-C	H2-D1	0.450958	26	29	1.39361	0.891816	Low RNA simi. low DNA simi.
HLA-C	H2-M10.2	0.176032	5037	5108	0.934481	0.62002	Low RNA simi. low DNA simi.
HLA-E	H2-Q7	0.469948	10	15	1.22574	1.22574
HLA-E	H2-M5	0.0432246	12233	15373	1.11864	1.11864	Low RNA simi. low DNA simi.
HLA-E	H2-Q6	0.4825	5	13	1.19436	1.19436
HLA-E	H2-Q10	0.124382	5646	3217	1.18929	1.18929	Low RNA simi. low DNA simi.
HLA-E	H2-Q2	0.253704	970	367	1.30741	1.30741	Low RNA simi. low DNA simi.
HLA-E	H2-T10	0.377479	85	103	0.958707	0.958707	Low RNA simi. low DNA simi.
HLA-E	H2-M2	0.310672	393	346	1.0697	1.0697	Low RNA simi. low DNA simi.
HLA-E	H2-M9	0.0877706	8473	8782	0.860399	0.860399	Low RNA simi. low DNA simi.
HLA-E	H2-T3	0.161049	3455	3794	1.03943	1.03943	Low RNA simi. low DNA simi.
HLA-E	H2-T23	0.506003	2	18	1.30172	1.30172	High RNA simi. low DNA simi.
HLA-E	H2-T22	0.491308	4	59	0.993371	0.993371
HLA-E	H2-Q1	0.264512	826	636	1.25549	1.25549	Low RNA simi. low DNA simi.
HLA-E	H2-Q4	0.440043	18	47	1.09711	1.09711
HLA-E	H2-K1	0.481242	6	23	1.31006	1.31006
HLA-E	H2-D1	0.509204	1	8	1.2964	1.2964	High RNA simi. low DNA simi.
HLA-E	H2-M10.2	0.150386	3950	6667	0.956942	0.956942	Low RNA simi. low DNA simi.
HLA-F	H2-Q7	0.503804	10	5	1.27175	0.697326
HLA-F	H2-M5	0.0505895	11812	14675	1.14272	0.704098	Low RNA simi. low DNA simi.
HLA-F	H2-T22	0.501548	11	53	0.991329	0.516797
HLA-F	H2-Q1	0.308889	425	172	1.25109	0.487389	Low RNA simi. low DNA simi.
HLA-F	H2-Q6	0.529611	6	5	1.23937	0.495433
HLA-F	H2-M2	0.361221	181	140	1.0767	0.443893	Low RNA simi. low DNA simi.
HLA-F	H2-Q10	0.158804	3578	1531	1.21743	0.491082	Low RNA simi. low DNA simi.
HLA-F	H2-K1	0.535221	4	3	1.30114	0.938512
HLA-F	H2-Q2	0.319529	360	38	1.27401	0.783205	Low RNA simi. low DNA simi.
HLA-F	H2-D1	0.445701	29	33	1.28732	0.476471	Low RNA simi. low DNA simi.
HLA-F	H2-M10.2	0.147387	4167	6848	0.967011	0.345841	Low RNA simi. low DNA simi.
HLA-G	H2-Q7	0.16131	5659	3808	1.33729	1.04642	Low RNA simi. low DNA simi.
HLA-G	H2-M5	0.213712	2297	482	1.13372	0.860342	Low RNA simi. low DNA simi.
HLA-G	H2-T22	0.279302	401	722	1.00097	0.712511	Low RNA simi. low DNA simi.
HLA-G	H2-Q1	0.258667	750	736	1.30984	0.905035	Low RNA simi. low DNA simi.
HLA-G	H2-Q6	0.151279	6463	3879	1.31031	0.901737	Low RNA simi. low DNA simi.
HLA-G	H2-M3	0.204915	2735	1635	1.14793	0.768803	Low RNA simi. low DNA simi.
HLA-G	H2-Q10	0.163931	5457	1344	1.31228	0.9085	Low RNA simi. low DNA simi.
HLA-G	H2-M2	0.264802	617	838	1.15504	0.792581	Low RNA simi. low DNA simi.
HLA-G	H2-K1	0.246632	1052	1024	1.28544	0.95062	Low RNA simi. low DNA simi.
HLA-G	H2-Q2	0.276619	432	173	1.25714	0.852184	Low RNA simi. low DNA simi.
HLA-G	H2-D1	0.209306	2508	1721	1.2716	0.853094	Low RNA simi. low DNA simi.
HLA-G	H2-M10.2	0.196228	3272	4043	1.02541	0.705339	Low RNA simi. low DNA simi.
MR1	Mr1	0.388274	62	13	1.41131	0.977888	Low RNA simi. low DNA simi.
SLC3A2	Slc3a2	0.495023	1	2	1.36424	1.11141	High RNA simi. low DNA simi.
NDRG3	Ndrg3	0.453449	1	1	1.70437	1.44851	High RNA simi. high DNA simi.
TLE5	Tle5	0.441261	5	34	1.59596	0.996136
CTNNB1	Ctnnb1	0.472849	1	2	1.71611	1.60734	High RNA simi. high DNA simi.
JAK2	Jak2	0.384363	13	18	1.65872	1.55792
FOXD3	Foxd3	0.554557	1	1	1.64454	1.64454	High RNA simi. high DNA simi.
FST	Fst	0.484742	1	1	1.73913	1.46688	High RNA simi. high DNA simi.
EMX2	Emx2	0.393614	10	3	1.82857	1.58476
MSX1	Msx1	0.340924	50	18	1.64912	1.64912	Low RNA simi. high DNA simi.
ACTN3	Actn3	0.410378	2	18	1.68238	0.605401	High RNA simi. high DNA simi.
LPL	Lpl	0.529787	1	1	1.64388	-0.474589	High RNA simi. high DNA simi.
CELF3	Celf3	0.52133	1	1	1.83353	1.81628	High RNA simi. high DNA simi.
LEFTY2	Lefty2	0.311029	18	57	1.48822	1.41315
LEFTY1	Lefty1	0.326162	18	2	1.50091	1.50091
HSP90AA1	Hsp90aa1	0.483946	3	1	1.70734	0.951537	High RNA simi. high DNA simi.
TMOD4	Tmod4	0.44361	3	10	1.71387	0.717003	High RNA simi. high DNA simi.
P2RX3	P2rx3	0.29674	206	81	1.67085	0.287976	Low RNA simi. high DNA simi.
LDHA	Ldha	0.571747	1	1	1.58294	1.2996	High RNA simi. high DNA simi.
MYH6	Myh6	0.404227	20	26	1.75131	1.75131
MYH7	Myh7	0.395408	79	15	1.7593	1.7593	Low RNA simi. high DNA simi.
GJB1	Gjb1	0.555699	1	1	1.77113	1.77113	High RNA simi. high DNA simi.
CLDN4	Cldn4	0.554118	7	1	1.47902	1.47902
CLDN4	Cldn13	-0.0378248	18353	16562	0.78515	0.78515	Low RNA simi. low DNA simi.
GNAT1	Gnat1	0.366857	391	43	1.68091	1.25313	Low RNA simi. high DNA simi.
PDP2	Pdp2	0.395276	8	4	1.50392	0.0168174
ERH	Erh	0.579956	2	4	1.79048	1.77718	High RNA simi. high DNA simi.
FZD5	Fzd5	0.420556	2	1	1.68942	1.68942	High RNA simi. high DNA simi.
SOX21	Sox21	0.587328	1	1	1.80265	1.80265	High RNA simi. high DNA simi.
NOG	Nog	0.237496	543	1943	1.81545	1.81545	Low RNA simi. high DNA simi.
GATA2	Gata2	0.546786	1	1	1.7027	0.74484	High RNA simi. high DNA simi.
MEST	Mest	0.520652	1	1	1.72619	1.43595	High RNA simi. high DNA simi.
GAP43	Gap43	0.624224	1	1	1.58315	1.44565	High RNA simi. high DNA simi.
RUNX1	Runx1	0.540538	1	1	1.73804	1.2047	High RNA simi. high DNA simi.
LMO2	Lmo2	0.499289	1	1	1.77358	1.43236	High RNA simi. high DNA simi.
HOXA3	Hoxa3	0.583808	1	2	1.65616	0.598085	High RNA simi. high DNA simi.
IGF2BP3	Igf2bp3	0.331044	21	27	1.75517	0.211832	Low RNA simi. high DNA simi.
MXI1	Mxi1	0.505738	1	1	1.77365	1.35031	High RNA simi. high DNA simi.
VSX1	Vsx1	0.447662	5	8	1.29406	0.856063
SNAP25	Snap25	0.402219	18	11	1.85507	1.75191
EPHA4	Epha4	0.451926	1	1	1.72036	1.10333	High RNA simi. high DNA simi.
KRT12	Krt12	0.359728	41	4	1.39234	0.709136	Low RNA simi. low DNA simi.
KRT10	Krt10	0.462034	1	1	1.45888	1.41183
KRT13	Krt13	0.534944	2	1	1.53103	0.570655
KRT24	Krt24	0.349501	81	23	1.31216	1.31216	Low RNA simi. low DNA simi.
KRT16	Krt16	0.594458	2	3	1.52613	0.0424459
KRT19	Krt19	0.572904	1	1	1.5089	0.681662
KRT14	Krt14	0.656469	1	3	1.6437	1.6437	High RNA simi. high DNA simi.
KRT15	Krt15	0.493742	1	3	1.58425	0.377088	High RNA simi. high DNA simi.
KRT17	Krt17	0.605022	2	1	1.71242	0.240101	High RNA simi. high DNA simi.
CDH4	Cdh4	0.359632	13	33	1.53504	1.43869
ACVR1	Acvr1	0.474063	1	1	1.71961	1.62534	High RNA simi. high DNA simi.
PSME2	Psme2	0.626431	1	1	1.72083	0.543507	High RNA simi. high DNA simi.
PSME2	Psme2b	0.360792	211	122	1.72083	0.327761	Low RNA simi. high DNA simi.
LDB1	Ldb1	0.425543	2	56	1.83252	1.82619	High RNA simi. high DNA simi.
VPS52	Vps52	0.38935	183	322	1.66989	1.27069	Low RNA simi. high DNA simi.
CNMD	Cnmd	0.204696	635	1989	1.58209	1.05794	Low RNA simi. high DNA simi.
ANGPT2	Angpt2	0.450832	2	1	1.43202	1.34665
CSF1R	Csf1r	0.646261	1	1	1.3945	0.688291	High RNA simi. low DNA simi.
CLDN3	Cldn3	0.610087	1	1	1.61905	1.61905	High RNA simi. high DNA simi.
GUCA1A	Guca1a	0.287592	134	26	1.57037	1.15165	Low RNA simi. high DNA simi.
VIM	Vim	0.570515	1	1	1.75161	1.44296	High RNA simi. high DNA simi.
IRX3	Irx3	0.524982	1	2	1.59142	0.316789	High RNA simi. high DNA simi.
INA	Ina	0.560448	1	1	1.69927	1.69927	High RNA simi. high DNA simi.
ACVR1B	Acvr1b	0.513819	1	1	1.7253	1.14838	High RNA simi. high DNA simi.
JUP	Jup	0.625287	1	1	1.68901	0.295904	High RNA simi. high DNA simi.
WNT11	Wnt11	0.392755	2	12	1.77183	1.77183	High RNA simi. high DNA simi.
DCN	Dcn	0.686527	1	1	1.42005	0.0861192	High RNA simi. low DNA simi.
DBX2	Dbx2	0.437107	1	1	1.08171	1.08171	High RNA simi. low DNA simi.
TCF15	Tcf15	0.50281	1	1	1.72222	1.72222	High RNA simi. high DNA simi.
MEF2A	Mef2a	0.562388	1	1	1.71874	1.47962	High RNA simi. high DNA simi.
EPHB4	Ephb4	0.506497	1	2	1.59683	0.992341	High RNA simi. high DNA simi.
EBF2	Ebf2	0.496063	1	1	1.69792	1.04714	High RNA simi. high DNA simi.
PSEN2	Psen2	0.258426	587	262	1.69042	1.19239	Low RNA simi. high DNA simi.
TIE1	Tie1	0.683254	1	1	1.62269	1.14176	High RNA simi. high DNA simi.
CTSD	Ctsd	0.598269	1	1	1.41505	1.12567	High RNA simi. low DNA simi.
DAPL1	Dapl1	0.367131	6	4	1.48148	0.938679
HEY2	Hey2	0.429239	1	1	1.60472	1.47588	High RNA simi. high DNA simi.
GPR85	Gpr85	0.103315	12606	6150	1.84636	1.08877	Low RNA simi. high DNA simi.
HTATIP2	Htatip2	0.500207	1	3	1.58711	1.16552	High RNA simi. high DNA simi.
LFNG	Lfng	0.498526	1	1	1.5538	1.18399
IRX5	Irx5	0.538366	1	1	1.67871	1.33282	High RNA simi. high DNA simi.
NEUROG3	Neurog3	0.437701	1	1	1.36279	1.36279	High RNA simi. low DNA simi.
GPC4	Gpc4	0.403363	2	7	1.72496	1.72496	High RNA simi. high DNA simi.
GJC1	Gjc1	0.523997	1	1	1.77582	0.481435	High RNA simi. high DNA simi.
PTK2	Ptk2	0.561313	1	1	1.75603	1.07791	High RNA simi. high DNA simi.
MKRN1	Mkrn1	0.477543	1	1	1.77698	0.874088	High RNA simi. high DNA simi.
MKRN3	Mkrn3	0.375278	9	41	1.25609	-0.349708
FABP3	Fabp3	0.505937	1	1	1.50746	1.29688
TPI1	Tpi1	0.562245	2	1	1.68452	1.13813	High RNA simi. high DNA simi.
EEF1G	Eef1g	0.625881	36	9	1.74429	1.74429	Low RNA simi. high DNA simi.
B3GAT3	B3gat3	0.39649	253	28	1.64881	0.921124	Low RNA simi. high DNA simi.
ACTL6A	Actl6a	0.604539	1	3	1.65814	1.20188	High RNA simi. high DNA simi.
DTL	Dtl	0.646155	3	1	1.64225	1.58927	High RNA simi. high DNA simi.
MAK16	Mak16	0.591674	4	14	1.60535	0.956168
MCM2	Mcm2	0.665214	1	1	1.63094	0.764258	High RNA simi. high DNA simi.
MCM7	Mcm7	0.679741	1	1	1.61019	1.39619	High RNA simi. high DNA simi.
NCBP2	Ncbp2	0.403205	27	35	1.72611	0.838401	Low RNA simi. high DNA simi.
NCBP2L	Ncbp2	-0.0634277	18910	17589	1.10825	1.10825	Low RNA simi. low DNA simi.
POLE2	Pole2	0.562739	9	1	1.58902	0.358771
RPL35	Rpl35	0.602857	60	13	1.67742	1.2542	Low RNA simi. high DNA simi.
RPS18	Rps18	0.745876	3	16	1.75163	1.17384	High RNA simi. high DNA simi.
SMC4	Smc4	0.581948	22	1	1.63552	0.934624	Low RNA simi. high DNA simi.
SNRPD1	Snrpd1	0.776979	1	2	1.83333	1.32473	High RNA simi. high DNA simi.
TAF7	Taf7	0.348495	124	58	1.6185	1.6185	Low RNA simi. high DNA simi.
FLOT2	Flot2	0.308267	69	223	1.72261	1.36283	Low RNA simi. high DNA simi.
NR2F1	Nr2f1	0.450678	1	2	1.84536	1.7666	High RNA simi. high DNA simi.
ROS1	Ros1	0.331749	40	32	1.51698	0.709025
PTGS2	Ptgs2	0.598582	1	1	1.55096	0.944526
BIVM	Bivm	0.388047	16	185	1.61536	0.857869
TCF3	Tcf3	0.706158	1	1	1.46032	0.449383
FLT4	Flt4	0.420568	5	20	1.56232	0.511859
DACH2	Dach2	0.265265	1003	343	1.61511	1.12108	Low RNA simi. high DNA simi.
CLDN6	Cldn6	0.506016	1	1	1.54044	0.739779
CLDN9	Cldn9	0.191022	993	2088	1.61009	1.61009	Low RNA simi. high DNA simi.
GUCY2F	Gucy2f	0.352947	125	168	1.67508	1.67508	Low RNA simi. high DNA simi.
FGF4	Fgf4	0.388413	3	2	1.46992	1.46992
KIF23	Kif23	0.542337	32	3	1.61021	1.06733	Low RNA simi. high DNA simi.
C3	C3	0.607362	1	1	1.38682	0.742911	High RNA simi. low DNA simi.
MYH13	Myh13	0.280978	188	101	1.68179	1.68179	Low RNA simi. high DNA simi.
MYH2	Myh2	0.620844	1	1	1.69867	0.0940911	High RNA simi. high DNA simi.
MYH3	Myh3	0.381772	31	8	1.69037	1.69037	Low RNA simi. high DNA simi.
MYH1	Myh1	0.55992	2	2	1.72599	1.72599	High RNA simi. high DNA simi.
MYH8	Myh8	0.350626	54	54	1.66563	1.66563	Low RNA simi. high DNA simi.
MYH4	Myh4	0.205828	1880	935	1.69192	1.69192	Low RNA simi. high DNA simi.
PTCH1	Ptch1	0.463354	1	1	1.72414	1.26415	High RNA simi. high DNA simi.
EPHA1	Epha1	0.433466	1	1	1.57954	1.57954	High RNA simi. high DNA simi.
EPHA2	Epha2	0.630691	1	1	1.60273	1.60273	High RNA simi. high DNA simi.
CLOCK	Clock	0.662235	1	1	1.69879	1.10951	High RNA simi. high DNA simi.
DLL1	Dll1	0.446259	1	1	1.56231	1.34922	High RNA simi. high DNA simi.
CASP4	Casp4	0.43064	9	70	1.13209	0.831955
CASP5	Casp4	0.398075	24	128	1.10164	0.81286	Low RNA simi. low DNA simi.
CASP1	Casp1	0.470221	14	2	1.21947	0.900757
CASP12	Casp12	0.182949	2585	2567	1.14355	0.767974	Low RNA simi. low DNA simi.
DCT	Dct	0.429899	3	4	1.48748	1.03773
BRD2	Brd2	0.405027	79	13	1.76723	1.48363	Low RNA simi. high DNA simi.
HOXC10	Hoxc10	0.566128	1	1	1.85714	0.959046	High RNA simi. high DNA simi.
UBE2I	Ube2i	0.45923	23	2	1.67925	1.55793	Low RNA simi. high DNA simi.
TCF7L1	Tcf7l1	0.470084	1	1	1.69362	1.69362	High RNA simi. high DNA simi.
THRB	Thrb	0.447246	1	1	1.71789	1.35944	High RNA simi. high DNA simi.
MSTN	Mstn	0.370104	21	15	1.74945	1.74945	Low RNA simi. high DNA simi.
CELF1	Celf1	0.474674	1	5	1.82408	0.542499	High RNA simi. high DNA simi.
DKK1	Dkk1	0.178317	2173	3593	1.47037	1.47037
BDNF	Bdnf	0.541863	1	1	1.76005	1.60291	High RNA simi. high DNA simi.
HOXC5	Hoxc5	0.456893	2	11	1.95516	1.95516	High RNA simi. high DNA simi.
RARG	Rarg	0.517241	1	1	1.67761	1.13166	High RNA simi. high DNA simi.
ATP1A2	Atp1a2	0.61499	1	1	1.71107	1.48897	High RNA simi. high DNA simi.
CTNNBIP1	Ctnnbip1	0.453288	1	1	1.81707	1.81707	High RNA simi. high DNA simi.
PTPRA	Ptpra	0.411706	8	2	1.7204	1.14824
DMBX1	Dmbx1	0.387946	2	8	1.61943	1.61943	High RNA simi. high DNA simi.
MDK	Mdk	0.477313	3	1	1.63977	1.31435	High RNA simi. high DNA simi.
TLX2	Tlx2	0.355557	6	5	1.64678	1.13154
NKX2-4	Nkx2-4	0.331806	8	36	1.72582	1.72582
GATA4	Gata4	0.480394	1	2	1.6526	1.54747	High RNA simi. high DNA simi.
CYP26A1	Cyp26a1	0.455852	1	1	1.69478	1.1987	High RNA simi. high DNA simi.
PRPH	Prph	0.448702	2	1	1.64942	0.692801	High RNA simi. high DNA simi.
S1PR1	S1pr1	0.496544	3	1	1.64317	1.37392	High RNA simi. high DNA simi.
MAF	Maf	0.552782	1	1	1.84072	1.80259	High RNA simi. high DNA simi.
PDGFRA	Pdgfra	0.518546	1	1	1.59725	1.33921	High RNA simi. high DNA simi.
PROX1	Prox1	0.583994	1	1	1.76152	0.659223	High RNA simi. high DNA simi.
LMNB2	Lmnb2	0.497711	14	2	1.45783	1.45783
FOXH1	Foxh1	0.273552	98	114	1.2934	1.2934	Low RNA simi. low DNA simi.
COL2A1	Col2a1	0.496342	1	1	1.67782	1.6774	High RNA simi. high DNA simi.
HAND2	Hand2	0.56428	1	1	1.83028	1.06551	High RNA simi. high DNA simi.
ACVR2B	Acvr2b	0.468332	2	2	1.76413	1.76413	High RNA simi. high DNA simi.
GJA1	Gja1	0.469481	1	1	1.64491	1.64491	High RNA simi. high DNA simi.
GJA1	Gja6	0.119825	5810	10656	0.884558	0.884558	Low RNA simi. low DNA simi.
LEF1	Lef1	0.593842	1	1	1.74353	1.13627	High RNA simi. high DNA simi.
NKX2-5	Nkx2-5	0.535103	1	1	1.55487	0.487258
GSK3A	Gsk3a	0.661713	1	1	1.68342	-0.790035	High RNA simi. high DNA simi.
YBX1	Ybx1	0.556855	1	1	1.88374	1.46937	High RNA simi. high DNA simi.
ASCL1	Ascl1	0.499466	1	1	1.70291	1.70291	High RNA simi. high DNA simi.
ASCL2	Ascl2	0.357099	3	4	1.35214	1.35214	High RNA simi. low DNA simi.
BAD	Bad	0.611703	1	2	1.46988	0.960733
PAX8	Pax8	0.36389	3	2	1.72817	1.22897	High RNA simi. high DNA simi.
NIPSNAP2	Nipsnap2	0.419602	9	4	1.55477	0.825621
SIX2	Six2	0.368906	9	8	1.76684	1.76684
CEBPE	Cebpe	0.434622	4	8	1.66312	1.66312
CEBPA	Cebpa	0.533931	1	1	1.73296	1.73296	High RNA simi. high DNA simi.
MAFA	Mafa	0.456331	1	1	1.71709	1.71709	High RNA simi. high DNA simi.
TBX6	Tbx6	0.400639	6	13	1.55454	1.22793
DEDD2	Dedd2	0.459417	2	5	1.64032	1.12741	High RNA simi. high DNA simi.
ATP1B3	Atp1b3	0.356027	66	10	1.4192	-0.0746481	Low RNA simi. low DNA simi.
FBXW4	Fbxw4	0.42178	20	18	1.67152	1.39143
HSF1	Hsf1	0.430364	37	14	1.62563	0.948521	Low RNA simi. high DNA simi.
B2M	B2m	0.566056	1	1	1.175	0.733777	High RNA simi. low DNA simi.
ISL1	Isl1	0.536185	1	1	1.79205	1.79174	High RNA simi. high DNA simi.
MYC	Bmyc	0.151661	7188	4532	1.07793	0.187519	Low RNA simi. low DNA simi.
MYC	Myc	0.63043	1	1	1.64697	1.12542	High RNA simi. high DNA simi.
BMP7	Bmp7	0.368437	8	7	1.72576	1.38493
TP53	Trp53	0.508368	1	1	1.43052	1.05643
SMAD2	Smad2	0.370196	10	177	1.76709	1.38265
DAP	Dap	0.477088	1	1	1.60194	0.979542	High RNA simi. high DNA simi.
CCNB1	Ccnb1	0.687584	4	1	1.52755	0.777104
TBR1	Tbr1	0.483824	2	1	1.84713	1.40048	High RNA simi. high DNA simi.
MTMR2	Mtmr2	0.411778	13	1	1.72902	1.58426
RAG2	Rag2	0.462589	1	1	1.62563	1.62563	High RNA simi. high DNA simi.
MTNR1A	Mtnr1a	0.215209	2873	1508	1.45816	1.45816
H2AZ2	H2az2	0.427028	4	41	1.75194	1.25755
CRX	Crx	0.473245	1	22	1.64	1.15358	High RNA simi. high DNA simi.
DACH1	Dach1	0.543959	1	1	1.7375	1.29527	High RNA simi. high DNA simi.
FGFR1	Fgfr1	0.464802	1	1	1.70436	1.34928	High RNA simi. high DNA simi.
PSMB7	Psmb7	0.599903	7	1	1.70504	1.43955
CPA1	Cpa1	0.409373	2	2	1.50476	0.602894
PCDH10	Pcdh10	0.382617	13	59	1.69356	1.6868
FMR1	Fmr1	0.406287	4	12	1.8531	1.16073
OAZ1	Oaz1	0.497912	2	4	1.56382	1.13946	High RNA simi. high DNA simi.
BBS2	Bbs2	0.393192	43	6	1.60526	0.477294	Low RNA simi. high DNA simi.
CASK	Cask	0.315207	82	38	1.85559	1.51378	Low RNA simi. high DNA simi.
HGD	Hgd	0.487515	2	23	1.65396	0.0626116	High RNA simi. high DNA simi.
PLAGL2	Plagl2	0.6399	1	1	1.78873	1.78873	High RNA simi. high DNA simi.
P2RX4	P2rx4	0.495369	1	3	1.73585	0.952351	High RNA simi. high DNA simi.
MST1	Mst1	0.429567	4	12	1.41097	0.585331
GSTP1	Gstp2	0.191159	2040	3842	1.47393	0.982362
GSTP1	Gstp3	0.13396	5230	5118	1.29858	0.33042	Low RNA simi. low DNA simi.
GSTP1	Gstp1	0.263739	440	328	1.49763	0.556998
ESR1	Esr1	0.297009	11	287	1.57302	0.514422
ELF1	Elf1	0.613077	1	1	1.60584	1.01829	High RNA simi. high DNA simi.
ELF4	Elf4	0.561983	1	1	1.48434	0.725842
CERS4	Cers4	0.197342	2594	1859	1.30714	0.925332	Low RNA simi. low DNA simi.
CERS2	Cers2	0.446502	1	1	1.72703	1.52138	High RNA simi. high DNA simi.
ADCYAP1	Adcyap1	0.382617	13	9	1.55619	1.55619
CYP11A1	Cyp11a1	0.286987	60	331	1.39625	0.881463	Low RNA simi. low DNA simi.
CYP2J2	Cyp2j5	0.251059	581	350	1.3267	0.516757	Low RNA simi. low DNA simi.
CYP2J2	Cyp2j13	0.138811	4665	8869	1.35319	0.945633	Low RNA simi. low DNA simi.
CYP2J2	Cyp2j8	0.1745	2652	4560	1.3148	0.518958	Low RNA simi. low DNA simi.
CYP2J2	Cyp2j6	0.343565	37	26	1.36584	0.552671	Low RNA simi. low DNA simi.
CYP2J2	Cyp2j9	0.183463	2318	2491	1.37773	0.559035	Low RNA simi. low DNA simi.
CYP2J2	Cyp2j12	0.238953	778	356	1.35586	1.0017	Low RNA simi. low DNA simi.
CXADR	Cxadr	0.4859	1	1	1.51639	1.19021
GLRA1	Glra1	0.342728	750	15	1.72444	0.713755	Low RNA simi. high DNA simi.
PPARA	Ppara	0.440387	1	3	1.56716	0.417965	High RNA simi. high DNA simi.
CRYBB1	Crybb1	0.304098	11	50	1.43783	1.43783
EFNA3	Efna3	0.464992	1	1	1.78014	1.78014	High RNA simi. high DNA simi.
PTPRF	Ptprf	0.472076	1	2	1.67785	1.4221	High RNA simi. high DNA simi.
FZD9	Fzd9	0.447784	1	1	1.62363	1.62363	High RNA simi. high DNA simi.
CTNNA1	Ctnna1	0.568754	1	1	1.8141	1.28517	High RNA simi. high DNA simi.
PAX5	Pax5	0.548171	2	1	1.81818	1.59022	High RNA simi. high DNA simi.
HOXD3	Hoxd3	0.563227	1	1	1.72549	1.52527	High RNA simi. high DNA simi.
POU6F1	Pou6f1	0.523311	1	1	1.64156	1.23696	High RNA simi. high DNA simi.
PSME3	Psme3	0.460009	46	4	1.82353	1.12874	Low RNA simi. high DNA simi.
SMARCB1	Smarcb1	0.47304	5	8	1.79747	1.1223
HOXB3	Hoxb3	0.561541	1	1	1.73441	1.06511	High RNA simi. high DNA simi.
TWIST1	Twist1	0.511327	1	1	1.80325	0.955363	High RNA simi. high DNA simi.
ALAS1	Alas1	0.508814	1	1	1.62305	1.33281	High RNA simi. high DNA simi.
FZD10	Fzd10	0.512537	1	1	1.60973	1.40763	High RNA simi. high DNA simi.
FZD3	Fzd3	0.563153	1	1	1.76612	0.63699	High RNA simi. high DNA simi.
FOXD2	Foxd2	0.483695	1	1	1.67981	1.67981	High RNA simi. high DNA simi.
BLCAP	Blcap	0.422373	1	1	1.85227	1.75864	High RNA simi. high DNA simi.
FOXG1	Foxg1	0.564083	1	1	1.82442	1.82442	High RNA simi. high DNA simi.
GATA5	Gata5	0.374648	9	8	1.36986	1.36986
OTP	Otp	0.489398	3	1	1.82209	1.82209	High RNA simi. high DNA simi.
SIX5	Six5	0.524472	5	1	1.51826	0.0607454
PSMB6	Psmb6	0.696865	1	1	1.66458	1.08739	High RNA simi. high DNA simi.
EFNA5	Efna5	0.437156	1	1	1.89956	1.89285	High RNA simi. high DNA simi.
WNT5B	Wnt5b	0.258224	279	783	1.62778	0.82288	Low RNA simi. high DNA simi.
ITK	Itk	0.71327	1	1	1.64008	0.649729	High RNA simi. high DNA simi.
FBLN1	Fbln1	0.524845	2	1	1.58978	0.0450622	High RNA simi. high DNA simi.
ID1	Id1	0.561105	1	1	1.5847	1.52591	High RNA simi. high DNA simi.
EFNB3	Efnb3	0.441123	2	5	1.76149	1.76149	High RNA simi. high DNA simi.
JAG1	Jag1	0.509949	1	1	1.70632	-0.308377	High RNA simi. high DNA simi.
PSAP	Psap	0.621057	1	1	1.26852	0.463109	High RNA simi. low DNA simi.
PSAPL1	Psapl1	0.511826	1	7	1.23219	1.23219	High RNA simi. low DNA simi.
PPM1A	Ppm1a	0.331962	44	97	1.80679	1.00683	Low RNA simi. high DNA simi.
PBX3	Pbx3	0.347145	1	25	1.91489	1.58089	High RNA simi. high DNA simi.
CALR3	Calr3	0.325845	953	150	1.44125	0.809051
NTN1	Ntn1	0.422295	1	2	1.77686	1.16745	High RNA simi. high DNA simi.
EFNA2	Efna2	0.177738	3631	2712	1.56447	1.56447	Low RNA simi. high DNA simi.
HOXD13	Hoxd13	0.494743	1	1	1.60819	1.60819	High RNA simi. high DNA simi.
SMAD5	Smad5	0.356577	170	24	1.74893	0.31989	Low RNA simi. high DNA simi.
FGFR4	Fgfr4	0.512832	1	1	1.56457	0.0592724	High RNA simi. high DNA simi.
PPM1B	Ppm1b	0.523815	1	1	1.69381	1.34081	High RNA simi. high DNA simi.
FZD1	Fzd1	0.518348	1	1	1.67364	1.67364	High RNA simi. high DNA simi.
PBX1	Pbx1	0.468047	1	1	1.87007	0.974339	High RNA simi. high DNA simi.
NIPSNAP1	Nipsnap1	0.451127	1	4	1.62807	1.00582	High RNA simi. high DNA simi.
CLNS1A	Clns1a	0.423499	33	181	1.62778	1.01048	Low RNA simi. high DNA simi.
DLX2	Dlx2	0.523739	1	1	1.67472	1.31407	High RNA simi. high DNA simi.
ELAVL4	Elavl4	0.509646	1	1	1.88091	1.68593	High RNA simi. high DNA simi.
BCO2	Bco2	0.172936	4720	2485	1.46803	0.324297
RARA	Rara	0.429576	4	7	1.748	1.03801
CLDN1	Cldn1	0.40848	3	1	1.65094	1.65094	High RNA simi. high DNA simi.
POU4F3	Pou4f3	0.340012	864	19	1.74631	1.74631	Low RNA simi. high DNA simi.
HOXA11	Hoxa11	0.574234	1	1	1.84183	1.70786	High RNA simi. high DNA simi.
NRAS	Nras	0.403104	24	10	1.74737	1.74737	Low RNA simi. high DNA simi.
RELN	Reln	0.459888	1	1	1.65246	1.38159	High RNA simi. high DNA simi.
HAS2	Has2	0.527093	1	1	1.72875	1.72875	High RNA simi. high DNA simi.
SIM1	Sim1	0.53068	1	1	1.64644	1.64644	High RNA simi. high DNA simi.
MYBL2	Mybl2	0.445656	77	1	1.53295	1.49778
ST8SIA2	St8sia2	0.502138	1	1	1.7633	1.64702	High RNA simi. high DNA simi.
ACVRL1	Acvrl1	0.416666	27	3	1.55842	1.36065	Low RNA simi. high DNA simi.
TRAM1	Tram1	0.481213	1	7	1.62133	1.01462	High RNA simi. high DNA simi.
TRAM1L1	Tram1l1	0.397043	48	18	1.30336	1.30336	Low RNA simi. low DNA simi.
TLX3	Tlx3	0.458964	1	1	1.85616	1.85616	High RNA simi. high DNA simi.
TLX1	Tlx1	0.393209	1	1	1.68722	1.08602	High RNA simi. high DNA simi.
NEO1	Neo1	0.494944	1	1	1.68505	1.5847	High RNA simi. high DNA simi.
LMO1	Lmo1	0.387802	1	1	1.79618	1.78863	High RNA simi. high DNA simi.
HAS3	Has3	0.370732	30	6	1.70484	1.60689	Low RNA simi. high DNA simi.
ALDH3B2	Aldh3b3	0.149673	1906	6194	1.06236	0.677175	Low RNA simi. low DNA simi.
ALDH3B2	Aldh3b2	0.386248	15	26	1.11624	-0.060443
ALDH3B1	Aldh3b1	0.4814	1	1	1.50817	0.414272
CKB	Ckb	0.348072	4	11	1.72164	0.392074
SDC2	Sdc2	0.450835	2	4	1.52922	1.14665
MCM5	Mcm5	0.668277	1	2	1.64898	0.1464	High RNA simi. high DNA simi.
SEBOX	Sebox	0.121894	7084	5925	1.27749	1.27749	Low RNA simi. low DNA simi.
F10	F10	0.265175	377	217	1.33539	1.24178	Low RNA simi. low DNA simi.
HSPD1	Hspd1	0.614095	1	1	1.72474	1.39331	High RNA simi. high DNA simi.
DDX55	Ddx55	0.569293	1	4	1.57626	0.657333	High RNA simi. high DNA simi.
HSPE1	Hspe1	0.576743	1	1	1.71845	1.22265	High RNA simi. high DNA simi.
HSPE1	Hspe1-rs1	0.322164	487	43	1.68932	1.2042	Low RNA simi. high DNA simi.
THBS3	Thbs3	0.463294	1	2	1.70428	1.13229	High RNA simi. high DNA simi.
SDAD1	Sdad1	0.369937	396	127	1.63808	1.24888	Low RNA simi. high DNA simi.
THBS4	Thbs4	0.438084	1	1	1.62236	1.53579	High RNA simi. high DNA simi.
MED29	Med29	0.2585	711	1210	1.56276	1.02747	Low RNA simi. high DNA simi.
UTP25	Utp25	0.413263	39	64	1.54609	0.809763
ARL13B	Arl13b	0.418396	23	5	1.47647	0.781434
ALDH1A2	Aldh1a2	0.369642	2	16	1.70713	0.771226	High RNA simi. high DNA simi.
ATP6V1H	Atp6v1h	0.581345	1	1	1.72934	1.10626	High RNA simi. high DNA simi.
PHF5A	Phf5a	0.501799	34	65	1.74775	1.74775	Low RNA simi. high DNA simi.
DDX54	Ddx54	0.602963	3	1	1.50218	0.0435919
DMRT3	Dmrt3	0.402964	1	2	1.55298	0.461268
INTS7	Ints7	0.486129	4	18	1.58411	1.05233
DAG1	Dag1	0.498949	1	1	1.6067	1.6067	High RNA simi. high DNA simi.
MC5R	Mc5r	0.313723	404	51	1.45399	1.45399
MC4R	Mc4r	0.348429	49	35	1.65566	1.65566	Low RNA simi. high DNA simi.
LAMC1	Lamc1	0.590651	1	1	1.6155	0.697419	High RNA simi. high DNA simi.
IGFBP1	Igfbp1	0.493165	1	2	1.23327	1.13188	High RNA simi. low DNA simi.
TSR2	Tsr2	0.467397	3	1	1.57229	1.57229	High RNA simi. high DNA simi.
WDR43	Wdr43	0.71735	1	1	1.5649	0.849028	High RNA simi. high DNA simi.
NIFK	Nifk	0.698513	2	1	1.09259	0.597531	High RNA simi. low DNA simi.
TTC27	Ttc27	0.601156	1	1	1.52139	0.278531
ZCCHC7	Zcchc7	0.383593	22	232	1.35236	1.26435	Low RNA simi. low DNA simi.
CHRNB3	Chrnb3	0.338891	36	310	1.42857	1.42857
OMP	Omp	0.356456	200	87	1.65854	1.65854	Low RNA simi. high DNA simi.
PHEX	Phex	0.357072	10	15	1.74222	0.479285
RUVBL2	Ruvbl2	0.61007	1	1	1.67241	0.960206	High RNA simi. high DNA simi.
RUVBL1	Ruvbl1	0.584604	1	2	1.68053	0.825103	High RNA simi. high DNA simi.
LAMB1	Lamb1	0.587316	1	1	1.60101	0.785885	High RNA simi. high DNA simi.
TTN	Ttn	0.662007	1	1	1.63288	1.10762	High RNA simi. high DNA simi.
ROCK2	Rock2	0.56916	1	1	1.73218	1.06582	High RNA simi. high DNA simi.
ESR2	Esr2	0.302152	726	116	1.54739	1.38087
AZIN1	Azin1	0.453972	1	4	1.80624	1.58169	High RNA simi. high DNA simi.
TTK	Ttk	0.635149	12	2	1.4064	1.09396
NFE2	Nfe2	0.559112	1	1	1.5615	1.53457	High RNA simi. high DNA simi.
MPZ	Mpz	0.345383	116	44	1.74297	0.900475	Low RNA simi. high DNA simi.
SMAD7	Smad7	0.52633	1	1	1.86183	1.65165	High RNA simi. high DNA simi.
SMAD3	Smad3	0.364077	17	9	1.79108	1.12981
EPB41	Epb41	0.380233	1	9	1.65748	1.32138	High RNA simi. high DNA simi.
SUPT6H	Supt6	0.617967	1	2	1.71743	-0.0291484	High RNA simi. high DNA simi.
RAPSN	Rapsn	0.359221	76	2	1.69209	1.66023	Low RNA simi. high DNA simi.
CHRM2	Chrm2	0.507638	1	1	1.68094	1.68094	High RNA simi. high DNA simi.
OPN4	Opn4	0.436015	3	4	1.43834	1.41927
LMO4	Lmo4	0.480451	1	1	1.86747	1.86747	High RNA simi. high DNA simi.
TPH1	Tph1	0.374513	6	27	1.56252	1.47662
CXCL12	Cxcl12	0.462434	10	1	1.78333	1.43682
GLI1	Gli1	0.38651	1	6	1.5169	1.12855
OLIG2	Olig2	0.44361	2	3	1.64815	0.831293	High RNA simi. high DNA simi.
FGFR2	Fgfr2	0.437845	2	1	1.74878	1.3375	High RNA simi. high DNA simi.
SUPT5H	Supt5	0.543705	1	2	1.66221	1.17806	High RNA simi. high DNA simi.
NKX3-2	Nkx3-2	0.404813	3	2	1.52495	1.52495
SALL3	Sall3	0.446984	2	1	1.44521	0.733002
SALL1	Sall1	0.520429	1	1	1.63735	1.01207	High RNA simi. high DNA simi.
NMRK2	Nmrk2	0.230684	480	1415	1.24122	0.895334	Low RNA simi. low DNA simi.
MIB1	Mib1	0.489645	33	8	1.73287	1.73287	Low RNA simi. high DNA simi.
NPAS2	Npas2	0.391008	6	2	1.58465	0.128289
WNT10B	Wnt10b	0.337809	19	14	1.74138	1.38764
KRT18	Krt18	0.600019	1	1	1.52515	1.47537
ZDHHC8	Zdhhc8	0.525008	7	1	1.56442	1.22856
OXT	Oxt	0.259259	542	1361	1.61111	1.61111	Low RNA simi. high DNA simi.
CNTN1	Cntn1	0.469155	1	4	1.58007	-0.125559	High RNA simi. high DNA simi.
TXNRD3	Txnrd3	0.390443	11	2	1.42646	1.3769
SP5	Sp5	0.475904	1	1	1.73434	1.73434	High RNA simi. high DNA simi.
MC1R	Mc1r	0.114021	9898	7862	1.39853	1.29732	Low RNA simi. low DNA simi.
MC2R	Mc2r	0.178367	5239	1961	1.53053	0.81364
MCHR1	Mchr1	0.289369	211	81	1.66949	1.27919	Low RNA simi. high DNA simi.
POMC	Pomc	0.38122	33	59	1.37169	1.34255	Low RNA simi. low DNA simi.
NRARP	Nrarp	0.411775	1	3	1.81739	1.81739	High RNA simi. high DNA simi.
NRP1	Nrp1	0.487746	1	1	1.62121	0.318672	High RNA simi. high DNA simi.
MYL4	Myl4	0.390958	23	4	1.62245	1.16229	Low RNA simi. high DNA simi.
TNNC1	Tnnc1	0.476891	26	6	1.73457	1.28182	Low RNA simi. high DNA simi.
PBK	Pbk	0.564495	12	5	1.56167	1.00646
ACTG1	Actg1	0.608855	1	1	1.69415	1.57653	High RNA simi. high DNA simi.
ACTB	Actb	0.599269	2	1	1.75798	1.31971	High RNA simi. high DNA simi.
FZD4	Fzd4	0.530094	1	1	1.76952	1.76952	High RNA simi. high DNA simi.
MPP7	Mpp7	0.348606	21	95	1.63778	1.45276	Low RNA simi. high DNA simi.
CCND1	Ccnd1	0.422214	1	2	1.70721	0.5569	High RNA simi. high DNA simi.
FN1	Fn1	0.619059	2	1	1.62429	1.35869	High RNA simi. high DNA simi.
HOXC13	Hoxc13	0.372652	1	12	1.8	1.8	High RNA simi. high DNA simi.
NCCRP1	Nccrp1	0.418178	13	1	1.35666	1.35666
PDX1	Pdx1	0.503614	1	1	1.50674	1.50674
CSNK2A2	Csnk2a2	0.529785	1	1	1.84615	1.62076	High RNA simi. high DNA simi.
HOXA5	Hoxa5	0.562135	1	1	1.83764	1.83764	High RNA simi. high DNA simi.
RRM2	Rrm2	0.622078	4	2	1.64319	1.16377
KHDRBS1	Khdrbs1	0.68973	1	1	1.71772	1.62604	High RNA simi. high DNA simi.
DLX3	Dlx3	0.502426	1	1	1.73611	1.24159	High RNA simi. high DNA simi.
EHMT2	Ehmt2	0.502111	1	55	1.63937	1.47845	High RNA simi. high DNA simi.
STAT1	Stat1	0.65398	1	3	1.59982	1.27605	High RNA simi. high DNA simi.
CASP3	Casp3	0.446482	1	1	1.50959	1.09264
NANOS3	Nanos3	0.367203	14	12	1.3467	1.27842
PTPRS	Ptprs	0.513266	1	1	1.60586	1.33736	High RNA simi. high DNA simi.
LACTB	Lactb	0.421062	9	1	1.54727	0.896475
KIFC1	Kifc5b	0.535549	56	11	1.42143	0.140802
KIFC1	Kifc1	0.591611	16	1	1.4386	0.919304
TENM4	Tenm4	0.473054	2	1	1.68253	0.815213	High RNA simi. high DNA simi.
SEMA3A	Sema3a	0.344061	52	58	1.65868	1.13559	Low RNA simi. high DNA simi.
COIL	Coil	0.320332	895	10	1.25261	-0.143682	Low RNA simi. low DNA simi.
NGF	Ngf	0.427142	1	5	1.57163	1.36268	High RNA simi. high DNA simi.
CSNK2A1	Csnk2a1	0.387996	23	61	1.84051	1.4185	Low RNA simi. high DNA simi.
CSNK2A3	Csnk2a1	0.157314	7165	6331	1.82908	1.82908	Low RNA simi. high DNA simi.
MDM2	Mdm2	0.421198	2	2	1.44807	0.699869
EYA1	Eya1	0.402076	5	1	1.71959	1.46692
ZIC2	Zic2	0.529678	1	1	1.73471	1.73471	High RNA simi. high DNA simi.
DTX1	Dtx1	0.43004	1	2	1.64185	1.64185	High RNA simi. high DNA simi.
ATP1A3	Atp1a3	0.51108	1	2	1.72639	1.29282	High RNA simi. high DNA simi.
IRX1	Irx1	0.486324	1	1	1.58351	1.58351	High RNA simi. high DNA simi.
ROBO2	Robo2	0.555099	1	1	1.66171	1.36276	High RNA simi. high DNA simi.
CNTN2	Cntn2	0.434237	9	1	1.58085	1.08741
RRM1	Rrm1	0.571161	12	5	1.70366	0.799593
PGR	Pgr	0.272602	68	222	1.41107	0.787864	Low RNA simi. low DNA simi.
PER3	Per3	0.466943	2	2	1.2316	1.18232	High RNA simi. low DNA simi.
PIM2	Pim2	0.40239	8	1	1.60647	1.44403
EVX2	Evx2	0.505051	1	1	1.63834	1.63834	High RNA simi. high DNA simi.
PYCARD	Pycard	0.491991	4	1	1.25299	1.01416
GATA6	Gata6	0.55016	1	1	1.5638	1.5638	High RNA simi. high DNA simi.
ATOH1	Atoh1	0.573867	1	1	1.57379	1.57379	High RNA simi. high DNA simi.
HOXB7	Hoxb7	0.5332	1	6	1.80275	1.80275	High RNA simi. high DNA simi.
MID1IP1	Mid1ip1	0.387735	66	6	1.67847	1.67847	Low RNA simi. high DNA simi.
MAPK8	Mapk8	0.509024	1	1	1.87805	1.44461	High RNA simi. high DNA simi.
RAF1	Raf1	0.396691	1	2	1.72419	0.876663	High RNA simi. high DNA simi.
NTRK1	Ntrk1	0.273951	295	297	1.56126	0.681357	Low RNA simi. high DNA simi.
TAP2	Tap2	0.414458	152	44	1.36978	1.33488	Low RNA simi. low DNA simi.
BCO1	Bco1	0.319833	28	91	1.46906	0.0629661
NKX2-3	Nkx2-3	0.510306	1	1	1.63462	1.63462	High RNA simi. high DNA simi.
DMRT2	Dmrt2	0.42592	1	1	1.55219	0.597922
COPZ1	Copz1	0.497461	5	2	1.79775	1.38083
SMARCA4	Smarca4	0.59483	1	1	1.67985	0.818144	High RNA simi. high DNA simi.
PAX7	Pax7	0.411665	1	5	1.69763	1.6217	High RNA simi. high DNA simi.
FOXA2	Foxa2	0.584921	1	1	1.71039	1.7085	High RNA simi. high DNA simi.
STAR	Star	0.248962	243	1297	1.50263	0.777852
FZD2	Fzd2	0.502876	1	2	1.74963	1.74963	High RNA simi. high DNA simi.
SOX17	Sox17	0.501603	1	1	1.50739	1.50739
FOXI1	Foxi1	0.548547	1	1	1.49291	1.26396
GPR173	Gpr173	0.523815	1	1	1.83957	0.377957	High RNA simi. high DNA simi.
ESRRA	Esrra	0.603636	1	1	1.74547	1.38028	High RNA simi. high DNA simi.
PPARG	Pparg	0.484238	1	1	1.72059	1.41483	High RNA simi. high DNA simi.
VIPR2	Vipr2	0.327151	169	51	1.47472	1.01273
LCP1	Lcp1	0.646538	1	1	1.68312	1.1106	High RNA simi. high DNA simi.
AXIN2	Axin2	0.529563	1	1	1.58156	0.944447	High RNA simi. high DNA simi.
BAMBI	Bambi	0.229598	369	1206	1.65134	1.65134	Low RNA simi. high DNA simi.
CLIC3	Clic3	0.467548	1	1	1.50596	1.50596
PNPLA7	Pnpla7	0.289485	790	216	1.42038	1.32119	Low RNA simi. low DNA simi.
ZEB1	Zeb1	0.566102	1	1	1.65043	1.38222	High RNA simi. high DNA simi.
CLDN12	Cldn12	0.509246	2	1	1.62449	1.26775	High RNA simi. high DNA simi.
HNF1B	Hnf1b	0.499384	1	1	1.75768	1.6562	High RNA simi. high DNA simi.
TH	Th	0.347872	4	14	1.49315	1.24803
NKX2-2	Nkx2-2	0.566494	1	1	1.79562	1.79562	High RNA simi. high DNA simi.
IGFBP2	Igfbp2	0.46196	1	3	1.51055	0.967597
MIXL1	Mixl1	0.312823	82	24	1.29319	1.26464	Low RNA simi. low DNA simi.
LSM2	Lsm2	0.43228	95	120	1.77083	1.77083	Low RNA simi. high DNA simi.
STK19	Stk19	0.453074	26	15	1.49935	1.13185
SLC40A1	Slc40a1	0.515374	1	1	1.6168	0.913181	High RNA simi. high DNA simi.
GATA3	Gata3	0.488844	1	1	1.69329	1.03217	High RNA simi. high DNA simi.
HMX3	Hmx3	0.288328	36	95	1.72214	1.72214	Low RNA simi. high DNA simi.
PRSS1	Try5	0.279525	49	107	1.41953	1.09639	Low RNA simi. low DNA simi.
PRSS2	Try5	0.271156	102	142	1.47071	1.42735
PRSS2	Prss2	0.302938	42	34	1.44916	1.41131
PRSS3	Try5	0.21112	696	726	1.48822	1.42654
RACK1	Rack1	0.732411	2	7	1.72327	0.54758	High RNA simi. high DNA simi.
SLC6A3	Slc6a3	0.351006	32	10	1.6245	1.6245	Low RNA simi. high DNA simi.
HES1	Hes1	0.58324	1	1	1.74586	1.74586	High RNA simi. high DNA simi.
MITF	Mitf	0.480321	1	1	1.79245	1.42466	High RNA simi. high DNA simi.
TIMP2	Timp2	0.558189	1	1	1.76018	1.34485	High RNA simi. high DNA simi.
DUSP6	Dusp6	0.555976	1	1	1.7199	1.21593	High RNA simi. high DNA simi.
TGFBR2	Tgfbr2	0.55645	1	1	1.62324	1.62022	High RNA simi. high DNA simi.
TGFB1	Tgfb1	0.604185	1	1	1.56436	1.3327	High RNA simi. high DNA simi.
HIC2	Hic2	0.532303	1	1	1.54962	1.54962
PTN	Ptn	0.468542	1	2	1.67456	1.63127	High RNA simi. high DNA simi.
ANXA1	Anxa1	0.516741	1	1	1.59942	0.99097	High RNA simi. high DNA simi.
ANXA2	Anxa2	0.622947	1	1	1.71591	1.26506	High RNA simi. high DNA simi.
ANXA5	Anxa5	0.546925	1	1	1.60686	0.851778	High RNA simi. high DNA simi.
ANXA6	Anxa6	0.450596	1	2	1.68101	0.0370298	High RNA simi. high DNA simi.
ANXA11	Anxa11	0.384688	15	11	1.66601	1.02161
ANXA4	Anxa4	0.417903	2	1	1.58671	1.34767	High RNA simi. high DNA simi.
ZIC3	Zic3	0.479078	1	1	1.7918	1.78515	High RNA simi. high DNA simi.
GPM6A	Gpm6a	0.524603	1	1	1.75986	0.291817	High RNA simi. high DNA simi.
GPM6B	Gpm6b	0.541418	1	1	1.81155	1.31914	High RNA simi. high DNA simi.
PLP2	Plp2	0.506092	1	1	1.5207	1.40249
F5	F5	0.396567	1	13	1.34649	1.34452	High RNA simi. low DNA simi.
TFPI	Tfpi	0.254292	443	287	1.18042	0.518441	Low RNA simi. low DNA simi.
SERPIND1	Serpind1	0.589811	1	2	1.4491	1.4491
ATP6V1B2	Atp6v1b2	0.484533	2	2	1.68359	-0.398653	High RNA simi. high DNA simi.
PLG	Plg	0.378587	129	96	1.38218	0.274471	Low RNA simi. low DNA simi.
FGF18	Fgf18	0.450876	1	1	1.70673	1.70673	High RNA simi. high DNA simi.
SERPINC1	Serpinc1	0.498097	50	3	1.56606	1.56606	Low RNA simi. high DNA simi.
F9	F9	0.310995	260	196	1.54818	1.47163
ELK4	Elk4	0.483688	5	2	1.56122	1.21266
SND1	Snd1	0.628376	1	1	1.72338	1.12652	High RNA simi. high DNA simi.
FGF10	Fgf10	0.4252	7	1	1.75497	0.777245
WNT2B	Wnt2b	0.397606	8	14	1.63427	1.44175
SLC26A5	Slc26a5	0.325978	142	141	1.66518	1.38999	Low RNA simi. high DNA simi.
CRABP2	Crabp2	0.422299	1	2	1.68345	1.45282	High RNA simi. high DNA simi.
VSX2	Vsx2	0.425836	10	36	1.74309	1.74309
CRABP1	Crabp1	0.447363	1	1	1.75362	1.38344	High RNA simi. high DNA simi.
GLUL	Glul	0.497055	1	1	1.68449	1.57284	High RNA simi. high DNA simi.
DIXDC1	Dixdc1	0.401038	5	1	1.65499	0.898433
MX1	Mx2	0.664598	16	8	1.35422	1.32799
MX1	Mx1	0.709404	5	2	1.04835	0.867607
MX2	Mx2	0.547122	24	42	0.985183	0.182287	Low RNA simi. low DNA simi.
MX2	Mx1	0.609973	2	27	0.637569	0.349269	High RNA simi. low DNA simi.
MAPK1	Mapk1	0.260999	365	157	1.77407	1.69093	Low RNA simi. high DNA simi.
KEAP1	Keap1	0.390065	103	95	1.59467	0.141452	Low RNA simi. high DNA simi.
DCP1A	Dcp1a	0.410025	10	22	1.59134	1.24259
NFE2L2	Nfe2l2	0.576058	1	1	1.49652	0.85664
SGCE	Sgce	0.485768	1	1	1.69027	1.2206	High RNA simi. high DNA simi.
GNRH1	Gnrh1	0.418497	39	69	1.38043	1.38043	Low RNA simi. low DNA simi.
TGFBI	Tgfbi	0.48182	6	2	1.60965	-0.378336
PRICKLE1	Prickle1	0.241004	595	519	1.54675	0.686653
PRICKLE2	Prickle2	0.319323	214	7	1.69421	1.03145	Low RNA simi. high DNA simi.
COL18A1	Col18a1	0.513039	1	1	1.31325	0.947749	High RNA simi. low DNA simi.
PER2	Per2	0.476138	1	3	1.40095	0.700765	High RNA simi. low DNA simi.
MSH6	Msh6	0.528854	5	1	1.54436	1.16829
RGS9BP	Rgs9bp	0.374481	12	12	1.46835	1.46835
PAQR7	Paqr7	0.29236	55	243	1.48629	1.48629
PAQR8	Paqr8	0.344022	27	74	1.6	0.992434	Low RNA simi. high DNA simi.
TMPO	Tmpo	0.635444	2	1	1.69383	1.40215	High RNA simi. high DNA simi.
PENK	Penk	0.384982	16	1	1.47983	0.725728
FGF19	Fgf15	0.383184	1	3	1.02294	1.02294	High RNA simi. low DNA simi.
LTO1	LTO1	0.489127	1	1	1.33575	0.748056	High RNA simi. low DNA simi.
OPRK1	Oprk1	0.37007	14	20	1.60105	1.12427
SCFD1	Scfd1	0.52705	1	7	1.71421	0.989196	High RNA simi. high DNA simi.
NEUROD4	Neurod4	0.549904	1	1	1.61488	1.61488	High RNA simi. high DNA simi.
SESTD1	Sestd1	0.367831	16	13	1.66428	-0.211216
CALM1	Calm1	0.510664	1	1	1.80702	1.56008	High RNA simi. high DNA simi.
CALM3	Calm3	0.474114	1	1	1.78	1.21544	High RNA simi. high DNA simi.
CALM2	Calm2	0.469253	16	1	1.78947	1.47966
SULT1E1	Sult1e1	0.195815	2454	2267	1.39538	1.39538	Low RNA simi. low DNA simi.
SULT1A1	Sult1a1	0.358571	61	43	1.36471	1.19317	Low RNA simi. low DNA simi.
SULT1A2	Sult1a1	0.360602	13	40	1.36583	1.10272
SULT1A3	Sult1a1	0.314785	238	139	1.35014	0.790929	Low RNA simi. low DNA simi.
SULT1A4	Sult1a1	0.311098	970	152	1.35014	0.588707	Low RNA simi. low DNA simi.
SULT1B1	Sult1b1	0.305594	59	206	1.40369	0.405515	Low RNA simi. low DNA simi.
OCM	Ocm	0.11378	8981	6260	1.60909	1.60909	Low RNA simi. high DNA simi.
TBX1	Tbx1	0.45637	1	1	1.53924	1.05196
PDGFRB	Pdgfrb	0.694546	1	1	1.51276	-0.325874
COL1A2	Col1a2	0.778059	1	1	1.62822	1.62822	High RNA simi. high DNA simi.
COL1A1	Col1a1	0.737051	2	2	1.68185	0.196234	High RNA simi. high DNA simi.
NPFF	Npff	0.649542	1	1	1.12955	1.12955	High RNA simi. low DNA simi.
PLP1	Plp1	0.58089	1	1	1.91007	1.03143	High RNA simi. high DNA simi.
FBXL14	Fbxl14	0.418843	22	17	1.74959	1.74959	Low RNA simi. high DNA simi.
MGA	Mga	0.649197	3	2	1.5935	0.592722	High RNA simi. high DNA simi.
TCF7L2	Tcf7l2	0.494077	1	1	1.76304	1.38733	High RNA simi. high DNA simi.
SST	Sst	0.48204	1	1	1.71795	1.71795	High RNA simi. high DNA simi.
CORT	Cort	0.381222	71	3	1.09568	1.09568	Low RNA simi. low DNA simi.
PIWIL1	Piwil1	0.319111	66	393	1.46551	-0.0904
BDKRB1	Bdkrb1	0.384812	19	7	1.24335	1.22384
TP73	Trp73	0.518321	1	1	1.60767	1.45401	High RNA simi. high DNA simi.
TMEM35A	Tmem35a	0.425054	8	1	1.76786	1.76786
DRD2	Drd2	0.343517	18	20	1.72178	1.43145
DRD3	Drd3	0.305285	444	111	1.43475	1.25694
TNR	Tnr	0.540811	1	1	1.85569	1.75357	High RNA simi. high DNA simi.
CD99L2	Cd99l2	0.454287	4	1	1.49215	1.1289
ZAR1	Zar1	0.345407	186	25	1.0216	1.0216	Low RNA simi. low DNA simi.
TP63	Trp63	0.59324	1	1	1.74873	1.58034	High RNA simi. high DNA simi.
STAT5B	Stat5b	0.414945	3	2	1.71005	0.495627	High RNA simi. high DNA simi.
STAT5A	Stat5a	0.475678	1	1	1.71596	1.65344	High RNA simi. high DNA simi.
KIF1B	Kif1b	0.603281	1	1	1.72042	1.00966	High RNA simi. high DNA simi.
HNF4A	Hnf4a	0.483608	3	2	1.69263	1.23894	High RNA simi. high DNA simi.
XPO6	Xpo6	0.332043	3	200	1.76863	1.22233	High RNA simi. high DNA simi.
ARPC5	Arpc5	0.659713	1	1	1.75658	1.67352	High RNA simi. high DNA simi.
TSHZ1	Tshz1	0.49325	1	1	1.5722	0.368264	High RNA simi. high DNA simi.
TGFB2	Tgfb2	0.407776	18	1	1.69526	1.68739
TGFB3	Tgfb3	0.310308	155	117	1.74576	1.07248	Low RNA simi. high DNA simi.
ALDOB	Aldob	0.488474	2	13	1.72329	1.21192	High RNA simi. high DNA simi.
ALDOC	Aldoc	0.404912	3	11	1.71102	0.743294	High RNA simi. high DNA simi.
ESRRG	Esrrg	0.493857	2	1	1.85016	1.71159	High RNA simi. high DNA simi.
PTMA	Ptma	0.573303	1	1	1.75893	1.25681	High RNA simi. high DNA simi.
TUBA1B	Tuba1b	0.618947	1	1	1.83186	-0.2823	High RNA simi. high DNA simi.
TUBA1C	Tuba1c	0.504235	2	1	1.81111	0.103518	High RNA simi. high DNA simi.
PALS1	Pals1	0.49183	1	1	1.74556	1.54015	High RNA simi. high DNA simi.
BIRC3	Birc3	0.436507	12	24	1.32947	1.13831
BIRC2	Birc2	0.373513	30	6	1.52489	0.815373
XIAP	Xiap	0.449475	4	6	1.69916	1.52532
BCL2L10	Bcl2l10	0.23728	395	256	0.980688	0.868992	Low RNA simi. low DNA simi.
CASP2	Casp2	0.507376	1	1	1.59382	0.367319	High RNA simi. high DNA simi.
CASP6	Casp6	0.371524	3	3	1.40222	0.613559	High RNA simi. low DNA simi.
CASP9	Casp9	0.364127	4	41	1.33486	0.687085
BIRC5	Birc5	0.574645	9	13	1.46244	0.937209
CASP8AP2	Casp8ap2	0.637996	2	2	1.32705	0.78192	High RNA simi. low DNA simi.
THOC1	Thoc1	0.589192	1	1	1.72188	0.113197	High RNA simi. high DNA simi.
TMBIM6	Tmbim6	0.464348	2	1	1.58824	0.777856	High RNA simi. high DNA simi.
AIFM1	Aifm1	0.557868	1	1	1.7229	0.612611	High RNA simi. high DNA simi.
CELF2	Celf2	0.525046	1	1	1.84479	1.72384	High RNA simi. high DNA simi.
CFLAR	Cflar	0.377574	26	25	1.27449	0.739222	Low RNA simi. low DNA simi.
DFFB	Dffb	0.399775	15	14	1.35185	0.799027
TNFRSF10A	Tnfrsf10b	0.308023	206	112	0.658833	0.164282	Low RNA simi. low DNA simi.
TNFRSF10B	Tnfrsf10b	0.307825	294	113	0.760705	0.285673	Low RNA simi. low DNA simi.
TNFRSF10C	Tnfrsf10b	0.166683	741	5334	0.478712	-0.208051	Low RNA simi. low DNA simi.
TNFRSF10D	Tnfrsf10b	0.405072	3	2	0.670134	0.670134	High RNA simi. low DNA simi.
MAP3K5	Map3k5	0.3894	7	11	1.59845	1.53838
TPBG	Tpbg	0.461848	1	1	1.4945	1.4945
NUSAP1	Nusap1	0.679962	3	1	1.20675	0.63195	High RNA simi. low DNA simi.
P4HA2	P4ha2	0.501829	1	1	1.61745	1.44803	High RNA simi. high DNA simi.
NID2	Nid2	0.49035	4	3	1.44365	1.00455
RNF2	Rnf2	0.617077	1	1	1.77736	1.56733	High RNA simi. high DNA simi.
RBM38	Rbm38	0.473972	1	1	1.66109	1.31418	High RNA simi. high DNA simi.
HES6	Hes6	0.403205	2	2	1.52	0.795276
MKNK2	Mknk2	0.540172	1	1	1.63355	0.743853	High RNA simi. high DNA simi.
BTBD2	Btbd2	0.654245	2	1	1.5781	0.118768	High RNA simi. high DNA simi.
SEPTIN9	Septin9	0.539559	1	1	1.68306	1.0879	High RNA simi. high DNA simi.
ZP3	Zp3	0.298678	211	47	1.25569	0.803208	Low RNA simi. low DNA simi.
RBM19	Rbm19	0.474179	10	58	1.45037	0.79772
FMO1	Fmo1	0.264191	611	171	1.55034	1.38801
FMO5	Fmo5	0.508841	1	1	1.5362	0.649585
FMO3	Fmo3	0.41391	21	3	1.48689	0.070082
FMO2	Fmo2	0.480282	2	1	1.47388	1.23445
SULT2A1	Sult2a8	0.390834	137	56	1.16696	1.16696	Low RNA simi. low DNA simi.
SULT2A1	Sult2a7	0.275734	478	222	1.08556	1.08556	Low RNA simi. low DNA simi.
SULT2B1	Sult2b1	0.352714	107	8	1.28889	1.27101	Low RNA simi. low DNA simi.
FOXI3	Foxi3	0.431124	2	1	1.40641	1.40641	High RNA simi. low DNA simi.
ETFA	Etfa	0.503399	8	5	1.7485	0.618365
BAIAP2L1	Baiap2l1	0.425669	10	1	1.50665	1.50665
P2RX1	P2rx1	0.433392	2	1	1.6075	0.298723	High RNA simi. high DNA simi.
P2RX2	P2rx2	0.307177	247	44	1.50689	1.37757
P2RX7	P2rx7	0.31096	250	33	1.46812	0.779793
P2RX5	P2rx5	0.195829	2098	2039	1.30448	1.10777	Low RNA simi. low DNA simi.
SP4	Sp4	0.603111	1	1	1.78019	1.47337	High RNA simi. high DNA simi.
HELLS	Hells	0.614611	1	1	1.67984	0.920356	High RNA simi. high DNA simi.
MMP14	Mmp14	0.607421	1	1	1.69697	0.804312	High RNA simi. high DNA simi.
MIEN1	Mien1	0.560626	1	9	1.66379	1.5143	High RNA simi. high DNA simi.
FAM107B	Fam107b	0.475289	1	1	1.7197	1.4723	High RNA simi. high DNA simi.
FSTL1	Fstl1	0.573714	2	1	1.67641	1.63109	High RNA simi. high DNA simi.
GPC3	Gpc3	0.443991	1	1	1.71863	1.11905	High RNA simi. high DNA simi.
ELF2	Elf2	0.398835	69	8	1.68352	1.5046	Low RNA simi. high DNA simi.
CBFB	Cbfb	0.570868	1	1	1.83607	1.10559	High RNA simi. high DNA simi.
MBTPS1	Mbtps1	0.462109	2	5	1.673	-0.503287	High RNA simi. high DNA simi.
LDLR	Ldlr	0.635212	1	1	1.39482	1.22309	High RNA simi. low DNA simi.
AHCY	Ahcy	0.254747	1039	127	1.73672	1.67862	Low RNA simi. high DNA simi.
AHCY	Ahcyl	0.41939	31	2	1.72748	1.66923	Low RNA simi. high DNA simi.
KDM7A	Kdm7a	0.54839	1	1	1.72562	0.977249	High RNA simi. high DNA simi.
CTSF	Ctsf	0.44066	4	1	1.47547	1.079
TRIP11	Trip11	0.642621	1	2	1.4944	0.901924
RGS4	Rgs4	0.30903	72	76	1.68447	1.36646	Low RNA simi. high DNA simi.
RRBP1	Rrbp1	0.619872	1	1	1.44831	0.655679
CCNB2	Ccnb2	0.663917	5	1	1.59649	1.34283
PXN	Pxn	0.421745	9	18	1.70353	0.917617
MBTPS2	Mbtps2	0.380158	19	78	1.75997	1.40897
MYLIP	Mylip	0.39856	27	5	1.66592	1.34173	Low RNA simi. high DNA simi.
CHRNA2	Chrna2	0.368637	2	91	1.51485	0.0622765
CHRFAM7A	Chrna7	0.11088	11949	7786	1.24818	0.530087	Low RNA simi. low DNA simi.
CHRNA7	Chrna7	0.184125	2714	3312	1.63685	0.150872	Low RNA simi. high DNA simi.
RAD21	Rad21	0.554168	1	1	1.62513	1.59414	High RNA simi. high DNA simi.
NOP56	Nop56	0.678756	1	1	1.73303	1.51471	High RNA simi. high DNA simi.
CUL3	Cul3	0.59016	1	1	1.87425	1.39844	High RNA simi. high DNA simi.
NUDT10	Nudt11	0.35204	13	58	1.64242	1.64242
NUDT10	Nudt10	0.342641	17	35	1.64242	1.64242
NUDT11	Nudt11	0.425773	3	2	1.64242	1.64242	High RNA simi. high DNA simi.
NUDT11	Nudt10	0.379062	17	9	1.6303	1.6303
NUDT4	Nudt4	0.368616	13	18	1.69898	1.13439
NUDT4B	Nudt4	0.369413	90	15	1.68692	1.68692	Low RNA simi. high DNA simi.
DCAF4	Dcaf4	0.323586	95	96	1.41864	1.07745	Low RNA simi. low DNA simi.
DCAF4L1	Dcaf4	0.167391	8092	4859	0.981461	0.981461	Low RNA simi. low DNA simi.
DCAF4L2	Dcaf4	0.0935475	6969	10999	0.935226	0.935226	Low RNA simi. low DNA simi.
LNPK	Lnpk	0.462887	2	5	1.64522	0.825972	High RNA simi. high DNA simi.
ING3	Ing3	0.62485	1	1	1.80851	1.66407	High RNA simi. high DNA simi.
DTNB	Dtnb	0.372896	2	4	1.79688	1.68164	High RNA simi. high DNA simi.
MARS1	Mars1	0.612552	1	1	1.61345	0.350229	High RNA simi. high DNA simi.
ARRDC2	Arrdc2	0.424985	9	33	1.38644	0.726726
WDR82	Wdr82	0.47369	2	1	1.76115	1.06422	High RNA simi. high DNA simi.
METTL26	Mettl26	0.172358	2654	2248	1.56098	1.17834	Low RNA simi. high DNA simi.
TSC22D2	Tsc22d2	0.543941	1	1	1.8898	1.11924	High RNA simi. high DNA simi.
RAP1B	Rap1b	0.524543	1	1	1.75135	1.06479	High RNA simi. high DNA simi.
LRRFIP2	Lrrfip2	0.530044	1	1	1.70158	0.887001	High RNA simi. high DNA simi.
CCNG1	Ccng1	0.410139	5	2	1.68077	0.553612
AGFG1	Agfg1	0.495354	1	1	1.78701	1.51392	High RNA simi. high DNA simi.
SOX7	Sox7	0.524205	1	7	1.54545	1.54545
RPS24	Rps24	0.754398	5	18	1.69697	1.43732
KTN1	Ktn1	0.568991	1	1	1.52966	0.828812
CPNE1	Cpne1	0.327271	341	209	1.62063	1.46763	Low RNA simi. high DNA simi.
EPB41L5	Epb41l5	0.398184	4	4	1.65381	1.56897
HMMR	Hmmr	0.710096	2	1	1.22419	0.373826	High RNA simi. low DNA simi.
CDC42SE1	Cdc42se1	0.396397	5	14	1.72257	1.72257
BNIP2	Bnip2	0.427628	34	3	1.61468	1.50048	Low RNA simi. high DNA simi.
HDAC9	Hdac9	0.477976	1	1	1.7113	1.44926	High RNA simi. high DNA simi.
POC1B	Poc1b	0.269313	328	900	1.45886	0.698865
APH1B	Aph1c	0.293542	479	99	1.57318	1.06789	Low RNA simi. high DNA simi.
APH1B	Aph1b	0.356828	63	75	1.60465	1.1078	Low RNA simi. high DNA simi.
B3GNT7	B3gnt7	0.430625	1	1	1.46583	1.46583
ZNF207	Zfp207	0.569743	1	1	1.83244	1.07818	High RNA simi. high DNA simi.
TEKT2	Tekt2	0.423205	54	4	1.51972	1.07317
TKT	Tkt	0.532139	1	1	1.6234	0.931327	High RNA simi. high DNA simi.
TKTL2	Tktl2	0.321705	911	100	1.43586	1.43586
TKTL1	Tktl1	0.36902	10	5	1.36183	0.958899
PNOC	Pnoc	0.339876	30	115	1.49041	1.15197
PCM1	Pcm1	0.521511	2	29	1.65819	0.889908	High RNA simi. high DNA simi.
ATIC	Atic	0.400177	200	133	1.57448	-0.179551	Low RNA simi. high DNA simi.
YPEL3	Ypel3	0.570455	1	1	1.86667	1.51802	High RNA simi. high DNA simi.
EIF3D	Eif3d	0.543956	3	8	1.73406	1.00476	High RNA simi. high DNA simi.
TAL2	Tal2	0.436599	7	2	1.60856	1.60856
ID2	Id2	0.5154	1	1	1.84444	1.84444	High RNA simi. high DNA simi.
SSR1	Ssr1	0.620734	2	1	1.69803	1.43899	High RNA simi. high DNA simi.
KPNA3	Kpna3	0.549285	1	1	1.8046	0.473184	High RNA simi. high DNA simi.
FANCD2	Fancd2	0.593782	5	8	1.42864	0.74374
AP3M1	Ap3m1	0.351498	63	93	1.78759	1.78759	Low RNA simi. high DNA simi.
GFI1	Gfi1	0.525593	1	1	1.55372	0.486105
UCHL1	Uchl1	0.46565	1	1	1.64286	0.937974	High RNA simi. high DNA simi.
SET	Set	0.590597	1	1	1.81295	1.42336	High RNA simi. high DNA simi.
SETSIP	Set	0.156026	7521	3033	1.67524	1.67524	Low RNA simi. high DNA simi.
CLIC4	Clic4	0.423935	3	3	1.64961	1.64961	High RNA simi. high DNA simi.
MAPK3	Mapk3	0.455956	1	1	1.71053	1.24277	High RNA simi. high DNA simi.
SH3GL3	Sh3gl3	0.35589	4	20	1.66667	1.60998
DICER1	Dicer1	0.345037	394	291	1.675	1.47103	Low RNA simi. high DNA simi.
HCCS	Hccs	0.408991	30	23	1.54121	1.54121
HNF1A	Hnf1a	0.504404	1	1	1.67742	1.33057	High RNA simi. high DNA simi.
CDKN1C	Cdkn1c	0.421691	3	2	1.0951	0.934068	High RNA simi. low DNA simi.
ZFR	Zfr	0.354295	290	96	1.78512	1.06361	Low RNA simi. high DNA simi.
GCNT4	Gcnt4	0.165048	4753	3835	1.45568	1.45568
HMGXB4	Hmgxb4	0.427912	41	1	1.73118	1.02086	Low RNA simi. high DNA simi.
NUP50	Nup50	0.471075	4	13	1.43661	0.302058
TAGLN2	Tagln2	0.503809	1	4	1.72	1.64296	High RNA simi. high DNA simi.
FGFRL1	Fgfrl1	0.323976	70	65	1.41063	1.26943	Low RNA simi. low DNA simi.
TRIM71	Trim71	0.535019	2	1	1.57836	1.57836	High RNA simi. high DNA simi.
CORO1A	Coro1a	0.738555	1	1	1.68699	1.4554	High RNA simi. high DNA simi.
GABARAP	Gabarap	0.592428	2	2	1.86441	1.1263	High RNA simi. high DNA simi.
DACT2	Dact2	0.23558	896	925	1.07328	0.594946	Low RNA simi. low DNA simi.
PTPN6	Ptpn6	0.692494	1	1	1.6745	0.997645	High RNA simi. high DNA simi.
SF1	Sf1	0.611668	2	9	1.88557	1.4288	High RNA simi. high DNA simi.
SLC11A1	Slc11a1	0.558073	7	6	1.49576	-0.411822
SLC11A2	Slc11a2	0.457095	1	2	1.6403	1.20565	High RNA simi. high DNA simi.
INSIG1	Insig1	0.519973	5	12	1.42503	0.665873
MPO	Mpo	0.684861	1	1	1.48851	0.846754
LPO	Lpo	0.243809	2492	417	1.44663	0.96745
EPX	Epx	0.447642	2	7	1.57106	1.57106	High RNA simi. high DNA simi.
INSIG2	Insig2	0.342353	32	6	1.62389	1.04543	Low RNA simi. high DNA simi.
MDH1	Mdh1	0.520914	3	4	1.71045	1.07747	High RNA simi. high DNA simi.
COX5A	Cox5a	0.694833	1	1	1.63758	1.10723	High RNA simi. high DNA simi.
FHL1	Fhl1	0.546329	1	1	1.85802	1.54556	High RNA simi. high DNA simi.
MT3	Mt3	0.398206	14	3	1.66667	1.15655
MT1A	Mt1	0.36639	12	43	1.54839	1.54839
MT1A	Mt2	0.393246	3	24	1.64516	1.64516	High RNA simi. high DNA simi.
MT1E	Mt1	0.413863	3	6	1.58065	1.08872	High RNA simi. high DNA simi.
MT1E	Mt2	0.449956	1	3	1.59677	0.983632	High RNA simi. high DNA simi.
MT1F	Mt1	0.450417	1	2	1.48387	1.1843
MT1F	Mt2	0.44487	2	4	1.54839	1.22902
MT1G	Mt1	0.412735	2	7	1.53226	1.29273
MT1G	Mt2	0.423179	1	12	1.6129	1.38332	High RNA simi. high DNA simi.
MT1H	Mt1	0.350905	3	76	1.5	1.12838
MT1H	Mt2	0.353191	2	109	1.59677	1.17677	High RNA simi. high DNA simi.
MT1X	Mt1	0.437751	6	3	1.5	1.06677
MT1X	Mt2	0.457747	2	2	1.61828	1.15105	High RNA simi. high DNA simi.
MT2A	Mt2	0.440026	7	7	1.66129	1.30123
MT1M	Mt1	0.43261	2	4	1.58065	1.29668	High RNA simi. high DNA simi.
RRP1B	Rrp1b	0.509882	8	6	1.21384	1.21384
RRP1	Rrp1	0.289307	907	445	1.11459	0.838951	Low RNA simi. low DNA simi.
TYR	Tyr	0.469351	3	2	1.52757	1.52757
CYFIP1	Cyfip1	0.448815	1	1	1.70654	0.817201	High RNA simi. high DNA simi.
SMTNL2	Smtnl2	0.44587	1	1	1.55459	0.602803
MBD3	Mbd3	0.691192	1	1	1.6263	0.659755	High RNA simi. high DNA simi.
MBD1	Mbd1	0.320217	375	211	1.34026	1.0206	Low RNA simi. low DNA simi.
MECP2	Mecp2	0.507328	3	2	1.71468	0.444646	High RNA simi. high DNA simi.
MBD4	Mbd4	0.313137	232	377	1.32277	0.938846	Low RNA simi. low DNA simi.
CYP17A1	Cyp17a1	0.318089	643	16	1.26123	1.10377	Low RNA simi. low DNA simi.
NAA15	Naa15	0.676677	3	1	1.79446	1.15393	High RNA simi. high DNA simi.
MBD2	Mbd2	0.502963	1	1	1.76703	1.652	High RNA simi. high DNA simi.
UBE2L3	Ube2l3	0.506837	2	3	1.89677	1.67557	High RNA simi. high DNA simi.
DRG1	Drg1	0.61602	1	1	1.75543	1.03115	High RNA simi. high DNA simi.
FOXN1	Foxn1	0.3885	48	16	1.56086	1.56086	Low RNA simi. high DNA simi.
MGLL	Mgll	0.456656	1	2	1.49671	1.15399
PRDM1	Prdm1	0.498861	1	1	1.60808	0.867092	High RNA simi. high DNA simi.
FOXN3	Foxn3	0.430731	2	4	1.71305	0.822324	High RNA simi. high DNA simi.
TF	Trf	0.583585	1	1	1.34765	0.761077	High RNA simi. low DNA simi.
LTF	Ltf	0.544156	1	1	1.32016	1.09107	High RNA simi. low DNA simi.
HAS1	Has1	0.431212	4	1	1.53643	0.800141
PSENEN	Psenen	0.399018	6	192	1.72549	1.51407
SARM1	Sarm1	0.340037	36	43	1.64184	-0.105401	Low RNA simi. high DNA simi.
TIRAP	Tirap	0.372783	16	5	1.27119	1.12406
IL1RAPL2	Il1rapl2	0.330917	69	109	1.75303	1.75303	Low RNA simi. high DNA simi.
TLR2	Tlr2	0.541791	14	2	1.30318	1.05155
TLR3	Tlr3	0.459554	2	1	1.45113	0.883309
EIF2S1	Eif2s1	0.703802	1	1	1.80063	1.60626	High RNA simi. high DNA simi.
TLR4	Tlr4	0.505465	1	1	1.26969	1.23305	High RNA simi. low DNA simi.
TICAM1	Ticam1	0.459957	13	2	1.02766	1.02766
TLR9	Tlr9	0.409244	18	78	1.34656	1.34656
FRMPD4	Frmpd4	0.380812	33	18	1.64756	1.54988	Low RNA simi. high DNA simi.
TLR7	Tlr7	0.531408	1	2	1.49992	1.49992
TLR8	Tlr8	0.542003	2	4	1.30892	1.29548	High RNA simi. low DNA simi.
TLR5	Tlr5	0.286477	129	520	1.3027	1.24759	Low RNA simi. low DNA simi.
MYD88	Myd88	0.529172	2	2	1.46016	1.01506
TLR6	Tlr6	0.367963	18	64	1.34128	1.34128
TLR1	Tlr1	0.313618	89	139	1.33628	-0.183157	Low RNA simi. low DNA simi.
ACTA2	Acta2	0.575314	1	3	1.74339	1.74339	High RNA simi. high DNA simi.
PGP	Pgp	0.549663	1	1	1.68427	0.411553	High RNA simi. high DNA simi.
SRSF5	Srsf5	0.654196	1	1	1.78554	1.05404	High RNA simi. high DNA simi.
HNRNPA0	Hnrnpa0	0.704314	1	1	1.54139	1.54139
POLDIP2	Poldip2	0.513509	19	1	1.69919	1.65283
RBMXL2	Rbmxl2	0.302194	1118	41	1.39153	1.39153	Low RNA simi. low DNA simi.
RBMXL1	Rbmxl1	0.212976	3865	2360	1.70256	1.31435	Low RNA simi. high DNA simi.
RBMX	Rbmx	0.426153	51	5	1.82576	1.30193	Low RNA simi. high DNA simi.
ASAP3	Asap3	0.427639	2	4	1.48517	-0.292911
CDK1	Cdk1	0.654081	1	6	1.58389	1.41138	High RNA simi. high DNA simi.
DLG5	Dlg5	0.532451	1	1	1.6337	1.26048	High RNA simi. high DNA simi.
COX4I1	Cox4i1	0.641989	4	6	1.45882	1.05054
STOM	Stom	0.349023	67	7	1.49593	0.727427
ADH6	Adh6b	0.150418	2565	7857	0.954884	0.324949	Low RNA simi. low DNA simi.
ADH1A	Adh1	0.452395	33	2	1.45213	1.45213
ADH1B	Adh1	0.38241	76	47	1.46365	1.34743
ADH1C	Adh1	0.458641	7	1	1.47961	0.669001
ADH7	Adh7	0.362748	18	17	1.576	1.09585
ADH4	Adh4	0.326215	228	86	1.3711	0.544517	Low RNA simi. low DNA simi.
CHML	Chml	0.359006	93	197	1.3938	1.06988	Low RNA simi. low DNA simi.
CHM	Chm	0.495387	1	4	1.54493	0.347973
SLC39A1	Slc39a1	0.220183	1630	1199	1.60923	1.26772	Low RNA simi. high DNA simi.
SLC39A2	Slc39a2	0.142287	4637	5049	1.44624	0.504263
PAH	Pah	0.514809	18	5	1.61264	1.18569
EIF1	Eif1	0.582817	1	1	1.92982	1.52385	High RNA simi. high DNA simi.
POFUT1	Pofut1	0.384418	30	25	1.62282	1.14418	Low RNA simi. high DNA simi.
SH3BP4	Sh3bp4	0.384774	18	17	1.57516	-0.068293
VEGFC	Vegfc	0.298183	282	115	1.61563	1.61563	Low RNA simi. high DNA simi.
DAB2	Dab2	0.501176	1	1	1.57087	1.38247	High RNA simi. high DNA simi.
AGRN	Agrn	0.594894	1	1	1.40881	1.38866	High RNA simi. low DNA simi.
CCT5	Cct5	0.538712	3	21	1.61624	0.634735	High RNA simi. high DNA simi.
NOS2	Nos2	0.315982	50	253	1.47455	0.245406
DND1	Dnd1	0.33755	39	22	1.53984	1.53984
TRAF4	Traf4	0.551275	1	1	1.69073	-0.248442	High RNA simi. high DNA simi.
OSBPL2	Osbpl2	0.422615	1	3	1.55625	0.63567
CASC3	Casc3	0.514702	1	18	1.62414	-0.199543	High RNA simi. high DNA simi.
ADRA2A	Adra2a	0.265653	208	782	1.64878	1.64878	Low RNA simi. high DNA simi.
LARP1	Larp1	0.550284	3	1	1.63564	-0.177015	High RNA simi. high DNA simi.
ZCCHC10	Zcchc10	0.413995	106	21	1.45333	0.865601
CDK9	Cdk9	0.416699	12	39	1.67828	0.988271
DPP3	Dpp3	0.589882	1	1	1.6362	1.22264	High RNA simi. high DNA simi.
DLAT	Dlat	0.472955	16	8	1.54609	0.802135
ATRX	Atrx	0.60674	2	4	1.63517	1.12176	High RNA simi. high DNA simi.
ADRA2B	Adra2b	0.253831	453	876	1.52296	1.52296
TMEM30A	Tmem30a	0.426955	21	13	1.64878	0.843358	Low RNA simi. high DNA simi.
WTAP	Wtap	0.314454	44	84	1.8136	1.72966	Low RNA simi. high DNA simi.
YY1	Yy1	0.638457	1	1	1.85863	0.0836696	High RNA simi. high DNA simi.
PIK3R2	Pik3r2	0.506379	1	2	1.52479	0.479315
ADRA2C	Adra2c	0.252557	384	356	1.62545	1.42144	Low RNA simi. high DNA simi.
MYF6	Myf6	0.632479	1	1	1.74897	1.74897	High RNA simi. high DNA simi.
RTN4R	Rtn4r	0.41813	4	1	1.49437	1.37363
SFRP1	Sfrp1	0.475152	1	1	1.7746	1.23008	High RNA simi. high DNA simi.
RTN4RL2	Rtn4rl2	0.471351	1	1	1.72922	0.830123	High RNA simi. high DNA simi.
RTN4RL1	Rtn4rl1	0.355867	8	9	1.58258	1.58258
DCPS	Dcps	0.301084	195	1037	1.57459	1.28616	Low RNA simi. high DNA simi.
CCNA1	Ccna1	0.209432	979	2261	1.50474	1.50474
RTCA	Rtca	0.347454	132	289	1.57493	1.50416	Low RNA simi. high DNA simi.
GRN	Grn	0.601045	1	1	1.36543	0.593842	High RNA simi. low DNA simi.
CRIM1	Crim1	0.501754	2	1	1.6347	0.982372	High RNA simi. high DNA simi.
CNR1	Cnr1	0.410035	5	4	1.71419	1.24257
OPRL1	Oprl1	0.256859	635	529	1.60017	1.58475	Low RNA simi. high DNA simi.
PRELID3B	Prelid3b	0.44015	1	7	1.57374	1.06973	High RNA simi. high DNA simi.
FXR1	Fxr1	0.622286	1	1	1.89091	1.27505	High RNA simi. high DNA simi.
CHST11	Chst11	0.29894	195	229	1.73088	0.487225	Low RNA simi. high DNA simi.
HIGD1A	Higd1a	0.438708	12	6	1.48421	1.39243
ARPC1A	Arpc1a	0.293292	648	189	1.72507	1.62803	Low RNA simi. high DNA simi.
CYB5R1	Cyb5r1	0.205132	1802	2472	1.68627	1.34314	Low RNA simi. high DNA simi.
PRXL2A	Prxl2a	0.383125	12	1	1.52174	1.51926
FGF2	Fgf2	0.356531	27	55	1.68703	1.32739	Low RNA simi. high DNA simi.
APLP1	Aplp1	0.504806	2	3	1.60745	0.57685	High RNA simi. high DNA simi.
IGFBP5	Igfbp5	0.554029	1	1	1.73089	1.38558	High RNA simi. high DNA simi.
PDCL3	Pdcl3	0.390667	120	106	1.54401	1.2292
RHOA	Rhoa	0.629378	1	1	1.81443	1.54472	High RNA simi. high DNA simi.
RIC3	Ric3	0.313697	242	253	1.62963	0.446526	Low RNA simi. high DNA simi.
UROS	Uros	0.39157	8	12	1.41479	0.815063
ZCCHC17	Zcchc17	0.533079	1	2	1.71488	1.33994	High RNA simi. high DNA simi.
BNIP3L	Bnip3l	0.476858	1	1	1.72817	1.17777	High RNA simi. high DNA simi.
CNBP	Cnbp	0.532627	1	1	1.84916	1.69191	High RNA simi. high DNA simi.
NCS1	Ncs1	0.385213	21	4	1.71204	1.61518	Low RNA simi. high DNA simi.
MAOB	Maob	0.505383	1	1	1.62188	1.62188	High RNA simi. high DNA simi.
MAOA	Maoa	0.355739	16	9	1.54818	1.12203
CBX4	Cbx4	0.510759	1	1	1.57293	-0.19945	High RNA simi. high DNA simi.
COPS7A	Cops7a	0.530224	3	1	1.73913	1.4462	High RNA simi. high DNA simi.
COPS7B	Cops7b	0.548043	1	1	1.78113	1.31683	High RNA simi. high DNA simi.
DDX5	Ddx5	0.650883	1	1	1.82724	1.24009	High RNA simi. high DNA simi.
HMGCR	Hmgcr	0.681652	1	1	1.60161	1.45554	High RNA simi. high DNA simi.
CHST14	Chst14	0.553106	1	1	1.65959	1.65603	High RNA simi. high DNA simi.
POU4F2	Pou4f2	0.358729	19	30	1.72506	1.72506
CBX8	Cbx8	0.424832	2	10	1.49447	0.859287
FGR	Fgr	0.569396	4	2	1.51463	1.32374
S100A6	S100a6	0.623797	1	1	1.76427	1.75082	High RNA simi. high DNA simi.
S100A4	S100a4	0.511958	4	2	1.69608	1.69608
DDX59	Ddx59	0.378384	38	57	1.46559	-0.0690716
USF2	Usf2	0.540064	1	1	1.77522	1.14349	High RNA simi. high DNA simi.
DLEC1	Dlec1	0.38619	19	7	1.32495	0.483899
GJB2	Gjb2	0.296977	133	49	1.61674	1.61674	Low RNA simi. high DNA simi.
GJB6	Gjb6	0.386258	12	8	1.5916	1.23501
GJB4	Gjb4	0.46365	9	1	1.50562	1.50562
GJB5	Gjb5	0.332522	93	30	1.40537	1.40537	Low RNA simi. low DNA simi.
CDKN1B	Cdkn1b	0.503839	1	1	1.62217	1.28303	High RNA simi. high DNA simi.
ARSK	Arsk	0.333954	45	209	1.46654	0.703633
RHOH	Rhoh	0.547694	1	1	1.71875	1.71875	High RNA simi. high DNA simi.
DNM2	Dnm2	0.572729	1	1	1.68312	1.13682	High RNA simi. high DNA simi.
PRKCG	Prkcg	0.391492	10	6	1.68481	0.461089
TGM1	Tgm1	0.392862	40	1	1.56385	0.529851	Low RNA simi. high DNA simi.
SLC6A1	Slc6a1	0.424148	18	6	1.70667	1.33163
GNB1	Gnb1	0.45881	2	1	1.70674	1.60528	High RNA simi. high DNA simi.
FHIP2B	Fhip2b	0.382621	176	47	1.52272	0.512987
GARNL3	Garnl3	0.329364	235	23	1.66633	1.18485	Low RNA simi. high DNA simi.
KCTD14	Kctd14	0.178229	2938	4345	1.05499	1.05461	Low RNA simi. low DNA simi.
CRK	Crk	0.530281	1	2	1.88525	1.67499	High RNA simi. high DNA simi.
REG4	Reg4	0.5559	1	4	1.33123	1.05417	High RNA simi. low DNA simi.
NDUFB7	Ndufb7	0.75022	1	1	1.49275	0.950524
SFSWAP	Sfswap	0.616082	1	1	1.67213	1.1224	High RNA simi. high DNA simi.
KCNT1	Kcnt1	0.342517	75	18	1.6563	1.39563	Low RNA simi. high DNA simi.
DLG2	Dlg2	0.495749	1	1	1.78186	1.18398	High RNA simi. high DNA simi.
ATRN	Atrn	0.326824	134	61	1.6943	1.58512	Low RNA simi. high DNA simi.
ARAP1	Arap1	0.53529	2	1	1.6202	1.02007	High RNA simi. high DNA simi.
SPRYD3	Spryd3	0.568437	1	1	1.79007	0.601683	High RNA simi. high DNA simi.
RBM45	Rbm45	0.351417	301	11	1.58754	0.0630063	Low RNA simi. high DNA simi.
SPEN	Spen	0.577779	1	6	1.42245	-0.392269
TRIM11	Trim11	0.395533	72	74	1.5603	0.709847	Low RNA simi. high DNA simi.
TRIM17	Trim17	0.460781	1	7	1.39888	0.897771	High RNA simi. low DNA simi.
TRIM58	Trim58	0.38903	5	31	1.43953	1.43953
CHERP	Cherp	0.6816	2	1	1.54384	1.54168
GJA5	Gja5	0.383174	23	25	1.46982	1.2972
FGA	Fga	0.644494	1	2	1.24643	1.15439	High RNA simi. low DNA simi.
ELOVL5	Elovl5	0.439635	3	1	1.62222	1.27515	High RNA simi. high DNA simi.
BCOR	Bcor	0.462103	3	6	1.63045	1.61762	High RNA simi. high DNA simi.
GJA3	Gja3	0.330678	2	1	1.29352	1.29352	High RNA simi. low DNA simi.
MNX1	Mnx1	0.512003	1	1	1.53903	-0.0919695
IGFBP3	Igfbp3	0.440121	1	12	1.50199	0.837379
MTX1	Mtx1	0.47487	1	114	1.65094	1.30366	High RNA simi. high DNA simi.
SLC31A1	Slc31a1	0.496734	1	1	1.65808	1.65808	High RNA simi. high DNA simi.
CAV1	Cav1	0.519281	1	1	1.76536	1.41042	High RNA simi. high DNA simi.
MTX2	Mtx2	0.589568	1	1	1.76515	0.535305	High RNA simi. high DNA simi.
MTX3	Mtx3	0.403659	53	12	1.60064	1.33727	Low RNA simi. high DNA simi.
PER1	Per1	0.645327	1	1	1.6713	1.34237	High RNA simi. high DNA simi.
HEY1	Hey1	0.289153	33	109	1.69036	0.914507	Low RNA simi. high DNA simi.
MTTP	Mttp	0.49123	2	1	1.53892	0.374063
ALPL	Alpl	0.354952	2	3	1.54476	1.25299
TUBB	Tubb5	0.591989	1	1	1.74382	1.5247	High RNA simi. high DNA simi.
ASTL	Astl	0.373957	32	2	1.25576	1.25576	Low RNA simi. low DNA simi.
HSD17B4	Hsd17b4	0.355894	38	23	1.54696	-0.189016
EIF4E	Eif4e	0.539564	3	3	1.8211	1.4302	High RNA simi. high DNA simi.
DAND5	Dand5	0.253617	842	1704	1.16844	0.852791	Low RNA simi. low DNA simi.
CER1	Cer1	0.235606	474	955	1.28035	1.28035	Low RNA simi. low DNA simi.
CBR3	Cbr3	0.349916	32	17	1.52038	1.52038
CBR1	Cbr1	0.389216	10	12	1.52158	1.1215
RIPK2	Ripk2	0.432391	17	6	1.55782	0.0736555
CYP1B1	Cyp1b1	0.39653	4	34	1.46017	1.16939
PLCG1	Plcg1	0.537092	1	1	1.71418	0.950555	High RNA simi. high DNA simi.
CADPS2	Cadps2	0.483647	1	1	1.71286	1.45024	High RNA simi. high DNA simi.
NR1I2	Nr1i2	0.554043	1	1	1.47559	1.39066
CBX2	Cbx2	0.55167	1	1	1.45489	0.788465
EIF3C	Eif3c	0.495468	1	9	1.6747	1.28122	High RNA simi. high DNA simi.
EIF3CL	Eif3c	0.260038	780	1529	1.67305	1.67305	Low RNA simi. high DNA simi.
BMI1	Bmi1	0.474966	1	1	1.80952	1.49504	High RNA simi. high DNA simi.
COMMD3-BMI1	Bmi1	0.332531	157	157	1.0826	0.592932	Low RNA simi. low DNA simi.
CDK8	Cdk8	0.466729	1	1	1.81935	1.13067	High RNA simi. high DNA simi.
PDE6G	Pde6g	0.279801	263	703	1.69318	1.69318	Low RNA simi. high DNA simi.
PPP2R5E	Ppp2r5e	0.409182	31	30	1.87607	1.75446	Low RNA simi. high DNA simi.
VAX2	Vax2	0.216305	932	1024	1.5742	0.144305	Low RNA simi. high DNA simi.
VAX1	Vax1	0.421085	7	4	1.66766	1.11837
GNGT2	Gngt2	0.379267	5	47	1.55714	1.49259
GABBR1	Gabbr1	0.304347	488	266	1.74068	1.41721	Low RNA simi. high DNA simi.
GAD1	Gad1	0.358642	11	79	1.74376	1.07456
HS6ST2	Hs6st2	0.325083	23	52	1.72874	1.53371	Low RNA simi. high DNA simi.
CDH17	Cdh17	0.587274	1	1	1.43929	0.350995
GJD2	Gjd2	0.25915	406	249	1.74224	1.74224	Low RNA simi. high DNA simi.
DAAM1	Daam1	0.399248	1	23	1.67197	0.654696	High RNA simi. high DNA simi.
PRPS1	Prps1	0.362555	8	6	1.77429	-0.238169
DISP1	Disp1	0.231441	1123	1235	1.45498	0.904745
CALCOCO1	Calcoco1	0.560367	1	1	1.65294	0.985976	High RNA simi. high DNA simi.
ATF2	Atf2	0.485991	1	1	1.83197	1.24203	High RNA simi. high DNA simi.
GREM2	Grem2	0.415733	1	1	1.76923	1.76923	High RNA simi. high DNA simi.
SBF2	Sbf2	0.469873	1	1	1.71111	0.960825	High RNA simi. high DNA simi.
AAAS	Aaas	0.466582	17	26	1.63132	1.17741
ANKH	Ank	0.454797	1	1	1.68763	0.275257	High RNA simi. high DNA simi.
FBXL3	Fbxl3	0.491279	2	7	1.67832	1.24538	High RNA simi. high DNA simi.
DHCR7	Dhcr7	0.619802	1	1	1.53586	1.08819
HCFC1	Hcfc1	0.707739	1	1	1.61863	1.60396	High RNA simi. high DNA simi.
USP16	Usp16	0.547969	2	1	1.55515	1.21143
BMP8B	Bmp8a	0.207537	1854	2705	1.57742	1.57742	Low RNA simi. high DNA simi.
BMP8B	Bmp8b	0.275987	205	455	1.41553	1.41553	Low RNA simi. low DNA simi.
BMP8A	Bmp8a	0.297014	373	202	1.57991	1.57991	Low RNA simi. high DNA simi.
HNRNPA1	Hnrnpa1	0.603014	1	2	1.80098	0.00210726	High RNA simi. high DNA simi.
HNRNPA1L2	Hnrnpa1	0.148404	5392	3701	1.75389	1.75389	Low RNA simi. high DNA simi.
HDLBP	Hdlbp	0.57842	1	1	1.73882	1.02514	High RNA simi. high DNA simi.
HLA-A	H2-Q7	0.455587	44	24	1.3497	1.25125	Low RNA simi. low DNA simi.
HLA-A	H2-Q1	0.391468	171	10	1.32517	1.28917	Low RNA simi. low DNA simi.
HLA-A	H2-Q6	0.460957	37	21	1.32008	1.21988	Low RNA simi. low DNA simi.
HLA-A	H2-Q4	0.51353	10	6	1.23949	1.14854
HLA-A	H2-Q10	0.22089	2839	431	1.39051	1.25474	Low RNA simi. low DNA simi.
HLA-A	H2-K1	0.523009	7	9	1.40853	1.36289
HLA-A	H2-Q2	0.357033	316	10	1.32416	1.269	Low RNA simi. low DNA simi.
HLA-A	H2-D1	0.520086	8	4	1.38912	1.33587
HFE	Hfe	0.342225	139	87	1.26469	1.07873	Low RNA simi. low DNA simi.
AZGP1	Azgp1	0.42048	2	75	1.15761	0.806937	High RNA simi. low DNA simi.
ANKRD6	Ankrd6	0.403104	1	3	1.52117	0.106974
EGFR	Egfr	0.347151	8	9	1.55161	1.16623
PDGFA	Pdgfa	0.411879	1	2	1.64151	1.25477	High RNA simi. high DNA simi.
SLC7A4	Slc7a4	0.262436	290	209	1.55918	1.49806	Low RNA simi. high DNA simi.
PDIA6	Pdia6	0.684165	1	1	1.61224	1.5143	High RNA simi. high DNA simi.
RPN1	Rpn1	0.585264	2	5	1.63846	1.23677	High RNA simi. high DNA simi.
GAD2	Gad2	0.495491	1	1	1.70307	1.13004	High RNA simi. high DNA simi.
FYN	Fyn	0.558619	1	1	1.80318	1.41281	High RNA simi. high DNA simi.
VPS13A	Vps13a	0.620018	1	4	1.5586	0.885268	High RNA simi. high DNA simi.
MTR	Mtr	0.300113	430	37	1.6373	1.20085	Low RNA simi. high DNA simi.
SH3GL1	Sh3gl1	0.40765	80	57	1.64228	1.09289	Low RNA simi. high DNA simi.
SPI1	Spi1	0.674548	1	1	1.62623	1.14325	High RNA simi. high DNA simi.
HSP90B1	Hsp90b1	0.684769	1	1	1.69467	0.59783	High RNA simi. high DNA simi.
MMP2	Mmp2	0.698458	1	1	1.67976	1.03414	High RNA simi. high DNA simi.
AGT	Agt	0.497901	2	1	1.1637	0.975451	High RNA simi. low DNA simi.
PLD1	Pld1	0.328145	76	10	1.55132	0.898087
SLC15A1	Slc15a1	0.369269	31	5	1.50669	1.50669
VCP	Vcp	0.653907	1	1	1.74597	0.0749355	High RNA simi. high DNA simi.
PROM1	Prom1	0.4	1	1	1.29199	0.983218	High RNA simi. low DNA simi.
THY1	Thy1	0.322991	108	48	1.65789	1.30722	Low RNA simi. high DNA simi.
TPT1	Tpt1	0.651021	1	1	1.71098	1.29786	High RNA simi. high DNA simi.
BSG	Bsg	0.46363	1	1	1.18471	0.680973	High RNA simi. low DNA simi.
EMX1	Emx1	0.385812	3	2	1.51063	0.974268
RPL13	Rpl13	0.733744	7	5	1.60849	0.731987
AKT2	Akt2	0.366365	6	11	1.76119	1.19986
BTG4	Btg4	0.40474	15	3	1.25982	1.21357
STAT4	Stat4	0.473203	8	5	1.65243	-0.0969589
FEM1C	Fem1c	0.433092	21	6	1.77184	1.77184	Low RNA simi. high DNA simi.
WDR75	Wdr75	0.613039	1	8	1.55756	0.858606
FKBP7	Fkbp7	0.542321	2	1	1.52941	1.02502
SLC39A13	Slc39a13	0.584997	1	1	1.61852	1.26339	High RNA simi. high DNA simi.
TFDP2	Tfdp2	0.365021	6	8	1.75969	1.28373
OTUD5	Otud5	0.533981	2	1	1.71387	1.50897	High RNA simi. high DNA simi.
GPR161	Gpr161	0.423637	1	1	1.64747	1.4891	High RNA simi. high DNA simi.
CTNND2	Ctnnd2	0.459337	3	1	1.75054	1.06345	High RNA simi. high DNA simi.
NCOR2	Ncor2	0.723973	1	1	1.50547	0.760895
RFLNA	Rflna	0.255491	198	522	1.34597	0.903942	Low RNA simi. low DNA simi.
ING5	Ing5	0.317983	292	464	1.65145	1.28465	Low RNA simi. high DNA simi.
HOPX	Hopx	0.300986	52	39	1.67568	1.51047	Low RNA simi. high DNA simi.
MYCBP2	Mycbp2	0.590481	1	1	1.69951	1.60801	High RNA simi. high DNA simi.
ABCC4	Abcc4	0.365312	2	10	1.45752	-0.00897519
SRSF3	Srsf3	0.679253	2	1	1.768	1.60284	High RNA simi. high DNA simi.
TFAP2A	Tfap2a	0.498874	1	1	1.83641	0.665222	High RNA simi. high DNA simi.
SELENOP	Selenop	0.486825	1	1	1.34032	1.19645	High RNA simi. low DNA simi.
ECHS1	Echs1	0.528509	6	2	1.55785	1.55785
MTDH	Mtdh	0.520734	1	1	1.72657	1.03589	High RNA simi. high DNA simi.
SPRY4	Spry4	0.52416	1	1	1.66389	0.753646	High RNA simi. high DNA simi.
PCGF1	Pcgf1	0.407106	44	1	1.75769	1.75769	Low RNA simi. high DNA simi.
LBX2	Lbx2	0.386572	40	28	1.36034	0.708999	Low RNA simi. low DNA simi.
BRMS1	Brms1	0.668658	1	1	1.67206	1.32342	High RNA simi. high DNA simi.
ATAD1	Atad1	0.529598	1	1	1.76243	1.33994	High RNA simi. high DNA simi.
DLGAP1	Dlgap1	0.400966	22	7	1.75342	1.7053	Low RNA simi. high DNA simi.
GRIA3	Gria3	0.426741	8	1	1.83931	1.3263
SLC1A4	Slc1a4	0.329859	44	110	1.59225	1.05339	Low RNA simi. high DNA simi.
SERTAD2	Sertad2	0.562672	1	1	1.59573	1.59573	High RNA simi. high DNA simi.
IARS2	Iars2	0.520567	1	2	1.45081	1.45081
PPP1CB	Ppp1cb	0.53791	1	1	1.83841	1.42008	High RNA simi. high DNA simi.
PRMT5	Prmt5	0.477615	74	13	1.75078	0.942749	Low RNA simi. high DNA simi.
HOMEZ	Homez	0.429185	5	2	1.35701	1.10803
AP1G2	Ap1g2	0.495464	5	1	1.59231	0.704606
SCRIB	Scrib	0.682923	1	1	1.47399	0.920069
HTR5A	Htr5a	0.466	2	1	1.53352	0.466082
GAS2	Gas2	0.368075	4	1	1.67462	1.41502
C14orf119	1700123O20Rik	0.450472	53	33	1.59859	1.59859	Low RNA simi. high DNA simi.
CENPN	Cenpn	0.437509	30	111	1.38545	0.96731	Low RNA simi. low DNA simi.
CMC2	Cmc2	0.421248	65	52	1.46429	1.20888
ALK	Alk	0.373705	5	37	1.54445	-0.0770967
G2E3	G2e3	0.536262	2	7	1.5117	0.0130203
COCH	Coch	0.298919	19	54	1.67693	0.78045
STRN3	Strn3	0.424213	10	16	1.78474	0.260623
TRIO	Trio	0.589844	1	1	1.67344	1.02506	High RNA simi. high DNA simi.
RSU1	Rsu1	0.546048	1	1	1.65588	1.57351	High RNA simi. high DNA simi.
LTK	Ltk	0.284546	407	147	1.41391	1.35761	Low RNA simi. low DNA simi.
ITSN1	Itsn1	0.469095	1	1	1.71098	1.41562	High RNA simi. high DNA simi.
PMS1	Pms1	0.416196	28	59	1.48062	1.07543
ORMDL1	Ormdl1	0.3692	100	120	1.74026	1.40939	Low RNA simi. high DNA simi.
ADAT3	Adat3	0.637862	1	1	1.33333	0.816348	High RNA simi. low DNA simi.
OSGEPL1	Osgepl1	0.464769	29	2	1.56145	1.02779	Low RNA simi. high DNA simi.
ASNSD1	Asnsd1	0.376396	189	47	1.46921	1.41613
LAD1	Lad1	0.555795	1	1	1.22763	0.363851	High RNA simi. low DNA simi.
TMEM267	Tmem267	0.241358	1933	3458	1.2674	0.998211	Low RNA simi. low DNA simi.
GLS	Gls	0.45902	1	1	1.72402	0.960923	High RNA simi. high DNA simi.
PATJ	Patj	0.417489	8	1	1.44877	1.01325
TUBGCP3	Tubgcp3	0.451144	5	4	1.57369	1.08667
CCDC157	Ccdc157	0.3304	124	212	1.37998	0.219724	Low RNA simi. low DNA simi.
APOH	Apoh	0.68507	1	1	1.37187	0.870327	High RNA simi. low DNA simi.
POLD2	Pold2	0.617497	1	2	1.63617	1.33725	High RNA simi. high DNA simi.
PQBP1	Pqbp1	0.469955	26	4	1.53459	1.16849
GPKOW	Gpkow	0.386266	114	74	1.38923	1.38923	Low RNA simi. low DNA simi.
HEATR5A	Heatr5a	0.257901	713	453	1.52227	0.505449
ERBB3	Erbb3	0.546538	1	1	1.60567	0.0820205	High RNA simi. high DNA simi.
PA2G4	Pa2g4	0.762191	1	1	1.76456	0.584832	High RNA simi. high DNA simi.
MAP4K2	Map4k2	0.453821	3	18	1.81356	1.68501	High RNA simi. high DNA simi.
VAT1	Vat1	0.547868	1	1	1.54057	0.33312
RND2	Rnd2	0.419438	3	1	1.76754	1.76754	High RNA simi. high DNA simi.
MIS18BP1	Mis18bp1	0.491223	11	81	1.11874	0.807016
SLC4A1	Slc4a1	0.554144	1	1	1.45892	1.03705
UBTF	Ubtf	0.657194	1	1	1.73987	1.62189	High RNA simi. high DNA simi.
ATXN7L3	Atxn7l3	0.591849	1	1	1.80845	0.948372	High RNA simi. high DNA simi.
TMUB2	Tmub2	0.44609	5	12	1.60228	0.46345
ASB16	Asb16	0.32055	411	42	1.49559	0.38893
KLHL6	Klhl6	0.374951	14	47	1.6307	1.62039
ARF3	Arf3	0.45953	2	2	1.79121	1.46421	High RNA simi. high DNA simi.
GRK3	Grk3	0.360121	3	6	1.49299	1.00069
CACNA1F	Cacna1f	0.353036	57	27	1.62991	1.23855	Low RNA simi. high DNA simi.
SYP	Syp	0.583859	1	1	1.70747	0.928034	High RNA simi. high DNA simi.
DNAH6	Dnah6	0.508779	3	10	1.52609	1.52609
ZNF536	Zfp536	0.540878	1	1	1.55709	1.33874
CCDC65	Ccdc65	0.425437	25	39	1.41369	0.966362	Low RNA simi. low DNA simi.
DDI2	Ddi2	0.500314	2	1	1.68167	0.542658	High RNA simi. high DNA simi.
DDI1	Ddi1	0.442848	4	65	1.37717	1.37717
SCD	Scd4	0.215396	2172	3999	1.38842	1.38842	Low RNA simi. low DNA simi.
SCD	Scd3	0.284556	510	646	1.47963	1.47963
SCD	Scd2	0.516066	16	1	1.49281	1.49281
SCD	Scd1	0.362961	79	22	1.48138	1.48138
BCAP31	Bcap31	0.551	1	1	1.65382	1.31035	High RNA simi. high DNA simi.
EFR3B	Efr3b	0.334694	75	48	1.70171	1.59238	Low RNA simi. high DNA simi.
SNX9	Snx9	0.435069	1	2	1.61801	0.746456	High RNA simi. high DNA simi.
SCUBE2	Scube2	0.386423	5	11	1.64486	0.392241
ZHX3	Zhx3	0.518435	1	1	1.54391	0.968118
ZHX2	Zhx2	0.460494	1	1	1.54826	0.378448
MAGEB1	Mageb3	-0.023507	16390	18414	0.951399	0.951399	Low RNA simi. low DNA simi.
MAGEE1	Magee1	0.44301	2	4	1.24347	1.24347	High RNA simi. low DNA simi.
MAGED2	Maged2	0.532474	1	1	1.63508	1.56515	High RNA simi. high DNA simi.
MAGEA1	Magea9	0.197294	536	802	0.833876	0.833876	Low RNA simi. low DNA simi.
MAGEA10	Magea9	0.188214	2696	982	0.7636	0.0915605	Low RNA simi. low DNA simi.
MAGEA3	Magea9	0.213119	320	587	0.815293	0.669607	Low RNA simi. low DNA simi.
MAGEA6	Magea9	0.238745	149	326	0.831449	0.644091	Low RNA simi. low DNA simi.
MAGEA9B	Magea9	0.258759	108	186	0.848387	0.19857	Low RNA simi. low DNA simi.
TRO	Tro	0.405543	11	7	1.58594	0.566655
NSMCE3	Nscme3l	0.0534356	13093	14539	1.24444	1.24444	Low RNA simi. low DNA simi.
NSMCE3	Nsmce3	0.319349	73	171	1.35157	1.35157	Low RNA simi. low DNA simi.
MAGEL2	Magel2	0.430553	6	1	1.2071	1.2071
MAGED1	Maged1	0.535714	1	1	1.61886	1.58855	High RNA simi. high DNA simi.
NDN	Ndn	0.503998	1	1	1.54527	1.54527
MAGEC1	Magec2	0.214389	232	546	0.0895833	-0.028317	Low RNA simi. low DNA simi.
MAGEC2	Magec2	0.2093	283	618	0.699834	0.699834	Low RNA simi. low DNA simi.
PCDH15	Pcdh15	0.433985	2	2	1.58092	1.21596	High RNA simi. high DNA simi.
CHSY3	Chsy3	0.388207	13	1	1.61388	1.61388
SPRN	Sprn	0.21686	3388	700	1.33778	1.33778	Low RNA simi. low DNA simi.
ELOVL6	Elovl6	0.512013	2	2	1.78152	1.30199	High RNA simi. high DNA simi.
ELOVL3	Elovl3	0.280192	272	100	1.40454	1.40454	Low RNA simi. low DNA simi.
FBP1	Fbp1	0.318066	160	173	1.51032	1.15829
TUBB4B	Tubb4b	0.595928	1	1	1.70478	1.70478	High RNA simi. high DNA simi.
MTG1	Mtg1	0.325529	439	427	1.36455	1.21116	Low RNA simi. low DNA simi.
NPPA	Nppa	0.593196	1	1	1.42951	1.13828
GEMIN5	Gemin5	0.666451	1	2	1.46994	1.46994
FEN1	Fen1	0.704801	1	1	1.70866	0.701476	High RNA simi. high DNA simi.
UBA5	Uba5	0.485802	1	4	1.56489	1.04635	High RNA simi. high DNA simi.
POLR1A	Polr1a	0.591202	2	1	1.55782	1.00441	High RNA simi. high DNA simi.
ZNF503	Zfp503	0.507572	1	1	1.67897	1.67897	High RNA simi. high DNA simi.
SOX8	Sox8	0.488564	1	1	1.39985	1.39985	High RNA simi. low DNA simi.
B3GNT5	B3gnt5	0.254437	1311	288	1.51235	0.286774
HEMGN	Hemgn	0.486774	8	5	0.947085	0.947085
RBPJ	Rbpj	0.493476	1	1	1.72541	1.09825	High RNA simi. high DNA simi.
MDGA2	Mdga2	0.483808	3	8	1.73359	0.839759	High RNA simi. high DNA simi.
CEP68	Cep68	0.398672	17	4	1.2471	0.901477
FGF17	Fgf17	0.330703	28	24	1.74654	1.73978	Low RNA simi. high DNA simi.
VANGL1	Vangl1	0.335495	19	24	1.65653	1.6543
RPS12	Rps12	0.663937	39	36	1.73684	1.73684	Low RNA simi. high DNA simi.
ZIC4	Zic4	0.456685	2	2	1.61791	1.38231	High RNA simi. high DNA simi.
RPS29	Rps29	0.756274	4	1	1.63158	1.30166
RPS7	Rps7	0.694705	42	34	1.71282	1.65144	Low RNA simi. high DNA simi.
RPS8	Rps8	0.80517	6	3	1.69856	1.61394
ZIC5	Zic5	0.351868	7	23	1.66482	1.66482
RPL36	Rpl36	0.710228	9	16	1.63208	1.41381
DACT1	Dact1	0.525704	1	1	1.47731	0.843453
CHRND	Chrnd	0.417455	6	4	1.59192	0.472447
MAFF	Maff	0.408654	7	101	1.67081	1.46307
LGALS9	Lgals9	0.41629	62	4	1.36631	0.30001	Low RNA simi. low DNA simi.
LGALS9B	Lgals9	0.226118	1292	798	1.36338	0.125569	Low RNA simi. low DNA simi.
LGALS9C	Lgals9	0.246507	898	495	1.37352	0.163548	Low RNA simi. low DNA simi.
GSDME	Gsdme	0.224704	527	1799	1.29307	0.739696	Low RNA simi. low DNA simi.
TOP1MT	Top1mt	0.253687	1040	1314	1.34392	0.00369768	Low RNA simi. low DNA simi.
NFKB2	Nfkb2	0.517709	8	2	1.60222	1.60127
PARD3	Pard3	0.475485	1	1	1.541	1.42458
MKLN1	Mkln1	0.58433	1	1	1.79076	0.794525	High RNA simi. high DNA simi.
SPRYD7	Spryd7	0.337475	257	108	1.71574	1.52172	Low RNA simi. high DNA simi.
NDUFAB1	Ndufab1	0.646628	3	5	1.59236	1.05261	High RNA simi. high DNA simi.
GDF11	Gdf11	0.455905	1	1	1.82637	1.76319	High RNA simi. high DNA simi.
MPZL2	Mpzl2	0.328345	104	70	1.5463	1.5463
RPSA	Rpsa	0.708635	3	25	1.66554	1.38623	High RNA simi. high DNA simi.
RB1	Rb1	0.29204	215	671	1.65172	0.953393	Low RNA simi. high DNA simi.
ACTR3	Actr3	0.615151	1	1	1.88095	1.56325	High RNA simi. high DNA simi.
FAF1	Faf1	0.492836	1	1	1.78786	1.41411	High RNA simi. high DNA simi.
DKC1	Dkc1	0.635874	1	1	1.70912	1.38273	High RNA simi. high DNA simi.
MAPRE1	Mapre1	0.561995	1	1	1.74721	1.74721	High RNA simi. high DNA simi.
ADD3	Add3	0.555227	1	1	1.61198	1.60959	High RNA simi. high DNA simi.
GORASP2	Gorasp2	0.643201	1	1	1.59337	-0.063759	High RNA simi. high DNA simi.
EGFL7	Egfl7	0.544784	1	8	1.37697	1.2272	High RNA simi. low DNA simi.
SMARCA2	Smarca2	0.373476	13	23	1.78536	1.34047
DISP2	Disp2	0.289742	123	136	1.33018	1.33018	Low RNA simi. low DNA simi.
RBM17	Rbm17	0.512743	2	10	1.69389	0.994607	High RNA simi. high DNA simi.
MED26	Med26	0.488199	1	5	1.48683	-0.481457
PLK4	Plk4	0.524841	53	22	1.53639	1.33529
QRSL1	Qrsl1	0.509635	1	1	1.54186	1.10584
PPIA	Ppia	0.504147	4	9	1.76234	1.0596
CTRC	Ctrc	0.448421	2	5	1.38872	0.44239	High RNA simi. low DNA simi.
ASIC1	Asic1	0.406044	4	11	1.74179	1.0154
ASIC3	Asic3	0.31713	526	335	1.44497	1.02828
CDH23	Cdh23	0.405172	1	2	1.64352	-0.37591	High RNA simi. high DNA simi.
ASIC2	Asic2	0.492778	1	1	1.79402	1.78915	High RNA simi. high DNA simi.
ASIC4	Asic4	0.313048	166	122	1.74012	1.60816	Low RNA simi. high DNA simi.
RGS12	Rgs12	0.420045	6	1	1.66173	1.34207
SSR2	Ssr2	0.523017	4	5	1.68478	1.2118
ENO3	Eno3	0.577739	1	1	1.73559	1.46015	High RNA simi. high DNA simi.
NOP58	Nop58	0.649242	2	2	1.72446	1.67999	High RNA simi. high DNA simi.
VIPAS39	Vipas39	0.310387	338	82	1.65788	1.16676	Low RNA simi. high DNA simi.
TBPL1	Tbpl1	0.390845	12	7	1.82888	1.07977
ACTA1	Acta1	0.606583	1	1	1.72751	1.60435	High RNA simi. high DNA simi.
HNRNPU	Hnrnpu	0.694868	1	1	1.75332	0.98082	High RNA simi. high DNA simi.
RAB4A	Rab4a	0.26256	316	639	1.59817	1.04395	Low RNA simi. high DNA simi.
CACNA1D	Cacna1d	0.42591	1	1	1.76277	1.36979	High RNA simi. high DNA simi.
CFAP74	Cfap74	0.415738	22	4	1.29815	1.04188	Low RNA simi. low DNA simi.
DZIP1	Dzip1	0.378249	14	6	1.24695	0.929922
SEPTIN2	Septin2	0.469012	2	5	1.6989	1.36297	High RNA simi. high DNA simi.
RGMA	Rgma	0.530397	1	1	1.63429	1.37063	High RNA simi. high DNA simi.
RGMB	Rgmb	0.424111	1	1	1.62133	1.55048	High RNA simi. high DNA simi.
SLC39A6	Slc39a6	0.373562	1	17	1.57911	1.35078	High RNA simi. high DNA simi.
KAT6A	Kat6a	0.588784	2	6	1.59877	0.389631	High RNA simi. high DNA simi.
HARBI1	Harbi1	0.468415	1	5	1.72308	1.38624	High RNA simi. high DNA simi.
NRP2	Nrp2	0.506822	1	1	1.70342	1.1434	High RNA simi. high DNA simi.
IFT88	Ift88	0.522795	1	4	1.61276	1.18943	High RNA simi. high DNA simi.
CENPM	Cenpm	0.49993	22	18	1.48066	1.03539
IFT57	Ift57	0.309312	56	61	1.63643	0.43739	Low RNA simi. high DNA simi.
IFT20	Ift20	0.502	1	1	1.73684	1.2309	High RNA simi. high DNA simi.
IFT52	Ift52	0.263658	744	1338	1.61927	1.61927	Low RNA simi. high DNA simi.
NKX1-2	Nkx1-2	0.229245	762	1075	1.34954	1.34954	Low RNA simi. low DNA simi.
RPS15	Rps15	0.682494	16	43	1.70548	1.51141
SERAC1	Serac1	0.258539	841	1413	1.53639	0.101672
SCNM1	Scnm1	0.538599	1	3	1.19458	0.948236	High RNA simi. low DNA simi.
TAFAZZIN	Tafazzin	0.483197	13	4	1.73896	1.22767
GNAI2	Gnai2	0.64218	1	1	1.75562	1.29292	High RNA simi. high DNA simi.
ESRRB	Esrrb	0.326895	14	1	1.67473	1.17797
LCK	Lck	0.741004	1	1	1.66536	0.993385	High RNA simi. high DNA simi.
CHMP1B	Chmp1b	0.372384	55	74	1.77	1.77	Low RNA simi. high DNA simi.
THAP11	Thap11	0.526441	1	3	1.62104	1.62104	High RNA simi. high DNA simi.
CCN1	Ccn1	0.582297	1	1	1.64392	0.827762	High RNA simi. high DNA simi.
JMJD6	Jmjd6	0.418969	20	18	1.7005	1.53123
TDRD3	Tdrd3	0.364268	9	93	1.57063	1.17717
BGN	Bgn	0.61316	1	4	1.65268	1.17064	High RNA simi. high DNA simi.
PTEN	Pten	0.39798	1	26	1.88614	1.01934	High RNA simi. high DNA simi.
SGCD	Sgcd	0.42242	4	6	1.71034	1.262
PHF10	Phf10	0.356207	48	120	1.74858	1.56214	Low RNA simi. high DNA simi.
GNPAT	Gnpat	0.4124	6	8	1.4348	0.530215
RPL3	Rpl3	0.605467	31	2	1.68508	1.27257	Low RNA simi. high DNA simi.
LGALS3	Lgals3	0.48958	2	3	1.38243	1.30266	High RNA simi. low DNA simi.
RPL23A	Rpl23a	0.64348	15	70	1.69427	1.12347
RPL7	Rpl7	0.689054	3	23	1.52051	0.817312
RPLP1	Rplp1	0.637991	36	65	1.68696	1.06399	Low RNA simi. high DNA simi.
RPS15A	Rps15a	0.841576	2	1	1.62595	1.26715	High RNA simi. high DNA simi.
TIMM50	Timm50	0.295002	48	1174	1.63842	0.466348	Low RNA simi. high DNA simi.
TRAPPC11	Trappc11	0.478291	17	2	1.61817	1.09994
MYBBP1A	Mybbp1a	0.725977	1	1	1.2922	0.224523	High RNA simi. low DNA simi.
WDR46	Wdr46	0.529057	10	46	1.47434	1.39054
GET1	Get1	0.455744	4	1	1.58857	0.958843
B4GALT7	B4galt7	0.380975	114	8	1.65854	0.108912	Low RNA simi. high DNA simi.
MED19	Med19	0.468463	12	8	1.65034	1.34405
NKAP	Nkap	0.418646	23	48	1.64663	1.64394	Low RNA simi. high DNA simi.
NKAPL	Nkapl	0.407181	6	34	1.33083	1.33083
CLINT1	Clint1	0.476083	1	2	1.69547	0.472628	High RNA simi. high DNA simi.
ALDH2	Aldh2	0.496329	1	1	1.59538	0.902044	High RNA simi. high DNA simi.
PDCD7	Pdcd7	0.530519	1	1	1.60453	0.77577	High RNA simi. high DNA simi.
DDX18	Ddx18	0.595824	4	13	1.48348	1.35679
RANBP1	Ranbp1	0.655058	1	1	1.63292	0.833387	High RNA simi. high DNA simi.
SOX4	Sox4	0.493142	1	1	1.47089	1.47089
NEK1	Nek1	0.43287	24	5	1.57226	0.274185	Low RNA simi. high DNA simi.
SFPQ	Sfpq	0.651961	1	1	1.64962	0.497216	High RNA simi. high DNA simi.
CAPN1	Capn1	0.324836	106	120	1.57873	1.27865	Low RNA simi. high DNA simi.
BRAF	Braf	0.537583	2	1	1.74923	0.671991	High RNA simi. high DNA simi.
PLXND1	Plxnd1	0.524277	1	1	1.60903	0.436067	High RNA simi. high DNA simi.
PRKCB	Prkcb	0.465866	1	1	1.74481	0.192066	High RNA simi. high DNA simi.
RBM42	Rbm42	0.612395	1	5	1.66111	1.33088	High RNA simi. high DNA simi.
SPRY2	Spry2	0.347259	19	25	1.75	1.75
OBSCN	Obscn	0.458119	1	33	1.63892	0.768757	High RNA simi. high DNA simi.
SPEG	Speg	0.459316	3	1	1.88235	1.2655	High RNA simi. high DNA simi.
CAPRIN2	Caprin2	0.275197	578	323	1.54177	1.02824
RNF114	Rnf114	0.31323	225	234	1.65287	1.20735	Low RNA simi. high DNA simi.
ENO2	Eno2	0.365462	9	68	1.75765	1.38828
ASZ1	Asz1	0.175162	5578	886	1.57843	0.929383	Low RNA simi. high DNA simi.
RFNG	Rfng	0.369721	176	191	1.43759	0.414049
CDH5	Cdh5	0.702325	1	2	1.41062	0.364123	High RNA simi. low DNA simi.
RABAC1	Rabac1	0.616781	1	1	1.67742	1.0938	High RNA simi. high DNA simi.
CHCHD3	Chchd3	0.461387	12	20	1.62865	1.23853
KLHL31	Klhl31	0.480833	18	3	1.61417	1.61417
MYO6	Myo6	0.350357	2	9	1.65811	0.753311	High RNA simi. high DNA simi.
EIF2S3	Eif2s3x	0.447001	1	17	1.72727	1.14755	High RNA simi. high DNA simi.
EIF2S3B	Eif2s3x	0.309567	470	667	1.71247	1.65943	Low RNA simi. high DNA simi.
RPL14	Rpl14	0.770958	12	1	1.56375	1.06561
FBL	Fbl	0.515093	13	19	1.60205	0.896704
FBLL1	Fbll1	0.468458	7	1	1.46974	1.46974
EXOSC8	Exosc8	0.591774	3	1	1.62455	0.352221	High RNA simi. high DNA simi.
NOC3L	Noc3l	0.607625	4	3	1.5695	1.5695
DPY19L2	Dpy19l2	0.241753	1283	856	1.48337	-0.65792
DPY19L1	Dpy19l1	0.316229	88	118	1.60784	0.634702	Low RNA simi. high DNA simi.
CTDP1	Ctdp1	0.574624	1	1	1.36696	0.774245	High RNA simi. low DNA simi.
DDX27	Ddx27	0.501033	10	57	1.64768	0.951275
POLA1	Pola1	0.546434	6	24	1.67041	0.448993
GINS3	Gins3	0.412844	26	82	1.60369	1.29591	Low RNA simi. high DNA simi.
PARVA	Parva	0.5465	1	1	1.70777	1.26755	High RNA simi. high DNA simi.
SMC1A	Smc1a	0.550837	1	1	1.85455	1.30409	High RNA simi. high DNA simi.
RPS3A	Rps3a1	0.77732	2	1	1.67925	0.848008	High RNA simi. high DNA simi.
SIX1	Six1	0.539723	1	1	1.8	0.963812	High RNA simi. high DNA simi.
OXCT2	Oxct2b	0.23846	1099	1346	1.36092	1.36092	Low RNA simi. low DNA simi.
OXCT2	Oxct2a	0.302142	178	372	1.36862	1.36862	Low RNA simi. low DNA simi.
OXCT1	Oxct1	0.444473	3	2	1.60077	0.342958	High RNA simi. high DNA simi.
NRIP1	Nrip1	0.460419	1	1	1.49189	1.28669
GNL3L	Gnl3l	0.17438	5290	3028	1.58369	1.37892	Low RNA simi. high DNA simi.
TPH2	Tph2	0.210341	2128	2015	1.6415	1.6415	Low RNA simi. high DNA simi.
CTCF	Ctcf	0.674463	1	1	1.75609	1.18208	High RNA simi. high DNA simi.
ADGRV1	Adgrv1	0.440305	2	1	1.53313	0.266051
PURA	Pura	0.623371	1	1	1.88734	1.22917	High RNA simi. high DNA simi.
MAFG	Mafg	0.518671	1	1	1.73006	1.43278	High RNA simi. high DNA simi.
MAFK	Mafk	0.470083	9	32	1.69427	1.6905
POPDC3	Popdc3	0.416244	1	2	1.63356	1.04953	High RNA simi. high DNA simi.
BVES	Bves	0.421303	3	5	1.54537	1.54537
TRPV6	Trpv6	0.34726	9	30	1.58322	-0.293037
TRPV5	Trpv5	0.309925	799	49	1.45383	1.12311
COPA	Copa	0.632488	1	2	1.73339	0.989758	High RNA simi. high DNA simi.
COPB1	Copb1	0.748615	1	1	1.74528	0.371058	High RNA simi. high DNA simi.
COPB2	Copb2	0.668592	1	1	1.75584	0.497225	High RNA simi. high DNA simi.
SPARC	Sparc	0.596025	1	1	1.68808	0.619235	High RNA simi. high DNA simi.
GREM1	Grem1	0.48853	3	2	1.68649	0.997123	High RNA simi. high DNA simi.
CYP51A1	Cyp51	0.673478	2	1	1.63182	1.14367	High RNA simi. high DNA simi.
RBM24	Rbm24	0.474967	3	2	1.66245	1.03741	High RNA simi. high DNA simi.
APTX	Aptx	0.314738	363	160	1.75084	1.40743	Low RNA simi. high DNA simi.
DLG4	Dlg4	0.578047	1	1	1.86452	1.6696	High RNA simi. high DNA simi.
RUNX2	Runx2	0.621254	1	1	1.81167	1.67006	High RNA simi. high DNA simi.
IFNG	Ifng	0.704871	1	1	0.893705	0.893705	High RNA simi. low DNA simi.
SP7	Sp7	0.459192	26	1	1.67093	1.47078	Low RNA simi. high DNA simi.
GFRA1	Gfra1	0.413382	1	1	1.65989	1.06708	High RNA simi. high DNA simi.
UBL3	Ubl3	0.413551	24	9	1.64407	1.64407	Low RNA simi. high DNA simi.
NFE2L1	Nfe2l1	0.635219	1	1	1.71987	0.982537	High RNA simi. high DNA simi.
RND1	Rnd1	0.431219	1	1	1.6867	0.915513	High RNA simi. high DNA simi.
POU1F1	Pou1f1	0.359127	563	96	1.63732	1.27008	Low RNA simi. high DNA simi.
GLCE	Glce	0.370197	3	51	1.74347	1.64582	High RNA simi. high DNA simi.
UTS2	Uts2	0.254224	1165	1423	0.993307	0.890025	Low RNA simi. low DNA simi.
GFRA2	Gfra2	0.452021	1	1	1.72473	0.872298	High RNA simi. high DNA simi.
FIBP	Fibp	0.389456	338	243	1.72055	0.91231	Low RNA simi. high DNA simi.
REN	Ren1	0.298317	103	378	1.33909	1.27058	Low RNA simi. low DNA simi.
OSTF1	Ostf1	0.504789	4	4	1.63496	1.63496
NLK	Nlk	0.427831	2	1	1.83333	1.2399	High RNA simi. high DNA simi.
CNR2	Cnr2	0.367048	29	57	1.41044	1.41044	Low RNA simi. low DNA simi.
RHAG	Rhag	0.567628	1	1	1.36928	1.3129	High RNA simi. low DNA simi.
IL1B	Il1b	0.643611	2	2	1.35679	0.443863	High RNA simi. low DNA simi.
SYK	Syk	0.367696	61	74	1.55503	1.53214
BLNK	Blnk	0.436788	1	1	1.52131	-0.0531464
KCNH6	Kcnh6	0.349407	20	2	1.61536	0.980065
TOB1	Tob1	0.520989	1	1	1.68594	1.68594	High RNA simi. high DNA simi.
PRDM5	Prdm5	0.345571	26	35	1.63333	1.09712	Low RNA simi. high DNA simi.
PTPRU	Ptpru	0.3644	4	30	1.67243	1.66877
CPSF1	Cpsf1	0.666347	1	4	1.62693	1.0345	High RNA simi. high DNA simi.
GPR34	Gpr34	0.4545	4	1	1.58663	1.58663
HINFP	Hinfp	0.424957	6	45	1.7094	1.40584
CCM2	Ccm2	0.556757	1	1	1.6611	1.40488	High RNA simi. high DNA simi.
LTV1	Ltv1	0.59123	7	2	1.53749	1.53749
UHRF1	Uhrf1	0.580067	1	14	1.27512	1.16989	High RNA simi. low DNA simi.
SNW1	Snw1	0.597263	2	1	1.76723	0.61381	High RNA simi. high DNA simi.
OFD1	Ofd1	0.422762	66	40	1.32218	-0.58138	Low RNA simi. low DNA simi.
PRPF3	Prpf3	0.401609	7	259	1.76608	1.76608
RFC4	Rfc4	0.667376	1	1	1.60585	1.14181	High RNA simi. high DNA simi.
AKIRIN2	Akirin2	0.441863	5	6	1.73399	1.73399
ATP2A2	Atp2a2	0.505795	1	1	1.70626	0.323001	High RNA simi. high DNA simi.
BCR	Bcr	0.455851	1	1	1.67388	1.27374	High RNA simi. high DNA simi.
MYLK3	Mylk3	0.355782	26	24	1.31394	1.14997	Low RNA simi. low DNA simi.
HRH3	Hrh3	0.472455	1	1	1.66592	1.5998	High RNA simi. high DNA simi.
PLXNA4	Plxna4	0.366216	10	3	1.68558	0.613008
VPS35	Vps35	0.505249	1	10	1.74279	-0.753497	High RNA simi. high DNA simi.
GPN3	Gpn3	0.413015	116	16	1.55789	1.25249	Low RNA simi. high DNA simi.
AQP3	Aqp3	0.385053	5	6	1.65188	0.806414
PSMB1	Psmb1	0.646104	8	1	1.57488	1.57488
RNF113A	Rnf113a2	0.463242	14	9	1.52004	1.52004
RNF113A	Rnf113a1	0.325242	355	331	1.6103	1.6103	Low RNA simi. high DNA simi.
RELA	Rela	0.60698	1	2	1.6092	1.07818	High RNA simi. high DNA simi.
JPT1	Jpt1	0.47064	1	1	1.64516	0.913162	High RNA simi. high DNA simi.
AGXT	Agxt	0.311857	291	94	1.26568	1.26568	Low RNA simi. low DNA simi.
SNRNP70	Snrnp70	0.655279	1	1	1.61668	1.30978	High RNA simi. high DNA simi.
DDX56	Ddx56	0.646414	1	1	1.56591	0.940148	High RNA simi. high DNA simi.
KDM6B	Kdm6b	0.526904	2	3	1.65145	0.865054	High RNA simi. high DNA simi.
NOMO1	Nomo1	0.432254	5	1	1.5819	0.184279
NOMO2	Nomo1	0.427104	5	2	1.58326	0.1596
NOMO3	Nomo1	0.385284	3	11	1.58354	0.184505	High RNA simi. high DNA simi.
RRM2B	Rrm2b	0.334011	208	69	1.76333	1.34535	Low RNA simi. high DNA simi.
NCLN	Ncln	0.658357	1	1	1.61525	0.880695	High RNA simi. high DNA simi.
TRIM33	Trim33	0.510981	1	17	1.73145	1.55355	High RNA simi. high DNA simi.
CMTM6	Cmtm6	0.371235	44	15	1.3442	1.3442	Low RNA simi. low DNA simi.
SLC35D1	Slc35d1	0.447079	1	1	1.64689	1.64689	High RNA simi. high DNA simi.
DSTYK	Dstyk	0.455092	1	2	1.65375	1.65286	High RNA simi. high DNA simi.
ZNF511	Zfp511	0.315334	688	634	1.32143	1.24826	Low RNA simi. low DNA simi.
FUOM	Fuom	0.341361	119	260	1.39281	1.16142	Low RNA simi. low DNA simi.
SLC7A8	Slc7a8	0.433934	1	1	1.67416	0.224577	High RNA simi. high DNA simi.
IFT172	Ift172	0.470541	1	1	1.68229	0.594855	High RNA simi. high DNA simi.
CSTF3	Cstf3	0.483549	1	3	1.80084	-0.438079	High RNA simi. high DNA simi.
LGALSL	Lgalsl	0.326746	5	68	1.75145	0.765536
SF3B1	Sf3b1	0.683489	1	1	1.86207	1.31096	High RNA simi. high DNA simi.
RAB3GAP2	Rab3gap2	0.373664	101	49	1.5399	1.07413
PUF60	Puf60	0.544025	1	1	1.69778	1.337	High RNA simi. high DNA simi.
PKD2	Pkd2	0.477004	1	1	1.58058	0.559028	High RNA simi. high DNA simi.
PLCB3	Plcb3	0.395593	3	1	1.60945	1.57474	High RNA simi. high DNA simi.
PLK1	Plk1	0.772445	1	1	1.65397	0.663658	High RNA simi. high DNA simi.
POLB	Polb	0.467617	1	1	1.6756	0.537853	High RNA simi. high DNA simi.
GLE1	Gle1	0.389124	19	57	1.5187	0.750537
SRP68	Srp68	0.537992	2	1	1.63384	-0.0469112	High RNA simi. high DNA simi.
ECT2	Ect2	0.70264	1	1	1.61618	1.22239	High RNA simi. high DNA simi.
ABCE1	Abce1	0.685895	1	2	1.79167	0.611971	High RNA simi. high DNA simi.
HSD17B1	Hsd17b1	0.341487	21	175	1.15925	0.803925	Low RNA simi. low DNA simi.
EIF3M	Eif3m	0.49843	6	3	1.752	0.812807
RPL19	Rpl19	0.806962	1	1	1.76142	1.1059	High RNA simi. high DNA simi.
ATP6V1F	Atp6v1f	0.517985	3	36	1.74167	1.54869	High RNA simi. high DNA simi.
P2RY4	P2ry4	0.331029	580	56	1.5119	1.5119
ARR3	Arr3	0.374563	408	99	1.51924	1.16724
NKRF	Nkrf	0.486127	1	1	1.74973	1.72586	High RNA simi. high DNA simi.
SLC25A43	Slc25a43	0.235771	1412	1517	1.5614	1.5614	Low RNA simi. high DNA simi.
RFC5	Rfc5	0.508724	9	1	1.60255	0.935588
MATR3	Matr3	0.682493	1	1	1.84385	1.43176	High RNA simi. high DNA simi.
ITGA5	Itga5	0.559651	1	1	1.62231	0.774183	High RNA simi. high DNA simi.
SF3A3	Sf3a3	0.580721	1	5	1.73904	1.73904	High RNA simi. high DNA simi.
SLC6A12	Slc6a12	0.437368	1	1	1.58916	1.36195	High RNA simi. high DNA simi.
SYNPR	Synpr	0.435529	2	11	1.69549	0.852908	High RNA simi. high DNA simi.
PDE6A	Pde6a	0.260243	1420	411	1.63415	1.54346	Low RNA simi. high DNA simi.
RPL9	Rpl9	0.66451	11	52	1.6943	1.33723
RPL9	Rpl9-ps6	0.53181	76	4	1.68912	1.32052	Low RNA simi. high DNA simi.
MINDY2	Mindy2	0.415954	26	12	1.51961	1.10269
RFX4	Rfx4	0.518911	2	1	1.71196	0.059686	High RNA simi. high DNA simi.
ABHD11	Abhd11	0.485048	3	6	1.32688	0.995286	High RNA simi. low DNA simi.
NHSL1	Nhsl1	0.365422	23	26	1.43006	0.0587379
SYCP3	Sycp3	0.343788	138	25	1.39566	1.39566	Low RNA simi. low DNA simi.
SYCP3	Gm773	0.0838653	12897	6126	0.783784	0.783784	Low RNA simi. low DNA simi.
RAD9B	Rad9b	0.392147	21	19	1.20843	0.997724	Low RNA simi. low DNA simi.
RACGAP1	Racgap1	0.562104	36	1	1.52932	1.10029
DNAJB13	Dnajb13	0.341164	13	123	1.61199	0.982178
RNF213	Rnf213	0.671913	1	2	1.22728	0.452223	High RNA simi. low DNA simi.
EEF1A1	Eef1a1	0.748584	1	1	1.75594	1.71569	High RNA simi. high DNA simi.
RAB36	Rab36	0.331755	99	62	1.56095	1.22254	Low RNA simi. high DNA simi.
SYCP1	Sycp1	0.318577	987	24	1.49028	1.4184
DNAI1	Dnai1	0.384711	108	5	1.60533	0.850187	Low RNA simi. high DNA simi.
TUBA3C	Tuba3b	0.363042	1	4	1.72062	1.72062	High RNA simi. high DNA simi.
TUBA3C	Tuba3a	0.304502	15	20	1.72284	1.72284
TUBA3D	Tuba3b	0.149732	6464	2406	1.7184	1.7184	Low RNA simi. high DNA simi.
TUBA3D	Tuba3a	0.199128	3050	563	1.71397	1.71397	Low RNA simi. high DNA simi.
TUBA3E	Tuba3b	0.263151	959	167	1.70732	1.70732	Low RNA simi. high DNA simi.
TUBA3E	Tuba3a	0.301064	383	24	1.69845	1.69845	Low RNA simi. high DNA simi.
TRAIP	Traip	0.544912	21	1	1.53454	1.01985
GCC1	Gcc1	0.3749	15	56	1.64716	1.64716
ODAD4	Odad4	0.33313	172	70	1.39805	0.519774	Low RNA simi. low DNA simi.
SCCPDH	Sccpdh	0.214138	1489	778	1.63721	1.63721	Low RNA simi. high DNA simi.
SLC35F2	Slc35f2	0.371412	8	3	1.55526	0.448072
RIC8B	Ric8b	0.344872	21	3	1.83779	0.919682	Low RNA simi. high DNA simi.
GRID2	Grid2	0.353632	26	47	1.70635	1.17397	Low RNA simi. high DNA simi.
ORC1	Orc1	0.579002	8	1	1.27579	1.27579
SNRPA	Snrpa	0.671041	1	1	1.62639	0.908242	High RNA simi. high DNA simi.
MYDGF	Mydgf	0.650369	2	3	1.46432	0.989221
NDC80	Ndc80	0.724538	1	2	1.53033	0.519024
CELSR1	Celsr1	0.44714	3	1	1.44474	0.773688
KRI1	Kri1	0.541561	7	1	1.41702	0.200281
CNOT1	Cnot1	0.65556	1	1	1.77156	0.928213	High RNA simi. high DNA simi.
TACSTD2	Tacstd2	0.540889	1	1	1.42783	1.42783
EPCAM	Epcam	0.649372	1	1	1.39567	1.08967	High RNA simi. low DNA simi.
S100A1	S100a1	0.356339	11	47	1.63158	1.09014
TXNIP	Txnip	0.490384	2	1	1.65695	1.50831	High RNA simi. high DNA simi.
ADAM10	Adam10	0.521369	1	1	1.73627	0.45815	High RNA simi. high DNA simi.
ATG4B	Atg4b	0.376771	243	17	1.62944	1.07184	Low RNA simi. high DNA simi.
CNTROB	Cntrob	0.471303	2	24	1.51153	0.951623
CDC20	Cdc20	0.655398	3	1	1.65	1.65	High RNA simi. high DNA simi.
ATP6V0D1	Atp6v0d1	0.540219	3	3	1.70455	-0.0165144	High RNA simi. high DNA simi.
MRPL17	Mrpl17	0.579286	1	10	1.54485	1.35011
CHMP6	Chmp6	0.498022	20	15	1.63772	1.18028
WDR33	Wdr33	0.571122	1	1	1.71354	1.29612	High RNA simi. high DNA simi.
CDHR1	Cdhr1	0.226267	231	653	1.55116	-0.0325734
RGR	Rgr	0.362565	264	36	1.46575	0.813829
CLTC	Cltc	0.571441	1	1	1.76193	1.38347	High RNA simi. high DNA simi.
WDR55	Wdr55	0.328928	355	479	1.4903	0.649435
TLK1	Tlk1	0.360785	18	136	1.7575	0.788177
GYPC	Gypc	0.347365	8	9	1.23625	1.15509
BOC	Boc	0.543499	1	1	1.5295	-0.23077
ROBO4	Robo4	0.689108	1	2	1.44985	1.41142
LANCL1	Lancl1	0.302972	210	80	1.6225	1.32801	Low RNA simi. high DNA simi.
GTPBP4	Gtpbp4	0.598704	17	5	1.66929	1.36689
SF3B5	Sf3b5	0.642488	1	5	1.72414	1.72414	High RNA simi. high DNA simi.
DDX51	Ddx51	0.482975	32	14	1.35374	1.35374	Low RNA simi. low DNA simi.
BCL9L	Bcl9l	0.568319	1	1	1.69772	1.69676	High RNA simi. high DNA simi.
HSD17B2	Hsd17b2	0.33678	29	96	1.17576	0.519745	Low RNA simi. low DNA simi.
PYGB	Pygb	0.359118	7	5	1.65758	0.655797
PABPC1	Pabpc1	0.63228	1	1	1.85557	1.34054	High RNA simi. high DNA simi.
PABPC3	Pabpc1	0.316214	47	339	1.73575	1.73575	Low RNA simi. high DNA simi.
RBBP6	Rbbp6	0.642243	1	2	1.66529	1.05162	High RNA simi. high DNA simi.
NXF2	Nxf7	0.216682	319	682	1.13408	1.13408	Low RNA simi. low DNA simi.
NXF2	Nxf2	0.183281	727	4297	0.98096	0.98096	Low RNA simi. low DNA simi.
NXF2B	Nxf7	0.241754	231	252	1.13408	1.13408	Low RNA simi. low DNA simi.
NXF2B	Nxf2	0.223751	357	2089	0.98096	0.98096	Low RNA simi. low DNA simi.
NXF3	Nxf3	0.253157	670	162	0.980356	0.778913	Low RNA simi. low DNA simi.
NXF1	Nxf1	0.605722	1	1	1.62497	1.18208	High RNA simi. high DNA simi.
CENPL	Cenpl	0.406722	112	61	1.61119	1.55891	Low RNA simi. high DNA simi.
USPL1	Uspl1	0.328936	303	337	1.21423	1.09151	Low RNA simi. low DNA simi.
CFAP298	Cfap298	0.577604	1	1	1.53265	1.09915
SNRPF	Snrpf	0.696649	3	1	1.71264	1.174	High RNA simi. high DNA simi.
RPL28	Rpl28	0.657507	5	14	1.68116	1.13967
RCL1	Rcl1	0.477112	1	1	1.66043	0.626339	High RNA simi. high DNA simi.
TAF1B	Taf1b	0.317289	504	491	1.4195	0.619834	Low RNA simi. low DNA simi.
CAP1	Cap1	0.524794	4	1	1.70737	1.33988
HSD17B12	Hsd17b12	0.550529	1	3	1.53035	0.299239
NFKBIA	Nfkbia	0.696221	1	1	1.67667	1.12763	High RNA simi. high DNA simi.
HEYL	Heyl	0.460079	1	4	1.46951	1.46951
REL	Rel	0.636239	1	1	1.47607	0.961189
WEE1	Wee1	0.484214	1	1	1.61154	0.26655	High RNA simi. high DNA simi.
GTF3A	Gtf3a	0.43337	16	40	1.399	0.395125
NOP10	Nop10	0.42842	142	215	1.83077	1.44438	Low RNA simi. high DNA simi.
EFNA1	Efna1	0.58167	1	1	1.59239	1.58746	High RNA simi. high DNA simi.
GTPBP1	Gtpbp1	0.426677	10	17	1.72367	0.999657
POLR1F	Polr1f	0.511677	1	21	1.38706	1.38706	High RNA simi. low DNA simi.
POLR2B	Polr2b	0.413683	168	33	1.71064	0.585153	Low RNA simi. high DNA simi.
FBXO5	Fbxo5	0.688473	1	1	1.23908	1.19033	High RNA simi. low DNA simi.
KIAA1755	D630003M21Rik	0.336807	159	24	1.25855	-0.108931	Low RNA simi. low DNA simi.
RCVRN	Rcvrn	0.498875	1	1	1.60396	1.60396	High RNA simi. high DNA simi.
NPY2R	Npy2r	0.310125	89	43	1.62391	1.62391	Low RNA simi. high DNA simi.
MET	Met	0.434971	2	1	1.58451	1.25109	High RNA simi. high DNA simi.
VEPH1	Veph1	0.257531	177	760	1.56035	-0.407025	Low RNA simi. high DNA simi.
HGF	Hgf	0.559864	1	1	1.6406	-0.0201286	High RNA simi. high DNA simi.
C2CD2L	C2cd2l	0.336581	160	10	1.65064	1.37471	Low RNA simi. high DNA simi.
IRX4	Irx4	0.521732	1	1	1.44208	1.02889
IRX6	Irx6	0.319404	29	60	1.40849	1.40849	Low RNA simi. low DNA simi.
TLL1	Tll1	0.410693	1	2	1.66075	-0.110614	High RNA simi. high DNA simi.
TENT4A	Tent4a	0.402792	11	2	1.61664	1.61188
ST6GALNAC5	St6galnac5	0.271818	508	253	1.67112	1.35447	Low RNA simi. high DNA simi.
TENT4B	Tent4b	0.472725	3	1	1.67101	1.22853	High RNA simi. high DNA simi.
NEDD8	Nedd8	0.690805	1	1	1.78049	1.17829	High RNA simi. high DNA simi.
SYNJ1	Synj1	0.537233	1	1	1.68075	1.45596	High RNA simi. high DNA simi.
LHX8	Lhx8	0.34427	15	4	1.64938	1.61582
LHX6	Lhx6	0.329829	14	19	1.77354	0.916638
NPB	Npb	0.410281	6	32	1.17886	1.03588
FLNB	Flnb	0.603549	1	1	1.63798	0.344742	High RNA simi. high DNA simi.
GOLIM4	Golim4	0.309868	51	95	1.52691	1.51918
GNL2	Gnl2	0.612403	1	1	1.5697	0.786851	High RNA simi. high DNA simi.
SNIP1	Snip1	0.531398	1	7	1.48442	0.302917
MYO3A	Myo3a	0.300611	56	180	1.52537	0.608853
MAP2K2	Map2k2	0.530402	1	9	1.61845	1.07201	High RNA simi. high DNA simi.
MYO5A	Myo5a	0.54237	1	1	1.71629	0.863121	High RNA simi. high DNA simi.
MBD6	Mbd6	0.677679	1	3	1.74602	0.721941	High RNA simi. high DNA simi.
ATP2A1	Atp2a1	0.531321	1	3	1.68945	0.907906	High RNA simi. high DNA simi.
HSPA5	Hspa5	0.707124	1	1	1.76761	1.69951	High RNA simi. high DNA simi.
CSTA	Stfa2l1	0.289768	230	228	1.04762	0.835317	Low RNA simi. low DNA simi.
CSTA	Cstdc5	0.358061	27	39	1.27559	1.22494	Low RNA simi. low DNA simi.
CSTA	Stfa3	0.345683	42	38	1.10016	0.853654	Low RNA simi. low DNA simi.
CSTA	Cstdc4	0.265064	392	877	1.18443	0.956414	Low RNA simi. low DNA simi.
CSTA	Stfa1	0.32048	97	52	1.16074	0.913706	Low RNA simi. low DNA simi.
CSTA	Csta1	0.350248	35	95	1.22166	1.02489	Low RNA simi. low DNA simi.
CSTA	Stfa2	0.310633	129	68	1.04762	0.845238	Low RNA simi. low DNA simi.
CSTA	Csta2	0.190746	1883	3990	1.18443	0.942011	Low RNA simi. low DNA simi.
CSTB	Cstb	0.479334	2	9	1.32323	0.920039	High RNA simi. low DNA simi.
PDAP1	Pdap1	0.577222	1	1	1.69231	0.13167	High RNA simi. high DNA simi.
CDK2	Cdk2	0.489645	1	1	1.78098	0.713805	High RNA simi. high DNA simi.
COL10A1	Col10a1	0.558244	1	1	1.57269	0.600455	High RNA simi. high DNA simi.
GOT2	Got2	0.599851	1	1	1.66357	0.683204	High RNA simi. high DNA simi.
SHBG	Shbg	0.361078	61	4	1.31929	0.395214	Low RNA simi. low DNA simi.
PRMT2	Prmt2	0.253361	694	230	1.48864	1.24296
NKX6-1	Nkx6-1	0.480123	1	1	1.67121	0.560242	High RNA simi. high DNA simi.
CFL1	Cfl1	0.70201	1	1	1.8024	1.40471	High RNA simi. high DNA simi.
BRK1	Brk1	0.553958	2	3	1.84211	1.84211	High RNA simi. high DNA simi.
POSTN	Postn	0.695878	1	2	1.56563	1.529	High RNA simi. high DNA simi.
REEP5	Reep5	0.524186	1	1	1.71053	1.23402	High RNA simi. high DNA simi.
PTGDS	Ptgds	0.422745	7	10	1.42607	0.465383
PRMT3	Prmt3	0.516544	17	1	1.60289	0.87523
CARM1	Carm1	0.578571	1	1	1.77846	1.24156	High RNA simi. high DNA simi.
PRMT6	Prmt6	0.387597	2	205	1.67506	1.51718	High RNA simi. high DNA simi.
PRMT7	Prmt7	0.317201	263	532	1.51852	1.23162
PRMT8	Prmt8	0.387337	4	4	1.79241	1.75194
COL5A1	Col5a1	0.771001	1	1	1.6025	1.59643	High RNA simi. high DNA simi.
ASPN	Aspn	0.549647	8	7	1.6574	0.579909
AP2M1	Ap2m1	0.521822	1	1	1.77982	1.4438	High RNA simi. high DNA simi.
SERF2	Serf2	0.627428	1	1	1.93333	1.37337	High RNA simi. high DNA simi.
SURF1	Surf1	0.495051	5	3	1.38268	1.05574
RNF141	Rnf141	0.406452	11	1	1.77922	1.58398
ALDH3A2	Aldh3a2	0.295573	318	85	1.50223	0.853266
MSH2	Msh2	0.53171	1	1	1.60734	1.44805	High RNA simi. high DNA simi.
CRIP1	Crip1	0.542329	1	1	1.65385	1.65385	High RNA simi. high DNA simi.
F11R	F11r	0.472456	3	1	1.34997	1.227	High RNA simi. low DNA simi.
DYNLT3	Dynlt3	0.549068	1	1	1.58974	1.39566	High RNA simi. high DNA simi.
UNC5B	Unc5b	0.472435	1	2	1.62496	1.62449	High RNA simi. high DNA simi.
MAGOHB	Magohb	0.461962	84	14	1.74757	0.867431	Low RNA simi. high DNA simi.
MAGOH	Magoh	0.623974	2	1	1.73469	1.48732	High RNA simi. high DNA simi.
PRNP	Prnp	0.355143	27	7	1.5704	1.5704	Low RNA simi. high DNA simi.
MAG	Mag	0.517381	1	1	1.62656	1.49171	High RNA simi. high DNA simi.
TFRC	Tfrc	0.521708	1	1	1.46536	0.840846
TFR2	Tfr2	0.514592	1	1	1.4899	0.897792
PGD	Pgd	0.505047	1	1	1.63292	0.225587	High RNA simi. high DNA simi.
ANKFY1	Ankfy1	0.525723	1	3	1.63504	0.501861	High RNA simi. high DNA simi.
ZZEF1	Zzef1	0.508843	3	1	1.64368	-0.739354	High RNA simi. high DNA simi.
PITX3	Pitx3	0.534415	1	1	1.69307	1.69307	High RNA simi. high DNA simi.
PPM1D	Ppm1d	0.313593	16	183	1.59779	0.720322
GPX1	Gpx1	0.486697	5	1	1.53859	0.774371
ARG2	Arg2	0.262391	485	296	1.58028	1.58028	Low RNA simi. high DNA simi.
STX4	Stx4a	0.509815	1	1	1.63372	0.918778	High RNA simi. high DNA simi.
HMGB1	Hmgb1	0.565298	1	2	1.75	1.69973	High RNA simi. high DNA simi.
NSG2	Nsg2	0.465812	2	1	1.73256	1.54113	High RNA simi. high DNA simi.
SDCBP2	Sdcbp2	0.525262	2	1	1.43345	1.30196
SDCBP	Sdcbp	0.596496	1	1	1.61603	1.4868	High RNA simi. high DNA simi.
DPF2	Dpf2	0.609503	1	1	1.7266	0.945562	High RNA simi. high DNA simi.
PABPC1L	Pabpc1l	0.178615	3337	4570	1.42725	-0.177287
CUEDC2	Cuedc2	0.589837	1	2	1.64631	1.64631	High RNA simi. high DNA simi.
CCNC	Ccnc	0.441276	13	52	1.82746	1.0817
RPS3	Rps3	0.780005	1	2	1.70902	0.99689	High RNA simi. high DNA simi.
MYL6	Myl6	0.618889	1	1	1.86842	1.43947	High RNA simi. high DNA simi.
GNG5	Gng5	0.552328	1	1	1.7971	1.7971	High RNA simi. high DNA simi.
SLC17A6	Slc17a6	0.402429	47	1	1.66381	1.66381	Low RNA simi. high DNA simi.
EIF6	Eif6	0.638778	1	1	1.73984	1.39601	High RNA simi. high DNA simi.
DLD	Dld	0.615484	1	1	1.71765	0.592177	High RNA simi. high DNA simi.
C11orf68	AI837181	0.592045	1	1	1.65541	1.5678	High RNA simi. high DNA simi.
FAM91A1	Fam91a1	0.448635	5	2	1.66011	0.0373479
CISD2	Cisd2	0.427208	11	8	1.58088	0.61152
KCMF1	Kcmf1	0.5753	1	1	1.82199	0.885865	High RNA simi. high DNA simi.
CCDC124	Ccdc124	0.684063	1	1	1.50679	1.26643
EEPD1	Eepd1	0.355542	7	2	1.57368	0.000852034
SMIM14	Smim14	0.43212	1	1	1.48	0.93555
NEIL1	Neil1	0.369874	98	24	1.45711	0.0204151
PSMA5	Psma5	0.640369	1	5	1.82645	1.5705	High RNA simi. high DNA simi.
MMADHC	Mmadhc	0.612071	5	1	1.6734	1.60923
RGN	Rgn	0.435243	26	71	1.59667	1.46991	Low RNA simi. high DNA simi.
FBXO25	Fbxo25	0.256927	645	612	1.49791	1.1183
DRG2	Drg2	0.480087	15	62	1.72603	0.307585
WDFY2	Wdfy2	0.396536	2	11	1.77556	0.397838	High RNA simi. high DNA simi.
RAB22A	Rab22a	0.497616	1	1	1.70256	1.70256	High RNA simi. high DNA simi.
AP1M2	Ap1m2	0.589003	1	6	1.61737	0.562379	High RNA simi. high DNA simi.
PERP	Perp	0.597966	1	1	1.6134	1.6134	High RNA simi. high DNA simi.
OTOP2	Otop2	0.389648	25	3	1.5173	0.739628
NR1D1	Nr1d1	0.612124	1	1	1.70322	1.70322	High RNA simi. high DNA simi.
TRPA1	Trpa1	0.333664	19	9	1.43603	1.28891
FUT8	Fut8	0.369262	1	5	1.75174	0.353883	High RNA simi. high DNA simi.
CAD	Cad	0.688518	1	1	1.66217	1.03415	High RNA simi. high DNA simi.
PEX12	Pex12	0.522178	1	2	1.62222	1.33118	High RNA simi. high DNA simi.
SLC6A5	Slc6a5	0.385487	14	15	1.64067	1.49331
SLC6A9	Slc6a9	0.453485	1	1	1.72397	1.3563	High RNA simi. high DNA simi.
SLC17A7	Slc17a7	0.441068	2	7	1.70766	0.819591	High RNA simi. high DNA simi.
EEF2	Eef2	0.707863	1	1	1.65425	0.162458	High RNA simi. high DNA simi.
RHPN2	Rhpn2	0.443512	6	2	1.48811	0.32453
TUBA4A	Tuba4a	0.53028	1	1	1.77506	1.2141	High RNA simi. high DNA simi.
RALY	Raly	0.457555	33	40	1.55806	1.29621	Low RNA simi. high DNA simi.
UTP15	Utp15	0.609828	5	2	1.54898	0.795232
BCL7A	Bcl7a	0.478545	1	1	1.69194	1.60368	High RNA simi. high DNA simi.
CNDP2	Cndp2	0.411158	2	1	1.54902	0.96698
TUBAL3	Tubal3	0.417879	6	18	1.45712	1.37766
SEH1L	Seh1l	0.467931	23	25	1.68698	0.706674	Low RNA simi. high DNA simi.
COTL1	Cotl1	0.5827	1	1	1.62937	0.694389	High RNA simi. high DNA simi.
VDAC2	Vdac2	0.541871	2	1	1.73717	1.58386	High RNA simi. high DNA simi.
VPS26A	Vps26a	0.509149	3	2	1.8125	1.53573	High RNA simi. high DNA simi.
RAD23B	Rad23b	0.527245	1	2	1.6445	0.346121	High RNA simi. high DNA simi.
TMEM263	Tmem263	0.457799	7	1	1.82546	1.60047
BCS1L	Bcs1l	0.425919	103	47	1.67501	0.752857	Low RNA simi. high DNA simi.
WDR45	Wdr45	0.398517	10	4	1.76087	1.55646
TES	Tes	0.514568	1	1	1.67364	1.06673	High RNA simi. high DNA simi.
PSMD10	Psmd10	0.279462	771	1157	1.73684	1.48327	Low RNA simi. high DNA simi.
UBE2W	Ube2w	0.438219	8	12	1.83553	1.38919
WDR91	Wdr91	0.347852	18	41	1.62503	1.38417
ANKRD46	Ankrd46	0.380362	29	7	1.62882	1.00432	Low RNA simi. high DNA simi.
C12orf57	Grcc10	0.489744	38	35	1.66142	1.35418	Low RNA simi. high DNA simi.
SYNCRIP	Syncrip	0.70928	1	1	1.90832	1.78627	High RNA simi. high DNA simi.
ZMAT2	Zmat2	0.397359	41	7	1.755	0.728698	Low RNA simi. high DNA simi.
NAPA	Napa	0.39723	47	6	1.71284	0.942023	Low RNA simi. high DNA simi.
LRRC40	Lrrc40	0.45322	13	5	1.47761	1.47761
FAM43A	Fam43a	0.452859	1	1	1.58147	1.58147	High RNA simi. high DNA simi.
DEF6	Def6	0.481945	24	3	1.6569	1.31852	Low RNA simi. high DNA simi.
SH3BGRL	Sh3bgrl	0.406899	2	20	1.78261	1.78261	High RNA simi. high DNA simi.
CHMP1A	Chmp1a	0.605388	2	1	1.72589	0.941502	High RNA simi. high DNA simi.
RER1	Rer1	0.502563	1	17	1.64975	1.25194	High RNA simi. high DNA simi.
SPG21	Spg21	0.474709	1	1	1.63754	1.02676	High RNA simi. high DNA simi.
TADA1	Tada1	0.457783	3	2	1.6756	1.6756	High RNA simi. high DNA simi.
CCT8	Cct8	0.564499	7	18	1.6612	1.17207
PARN	Parn	0.487886	1	1	1.56206	1.20865	High RNA simi. high DNA simi.
RNASEH2A	Rnaseh2a	0.503499	35	1	1.47619	1.04068
HPD	Hpd	0.279111	268	213	1.58122	1.48709	Low RNA simi. high DNA simi.
EMC2	Emc2	0.460211	4	10	1.75839	0.697253
GABARAPL2	Gabarapl2	0.437435	19	1	1.78814	0.900877
ZNF706	Zfp706	0.447722	1	1	1.92208	1.56686	High RNA simi. high DNA simi.
RABL3	Rabl3	0.327024	457	428	1.67692	1.12709	Low RNA simi. high DNA simi.
PVALB	Pvalb	0.39102	1	28	1.68468	1.49306	High RNA simi. high DNA simi.
GLDN	Gldn	0.337583	34	57	1.56624	0.489119	Low RNA simi. high DNA simi.
LSS	Lss	0.665872	1	2	1.49511	0.795861
MMP24	Mmp24	0.413953	2	1	1.66746	1.66746	High RNA simi. high DNA simi.
ESYT1	Esyt1	0.480439	1	1	1.55353	0.712847
COX6C	Cox6c	0.673764	1	10	1.41176	1.41176	High RNA simi. low DNA simi.
TOMM34	Tomm34	0.1895	2547	2255	1.65806	1.65806	Low RNA simi. high DNA simi.
PRXL2B	Prxl2b	0.281414	577	360	1.48628	1.1883
MPZL3	Mpzl3	0.44021	1	2	1.5429	1.21033
ATP5MF-PTCD1	Ptcd1	0.181947	3224	3905	1.28446	-0.0847992	Low RNA simi. low DNA simi.
PTCD1	Ptcd1	0.398521	7	2	1.38774	-0.25117
PCOLCE	Pcolce	0.608842	1	1	1.43779	1.43779
DHX15	Dhx15	0.660324	1	3	1.79648	1.79648	High RNA simi. high DNA simi.
PFDN5	Pfdn5	0.672384	1	1	1.73548	1.40292	High RNA simi. high DNA simi.
CHD4	Chd4	0.592476	1	1	1.80392	1.1791	High RNA simi. high DNA simi.
TBP	Tbp	0.540259	1	1	1.57179	1.28277	High RNA simi. high DNA simi.
PPARGC1B	Ppargc1b	0.518126	1	1	1.48145	1.30512
ARRB2	Arrb2	0.508543	5	1	1.69468	0.943592
HSF2BP	Hsf2bp	0.223603	1273	554	1.55984	1.41375	Low RNA simi. high DNA simi.
ZFP64	Zfp64	0.430096	1	1	1.56095	1.06216	High RNA simi. high DNA simi.
FBXO44	Fbxo44	0.427069	19	4	1.71484	1.42663
GNA13	Gna13	0.521396	2	1	1.72222	1.43095	High RNA simi. high DNA simi.
CCN2	Ccn2	0.515851	2	6	1.64807	1.64807	High RNA simi. high DNA simi.
CRYGS	Crygs	0.258173	2357	588	1.6257	1.6257	Low RNA simi. high DNA simi.
BNIP3	Bnip3	0.546925	1	1	1.64143	1.60725	High RNA simi. high DNA simi.
RHOV	Rhov	0.321505	108	41	1.68776	1.68776	Low RNA simi. high DNA simi.
NUP205	Nup205	0.6417	1	2	1.63136	0.11829	High RNA simi. high DNA simi.
GSN	Gsn	0.516299	1	2	1.69126	1.46401	High RNA simi. high DNA simi.
YES1	Yes1	0.43291	11	3	1.74033	1.73441
MICAL3	Mical3	0.557974	1	1	1.52965	0.92714
HSPB1	Hspb1	0.510126	1	1	1.54338	1.21365
RHCG	Rhcg	0.276224	188	39	1.43071	0.686105
GCM2	Gcm2	0.282532	896	211	1.33926	1.33926	Low RNA simi. low DNA simi.
GPR151	Gpr151	0.442251	75	20	1.45591	1.45591
ETF1	Etf1	0.647843	1	1	1.84932	0.805355	High RNA simi. high DNA simi.
GDI2	Gdi2	0.526521	1	2	1.67937	0.837985	High RNA simi. high DNA simi.
CPSF6	Cpsf6	0.673615	1	1	1.79117	1.28847	High RNA simi. high DNA simi.
PCBP1	Pcbp1	0.488134	7	16	1.82353	1.82353
PCBP2	Pcbp2	0.58925	1	1	1.92837	1.63096	High RNA simi. high DNA simi.
CNOT3	Cnot3	0.629063	4	2	1.83146	1.18276
ZDBF2	Zdbf2	0.507712	1	1	0.933663	0.373868	High RNA simi. low DNA simi.
EEF1B2	Eef1b2	0.704111	20	18	1.76812	1.6132
PAK1IP1	Pak1ip1	0.430605	85	12	1.38832	1.38832	Low RNA simi. low DNA simi.
CDC42	Cdc42	0.259127	732	712	1.88542	1.33047	Low RNA simi. high DNA simi.
UNC119B	Unc119b	0.282032	212	175	1.57011	1.57011	Low RNA simi. high DNA simi.
PSMD13	Psmd13	0.668426	1	1	1.70027	1.36258	High RNA simi. high DNA simi.
TSPAN31	Tspan31	0.3688	24	39	1.59716	0.625181	Low RNA simi. high DNA simi.
STAMBP	Stambp	0.312576	140	284	1.42745	0.710356
RMND5B	Rmnd5b	0.244411	634	842	1.67259	0.689524	Low RNA simi. high DNA simi.
EMC3	Emc3	0.268531	520	1080	1.74046	1.0576	Low RNA simi. high DNA simi.
UFM1	Ufm1	0.500143	7	2	1.69767	1.46137
YKT6	Ykt6	0.567556	1	1	1.67337	1.05047	High RNA simi. high DNA simi.
SNX12	Snx12	0.499879	1	1	1.82822	1.78792	High RNA simi. high DNA simi.
WDR1	Wdr1	0.51972	1	2	1.63097	1.16921	High RNA simi. high DNA simi.
BUB3	Bub3	0.517523	1	2	1.71254	1.47372	High RNA simi. high DNA simi.
FRYL	Fryl	0.465049	2	2	1.5984	1.00228	High RNA simi. high DNA simi.
FICD	Ficd	0.517571	1	1	1.59913	0.0329295	High RNA simi. high DNA simi.
SART3	Sart3	0.547769	1	9	1.50458	0.679541
CORO1C	Coro1c	0.446217	1	7	1.66875	1.37228	High RNA simi. high DNA simi.
ENTPD2	Entpd2	0.306076	105	284	1.49798	1.46657
NELFB	Nelfb	0.389386	207	135	1.53952	1.53952
EHMT1	Ehmt1	0.42866	16	19	1.53056	0.769961
PHACTR2	Phactr2	0.505574	1	1	1.54942	0.846779
COG2	Cog2	0.378509	22	101	1.42579	1.34998
PGBD5	Pgbd5	0.408152	3	1	1.63521	1.58776	High RNA simi. high DNA simi.
SOX12	Sox12	0.572021	1	1	1.72847	1.72847	High RNA simi. high DNA simi.
PNP	Pnp2	0.367663	50	5	1.43848	0.677631
PNP	Pnp	0.383409	23	36	1.53333	1.05487
C20orf96	6820408C15Rik	0.295102	207	267	1.08264	1.05295	Low RNA simi. low DNA simi.
SLC10A4	Slc10a4	0.358188	5	28	1.50837	1.50837
SLC10A4	Slc10a4-ps	0.24733	504	1176	-0.167808	-0.167808	Low RNA simi. low DNA simi.
GATB	Gatb	0.44893	12	8	1.58901	0.272607
ANKRD33B	Ankrd33b	0.455146	1	1	1.40342	1.38603	High RNA simi. low DNA simi.
ROPN1L	Ropn1l	0.221438	457	1895	1.34815	1.34815	Low RNA simi. low DNA simi.
SAT1	Sat1	0.548904	1	1	1.74419	1.623	High RNA simi. high DNA simi.
ACOT9	Acot9	0.425279	1	19	1.55455	0.930647
ZNF668	Zfp668	0.388116	77	88	1.51667	1.31896
RNF40	Rnf40	0.47145	1	60	1.61544	0.00301318	High RNA simi. high DNA simi.
LRG1	Lrg1	0.509012	1	1	1.10468	1.10468	High RNA simi. low DNA simi.
TMPRSS3	Tmprss3	0.309326	98	14	1.54425	1.44211
SLAIN2	Slain2	0.539164	1	1	1.73024	0.74907	High RNA simi. high DNA simi.
CHGA	Chga	0.455909	2	1	1.17064	0.160604	High RNA simi. low DNA simi.
BIN3	Bin3	0.439487	2	8	1.6378	1.01329	High RNA simi. high DNA simi.
JPH1	Jph1	0.407183	1	2	1.69766	0.962675	High RNA simi. high DNA simi.
ITPK1	Itpk1	0.324706	71	10	1.63912	0.889258	Low RNA simi. high DNA simi.
AHSA1	Ahsa1	0.549096	2	1	1.73255	0.865848	High RNA simi. high DNA simi.
SEL1L	Sel1l	0.567354	1	1	1.62295	0.31396	High RNA simi. high DNA simi.
SERPINB1	Serpinb1c	0.184787	3181	3471	1.33333	1.33333	Low RNA simi. low DNA simi.
SERPINB1	Serpinb1b	0.107158	8671	10266	1.39624	1.39624	Low RNA simi. low DNA simi.
SERPINB1	Serpinb1a	0.381794	31	1	1.44561	1.44561
NCSTN	Ncstn	0.609109	1	1	1.6168	0.645012	High RNA simi. high DNA simi.
RWDD2B	Rwdd2b	0.177209	3441	5294	1.38243	1.38243	Low RNA simi. low DNA simi.
HEBP2	Hebp2	0.290391	192	133	1.53883	1.07092
TNFRSF21	Tnfrsf21	0.335064	103	19	1.62297	1.62297	Low RNA simi. high DNA simi.
PALLD	Palld	0.515149	1	1	1.61107	0.472022	High RNA simi. high DNA simi.
FGF5	Fgf5	0.242945	207	650	1.59621	1.26393	Low RNA simi. high DNA simi.
TLN1	Tln1	0.632676	1	1	1.72187	1.7158	High RNA simi. high DNA simi.
UNC119	Unc119	0.351955	13	8	1.71508	1.21859
FGF23	Fgf23	0.333339	494	413	1.23942	1.23942	Low RNA simi. low DNA simi.
PCDHA4	Pcdha4	0.31963	153	87	1.52989	1.32789
PCDHA2	Pcdha2	0.433653	5	1	1.54408	1.38585
PCDHA9	Pcdha8	0.381897	36	18	1.49315	1.35663
PCDHA7	Pcdha7	0.441964	8	3	1.50888	1.32909
PCDHA10	Pcdha9	0.412532	11	18	1.46259	0.543668
PCDHA3	Pcdha3	0.377584	27	18	1.52235	1.36808
PCDHA13	Pcdha12	0.485159	2	1	1.52401	1.37223
PCDHA1	Pcdha1	0.387145	11	10	1.53719	1.28432
PCDHA6	Pcdha6	0.420442	7	7	1.51247	1.26931
PCDHA8	Pcdha6	0.446711	6	1	1.47243	1.35451
PCDHA12	Pcdha10	0.374812	6	40	1.35698	1.15764
PCDHA5	Pcdha5	0.416331	7	5	1.56838	1.42758
PCDHA11	Pcdha11	0.283076	271	324	1.5185	1.24032
HNRNPC	Hnrnpc	0.643025	1	1	1.84659	1.52634	High RNA simi. high DNA simi.
HAGH	Hagh	0.558748	1	1	1.58238	1.24644	High RNA simi. high DNA simi.
ARFGAP3	Arfgap3	0.387275	59	12	1.39994	0.776128	Low RNA simi. low DNA simi.
PPIH	Ppih	0.500927	2	37	1.77528	1.50801	High RNA simi. high DNA simi.
ASAH2	Asah2	0.276401	352	343	1.46207	0.778337
ASAH2B	Asah2	0.1979	3763	2509	0.245739	-0.198837	Low RNA simi. low DNA simi.
CCDC80	Ccdc80	0.543553	5	1	1.53603	0.509433
VTN	Vtn	0.557821	6	1	1.3904	0.42105
DMRTA2	Dmrta2	0.475534	1	1	1.60868	1.60868	High RNA simi. high DNA simi.
SYPL2	Sypl2	0.310625	72	89	1.68154	1.68154	Low RNA simi. high DNA simi.
CELA2A	Cela2a	0.468431	4	2	1.33333	1.33333
CELA2B	Cela2a	0.401737	110	20	1.26568	0.714149	Low RNA simi. low DNA simi.
PCDHAC2	Pcdhac2	0.416615	1	1	1.67907	1.54162	High RNA simi. high DNA simi.
PCDHGC4	Pcdhgc4	0.323125	225	275	1.7317	1.32452	Low RNA simi. high DNA simi.
PCDHGC5	Pcdhgc5	0.524195	1	1	1.6582	1.57325	High RNA simi. high DNA simi.
PCDHGB1	Pcdhgb1	0.533016	1	4	1.48637	1.35841
PCDHGA11	Pcdhga11	0.43455	7	12	1.47201	1.28089
PCDHB4	Pcdhb9	0.491221	3	2	1.34318	1.34318	High RNA simi. low DNA simi.
PCDHB4	Pcdhb7	0.469517	7	5	1.3772	1.3772
PCDHB4	Pcdhb5	0.396328	27	17	1.46256	1.46256
PCDHGA10	Pcdhga10	0.300847	148	417	1.53819	1.43277
PCDHGB5	Pcdhgb5	0.357931	24	168	1.50297	1.38207
PCDHGA7	Pcdhga7	0.536622	2	4	1.48564	1.45892
PCDHB7	Pcdhb15	0.545223	2	2	1.38183	1.38183	High RNA simi. low DNA simi.
PCDHGA2	Pcdhga2	0.497394	2	3	1.51314	1.39191
PCDHGA8	Pcdhga8	0.397651	46	25	1.51411	1.38933
PCDHB15	Pcdhb22	0.443023	13	18	1.4083	0.400452
PCDHB5	Pcdhb6	0.360315	27	70	1.36775	0.551609	Low RNA simi. low DNA simi.
PCDHB5	Pcdhb10	0.391421	11	28	1.36805	0.531967
PCDHB5	Pcdhb4	0.300176	168	325	1.37592	0.552713	Low RNA simi. low DNA simi.
PCDHB5	Pcdhb11	0.390275	12	42	1.38227	0.552147
PCDHB5	Pcdhb8	0.34118	54	104	1.38536	0.657611	Low RNA simi. low DNA simi.
PCDHB5	Pcdhb12	0.342309	51	106	1.35015	0.526664	Low RNA simi. low DNA simi.
PCDHB1	Pcdhb1	0.187708	3213	2934	1.55433	1.55433
PCDHB11	Pcdhb19	0.382652	35	106	1.37625	0.897302	Low RNA simi. low DNA simi.
PCDHB11	Pcdhb21	0.455891	4	12	1.15024	0.758345
PCDHB12	Pcdhb19	0.48158	22	10	1.38757	0.156595	Low RNA simi. low DNA simi.
PCDHB16	Pcdhb17	0.483706	5	9	1.35236	0.456022
PCDHB2	Pcdhb2	0.384129	18	38	1.42547	0.139456
PCDHB14	Pcdhb20	0.570235	1	1	1.45132	1.27638
PCDHB10	Pcdhb18	0.505953	9	2	1.41656	1.41656
PCDHB9	Pcdhb18	0.474012	18	3	1.39702	0.0174813
PCDHGB7	Pcdhgb7	0.506588	6	6	1.45627	1.31871
PCDHGB4	Pcdhgb4	0.478616	5	11	1.49084	1.3618
PCDHB3	Pcdhb3	0.404085	12	16	1.40455	-0.0577562
PCDHB6	Pcdhb13	0.373669	15	81	1.41164	1.25619
PCDHGB2	Pcdhgb2	0.427101	26	3	1.48773	1.36286
DVL2	Dvl2	0.371284	103	11	1.64722	0.781707	Low RNA simi. high DNA simi.
ZMYND8	Zmynd8	0.379466	7	11	1.59075	1.48345
ARL6IP1	Arl6ip1	0.497701	1	1	1.73203	1.34384	High RNA simi. high DNA simi.
AICDA	Aicda	0.451411	2	4	1.61307	1.35423	High RNA simi. high DNA simi.
NCF4	Ncf4	0.560746	1	1	1.52745	1.02099
MRGBP	Mrgbp	0.318951	445	512	1.73659	1.73659	Low RNA simi. high DNA simi.
TMPRSS4	Tmprss4	0.520855	2	6	1.46407	0.995619
EXTL3	Extl3	0.31645	65	221	1.65652	0.891578	Low RNA simi. high DNA simi.
EXT2	Ext2	0.465846	8	3	1.63839	1.45924
SP8	Sp8	0.307722	136	134	1.65303	1.62002	Low RNA simi. high DNA simi.
ZNF143	Zfp143	0.594188	1	1	1.7234	0.0949671	High RNA simi. high DNA simi.
MMGT1	Mmgt1	0.358414	95	227	1.7197	0.868868	Low RNA simi. high DNA simi.
MFNG	Mfng	0.450014	8	1	1.50932	0.17363
BHLHE22	Bhlhe22	0.45025	1	2	1.52394	1.52394
MAGI1	Magi1	0.343133	24	38	1.73505	1.50643	Low RNA simi. high DNA simi.
MUSK	Musk	0.429591	3	1	1.63978	0.931721	High RNA simi. high DNA simi.
PTPRN	Ptprn	0.480869	1	1	1.58682	1.04076	High RNA simi. high DNA simi.
PTPRN2	Ptprn2	0.394181	2	17	1.296	0.950536	High RNA simi. low DNA simi.
NKX2-8	Nkx2-9	0.315477	22	149	1.39776	1.39776	Low RNA simi. low DNA simi.
RSPO3	Rspo3	0.418913	1	1	1.69026	1.61688	High RNA simi. high DNA simi.
SMARCA5	Smarca5	0.5699	2	6	1.75645	1.75645	High RNA simi. high DNA simi.
MCAM	Mcam	0.414268	13	2	1.43158	1.43158
GLI3	Gli3	0.550504	1	1	1.54502	0.933249
OPA3	Opa3	0.47988	1	1	1.50926	1.22621
LMAN2L	Lman2l	0.328579	346	92	1.67918	1.20683	Low RNA simi. high DNA simi.
EPN1	Epn1	0.477029	20	2	1.63085	1.22897
EXT1	Ext1	0.44572	1	1	1.8755	1.10717	High RNA simi. high DNA simi.
EXTL1	Extl1	0.453726	1	1	1.38382	1.38382	High RNA simi. low DNA simi.
SMCHD1	Smchd1	0.444679	2	63	1.57665	0.532594	High RNA simi. high DNA simi.
CYP26B1	Cyp26b1	0.398582	1	9	1.67123	1.11783	High RNA simi. high DNA simi.
GLCCI1	Glcci1	0.427219	1	3	1.68599	0.958349	High RNA simi. high DNA simi.
GNL3	Gnl3	0.648128	1	1	1.56039	1.34765	High RNA simi. high DNA simi.
HIC1	Hic1	0.637617	1	1	1.6594	0.229124	High RNA simi. high DNA simi.
HEG1	Heg1	0.418485	12	13	1.21471	0.879311
IFT81	Ift81	0.468198	3	8	1.63811	1.12257	High RNA simi. high DNA simi.
POLR2D	Polr2d	0.39982	203	132	1.62238	1.43733	Low RNA simi. high DNA simi.
TRNT1	Trnt1	0.176869	3189	4270	1.63908	1.31485	Low RNA simi. high DNA simi.
SERPINB9	Serpinb9b	0.291329	210	140	1.283	1.283	Low RNA simi. low DNA simi.
SERPINB9	Serpinb9	0.258754	480	553	1.37145	1.37145	Low RNA simi. low DNA simi.
SERPINB6	Serpinb6a	0.245793	1199	633	1.403	1.28307	Low RNA simi. low DNA simi.
SERPINB6	Serpinb6b	0.190035	4211	1678	1.35629	0.799722	Low RNA simi. low DNA simi.
SERPINB6	Serpinb6c	0.141715	8381	4214	1.32277	0.798259	Low RNA simi. low DNA simi.
MRPS33	Mrps33	0.579797	8	39	1.50779	1.47813
CTTN	Cttn	0.440166	1	5	1.57923	0.796479	High RNA simi. high DNA simi.
MCM3AP	Mcm3ap	0.487741	11	1	1.42137	1.11557
CDIPT	Cdipt	0.408044	53	28	1.68692	1.33356	Low RNA simi. high DNA simi.
CTSB	Ctsb	0.607218	1	1	1.42353	1.27459
POLR1C	Polr1c	0.448728	30	11	1.59366	1.30589	Low RNA simi. high DNA simi.
HAPLN1	Hapln1	0.407354	4	1	1.66386	0.675176
EDNRA	Ednra	0.519897	1	1	1.56075	0.869688	High RNA simi. high DNA simi.
TIA1	Tia1	0.557031	2	1	1.76227	1.55053	High RNA simi. high DNA simi.
TGIF1	Tgif1	0.516526	1	1	1.63004	1.45186	High RNA simi. high DNA simi.
ORC3	Orc3	0.455359	14	28	1.50175	1.37528
VPS37A	Vps37a	0.410282	35	63	1.67672	0.339903	Low RNA simi. high DNA simi.
ZFAND6	Zfand6	0.545003	1	1	1.68437	1.45375	High RNA simi. high DNA simi.
CYRIB	Cyrib	0.550046	1	1	1.84308	1.48956	High RNA simi. high DNA simi.
PRELID1	Prelid1	0.586213	1	1	1.77017	0.830082	High RNA simi. high DNA simi.
SDHA	Sdha	0.53475	2	5	1.60301	0.752255	High RNA simi. high DNA simi.
NELFE	Nelfe	0.546727	2	3	1.57632	0.703134	High RNA simi. high DNA simi.
C9orf72	C9orf72	0.302943	89	79	1.71162	1.34226	Low RNA simi. high DNA simi.
DGCR6	Dgcr6	0.384649	15	185	1.42857	0.953364
DGCR6L	Dgcr6	0.519959	7	2	1.44762	1.02451
CTSA	Ctsa	0.535017	1	6	1.57191	1.24939	High RNA simi. high DNA simi.
GJA4	Gja4	0.540362	10	2	1.61876	1.5188
MATN2	Matn2	0.384485	32	8	1.59282	0.785751	Low RNA simi. high DNA simi.
MATN4	Matn4	0.406882	4	2	1.60947	1.08065
RBPJL	Rbpjl	0.325864	531	47	1.58156	1.13007	Low RNA simi. high DNA simi.
MATN3	Matn3	0.318411	14	20	1.48263	1.40906
TMSB10	Tmsb10	0.576292	2	1	1.84444	1.84444	High RNA simi. high DNA simi.
MATN1	Matn1	0.2799	1515	256	1.57983	1.57983	Low RNA simi. high DNA simi.
ADCY3	Adcy3	0.428021	3	1	1.69837	0.193269	High RNA simi. high DNA simi.
INSL3	Insl3	0.483573	1	1	1.12418	0.765659	High RNA simi. low DNA simi.
BTC	Btc	0.372566	2	10	1.44351	1.05083
VIPR1	Vipr1	0.440825	1	1	1.57153	-0.0455016	High RNA simi. high DNA simi.
POU4F1	Pou4f1	0.341515	4	8	1.86778	1.86778
PARD6G	Pard6g	0.374247	3	1	1.31667	-0.0132893	High RNA simi. low DNA simi.
EIF3E	Eif3e	0.576351	2	7	1.72197	0.774335	High RNA simi. high DNA simi.
CHP1	Chp1	0.378389	13	15	1.77041	0.997924
RBBP4	Rbbp4	0.49952	13	6	1.76761	0.783082
SEC23B	Sec23b	0.493949	2	1	1.71875	1.51143	High RNA simi. high DNA simi.
ADSL	Adsl	0.557629	1	6	1.69327	1.30358	High RNA simi. high DNA simi.
VDAC1	Vdac1	0.45906	22	4	1.69718	1.54036	Low RNA simi. high DNA simi.
ABRACL	Abracl	0.462563	2	3	1.65854	1.23776	High RNA simi. high DNA simi.
KCTD12	Kctd12	0.489538	1	1	1.82671	1.82671	High RNA simi. high DNA simi.
PLRG1	Plrg1	0.503539	1	16	1.66502	0.349627	High RNA simi. high DNA simi.
ATG5	Atg5	0.380327	92	37	1.75362	0.813911	Low RNA simi. high DNA simi.
IRF9	Irf9	0.575106	1	2	1.32242	0.821789	High RNA simi. low DNA simi.
MYCN	Mycn	0.403155	1	1	1.49497	1.0162
JPT2	Jpt2	0.470757	1	3	1.44677	0.857216
ADCYAP1R1	Adcyap1r1	0.469943	4	1	1.6781	1.3662
TTC32	Ttc32	0.403312	30	54	1.36434	0.723617	Low RNA simi. low DNA simi.
LAPTM4A	Laptm4a	0.553828	1	1	1.76496	1.76496	High RNA simi. high DNA simi.
TNF	Tnf	0.646642	1	1	1.47092	0.637955
LTA	Lta	0.581037	1	1	1.4132	1.4132	High RNA simi. low DNA simi.
LGALS1	Lgals1	0.612338	1	1	1.58088	0.992764	High RNA simi. high DNA simi.
LGALS2	Lgals2	0.29285	292	102	1.2399	1.2399	Low RNA simi. low DNA simi.
EIF4G2	Eif4g2	0.561975	1	1	1.86006	1.2804	High RNA simi. high DNA simi.
NOL10	Nol10	0.519034	31	6	1.66255	0.8153	Low RNA simi. high DNA simi.
AHSG	Ahsg	0.563338	3	3	1.1634	1.16165	High RNA simi. low DNA simi.
HSPA1B	Hspa1b	0.638605	1	2	1.74527	1.74527	High RNA simi. high DNA simi.
HSPA1B	Hspa1a	0.5548	2	9	1.74507	1.74507	High RNA simi. high DNA simi.
HSPA2	Hspa2	0.404756	1	1	1.74254	1.74254	High RNA simi. high DNA simi.
HSPA1L	Hspa1l	0.265091	2097	1277	1.55867	1.55867	Low RNA simi. high DNA simi.
HSPA1A	Hspa1a	0.544044	2	11	1.74818	1.47165	High RNA simi. high DNA simi.
ITGA11	Itga11	0.589663	4	6	1.60555	1.60535
NSD3	Nsd3	0.351695	374	76	1.66923	1.02584	Low RNA simi. high DNA simi.
KIF7	Kif7	0.489729	1	1	1.55316	0.0669242
KDM5B	Kdm5b	0.619154	1	1	1.67098	0.26501	High RNA simi. high DNA simi.
MTMR12	Mtmr12	0.31087	171	111	1.61408	0.692474	Low RNA simi. high DNA simi.
OCLN	Ocln	0.520318	1	1	1.59144	1.35147	High RNA simi. high DNA simi.
XRCC5	Xrcc5	0.44113	58	1	1.52478	0.72174
FLT1	Flt1	0.497254	1	1	1.45953	1.29314
STC2	Stc2	0.262733	289	760	1.51444	0.251623
PHOX2B	Phox2b	0.508257	1	2	1.7418	1.7418	High RNA simi. high DNA simi.
PTGES	Ptges	0.547488	1	1	1.50271	1.50271
BHMT	Bhmt	0.46713	5	22	1.6409	1.23737
BHMT2	Bhmt2	0.463157	2	33	1.54487	0.232344
GADD45B	Gadd45b	0.692392	1	1	1.59006	0.690824	High RNA simi. high DNA simi.
GNA12	Gna12	0.439872	2	2	1.76115	0.978076	High RNA simi. high DNA simi.
XIRP1	Xirp1	0.617661	1	1	1.41641	0.953962	High RNA simi. low DNA simi.
FGF11	Fgf11	0.311319	113	153	1.81858	0.76905	Low RNA simi. high DNA simi.
GDF9	Gdf9	0.375948	278	9	1.2932	1.06442	Low RNA simi. low DNA simi.
TCF7	Tcf7	0.57663	1	1	1.73554	0.855491	High RNA simi. high DNA simi.
DLG1	Dlg1	0.422904	2	3	1.72359	1.19905	High RNA simi. high DNA simi.
CRYGN	Crygn	0.352092	69	272	1.63306	1.13182	Low RNA simi. high DNA simi.
OPHN1	Ophn1	0.280731	501	273	1.64508	1.06695	Low RNA simi. high DNA simi.
DNAJC5B	Dnajc5b	0.250302	1097	597	1.685	1.0551	Low RNA simi. high DNA simi.
ADNP	Adnp	0.431101	32	33	1.68897	1.24536	Low RNA simi. high DNA simi.
EIF2AK3	Eif2ak3	0.425028	2	3	1.47999	0.680846
AGR2	Agr2	0.558183	1	3	1.63826	1.21044	High RNA simi. high DNA simi.
RBP1	Rbp1	0.466862	1	1	1.71324	1.00888	High RNA simi. high DNA simi.
SLC7A6OS	Slc7a6os	0.351501	75	221	1.40681	0.249708	Low RNA simi. low DNA simi.
MYOC	Myoc	0.433983	5	8	1.44712	0.151189
PEX19	Pex19	0.500621	1	1	1.59	0.663089	High RNA simi. high DNA simi.
FAT1	Fat1	0.56859	1	1	1.47771	0.280225
SLC7A6	Slc7a6	0.322082	185	98	1.68928	1.23351	Low RNA simi. high DNA simi.
ADGRG1	Adgrg1	0.424191	1	1	1.44816	1.05299
ERBB2	Erbb2	0.410447	2	13	1.57528	0.120712	High RNA simi. high DNA simi.
PDLIM3	Pdlim3	0.556268	1	1	1.63933	0.473594	High RNA simi. high DNA simi.
DNAH11	Dnah11	0.438404	14	5	1.51314	0.106543
LATS1	Lats1	0.524384	12	9	1.64116	0.121877
ISM1	Ism1	0.304703	156	185	1.66846	1.66846	Low RNA simi. high DNA simi.
ISM2	Ism2	0.360571	1	13	1.0788	-0.174351	High RNA simi. low DNA simi.
BMPER	Bmper	0.401948	8	35	1.63605	0.84149
HS6ST1	Hs6st1	0.409387	6	17	1.73058	1.73058
KDR	Kdr	0.538176	1	5	1.5563	1.5563
IL12B	Il12b	0.422865	13	59	1.24812	0.342607
MYH11	Myh11	0.615365	1	1	1.64724	1.27611	High RNA simi. high DNA simi.
CYP3A5	Cyp3a16	0.263548	516	249	1.33532	-0.25353	Low RNA simi. low DNA simi.
CYP3A5	Cyp3a44	0.303499	194	127	1.33267	-0.252128	Low RNA simi. low DNA simi.
CYP3A5	Cyp3a11	0.303103	201	168	1.35979	-0.246075	Low RNA simi. low DNA simi.
CYP3A5	Cyp3a13	0.4368	1	12	1.42403	-0.227313
CYP3A5	Cyp3a41a	0.26865	458	164	1.35516	-0.247538	Low RNA simi. low DNA simi.
CYP3A43	Cyp3a59	0.270412	1206	246	1.25529	0.667845	Low RNA simi. low DNA simi.
CYP3A43	Cyp3a57	0.298488	696	347	1.28373	0.685148	Low RNA simi. low DNA simi.
CYP3A43	Cyp3a25	0.293715	774	110	1.26124	0.702028	Low RNA simi. low DNA simi.
CYP3A7	Cyp3a59	0.304203	246	139	1.27976	1.27976	Low RNA simi. low DNA simi.
CYP3A7	Cyp3a25	0.261991	608	213	1.28241	1.28241	Low RNA simi. low DNA simi.
CYP3A7	Cyp3a13	0.279723	407	384	1.41733	1.41733	Low RNA simi. low DNA simi.
CYP3A7-CYP3A51P	Cyp3a59	0.266387	1354	267	1.28175	1.23735	Low RNA simi. low DNA simi.
CYP3A7-CYP3A51P	Cyp3a25	0.253379	1740	275	1.28439	1.23835	Low RNA simi. low DNA simi.
CYP3A7-CYP3A51P	Cyp3a13	0.238798	2324	647	1.4246	1.3716
CYP3A4	Cyp3a13	0.441949	12	10	1.45899	0.925585
PTP4A2	Ptp4a2	0.462685	1	1	1.8631	1.07414	High RNA simi. high DNA simi.
PCDHGB6	Pcdhgb6	0.491637	3	5	1.47691	1.35128
PCDHB13	Pcdhb16	0.46181	2	7	1.36621	1.36621	High RNA simi. low DNA simi.
PCDHB8	Pcdhb16	0.414048	3	30	1.3919	1.3919	High RNA simi. low DNA simi.
PCDHGA9	Pcdhga9	0.525669	5	1	1.48767	1.36529
INTS10	Ints10	0.359005	72	60	1.62353	0.255513	Low RNA simi. high DNA simi.
POMGNT2	Pomgnt2	0.421491	8	1	1.6615	1.6615
TACC3	Tacc3	0.556537	4	42	0.872072	0.639392
LMX1B	Lmx1b	0.399897	9	5	1.78363	1.75551
CAV3	Cav3	0.44892	18	11	1.67982	1.67982
PRIM2	Prim2	0.369945	32	93	1.52231	0.207782
MOB1B	Mob1b	0.385769	3	210	1.75576	1.38856	High RNA simi. high DNA simi.
IRF6	Irf6	0.553796	1	1	1.71154	0.864895	High RNA simi. high DNA simi.
GPATCH1	Gpatch1	0.522259	1	1	1.50796	1.36363
LRWD1	Lrwd1	0.417146	26	63	1.413	0.626311	Low RNA simi. low DNA simi.
NOP2	Nop2	0.702161	1	1	1.40108	1.00447	High RNA simi. low DNA simi.
DOP1A	Dop1a	0.624899	1	1	1.68026	1.33124	High RNA simi. high DNA simi.
ANGPTL2	Angptl2	0.400707	90	9	1.68286	1.00371	Low RNA simi. high DNA simi.
ANGPTL1	Angptl1	0.576732	1	1	1.66022	1.06727	High RNA simi. high DNA simi.
ZBTB34	Zbtb34	0.431627	2	17	1.62605	1.6099	High RNA simi. high DNA simi.
ANGPTL6	Angptl6	0.242319	645	1110	1.32975	1.2792	Low RNA simi. low DNA simi.
ATM	Atm	0.493121	6	47	1.54877	0.821807
DPYSL5	Dpysl5	0.575742	1	1	1.71327	1.19793	High RNA simi. high DNA simi.
GATAD1	Gatad1	0.289249	485	436	1.63128	1.34005	Low RNA simi. high DNA simi.
MPPED2	Mpped2	0.508634	1	1	1.87119	1.51149	High RNA simi. high DNA simi.
AMH	Amh	0.388052	38	152	1.27658	1.27658	Low RNA simi. low DNA simi.
CYP26C1	Cyp26c1	0.454173	1	1	1.52847	1.08703
UNCX	Uncx	0.365681	3	14	1.57416	1.57416	High RNA simi. high DNA simi.
FCHO2	Fcho2	0.558829	1	1	1.70594	1.56686	High RNA simi. high DNA simi.
LZIC	Lzic	0.216208	2036	2649	1.62827	1.48113	Low RNA simi. high DNA simi.
RRP12	Rrp12	0.459459	5	46	1.61064	0.289529
CRMP1	Crmp1	0.622469	1	1	1.67831	1.66646	High RNA simi. high DNA simi.
DPYSL2	Dpysl2	0.524237	1	1	1.7452	1.10049	High RNA simi. high DNA simi.
DPYSL3	Dpysl3	0.409351	2	4	1.72504	0.851337	High RNA simi. high DNA simi.
DPYSL4	Dpysl4	0.374387	28	47	1.59162	1.31339	Low RNA simi. high DNA simi.
ATF7	Atf7	0.661059	1	1	1.78719	1.43892	High RNA simi. high DNA simi.
HAMP	Hamp	0.339091	52	174	1.15582	1.15582	Low RNA simi. low DNA simi.
HAMP	Hamp2	0.25385	877	423	1.08481	1.08481	Low RNA simi. low DNA simi.
CBLL1	Cbll1	0.567214	1	1	1.81504	0.98272	High RNA simi. high DNA simi.
SLC26A3	Slc26a3	0.445034	31	6	1.47166	1.03229
IMPDH1	Impdh1	0.298364	92	37	1.71633	1.37913	Low RNA simi. high DNA simi.
PLXNC1	Plxnc1	0.308701	53	87	1.62892	0.345852	Low RNA simi. high DNA simi.
CCNK	Ccnk	0.571007	5	1	1.68442	0.482009
ARID1B	Arid1b	0.530426	5	2	1.62198	0.0428957
MCAT	Mcat	0.493937	15	9	1.34196	0.88645
NRL	Nrl	0.421531	101	19	1.58543	1.12175	Low RNA simi. high DNA simi.
TFAP2B	Tfap2b	0.465877	1	1	1.77343	0.979206	High RNA simi. high DNA simi.
CAV2	Cav2	0.484949	4	1	1.62281	1.55183
TRAF6	Traf6	0.395049	19	12	1.60658	1.60658
PTGES3	Ptges3	0.487987	18	3	1.8626	1.65961
IRAK4	Irak4	0.429095	5	15	1.38545	-0.573575
RAC2	Rac2	0.63408	1	1	1.67876	1.28562	High RNA simi. high DNA simi.
RAC3	Rac3	0.144208	3357	4788	1.68394	1.28574	Low RNA simi. high DNA simi.
TRDMT1	Trdmt1	0.357233	254	183	1.40842	0.794953	Low RNA simi. low DNA simi.
DNMT3A	Dnmt3a	0.396535	4	1	1.74589	1.25997
AK9	Ak9	0.461763	8	29	1.30672	-0.690999
ATF6	Atf6	0.369839	21	60	1.53213	0.725582
CMAS	Cmas	0.501281	1	1	1.62903	1.12077	High RNA simi. high DNA simi.
CDPF1	Cdpf1	0.478621	21	16	1.34426	1.24423	Low RNA simi. low DNA simi.
ATP2B1	Atp2b1	0.525309	1	1	1.724	1.40401	High RNA simi. high DNA simi.
CFAP54	Cfap54	0.391173	9	44	1.32463	0.93254
RINT1	Rint1	0.315076	400	483	1.54435	0.841399
SOCS2	Socs2	0.423019	1	1	1.72864	1.30864	High RNA simi. high DNA simi.
SOBP	Sobp	0.527228	1	1	1.73356	0.425074	High RNA simi. high DNA simi.
NCAPH2	Ncaph2	0.582118	1	1	1.76923	0.887646	High RNA simi. high DNA simi.
SCO2	Sco2	0.283489	729	287	1.38432	1.22049	Low RNA simi. low DNA simi.
LRTM2	Lrtm2	0.309725	149	140	1.58491	0.73975	Low RNA simi. high DNA simi.
CACNA2D4	Cacna2d4	0.203456	908	2495	1.48022	0.0796414
DCP1B	Dcp1b	0.315809	115	530	1.22863	0.19838	Low RNA simi. low DNA simi.
NBAS	Nbas	0.476053	1	1	1.5307	-0.402557
LNX1	Lnx1	0.397226	1	2	1.56207	0.738056	High RNA simi. high DNA simi.
SOX5	Sox5	0.488249	1	1	1.71335	1.01239	High RNA simi. high DNA simi.
TMCC3	Tmcc3	0.395092	1	3	1.62552	1.55935	High RNA simi. high DNA simi.
FGD6	Fgd6	0.420051	5	1	1.3948	-0.00325632
FAM20B	Fam20b	0.398672	22	14	1.72439	0.81721	Low RNA simi. high DNA simi.
CRYBG1	Crybg1	0.458579	1	1	1.37764	0.707896	High RNA simi. low DNA simi.
MEP1B	Mep1b	0.337726	110	106	1.42383	1.42315
KLHDC10	Klhdc10	0.406816	4	8	1.72216	1.25461
AKR1B10	Akr1b8	0.260911	498	468	1.47003	1.47003
AKR1B10	Akr1b10	-0.0435187	18232	18380	1.4795	1.4795
AKR1B10	Akr1b7	0.224676	994	1784	1.46477	1.46477
AKR1B15	Akr1b8	0.200511	3215	1750	1.45005	1.34001
AKR1B15	Akr1b10	0.167108	5436	4185	1.46688	1.36912
AKR1B15	Akr1b7	0.331959	64	39	1.43007	1.32194
PRDM4	Prdm4	0.511542	1	4	1.72149	0.805609	High RNA simi. high DNA simi.
OLFML2B	Olfml2b	0.428479	43	5	1.52203	0.0904806
NSF	Nsf	0.402069	14	4	1.67651	1.50158
DNAJB1	Dnajb1	0.591368	1	1	1.71848	1.42306	High RNA simi. high DNA simi.
DNMT3B	Dnmt3b	0.464425	2	3	1.45858	0.987008
SLC8A1	Slc8a1	0.504822	1	1	1.68489	1.09963	High RNA simi. high DNA simi.
SULT1C2	Sult1c2	0.343131	21	66	1.56902	1.02679	Low RNA simi. high DNA simi.
TRPM7	Trpm7	0.616456	1	1	1.72404	1.20687	High RNA simi. high DNA simi.
EZR	Ezr	0.473194	1	1	1.65758	1.65758	High RNA simi. high DNA simi.
ACVR2A	Acvr2a	0.465933	1	2	1.83852	1.68631	High RNA simi. high DNA simi.
HOXB13	Hoxb13	0.407376	1	1	1.61538	1.61538	High RNA simi. high DNA simi.
ZFPM1	Zfpm1	0.584017	2	1	1.2904	-0.476094	High RNA simi. low DNA simi.
TDP2	Tdp2	0.122265	8154	6894	1.33969	1.23198	Low RNA simi. low DNA simi.
MECR	Mecr	0.412126	34	12	1.50178	1.07173
LHCGR	Lhcgr	0.278299	210	434	1.50512	1.18956
IKBKG	Ikbkg	0.331555	169	99	1.54722	1.29903
GRK1	Grk1	0.191585	695	4159	1.53351	1.53351
XKR6	Xkr6	0.413382	5	4	1.81655	1.64674
KIF26B	Kif26b	0.480653	1	1	1.5454	1.49957
CNST	Cnst	0.381156	3	1	1.29161	0.495237	High RNA simi. low DNA simi.
NLRP4	Nlrp4f	0.325877	66	5	0.881186	0.677353	Low RNA simi. low DNA simi.
NLRP4	Nlrp4c	0.353226	30	30	0.999663	0.273934	Low RNA simi. low DNA simi.
NLRP4	Nlrp4e	0.248734	647	109	0.984802	0.267536	Low RNA simi. low DNA simi.
NLRP4	Nlrp4a	0.32529	67	24	0.957196	0.270925	Low RNA simi. low DNA simi.
NLRP12	Nlrp12	0.336999	54	9	1.31034	1.21972	Low RNA simi. low DNA simi.
NLRP3	Nlrp3	0.595804	1	1	1.44031	1.25047
NLRP14	Nlrp14	0.0753503	12688	4964	1.0514	1.0514	Low RNA simi. low DNA simi.
LRFN3	Lrfn3	0.491906	11	1	1.59873	1.59873
CACNA1A	Cacna1a	0.42691	1	1	1.55082	1.06951
GPR139	Gpr139	0.349298	106	30	1.66095	0.310745	Low RNA simi. high DNA simi.
SLC16A10	Slc16a10	0.283227	301	95	1.5562	1.03367
ZNF512	Zfp512	0.456169	3	1	1.56322	1.44269	High RNA simi. high DNA simi.
GTF3C2	Gtf3c2	0.496986	3	8	1.65275	1.01694	High RNA simi. high DNA simi.
NUP37	Nup37	0.682186	1	1	1.6422	1.15829	High RNA simi. high DNA simi.
PMCH	Pmch	0.324316	208	66	1.66265	1.66265	Low RNA simi. high DNA simi.
CCDC87	Ccdc87	0.466995	4	1	1.22352	1.22352
MDM1	Mdm1	0.410355	10	1	1.34026	0.640237
DYRK2	Dyrk2	0.49995	1	1	1.71658	0.25122	High RNA simi. high DNA simi.
CMPK2	Cmpk2	0.683292	7	2	1.36897	1.20369
SYNE1	Syne1	0.599238	1	1	1.59853	0.769172	High RNA simi. high DNA simi.
NAV3	Nav3	0.455215	2	1	1.62982	0.514741	High RNA simi. high DNA simi.
PODXL	Podxl	0.436444	2	6	0.975752	0.779484	High RNA simi. low DNA simi.
MTMR9	Mtmr9	0.363915	115	67	1.65024	1.13066	Low RNA simi. high DNA simi.
FIP1L1	Fip1l1	0.585965	1	1	1.70135	1.41535	High RNA simi. high DNA simi.
MAN1A1	Man1a	0.494204	1	1	1.63562	1.63562	High RNA simi. high DNA simi.
GPR146	Gpr146	0.521966	1	1	1.32934	0.860174	High RNA simi. low DNA simi.
IRAG2	Irag2	0.450721	1	1	1.24992	0.754662	High RNA simi. low DNA simi.
UST	Ust	0.309187	126	74	1.70716	1.70716	Low RNA simi. high DNA simi.
PPP2R5A	Ppp2r5a	0.442807	6	1	1.74743	1.62799
DNM3	Dnm3	0.357076	21	28	1.6814	1.24097	Low RNA simi. high DNA simi.
PARP1	Parp1	0.571429	1	1	1.60394	0.770606	High RNA simi. high DNA simi.
LIN9	Lin9	0.331721	96	353	1.69982	1.43537	Low RNA simi. high DNA simi.
TRIM54	Trim54	0.473848	27	8	1.66575	1.56481	Low RNA simi. high DNA simi.
ITIH5	Itih5	0.42829	6	1	1.42159	0.544114
PLXNB2	Plxnb2	0.648747	1	1	1.5354	-0.423528
NUAK1	Nuak1	0.554417	1	1	1.61191	0.810754	High RNA simi. high DNA simi.
IPPK	Ippk	0.364952	4	4	1.63069	1.26933
VAMP5	Vamp5	0.425406	15	1	1.19091	1.19091
SDE2	Sde2	0.429303	2	13	1.2771	1.2771	High RNA simi. low DNA simi.
GLRX5	Glrx5	0.558732	1	1	1.63987	1.09302	High RNA simi. high DNA simi.
PMEL	Pmel	0.438274	1	1	1.43729	1.04602
VPS13D	Vps13d	0.653674	1	1	1.63077	0.265252	High RNA simi. high DNA simi.
CWF19L2	Cwf19l2	0.58708	1	1	1.44812	0.947153
IL10RB	Il10rb	0.384941	73	3	1.27184	1.03087	Low RNA simi. low DNA simi.
ICE1	Ice1	0.398929	112	29	1.17173	0.846106	Low RNA simi. low DNA simi.
SIAH2	Siah2	0.381472	5	30	1.78699	0.659784
KLHL40	Klhl40	0.493738	7	1	1.60129	1.60129
SLIT1	Slit1	0.39743	21	1	1.67454	1.32199	Low RNA simi. high DNA simi.
RXRG	Rxrg	0.362209	8	2	1.7069	1.70389
ADGRF4	Adgrf4	0.359137	45	49	1.28076	1.24487	Low RNA simi. low DNA simi.
ADGRF1	Adgrf1	0.259451	599	200	1.35311	-0.0354073	Low RNA simi. low DNA simi.
TDRD6	Tdrd6	0.24853	416	1766	1.25364	0.365679	Low RNA simi. low DNA simi.
MEP1A	Mep1a	0.542413	4	1	1.40825	0.894558
ST8SIA1	St8sia1	0.417829	3	1	1.62038	0.998742	High RNA simi. high DNA simi.
NEDD4	Nedd4	0.220599	1766	1270	1.33072	0.58374	Low RNA simi. low DNA simi.
AQP8	Aqp8	0.290694	190	135	1.36393	1.35701	Low RNA simi. low DNA simi.
NMU	Nmu	0.271066	90	171	1.4	1.21846	Low RNA simi. low DNA simi.
PTCHD4	Ptchd4	0.361465	35	10	1.66896	0.632501	Low RNA simi. high DNA simi.
OCIAD2	Ociad2	0.291429	148	132	1.57634	1.43105	Low RNA simi. high DNA simi.
DCUN1D4	Dcun1d4	0.359776	153	31	1.76109	0.979184	Low RNA simi. high DNA simi.
AIG1	Aig1	0.238645	612	1213	1.67782	1.09547	Low RNA simi. high DNA simi.
ADAT2	Adat2	0.32515	183	503	1.52604	1.2922
CERK	Cerk	0.349502	31	29	1.43364	0.960567
GRAMD4	Gramd4	0.30396	305	130	1.43171	0.203238
HMCN1	Hmcn1	0.440997	6	5	1.58022	1.22361
PHETA2	Pheta2	0.33922	71	12	1.42692	0.76414
PHETA1	Pheta1	0.473834	3	1	1.27162	1.04575	High RNA simi. low DNA simi.
IPO4	Ipo4	0.505857	38	4	1.49099	1.02318
SNAP91	Snap91	0.505259	1	1	1.67772	0.806289	High RNA simi. high DNA simi.
CCDC167	Ccdc167	0.202644	2261	3574	1.4898	1.4898
MAP3K7	Map3k7	0.472958	6	3	1.76112	0.574627
PLEKHA5	Plekha5	0.387308	16	4	1.66582	1.07609
PDE4DIP	Pde4dip	0.537581	1	1	1.57662	0.798079	High RNA simi. high DNA simi.
SELE	Sele	0.412656	19	9	1.34205	1.13963
LMX1A	Lmx1a	0.355949	5	3	1.72846	1.72846
RGS6	Rgs6	0.276735	76	298	1.77169	1.56896	Low RNA simi. high DNA simi.
DPF3	Dpf3	0.378682	1	3	1.78648	1.69165	High RNA simi. high DNA simi.
AKAP7	Akap7	0.40154	4	1	1.43902	1.19471
MED23	Med23	0.314351	479	364	1.64035	1.31209	Low RNA simi. high DNA simi.
IL20RA	Il20ra	0.171469	2055	2960	1.27581	0.619769	Low RNA simi. low DNA simi.
SRD5A3	Srd5a3	0.288919	407	235	1.38564	0.996267	Low RNA simi. low DNA simi.
SELENOO	Selenoo	0.439901	42	2	1.41854	1.41854	Low RNA simi. low DNA simi.
SH3RF1	Sh3rf1	0.482794	1	1	1.57702	-0.258529	High RNA simi. high DNA simi.
GINM1	Ginm1	0.457885	7	3	1.4436	0.878115
MDN1	Mdn1	0.552954	1	11	1.51825	1.51825
DDX1	Ddx1	0.623386	1	1	1.70715	1.31944	High RNA simi. high DNA simi.
HSD3B1	Hsd3b6	0.25445	229	232	1.32264	0.649133	Low RNA simi. low DNA simi.
HSD3B1	Hsd3b1	0.293937	53	153	1.33957	0.663348	Low RNA simi. low DNA simi.
HSD3B1	Hsd3b5	0.124693	5772	2084	1.29234	0.63332	Low RNA simi. low DNA simi.
HSD3B1	Hsd3b9	0.208099	975	794	1.2861	0.893214	Low RNA simi. low DNA simi.
HSD3B1	Hsd3b4	0.251571	255	348	1.2861	0.627697	Low RNA simi. low DNA simi.
HSD3B1	Hsd3b3	0.140302	4473	2393	1.32888	0.933773	Low RNA simi. low DNA simi.
HSD3B1	Hsd3b2	0.135859	4842	4092	1.34581	0.667507	Low RNA simi. low DNA simi.
HSD3B1	Hsd3b8	0.240582	366	399	1.2861	0.627697	Low RNA simi. low DNA simi.
HSD3B2	Hsd3b6	0.203707	1524	1148	1.3137	0.989316	Low RNA simi. low DNA simi.
HSD3B2	Hsd3b1	0.330688	22	36	1.30834	0.993158	Low RNA simi. low DNA simi.
HSD3B2	Hsd3b5	0.111071	7768	2611	1.27889	0.967673	Low RNA simi. low DNA simi.
HSD3B2	Hsd3b9	0.283629	156	140	1.278	1.26831	Low RNA simi. low DNA simi.
HSD3B2	Hsd3b4	0.299305	95	109	1.278	0.966688	Low RNA simi. low DNA simi.
HSD3B2	Hsd3b3	0.226136	905	652	1.31995	1.30315	Low RNA simi. low DNA simi.
HSD3B2	Hsd3b2	0.197011	1759	1266	1.32709	1.0037	Low RNA simi. low DNA simi.
HSD3B2	Hsd3b8	0.29122	128	113	1.278	0.966688	Low RNA simi. low DNA simi.
LYRM2	Lyrm2	0.460003	4	42	1.50562	1.21219
GABRR2	Gabrr2	0.37803	193	56	1.64735	1.64735	Low RNA simi. high DNA simi.
E2F7	E2f7	0.354098	71	182	1.51595	1.26902
COG5	Cog5	0.452691	8	1	1.63655	1.25515
SLCO1C1	Slco1c1	0.382053	30	10	1.52317	1.42924
FAM228A	Fam228a	0.328632	641	293	1.04696	0.443427	Low RNA simi. low DNA simi.
FAM228B	Fam228b	0.363374	335	308	0.940263	0.691719	Low RNA simi. low DNA simi.
SYNE2	Syne2	0.513293	10	1	1.34026	0.775485
TXLNB	Txlnb	0.567676	1	3	1.32312	0.259281	High RNA simi. low DNA simi.
HECA	Heca	0.527333	1	1	1.63881	1.63881	High RNA simi. high DNA simi.
PDE3A	Pde3a	0.417937	1	5	1.50817	1.50817
PTCHD3	Ptchd3	0.317455	555	151	1.29288	1.29288	Low RNA simi. low DNA simi.
CPSF3	Cpsf3	0.393133	88	49	1.67153	1.28386	Low RNA simi. high DNA simi.
ADAM17	Adam17	0.410594	7	3	1.63904	1.20588
KLF11	Klf11	0.537955	1	1	1.41207	1.17214	High RNA simi. low DNA simi.
FMN1	Fmn1	0.519487	1	1	1.56566	0.371567	High RNA simi. high DNA simi.
SERPINA10	Serpina10	0.393466	23	67	1.3475	1.32326	Low RNA simi. low DNA simi.
PPP4R4	Ppp4r4	0.480559	1	1	1.66019	0.599276	High RNA simi. high DNA simi.
PRG4	Prg4	0.48537	1	1	1.2539	1.095	High RNA simi. low DNA simi.
TPR	Tpr	0.660149	1	1	1.64761	0.881392	High RNA simi. high DNA simi.
BACH2	Bach2	0.630196	1	1	1.63615	1.63615	High RNA simi. high DNA simi.
BCL2	Bcl2	0.422632	5	1	1.67296	1.05445
MCRIP2	Mcrip2	0.63509	1	1	1.62121	1.54539	High RNA simi. high DNA simi.
IGLL1	Igll1	0.394547	12	4	1.08805	0.608541
IGLL5	Igll1	0.242433	783	512	1.14196	0.748071	Low RNA simi. low DNA simi.
CYC1	Cyc1	0.667368	1	1	1.62883	1.62883	High RNA simi. high DNA simi.
DUSP5	Dusp5	0.475167	7	29	1.72641	1.72641
GPR182	Gpr182	0.375322	131	29	1.42123	0.147662
SMPD2	Smpd2	0.288572	280	683	1.4534	0.878861
SCARF1	Scarf1	0.463136	1	3	1.32526	1.02569	High RNA simi. low DNA simi.
AHRR	Ahrr	0.313602	33	97	1.14476	0.0138265	Low RNA simi. low DNA simi.
IL11	Il11	0.53397	1	1	1.505	0.956488
GEMIN2	Gemin2	0.518979	5	1	1.68148	0.778737
ACBD6	Acbd6	0.362187	6	362	1.59482	1.51549
ITGA2B	Itga2b	0.52647	1	1	1.47059	0.408313
WWTR1	Wwtr1	0.515692	1	1	1.65872	0.551127	High RNA simi. high DNA simi.
SLC4A2	Slc4a2	0.394778	22	26	1.62697	1.35588	Low RNA simi. high DNA simi.
FOXP2	Foxp2	0.498283	1	1	1.82375	1.59469	High RNA simi. high DNA simi.
DCC	Dcc	0.47913	1	1	1.6913	-0.563286	High RNA simi. high DNA simi.
SHISA2	Shisa2	0.38246	1	7	1.61149	1.61149	High RNA simi. high DNA simi.
VASN	Vasn	0.51993	2	1	1.42433	1.42433
IL10	Il10	0.515179	2	2	1.44879	1.05563
SAMSN1	Samsn1	0.569945	1	1	1.50558	0.970768
NTN4	Ntn4	0.4067	34	1	1.56121	1.45063	Low RNA simi. high DNA simi.
NTN3	Ntn3	0.385991	30	19	1.51119	1.51119
HHAT	Hhat	0.325061	7	75	1.49966	0.817814
NEDD4L	Nedd4l	0.396892	1	3	1.69298	1.4651	High RNA simi. high DNA simi.
OGT	Ogt	0.641094	1	1	1.77268	0.404679	High RNA simi. high DNA simi.
BRI3BP	Bri3bp	0.359441	7	19	1.48353	1.41608
PPM1F	Ppm1f	0.289865	98	216	1.48091	0.335819
WNT7A	Wnt7a	0.448396	1	1	1.78857	1.78857	High RNA simi. high DNA simi.
DAP3	Dap3	0.559768	1	1	1.48167	0.914072
LIPA	Lipa	0.515608	1	1	1.40267	0.964872	High RNA simi. low DNA simi.
NPC1	Npc1	0.444377	3	1	1.51089	-0.513517
NDUFA9	Ndufa9	0.556512	1	20	1.39153	0.395373	High RNA simi. low DNA simi.
CCT4	Cct4	0.65703	2	1	1.72778	1.72467	High RNA simi. high DNA simi.
SCN4A	Scn4a	0.481534	1	5	1.65824	1.65824	High RNA simi. high DNA simi.
ACO1	Aco1	0.36959	4	35	1.61011	1.61011
IREB2	Ireb2	0.467345	12	25	1.73582	0.0365913
HM13	H13	0.540954	5	1	1.77468	1.20447
SPPL2B	Sppl2b	0.364115	160	53	1.41923	0.738066	Low RNA simi. low DNA simi.
RHBG	Rhbg	0.238667	772	870	1.56066	-0.160926	Low RNA simi. high DNA simi.
ONECUT1	Onecut1	0.501227	1	1	1.81545	0.977134	High RNA simi. high DNA simi.
SPPL3	Sppl3	0.513711	1	1	1.73766	0.387733	High RNA simi. high DNA simi.
RHCE	Rhd	0.389309	9	20	1.17085	0.43635
RHD	Rhd	0.319381	53	79	1.16766	1.01439	Low RNA simi. low DNA simi.
DYNC1H1	Dync1h1	0.644228	1	1	1.6572	1.0622	High RNA simi. high DNA simi.
VPS33A	Vps33a	0.302275	731	263	1.60535	0.757723	Low RNA simi. high DNA simi.
NGFR	Ngfr	0.4336	1	1	1.61215	1.38219	High RNA simi. high DNA simi.
ADGRF3	Adgrf3	0.35806	370	241	1.2335	0.968134	Low RNA simi. low DNA simi.
LHX9	Lhx9	0.46029	1	1	1.84319	1.44504	High RNA simi. high DNA simi.
LHX2	Lhx2	0.480229	1	1	1.75676	1.30642	High RNA simi. high DNA simi.
SLC24A5	Slc24a5	0.336591	11	4	1.5108	0.744957
CACNB1	Cacnb1	0.489367	1	1	1.76552	1.76258	High RNA simi. high DNA simi.
CACNA1S	Cacna1s	0.533208	6	2	1.6272	0.98511
SUCO	Suco	0.517937	1	1	1.63426	1.17712	High RNA simi. high DNA simi.
SCRN2	Scrn2	0.415699	28	19	1.58341	1.08154	Low RNA simi. high DNA simi.
GPR132	Gpr132	0.522397	1	3	1.2574	0.720073	High RNA simi. low DNA simi.
TFEC	Tfec	0.484068	1	1	1.44113	1.05214
SLC30A2	Slc30a2	0.308042	362	20	1.46488	1.45217
GSAP	Gsap	0.468091	1	1	1.40218	0.8296	High RNA simi. low DNA simi.
FGL2	Fgl2	0.453224	14	3	1.40817	1.40817
TMEM63A	Tmem63a	0.267415	317	417	1.62058	1.16776	Low RNA simi. high DNA simi.
CCDC146	Ccdc146	0.487913	1	7	1.36953	0.79643	High RNA simi. low DNA simi.
AFG1L	Afg1l	0.356165	303	32	1.76446	1.42563	Low RNA simi. high DNA simi.
GRM1	Grm1	0.474452	1	1	1.67475	1.65142	High RNA simi. high DNA simi.
CD164	Cd164	0.495866	2	1	1.27609	1.11571	High RNA simi. low DNA simi.
CDC42BPA	Cdc42bpa	0.481551	2	3	1.72475	1.58755	High RNA simi. high DNA simi.
SHISAL1	Shisal1	0.390609	8	12	1.62239	1.62239
KCNK3	Kcnk3	0.478413	1	1	1.71843	1.71843	High RNA simi. high DNA simi.
MRPS18A	Mrps18a	0.532185	4	30	1.49408	1.23266
BEGAIN	Begain	0.315876	127	275	1.58313	1.52275	Low RNA simi. high DNA simi.
RMDN3	Rmdn3	0.482741	1	1	1.54494	0.92835
ZC3H14	Zc3h14	0.450631	9	5	1.71668	1.05222
ANKEF1	Ankef1	0.0976635	10884	9689	1.49088	1.49088
EMILIN1	Emilin1	0.581405	1	1	1.52203	0.693649
LEP	Lep	0.41353	8	12	1.49206	1.49206
NRCAM	Nrcam	0.479817	1	2	1.63644	1.26382	High RNA simi. high DNA simi.
PDZRN4	Pdzrn4	0.354644	19	22	1.5627	1.49329
SASH1	Sash1	0.474201	1	2	1.70153	1.0965	High RNA simi. high DNA simi.
COA7	Coa7	0.400441	115	69	1.58621	1.58621	Low RNA simi. high DNA simi.
BLK	Blk	0.554996	13	3	1.53612	1.53612
PNRC1	Pnrc1	0.605077	1	2	1.36209	0.700943	High RNA simi. low DNA simi.
GABRR1	Gabrr1	0.356789	30	153	1.62817	0.783985	Low RNA simi. high DNA simi.
STUM	Stum	0.236087	3093	428	1.7482	1.74734	Low RNA simi. high DNA simi.
ZYG11B	Zyg11b	0.492344	2	5	1.67785	1.42124	High RNA simi. high DNA simi.
ZYG11A	Zyg11a	0.307885	131	16	1.38725	0.914714	Low RNA simi. low DNA simi.
CDC42BPB	Cdc42bpb	0.681468	1	1	1.57871	1.1949	High RNA simi. high DNA simi.
EMC7	Emc7	0.534944	4	2	1.71684	1.34605
CHRM5	Chrm5	0.355427	688	34	1.64728	1.64728	Low RNA simi. high DNA simi.
BCAN	Bcan	0.436779	1	17	1.46065	0.684995
CBX3	Cbx3	0.437569	73	12	1.70652	1.52684	Low RNA simi. high DNA simi.
RIPPLY1	Ripply1	0.336864	65	9	0.839925	0.616488	Low RNA simi. low DNA simi.
RIPPLY2	Ripply2	0.469268	1	1	1.2093	0.884651	High RNA simi. low DNA simi.
RIPPLY3	Ripply3	0.402873	1	2	0.99031	0.99031	High RNA simi. low DNA simi.
KCTD16	Kctd16	0.336641	124	51	1.68417	1.68417	Low RNA simi. high DNA simi.
KCTD8	Kctd8	0.424267	2	3	1.6579	0.83161	High RNA simi. high DNA simi.
LAMA1	Lama1	0.43244	1	1	1.36948	1.36948	High RNA simi. low DNA simi.
WNT16	Wnt16	0.392161	2	10	1.64067	1.59519	High RNA simi. high DNA simi.
LAMA4	Lama4	0.631985	1	1	1.57604	-0.595575	High RNA simi. high DNA simi.
LAMA5	Lama5	0.572889	1	1	1.39978	-0.686998	High RNA simi. low DNA simi.
BARHL1	Barhl1	0.593393	1	1	1.79573	1.79573	High RNA simi. high DNA simi.
IRX2	Irx2	0.407559	2	2	1.63816	1.63816	High RNA simi. high DNA simi.
MED12	Med12	0.555744	1	3	1.73315	-0.131408	High RNA simi. high DNA simi.
ARNT	Arnt	0.422934	1	5	1.689	1.38918	High RNA simi. high DNA simi.
MB	Mb	0.531447	4	12	1.50538	1.34911
CRYBB3	Crybb3	0.400017	67	12	1.67453	1.52396	Low RNA simi. high DNA simi.
LENEP	Lenep	0.290349	2215	156	1.5	1.5
ZFPM2	Zfpm2	0.528509	1	1	1.68235	1.67915	High RNA simi. high DNA simi.
SPARCL1	Sparcl1	0.413983	16	6	1.23151	0.449781
GJB3	Gjb3	0.421669	30	1	1.50923	1.50923
VN1R2	Vmn1r66	0.49415	77	9	0.639321	0.639321	Low RNA simi. low DNA simi.
VN1R2	Vmn1r229	0.143885	9690	1589	0.642959	0.642959	Low RNA simi. low DNA simi.
VN1R2	Vmn1r185	0.290712	2212	802	0.66108	0.66108	Low RNA simi. low DNA simi.
VN1R2	Vmn1r224	0.40485	615	47	0.6494	0.6494	Low RNA simi. low DNA simi.
VN1R2	Vmn1r68	0.278849	2494	401	0.6527	0.6527	Low RNA simi. low DNA simi.
VN1R2	Vmn1r226	0.346859	1223	417	0.596643	0.596643	Low RNA simi. low DNA simi.
VN1R2	Vmn1r228	0.408091	577	179	0.69589	0.69589	Low RNA simi. low DNA simi.
CDX1	Cdx1	0.569014	1	1	1.53146	1.53146
DMRT1	Dmrt1	0.239689	2595	286	1.51491	1.07672
MBP	Mbp	0.524422	1	1	1.74619	1.23042	High RNA simi. high DNA simi.
SYCE2	Syce2	0.344062	266	193	1.00767	0.727521	Low RNA simi. low DNA simi.
FARSA	Farsa	0.595272	4	1	1.57629	1.00823
SEMA3F	Sema3f	0.570596	1	1	1.67417	1.25638	High RNA simi. high DNA simi.
SEMA3C	Sema3c	0.455489	2	1	1.64495	1.38122	High RNA simi. high DNA simi.
UGGT2	Uggt2	0.494305	2	1	1.4968	0.731485
ASB12	Asb12	0.265988	625	127	1.50106	1.50106
CORO2B	Coro2b	0.38968	19	8	1.74428	1.729
EZH2	Ezh2	0.562292	1	1	1.7839	1.35833	High RNA simi. high DNA simi.
LRP5	Lrp5	0.524707	1	1	1.60879	1.08838	High RNA simi. high DNA simi.
CSPG4	Cspg4	0.517482	1	1	1.49445	1.49445
NXT2	Nxt2	0.340032	139	124	1.62937	1.55861	Low RNA simi. high DNA simi.
NXT1	Nxt1	0.541513	6	6	1.74468	1.74468
UCN3	Ucn3	0.431857	1	2	1.26809	1.26809	High RNA simi. low DNA simi.
ZAN	Zan	0.132125	5525	9039	0.294794	0.24803	Low RNA simi. low DNA simi.
SSH1	Ssh1	0.430152	1	4	1.71053	0.924142	High RNA simi. high DNA simi.
GRID2IP	Grid2ip	0.441292	9	1	1.61392	1.59732
CTTNBP2NL	Cttnbp2nl	0.425084	8	1	1.61011	1.24047
RSPH3	Rsph3b	0.26648	269	709	1.27235	1.02935	Low RNA simi. low DNA simi.
RSPH3	Rsph3a	0.326785	37	144	0.88057	0.646483	Low RNA simi. low DNA simi.
HIVEP2	Hivep2	0.52024	1	1	1.55173	1.00625
KCNK13	Kcnk13	0.409082	1	1	1.53374	1.53374
E2F6	E2f6	0.295667	671	165	1.43904	1.11094
CACNA2D1	Cacna2d1	0.571963	1	1	1.70147	1.29329	High RNA simi. high DNA simi.
KLF7	Klf7	0.515632	1	1	1.79464	1.27917	High RNA simi. high DNA simi.
BTBD6	Btbd6	0.331623	204	225	1.55419	1.46154
PFAS	Pfas	0.509026	8	2	1.65665	0.778429
HOOK1	Hook1	0.605536	1	1	1.61043	0.838567	High RNA simi. high DNA simi.
EPHA7	Epha7	0.352503	68	11	1.74468	1.51123	Low RNA simi. high DNA simi.
MYT1L	Myt1l	0.406857	32	21	1.65923	0.974582	Low RNA simi. high DNA simi.
SYNDIG1L	Syndig1l	0.255231	764	189	1.60168	1.20629	Low RNA simi. high DNA simi.
DDHD1	Ddhd1	0.29991	449	99	1.59462	1.11236	Low RNA simi. high DNA simi.
CGRRF1	Cgrrf1	0.346223	169	173	1.53472	1.00537
NAPEPLD	Napepld	0.25977	1246	649	1.50948	1.02267
CYP39A1	Cyp39a1	0.389591	3	1	1.41268	1.13981	High RNA simi. low DNA simi.
TMBIM4	Tmbim4	0.495859	30	3	1.46722	0.619529
LEMD3	Lemd3	0.537197	1	1	1.53031	1.53031
MSRB3	Msrb3	0.493998	1	1	1.60322	1.19778	High RNA simi. high DNA simi.
GSX2	Gsx2	0.514172	1	1	1.55701	1.52789
BTBD7	Btbd7	0.488748	6	1	1.70936	0.377031
SLC35E3	Slc35e3	0.208247	1301	2532	1.68153	1.1143	Low RNA simi. high DNA simi.
MAGI2	Magi2	0.49122	3	1	1.78255	1.04532	High RNA simi. high DNA simi.
RAB44	Rab44	0.592163	1	1	1.1503	1.1503	High RNA simi. low DNA simi.
CEP85L	Cep85l	0.290187	335	594	1.59165	1.01771	Low RNA simi. high DNA simi.
MCM9	Mcm9	0.581249	1	1	1.6012	0.896843	High RNA simi. high DNA simi.
EPHA8	Epha8	0.354343	8	30	1.64363	1.03745
FNDC1	Fndc1	0.596675	1	1	1.28184	1.23165	High RNA simi. low DNA simi.
PKIB	Pkib	0.265537	242	356	1.37975	1.31444	Low RNA simi. low DNA simi.
CLVS2	Clvs2	0.330005	67	59	1.71951	1.17414	Low RNA simi. high DNA simi.
ARHGAP39	Arhgap39	0.371509	22	2	1.53606	1.53126
XPOT	Xpot	0.595605	1	1	1.61059	0.78178	High RNA simi. high DNA simi.
SLC10A1	Slc10a1	0.527157	1	4	1.39598	1.39598	High RNA simi. low DNA simi.
SUSD6	Susd6	0.450838	5	4	1.63427	1.63427
ACOT1	Acot5	0.215003	3019	1177	1.4139	1.35691	Low RNA simi. low DNA simi.
ACOT1	Acot1	0.31261	425	73	1.43943	1.38189
ACOT1	Acot3	0.192656	4243	963	1.4921	1.44124
ACOT6	Acot6	0.282367	501	1533	1.43151	0.755467
ACOT2	Acot2	0.331748	213	53	1.37545	0.537058	Low RNA simi. low DNA simi.
ACOT2	Acot1	0.312123	319	75	1.28507	0.816397	Low RNA simi. low DNA simi.
ACOT4	Acot4	0.173697	2063	1808	1.45656	1.45656
GPR176	Gpr176	0.335346	11	36	1.61176	1.54223
THBS1	Thbs1	0.581614	1	1	1.6725	0.113501	High RNA simi. high DNA simi.
UNC93A	Unc93a2	0.298658	230	118	1.29771	1.12232	Low RNA simi. low DNA simi.
UNC93A	Unc93a	0.251808	569	1913	1.28899	0.714041	Low RNA simi. low DNA simi.
CLU	Clu	0.450005	1	1	1.44235	0.932793
RAB27B	Rab27b	0.528468	1	1	1.67123	0.717766	High RNA simi. high DNA simi.
SCARA3	Scara3	0.391195	9	20	1.60461	1.37524
CCL11	Ccl11	0.43738	1	9	1.29932	1.29932	High RNA simi. low DNA simi.
CCL8	Ccl8	0.47069	35	20	1.14141	1.14141	Low RNA simi. low DNA simi.
CCL7	Ccl7	0.518886	1	6	1.22222	0.72021	High RNA simi. low DNA simi.
EEF1D	Eef1d	0.414696	127	157	1.59929	1.0447	Low RNA simi. high DNA simi.
GFM2	Gfm2	0.217939	1921	1433	1.47692	1.1645
LMAN1	Lman1	0.674169	1	1	1.55556	1.55556
GRM2	Grm2	0.331849	78	81	1.70476	0.917192	Low RNA simi. high DNA simi.
RAB38	Rab38	0.511708	1	1	1.7217	1.23778	High RNA simi. high DNA simi.
SEMA6C	Sema6c	0.517535	1	1	1.59246	1.5902	High RNA simi. high DNA simi.
HEATR1	Heatr1	0.568695	15	2	1.49732	0.943171
ARG1	Arg1	0.413136	6	3	1.49408	0.83133
P4HA1	P4ha1	0.566608	1	1	1.6785	1.66536	High RNA simi. high DNA simi.
NUDT13	Nudt13	0.38464	242	14	1.48253	1.04824
ADD1	Add1	0.572466	1	1	1.71386	1.32037	High RNA simi. high DNA simi.
SLC15A4	Slc15a4	0.435175	1	2	1.51582	1.39956
PI15	Pi15	0.380604	24	16	1.56774	1.56774	Low RNA simi. high DNA simi.
TEP1	Tep1	0.509019	3	1	1.40535	0.568886	High RNA simi. low DNA simi.
ENTPD8	Entpd8	0.336844	86	97	1.36016	1.00117	Low RNA simi. low DNA simi.
HDHD3	Hdhd3	0.411905	29	20	1.42063	1.42063	Low RNA simi. low DNA simi.
TGFA	Tgfa	0.405079	3	1	1.65625	1.48544	High RNA simi. high DNA simi.
TMEM204	Tmem204	0.385205	6	59	1.51982	1.51982
IFT140	Ift140	0.284428	326	123	1.48611	-0.538761
RAB11FIP3	Rab11fip3	0.456967	4	1	1.52539	0.510073
DECR2	Decr2	0.260312	810	230	1.37315	1.03819	Low RNA simi. low DNA simi.
RIMBP2	Rimbp2	0.384477	35	11	1.4986	1.09044
DNAJC11	Dnajc11	0.599609	1	1	1.67143	0.855566	High RNA simi. high DNA simi.
MCTP2	Mctp2	0.383008	2	7	1.58438	0.604209	High RNA simi. high DNA simi.
HTRA2	Htra2	0.389072	27	54	1.5955	1.56797	Low RNA simi. high DNA simi.
SMS	Sms	0.268757	534	972	1.73569	1.31	Low RNA simi. high DNA simi.
BBS4	Bbs4	0.380974	10	28	1.65098	0.392089
BBS1	Bbs1	0.463058	8	2	1.63045	0.647876
TAS1R1	Tas1r1	0.374826	243	13	1.39466	0.530307	Low RNA simi. low DNA simi.
KANK2	Kank2	0.490729	1	2	1.42414	0.183129
CD8A	Cd8a	0.600333	11	1	0.961433	0.855319
RYR3	Ryr3	0.415639	2	1	1.78102	0.458258	High RNA simi. high DNA simi.
LIN7A	Lin7a	0.322778	10	81	1.7735	1.06432
RNF150	Rnf150	0.371037	13	22	1.7347	1.34173
IL15	Il15	0.39648	37	1	1.42945	1.25653
PLD2	Pld2	0.524483	1	1	1.61777	0.853999	High RNA simi. high DNA simi.
LGI1	Lgi1	0.410319	2	5	1.84932	1.44428	High RNA simi. high DNA simi.
LGI2	Lgi2	0.370376	2	15	1.70554	1.04184	High RNA simi. high DNA simi.
LGI3	Lgi3	0.462937	3	1	1.68488	1.19622	High RNA simi. high DNA simi.
UBA52	Uba52	0.348679	125	295	1.71318	1.5441	Low RNA simi. high DNA simi.
CRYAB	Cryab	0.615358	1	1	1.73864	1.40968	High RNA simi. high DNA simi.
CACNB3	Cacnb3	0.462279	1	1	1.81031	0.253958	High RNA simi. high DNA simi.
PTGER2	Ptger2	0.374876	8	8	1.50416	0.567923
ADCY6	Adcy6	0.477245	1	1	1.65497	1.28129	High RNA simi. high DNA simi.
PTGER4	Ptger4	0.571705	1	1	1.58146	1.58146	High RNA simi. high DNA simi.
SLC2A5	Slc2a5	0.339869	25	4	1.39509	-0.0439798	Low RNA simi. low DNA simi.
KMT2D	Kmt2d	0.654576	3	1	1.57313	0.383312	High RNA simi. high DNA simi.
TAF1A	Taf1a	0.337716	484	66	1.43057	1.11654
DUSP10	Dusp10	0.362597	26	17	1.76353	0.504462	Low RNA simi. high DNA simi.
ANGEL2	Angel2	0.319863	515	200	1.54067	1.18097
VASH2	Vash2	0.269913	64	265	1.70225	1.21242	Low RNA simi. high DNA simi.
SAMD3	Samd3	0.595602	1	1	1.59402	1.13772	High RNA simi. high DNA simi.
ZDHHC14	Zdhhc14	0.362697	12	5	1.69901	0.552779
LGALS8	Lgals8	0.344953	43	28	1.45722	0.735443
AK7	Ak7	0.42174	28	25	1.47468	-0.10161
PAPOLB	Papolb	0.404958	99	1	1.55295	1.55295
PAPOLA	Papola	0.653738	1	1	1.80126	1.41923	High RNA simi. high DNA simi.
SCARA5	Scara5	0.479741	5	7	1.5641	1.28038
ADGRG6	Adgrg6	0.342726	19	28	1.51473	0.171601
NUDT5	Nudt5	0.353753	288	103	1.43508	1.16531
MCM10	Mcm10	0.47018	164	5	1.3693	0.652782	Low RNA simi. low DNA simi.
CD209	Cd209c	0.165528	4121	7906	0.813239	0.390161	Low RNA simi. low DNA simi.
CD209	Cd209e	0.440314	28	5	0.959529	0.544093	Low RNA simi. low DNA simi.
CD209	Cd209a	0.532244	2	17	0.959282	0.643238	High RNA simi. low DNA simi.
CD209	Cd209d	0.458178	15	12	0.993084	0.651975
CD209	Cd209b	0.489597	8	4	0.964006	0.820237
CLEC4F	Clec4f	0.244091	1383	499	0.90079	0.881908	Low RNA simi. low DNA simi.
CLEC4M	Cd209a	0.316006	142	600	0.552239	0.497175	Low RNA simi. low DNA simi.
CLEC4M	Cd209b	0.28781	397	383	0.86724	0.806845	Low RNA simi. low DNA simi.
GNPTAB	Gnptab	0.442658	1	2	1.52962	0.727278
CWF19L1	Cwf19l1	0.358649	139	181	1.6385	1.09175	Low RNA simi. high DNA simi.
KLHL42	Klhl42	0.382544	24	24	1.582	0.844898	Low RNA simi. high DNA simi.
TAF3	Taf3	0.650816	1	1	1.51118	1.17305
SMARCAL1	Smarcal1	0.338596	249	138	1.35155	0.847569	Low RNA simi. low DNA simi.
MARCHF4	Marchf4	0.35585	16	19	1.65976	1.65976
PRKCQ	Prkcq	0.560061	1	1	1.62214	1.50307	High RNA simi. high DNA simi.
CRTC1	Crtc1	0.539421	1	1	1.56556	1.31816	High RNA simi. high DNA simi.
KLHL26	Klhl26	0.458012	9	1	1.47397	0.81449
PDE4C	Pde4c	0.365962	68	15	1.39307	0.779728	Low RNA simi. low DNA simi.
FAM167A	Fam167a	0.365171	1	7	1.51431	1.06236
L3MBTL3	L3mbtl3	0.3911	2	8	1.38258	0.766633	High RNA simi. low DNA simi.
TMEM200A	Tmem200a	0.226585	626	1575	1.4668	1.4668
FEZ2	Fez2	0.378477	6	9	1.58873	0.510029
GPATCH2	Gpatch2	0.421223	10	1	1.52545	1.51675
SYT14	Syt14	0.436687	2	1	1.68058	1.30481	High RNA simi. high DNA simi.
YLPM1	Ylpm1	0.734206	1	1	1.65658	0.668273	High RNA simi. high DNA simi.
SAYSD1	Saysd1	0.386254	23	184	1.31725	0.368595	Low RNA simi. low DNA simi.
MYSM1	Mysm1	0.427877	105	55	1.55326	0.367294
ZNF395	Zfp395	0.404407	9	44	1.46823	0.983814
SLC25A24	Slc25a24	0.456412	4	1	1.67868	1.24579
MMACHC	Mmachc	0.295486	256	835	1.50858	1.29514
ZNF292	Zfp292	0.644617	1	2	1.52966	-0.501235
CCN6	Ccn6	0.303245	180	689	1.47887	0.624199
SINHCAF	Sinhcaf	0.551225	1	1	1.77928	1.21366	High RNA simi. high DNA simi.
DENND5B	Dennd5b	0.416208	1	1	1.72026	0.917102	High RNA simi. high DNA simi.
PKP2	Pkp2	0.427597	2	1	1.40106	0.734976	High RNA simi. low DNA simi.
AJAP1	Ajap1	0.363745	28	73	1.48768	1.48768
NT5DC1	Nt5dc1	0.282552	414	603	1.45887	1.15048
DSE	Dse	0.495931	1	1	1.62148	1.31996	High RNA simi. high DNA simi.
SMYD2	Smyd2	0.369269	3	16	1.62212	0.508181	High RNA simi. high DNA simi.
MYCT1	Myct1	0.617665	1	3	1.29006	0.732329	High RNA simi. low DNA simi.
GTF2H5	Gtf2h5	0.571793	1	8	1.625	1.31184	High RNA simi. high DNA simi.
NRBP1	Nrbp1	0.532654	1	1	1.80147	1.281	High RNA simi. high DNA simi.
CAPN3	Capn3	0.37614	8	1	1.7056	1.32153
TTBK2	Ttbk2	0.513827	3	1	1.67879	0.583486	High RNA simi. high DNA simi.
MIDEAS	Mideas	0.467657	7	9	1.54399	0.608722
GOLT1B	Golt1b	0.583059	1	1	1.68345	0.427954	High RNA simi. high DNA simi.
SPX	Spx	0.249755	830	2351	1.32479	0.557065	Low RNA simi. low DNA simi.
INO80	Ino80	0.650924	1	1	1.72089	0.652864	High RNA simi. high DNA simi.
DLL4	Dll4	0.535322	1	7	1.58485	1.58485	High RNA simi. high DNA simi.
SHANK3	Shank3	0.579445	1	1	1.72549	0.984889	High RNA simi. high DNA simi.
HSPA14	Hspa14	0.609925	1	1	1.57582	0.522251	High RNA simi. high DNA simi.
DCLRE1C	Dclre1c	0.336045	378	198	1.41816	0.000752967	Low RNA simi. low DNA simi.
DMTF1	Dmtf1	0.548031	8	1	1.76653	1.13285
ELAPOR2	Elapor2	0.401162	8	9	1.68043	0.964216
PPP6R2	Ppp6r2	0.34384	288	108	1.53462	1.29772
LAMTOR4	Lamtor4	0.566147	1	4	1.7	0.91396	High RNA simi. high DNA simi.
ALG12	Alg12	0.517583	1	1	1.40096	0.796217	High RNA simi. low DNA simi.
ZBED4	Zbed4	0.419539	19	26	1.42446	1.42446
BRD1	Brd1	0.566536	2	1	1.68515	1.40888	High RNA simi. high DNA simi.
ADGB	Adgb	0.406086	104	3	1.34675	0.569531	Low RNA simi. low DNA simi.
ZBTB1	Zbtb1	0.54623	1	1	1.67694	0.276052	High RNA simi. high DNA simi.
ZBTB25	Zbtb25	0.347389	45	98	1.69406	1.47703	Low RNA simi. high DNA simi.
MTHFD1	Mthfd1	0.51644	2	1	1.62073	1.24315	High RNA simi. high DNA simi.
SLC25A23	Slc25a23	0.414114	3	4	1.56172	0.914497	High RNA simi. high DNA simi.
SLC25A41	Slc25a41	0.400466	47	45	1.19103	0.979344	Low RNA simi. low DNA simi.
STAB2	Stab2	0.447618	1	1	1.4404	-0.428291
PPFIBP1	Ppfibp1	0.484942	1	1	1.57765	1.07674	High RNA simi. high DNA simi.
SYT10	Syt10	0.34634	33	48	1.62023	0.794352	Low RNA simi. high DNA simi.
METTL25	Mettl25	0.280009	1456	1699	1.40876	0.439018	Low RNA simi. low DNA simi.
CCDC59	Ccdc59	0.610026	1	1	1.33609	1.078	High RNA simi. low DNA simi.
CRACR2A	Cracr2a	0.490222	1	1	1.47727	0.705003
TSPAN11	Tspan11	0.268626	325	262	1.52887	0.772673
ARMC2	Armc2	0.397271	47	2	1.32056	0.894109	Low RNA simi. low DNA simi.
WDR20	Wdr20rt	0.203911	2682	3633	1.72349	0.663879	Low RNA simi. high DNA simi.
WDR20	Wdr20	0.481505	1	1	1.80702	1.32514	High RNA simi. high DNA simi.
PPP2R5C	Ppp2r5c	0.293075	92	235	1.73663	0.819804	Low RNA simi. high DNA simi.
BTBD3	Btbd3	0.411565	1	1	1.72511	0.783403	High RNA simi. high DNA simi.
ITSN2	Itsn2	0.558472	1	1	1.63534	0.685711	High RNA simi. high DNA simi.
NUP107	Nup107	0.602818	1	1	1.5456	0.434424
ASAP2	Asap2	0.402874	8	7	1.61036	1.06874
NMBR	Nmbr	0.395586	130	13	1.59591	1.59591	Low RNA simi. high DNA simi.
KIF26A	Kif26a	0.408024	1	11	1.37247	1.32512	High RNA simi. low DNA simi.
NCOA1	Ncoa1	0.522355	1	1	1.6955	1.65523	High RNA simi. high DNA simi.
GPR37	Gpr37	0.336837	33	59	1.431	1.431
LMOD2	Lmod2	0.60328	3	2	1.56021	0.608983	High RNA simi. high DNA simi.
ASB15	Asb15	0.545256	1	1	1.55953	0.90157	High RNA simi. high DNA simi.
MBOAT2	Mboat2	0.401015	3	2	1.57989	1.02495	High RNA simi. high DNA simi.
KIDINS220	Kidins220	0.49887	2	1	1.59573	1.09724	High RNA simi. high DNA simi.
PPP4R3A	Ppp4r3a	0.637108	1	1	1.80216	1.01655	High RNA simi. high DNA simi.
DRC1	Drc1	0.32805	168	62	1.39264	0.140793	Low RNA simi. low DNA simi.
KCNF1	Kcnf1	0.306601	186	70	1.68251	1.68251	Low RNA simi. high DNA simi.
SCML4	Scml4	0.358643	52	5	1.42395	1.15929
FNDC4	Fndc4	0.373687	3	15	1.68594	1.68594	High RNA simi. high DNA simi.
AASDH	Aasdh	0.488582	25	11	1.33364	0.912566	Low RNA simi. low DNA simi.
PPAT	Ppat	0.557719	3	1	1.58044	0.891764	High RNA simi. high DNA simi.
SWT1	Swt1	0.299506	254	452	1.40704	1.13183	Low RNA simi. low DNA simi.
TRMT1L	Trmt1l	0.381098	50	15	1.59125	1.04652	Low RNA simi. high DNA simi.
NIBAN1	Niban1	0.418027	1	3	1.36422	0.924725	High RNA simi. low DNA simi.
GAK	Gak	0.535165	3	1	1.56209	1.04643	High RNA simi. high DNA simi.
SH2B3	Sh2b3	0.515505	1	1	1.30074	0.963701	High RNA simi. low DNA simi.
TNFAIP2	Tnfaip2	0.475225	7	8	1.33531	0.537188
DUSP23	Dusp23	0.170019	5300	4900	1.6755	1.6755	Low RNA simi. high DNA simi.
MEI4	Mei4	0.303705	217	150	1.37543	1.37543	Low RNA simi. low DNA simi.
SNX14	Snx14	0.469303	15	13	1.71121	1.22055
CDK19	Cdk19	0.465049	1	2	1.70879	1.25781	High RNA simi. high DNA simi.
ST6GALNAC1	St6galnac1	0.24474	388	2726	1.15721	-0.507337	Low RNA simi. low DNA simi.
MXRA7	Mxra7	0.411665	1	10	1.28299	1.05474	High RNA simi. low DNA simi.
IRF4	Irf4	0.570959	1	1	1.64193	1.11319	High RNA simi. high DNA simi.
HINT3	Hint3	0.299784	702	664	1.24164	1.24164	Low RNA simi. low DNA simi.
MTHFD1L	Mthfd1l	0.414045	48	20	1.52785	-0.287069
ZNF513	Zfp513	0.578648	1	1	1.79889	1.28231	High RNA simi. high DNA simi.
SNX17	Snx17	0.633488	1	1	1.84091	1.56819	High RNA simi. high DNA simi.
ATRAID	Atraid	0.659092	1	1	1.56657	1.46263	High RNA simi. high DNA simi.
FLVCR2	Flvcr2	0.36045	52	3	1.52796	-0.0112947
BMF	Bmf	0.54162	1	1	1.55615	1.16272
KICS2	Kics2	0.450395	7	2	1.67713	1.55613
SRGAP1	Srgap1	0.367678	19	21	1.66206	1.21578
AVPR1A	Avpr1a	0.355059	19	13	1.49703	0.833078
ARID2	Arid2	0.595018	5	1	1.66057	0.742938
SCAF11	Scaf11	0.490898	17	8	1.34016	0.918836
SLC38A2	Slc38a2	0.500388	1	1	1.48617	0.598531
CCN5	Ccn5	0.374857	36	123	1.42081	1.23831	Low RNA simi. low DNA simi.
SYTL3	Sytl3	0.347964	31	70	1.48045	1.41384
ENPP1	Enpp1	0.297547	57	104	1.41739	0.120895	Low RNA simi. low DNA simi.
BATF3	Batf3	0.504232	1	1	1.4332	1.4332
NSL1	Nsl1	0.289102	750	754	1.28251	0.91817	Low RNA simi. low DNA simi.
SPATA45	Spata45	0.54056	20	6	1.22504	1.22504
FLVCR1	Flvcr1	0.194371	2330	2455	1.42047	1.08228	Low RNA simi. low DNA simi.
CPED1	Cped1	0.362094	11	28	1.4174	0.796401
BATF	Batf	0.59199	1	1	1.70635	1.21984	High RNA simi. high DNA simi.
JDP2	Jdp2	0.452748	1	1	1.70122	1.62093	High RNA simi. high DNA simi.
FOS	Fos	0.706752	1	1	1.65092	0.525878	High RNA simi. high DNA simi.
PPHLN1	Pphln1	0.310871	433	449	1.496	0.977735
BFAR	Bfar	0.223631	1234	1844	1.59719	0.883602	Low RNA simi. high DNA simi.
YAF2	Yaf2	0.235748	1900	1119	1.57525	1.09144	Low RNA simi. high DNA simi.
GXYLT1	Gxylt1	0.545423	1	1	1.54314	1.52822
TMTC2	Tmtc2	0.376641	68	7	1.66428	0.695274	Low RNA simi. high DNA simi.
DDX41	Ddx41	0.454581	24	9	1.68218	-0.279385	Low RNA simi. high DNA simi.
MIA3	Mia3	0.526088	1	1	1.23383	0.525628	High RNA simi. low DNA simi.
CORIN	Corin	0.382311	17	2	1.52819	1.39817
HNRNPA3	Hnrnpa3	0.663881	1	1	1.84365	1.73272	High RNA simi. high DNA simi.
HHATL	Hhatl	0.562676	1	1	1.62075	1.10913	High RNA simi. high DNA simi.
SEC22C	Sec22c	0.313465	215	170	1.51864	1.0422
USP12	Usp12	0.38956	18	26	1.7062	0.60021
NKTR	Nktr	0.622228	3	1	1.89623	1.77396	High RNA simi. high DNA simi.
GALNT14	Galnt14	0.315971	10	13	1.60024	0.605323
RNF144A	Rnf144a	0.338413	82	9	1.67577	0.886542	Low RNA simi. high DNA simi.
STX7	Stx7	0.415317	13	17	1.62214	1.55609
MTIF3	Mtif3	0.318259	408	305	1.19784	1.19784	Low RNA simi. low DNA simi.
ST8SIA3	St8sia3	0.523135	1	1	1.76903	0.796357	High RNA simi. high DNA simi.
ENPP5	Enpp5	0.374258	5	8	1.51255	1.51255
CNKSR2	Cnksr2	0.424603	6	6	1.81589	1.18317
NT5C1B	Nt5c1b	0.335041	218	956	1.36551	0.953941	Low RNA simi. low DNA simi.
ITPKB	Itpkb	0.469771	1	1	1.44691	1.20432
LNX2	Lnx2	0.294332	244	191	1.4218	1.4218
CUBN	Cubn	0.413865	1	1	1.31944	-0.232503	High RNA simi. low DNA simi.
ANKS1B	Anks1b	0.438247	3	3	1.82387	1.29701	High RNA simi. high DNA simi.
CCDC78	Ccdc78	0.40987	6	15	1.05171	0.641691
ERC1	Erc1	0.501373	2	1	1.71295	1.18892	High RNA simi. high DNA simi.
PPFIA2	Ppfia2	0.428042	1	2	1.71542	0.346064	High RNA simi. high DNA simi.
PRTG	Prtg	0.487294	2	1	1.46934	-0.20755
LIN7B	Lin7b	0.442299	27	3	1.625	0.958869	Low RNA simi. high DNA simi.
AVEN	Aven	0.331366	68	83	1.34372	0.456716	Low RNA simi. low DNA simi.
REPS1	Reps1	0.501006	1	1	1.71106	1.22788	High RNA simi. high DNA simi.
KCND2	Kcnd2	0.372428	5	37	1.66719	0.638798
PLAG1	Plag1	0.43631	1	8	1.71429	1.59093	High RNA simi. high DNA simi.
SNX1	Snx1	0.282844	620	283	1.69888	0.637093	Low RNA simi. high DNA simi.
ITIH2	Itih2	0.555405	2	3	1.48786	1.13997
ETNK1	Etnk1	0.260261	940	756	1.64286	0.647359	Low RNA simi. high DNA simi.
DLGAP2	Dlgap2	0.385139	60	6	1.48369	0.619682
CNIH3	Cnih3	0.231504	1307	825	1.73292	1.73292	Low RNA simi. high DNA simi.
POLG	Polg	0.348856	274	31	1.59859	0.995998	Low RNA simi. high DNA simi.
SFMBT2	Sfmbt2	0.215072	1667	948	1.42318	1.18288
TMEM242	Tmem242	0.309472	445	842	1.48881	1.4151
WDR26	Wdr26	0.562084	1	1	1.73824	1.12019	High RNA simi. high DNA simi.
CHAC1	Chac1	0.613222	1	1	1.54512	0.589644
OTOF	Otof	0.280849	521	399	1.66033	0.710335	Low RNA simi. high DNA simi.
SYT8	Syt8	0.417901	6	6	1.33333	1.03041
SCAPER	Scaper	0.547839	1	1	1.63708	-0.251825	High RNA simi. high DNA simi.
ST6GALNAC3	St6galnac3	0.415764	2	1	1.50654	1.50654
RHOG	Rhog	0.640234	1	1	1.72917	1.72917	High RNA simi. high DNA simi.
M6PR	M6pr	0.576212	1	1	1.63974	0.30327	High RNA simi. high DNA simi.
FAM184A	Fam184a	0.351128	18	73	1.82898	1.28888
ICE2	Ice2	0.57348	3	1	1.46109	0.848256
RORA	Rora	0.553627	1	1	1.74315	1.21791	High RNA simi. high DNA simi.
FANCF	Fancf	0.285046	401	767	0.855818	0.855818	Low RNA simi. low DNA simi.
SIPA1L1	Sipa1l1	0.377987	20	2	1.65732	1.11412
EXOC4	Exoc4	0.447606	6	2	1.6747	1.58862
MSRA	Msra	0.423663	4	2	1.55498	0.96172
ALG13	Alg13	0.214288	2010	894	1.83871	0.843176	Low RNA simi. high DNA simi.
MOXD1	Moxd1	0.272716	334	401	1.52117	0.670473
ENAH	Enah	0.447111	1	1	1.60745	1.14528	High RNA simi. high DNA simi.
RHOU	Rhou	0.350093	29	25	1.56366	1.56366	Low RNA simi. high DNA simi.
RHOF	Rhof	0.521365	1	1	1.62893	0.777178	High RNA simi. high DNA simi.
RHOD	Rhod	0.39443	18	17	1.49921	1.17844
KCNJ8	Kcnj8	0.271601	166	457	1.68549	1.65599	Low RNA simi. high DNA simi.
GRIP1	Grip1	0.407624	1	3	1.68129	0.769272	High RNA simi. high DNA simi.
PPP1R13B	Ppp1r13b	0.290631	135	471	1.58268	-0.0776342	Low RNA simi. high DNA simi.
ABCC9	Abcc9	0.431702	4	7	1.58562	1.40027
USP6NL	Usp6nl	0.388761	2	2	1.46981	0.697892
ABCC8	Abcc8	0.436343	2	1	1.67928	0.708811	High RNA simi. high DNA simi.
IGF2R	Igf2r	0.313738	229	79	1.4239	-0.286769
KCNJ11	Kcnj11	0.3964	1	2	1.68286	1.32214	High RNA simi. high DNA simi.
SLC15A2	Slc15a2	0.381369	1	11	1.53954	1.27003
RHOC	Rhoc	0.670366	1	1	1.76289	1.41486	High RNA simi. high DNA simi.
SLC6A4	Slc6a4	0.303575	17	25	1.6355	1.30825
CNPY1	Cnpy1	0.387073	7	2	1.44521	1.34825
CNPY2	Cnpy2	0.509751	1	17	1.74863	0.821323	High RNA simi. high DNA simi.
CNPY4	Cnpy4	0.387181	8	30	1.42761	0.624689
CNPY3	Cnpy3	0.430067	24	15	1.6223	1.6223	Low RNA simi. high DNA simi.
CNN2	Cnn2	0.569254	1	1	1.64935	0.950307	High RNA simi. high DNA simi.
SLC39A11	Slc39a11	0.517702	1	1	1.62602	1.07383	High RNA simi. high DNA simi.
KRT83	Krt87	0.309818	12	59	1.4633	1.4633
KRT83	Krt83	0.224421	256	681	1.56468	1.56468	Low RNA simi. high DNA simi.
KRT81	Krt87	0.191067	1023	2192	1.44644	1.44644
KRT86	Krt87	0.305374	17	70	1.48525	0.862884
KRT86	Krt86	0.235139	293	510	1.62012	0.961564	Low RNA simi. high DNA simi.
KRT78	Krt78	0.505708	6	5	0.279665	-0.489189
KRT80	Krt80	0.342659	49	37	1.56291	1.50558	Low RNA simi. high DNA simi.
KRT26	Krt26	0.335243	356	294	1.37983	1.37983	Low RNA simi. low DNA simi.
KRT20	Krt20	0.509404	6	5	1.41657	1.41657
KRT36	Krt36	0.313501	377	47	1.56546	1.47967	Low RNA simi. high DNA simi.
KRT9	Krt9	0.311567	110	18	1.01365	0.725619	Low RNA simi. low DNA simi.
BPNT1	Bpnt1	0.304322	102	129	1.55016	1.09713
ST3GAL3	St3gal3	0.291352	46	331	1.76449	0.818067	Low RNA simi. high DNA simi.
ST3GAL4	St3gal4	0.369214	7	7	1.5988	1.30869
SLC25A37	Slc25a37	0.328412	17	37	1.65585	1.4068
HBP1	Hbp1	0.620291	1	1	1.72361	0.83525	High RNA simi. high DNA simi.
ST3GAL2	St3gal2	0.266757	257	871	1.67806	1.67806	Low RNA simi. high DNA simi.
ST3GAL1	St3gal1	0.396784	3	15	1.45999	0.00165113
ST3GAL5	St3gal5	0.317699	143	60	1.52846	0.715562
ST6GAL1	St6gal1	0.411883	1	2	1.46404	0.0712591
ARHGEF7	Arhgef7	0.371797	8	16	1.61558	1.12307
ST6GAL2	St6gal2	0.381308	7	15	1.36619	0.434314
SOX1	Sox1	0.50677	1	1	1.82908	1.82908	High RNA simi. high DNA simi.
ST6GALNAC2	St6galnac2	0.238047	456	745	1.40988	-0.0231615	Low RNA simi. low DNA simi.
ST6GALNAC4	St6galnac4	0.382785	9	1	1.58416	1.24807
ST6GALNAC6	St6galnac6	0.460713	1	1	1.69461	1.57988	High RNA simi. high DNA simi.
ST8SIA5	St8sia5	0.325701	160	34	1.57118	0.445434	Low RNA simi. high DNA simi.
ST8SIA6	St8sia6	0.288537	238	88	1.4812	0.172516
ASPM	Aspm	0.734115	1	1	1.32551	1.11919	High RNA simi. low DNA simi.
CKAP5	Ckap5	0.591129	1	1	1.71569	-0.0513367	High RNA simi. high DNA simi.
ST3GAL6	St3gal6	0.246518	681	350	1.45217	0.759021
ST8SIA4	St8sia4	0.465766	1	6	1.75278	0.58422	High RNA simi. high DNA simi.
DDX42	Ddx42	0.564716	1	1	1.70501	0.215591	High RNA simi. high DNA simi.
EIF2B4	Eif2b4	0.563465	1	2	1.6145	1.39686	High RNA simi. high DNA simi.
ZCRB1	Zcrb1	0.604883	2	1	1.68349	1.5026	High RNA simi. high DNA simi.
FBXO16	Fbxo16	0.519487	1	1	1.4797	0.798927
GNL1	Gnl1	0.503567	1	2	1.65186	0.915764	High RNA simi. high DNA simi.
DDR1	Ddr1	0.588514	1	1	1.65099	1.13473	High RNA simi. high DNA simi.
TCF19	Tcf19	0.521395	1	2	1.45341	1.15486
WNT5A	Wnt5a	0.470186	5	6	1.70341	1.45489
CACNA2D3	Cacna2d3	0.371218	2	12	1.69963	0.917245	High RNA simi. high DNA simi.
RBM48	Rbm48	0.50296	2	9	1.34685	1.03624	High RNA simi. low DNA simi.
SUV39H1	Suv39h1	0.434775	63	38	1.64407	1.61957	Low RNA simi. high DNA simi.
SEC31B	Sec31b	0.27101	522	463	1.4576	0.402735
BARX1	Barx1	0.374879	1	8	1.64314	0.867449	High RNA simi. high DNA simi.
SHMT1	Shmt1	0.39425	8	15	1.5424	1.33925
PHF8	Phf8	0.402433	42	6	1.72995	1.26027	Low RNA simi. high DNA simi.
RTN4	Rtn4	0.577591	1	1	1.785	1.31249	High RNA simi. high DNA simi.
RTN2	Rtn2	0.434364	2	2	1.66099	1.21442	High RNA simi. high DNA simi.
RTN1	Rtn1	0.449354	3	2	1.74641	1.60885	High RNA simi. high DNA simi.
MPL	Mpl	0.498516	1	1	1.55696	1.00352
CHN1	Chn1	0.405964	1	2	1.76522	1.09044	High RNA simi. high DNA simi.
NUMBL	Numbl	0.491669	2	2	1.66968	0.444247	High RNA simi. high DNA simi.
NUMB	Numb	0.328849	116	28	1.68045	1.44735	Low RNA simi. high DNA simi.
PIAS2	Pias2	0.281938	688	280	1.80868	0.747911	Low RNA simi. high DNA simi.
RRP9	Rrp9	0.693282	2	1	1.63515	1.63515	High RNA simi. high DNA simi.
FGF16	Fgf16	0.265507	66	94	1.85577	1.85577	Low RNA simi. high DNA simi.
QTRT2	Qtrt2	0.487208	32	12	1.57503	1.11154	Low RNA simi. high DNA simi.
ROR2	Ror2	0.445679	1	1	1.62661	1.38046	High RNA simi. high DNA simi.
CDKN3	Cdkn3	0.498156	17	6	1.65566	1.35659
FGF22	Fgf22	0.379208	87	18	1.41317	1.3692	Low RNA simi. low DNA simi.
SAMD11	Samd11	0.263752	431	883	1.15185	0.894117	Low RNA simi. low DNA simi.
POLD1	Pold1	0.711222	1	1	1.54562	1.27084
NOLC1	Nolc1	0.702313	1	1	1.38038	1.0199	High RNA simi. low DNA simi.
ALG2	Alg2	0.181769	3245	2270	1.48059	0.983419
DENND1A	Dennd1a	0.530485	1	1	1.58888	0.929441	High RNA simi. high DNA simi.
RFX6	Rfx6	0.571645	1	1	1.58428	1.58428	High RNA simi. high DNA simi.
NFS1	Nfs1	0.452444	5	28	1.57008	1.0029
CPOX	Cpox	0.440236	1	1	1.4683	0.714257
RTN3	Rtn3	0.511826	1	1	1.74399	1.12608	High RNA simi. high DNA simi.
PDYN	Pdyn	0.344272	49	33	1.21693	0.946886	Low RNA simi. low DNA simi.
RASGRF2	Rasgrf2	0.390866	1	2	1.5788	1.48955	High RNA simi. high DNA simi.
FGF14	Fgf14	0.372147	7	4	1.86561	1.0518
FANCA	Fanca	0.489482	26	1	1.24977	0.551984	Low RNA simi. low DNA simi.
FANCG	Fancg	0.421047	180	28	1.37189	0.325253	Low RNA simi. low DNA simi.
FLNC	Flnc	0.649733	1	1	1.69024	1.68882	High RNA simi. high DNA simi.
BRCA2	Brca2	0.594564	7	4	1.19721	0.879412
FRY	Fry	0.376234	11	19	1.61038	1.17502
FANCE	Fance	0.356561	6	267	1.25439	1.08633
FANCB	Fancb	0.469309	57	28	1.10346	0.696615	Low RNA simi. low DNA simi.
FANCL	Fancl	0.187144	2910	3853	1.50975	0.751451
FANCC	Fancc	0.352358	22	26	1.35301	0.875839	Low RNA simi. low DNA simi.
ADORA2B	Adora2b	0.342607	20	39	1.62563	1.62563
CDH10	Cdh10	0.446644	2	3	1.64301	1.6103	High RNA simi. high DNA simi.
CDH9	Cdh9	0.373169	32	7	1.5913	-0.215428	Low RNA simi. high DNA simi.
HAUS2	Haus2	0.529379	1	1	1.45081	1.00003
PIK3R1	Pik3r1	0.487466	2	2	1.7011	1.18225	High RNA simi. high DNA simi.
BRIX1	Brix1	0.623168	1	6	1.64501	1.64501	High RNA simi. high DNA simi.
GCAT	Gcat	0.40421	36	27	1.59697	0.852484	Low RNA simi. high DNA simi.
POPDC2	Popdc2	0.588973	1	1	1.51597	1.4759
CAMSAP1	Camsap1	0.518417	1	1	1.46662	1.33952
USP40	Usp40	0.496858	1	1	1.51422	0.802722
EDEM2	Edem2	0.46522	19	2	1.66119	1.59369
NRG1	Nrg1	0.413245	1	2	1.70194	1.4012	High RNA simi. high DNA simi.
HAO1	Hao1	0.531022	9	2	1.61725	1.61725
PNN	Pnn	0.699388	1	1	1.70288	0.89395	High RNA simi. high DNA simi.
SMYD1	Smyd1	0.507687	12	13	1.69043	1.40651
ZNF598	Zfp598	0.629771	2	1	1.45865	-0.175048
RAC1	Rac1	0.483293	1	8	1.7513	1.07946	High RNA simi. high DNA simi.
VPS51	Vps51	0.462102	20	78	1.65134	0.821828
ZSWIM6	Zswim6	0.567011	1	1	1.77255	1.77255	High RNA simi. high DNA simi.
EYA3	Eya3	0.349043	12	143	1.74341	1.63973
PNPO	Pnpo	0.176383	3702	1782	1.67557	0.921092	Low RNA simi. high DNA simi.
THBS2	Thbs2	0.607544	1	9	1.52288	0.902191
COMP	Comp	0.512413	3	1	1.54205	1.48134
SLCO2A1	Slco2a1	0.492769	2	1	1.55636	1.47933
SLCO4A1	Slco4a1	0.470572	1	1	1.37618	0.77722	High RNA simi. low DNA simi.
GABPA	Gabpa	0.462134	31	4	1.69084	1.69084	Low RNA simi. high DNA simi.
NPEPPS	Npepps	0.444734	1	1	1.79287	1.19985	High RNA simi. high DNA simi.
SRGAP3	Srgap3	0.455426	2	1	1.77091	1.76928	High RNA simi. high DNA simi.
DAB1	Dab1	0.404169	2	8	1.78777	1.63474	High RNA simi. high DNA simi.
TFPI2	Tfpi2	0.215181	1103	736	1.06495	0.757526	Low RNA simi. low DNA simi.
CGB1	Lhb	0.160345	5914	2343	1.0783	1.06798	Low RNA simi. low DNA simi.
CGB2	Lhb	0.0894393	9288	8745	1.06503	1.03796	Low RNA simi. low DNA simi.
CGB3	Lhb	0.200979	2538	894	1.04762	1.04762	Low RNA simi. low DNA simi.
CGB5	Lhb	0.143463	3450	3390	1.04545	1.04545	Low RNA simi. low DNA simi.
CGB7	Lhb	0.22126	1436	581	1.04113	1.04113	Low RNA simi. low DNA simi.
CGB8	Lhb	0.128068	2839	4597	1.04545	1.04545	Low RNA simi. low DNA simi.
LHB	Lhb	0.133331	9504	4155	1.38498	1.38498	Low RNA simi. low DNA simi.
SLC2A1	Slc2a1	0.486009	1	1	1.68695	1.20625	High RNA simi. high DNA simi.
SLC39A5	Slc39a5	0.526169	1	1	1.5506	1.29026
SLC30A10	Slc30a10	0.426906	1	1	1.49545	1.34043
BGLAP	Bglap3	0.2833	1141	1080	1.09306	1.09306	Low RNA simi. low DNA simi.
BGLAP	Bglap	0.395699	45	4	1.09306	1.09306	Low RNA simi. low DNA simi.
BGLAP	Bglap2	0.246227	2330	289	1.13367	1.13367	Low RNA simi. low DNA simi.
PCP4	Pcp4	0.366484	6	11	1.68254	1.68254
CRB2	Crb2	0.402061	5	1	1.42053	1.19818
CRB3	Crb3	0.698932	1	1	1.15152	1.13681	High RNA simi. low DNA simi.
CRB1	Crb1	0.446545	2	2	1.47529	1.16091
THRA	Thra	0.425329	1	17	1.87835	1.75479	High RNA simi. high DNA simi.
SNRPB2	Snrpb2	0.633874	1	1	1.69027	1.69027	High RNA simi. high DNA simi.
PSMA2	Psma2	0.619901	3	6	1.74043	0.917537	High RNA simi. high DNA simi.
OTUD7B	Otud7b	0.429719	1	1	1.68625	1.09457	High RNA simi. high DNA simi.
PUS7	Pus7	0.553408	6	2	1.53893	1.08594
TRIM68	Trim68	0.315141	202	244	1.45267	0.663558
TRIM27	Trim27	0.293408	681	794	1.7393	1.45412	Low RNA simi. high DNA simi.
TRIM21	Trim21	0.509764	23	38	1.31842	0.255597	Low RNA simi. low DNA simi.
TRIM39	Trim39	0.366572	225	256	1.7137	0.967525	Low RNA simi. high DNA simi.
IL1RL1	Il1rl1	0.313071	285	69	1.23852	0.923668	Low RNA simi. low DNA simi.
ANK3	Ank3	0.463276	1	6	1.57391	0.85234	High RNA simi. high DNA simi.
S1PR4	S1pr4	0.528396	3	11	1.4171	1.4171	High RNA simi. low DNA simi.
DDX52	Ddx52	0.447605	1	97	1.59911	-0.393565	High RNA simi. high DNA simi.
FGF21	Fgf21	0.483519	1	1	1.39351	1.39351	High RNA simi. low DNA simi.
CAMKV	Camkv	0.508522	1	1	1.66215	1.26324	High RNA simi. high DNA simi.
GNG2	Gng2	0.460658	1	1	1.77778	1.3208	High RNA simi. high DNA simi.
AHI1	Ahi1	0.285545	482	258	1.24514	0.675179	Low RNA simi. low DNA simi.
ITGB1	Itgb1	0.63754	1	1	1.63663	1.35108	High RNA simi. high DNA simi.
TAF5	Taf5	0.562873	1	1	1.74298	0.7103	High RNA simi. high DNA simi.
GPS1	Gps1	0.605577	1	1	1.63525	0.7404	High RNA simi. high DNA simi.
NPTXR	Nptxr	0.470941	3	2	1.61876	1.61876	High RNA simi. high DNA simi.
TOPBP1	Topbp1	0.64954	2	2	1.43337	1.0902
CTNNA2	Ctnna2	0.428139	21	7	1.72327	0.800534	Low RNA simi. high DNA simi.
RERE	Rere	0.606846	1	1	1.63062	0.676273	High RNA simi. high DNA simi.
DOCK7	Dock7	0.50109	1	1	1.76911	1.2517	High RNA simi. high DNA simi.
MINK1	Mink1	0.512878	1	1	1.72819	0.866187	High RNA simi. high DNA simi.
BMP1	Bmp1	0.533621	1	1	1.66953	1.16363	High RNA simi. high DNA simi.
AHCYL1	Ahcyl1	0.514865	1	1	1.80979	1.68657	High RNA simi. high DNA simi.
SCN1A	Scn1a	0.363461	84	17	1.71443	1.23476	Low RNA simi. high DNA simi.
SCN7A	Scn7a	0.370786	36	53	1.41595	0.294472	Low RNA simi. low DNA simi.
GATM	Gatm	0.30523	181	24	1.73113	0.993142	Low RNA simi. high DNA simi.
CPN1	Cpn1	0.325131	159	154	1.54489	0.882718
KRIT1	Krit1	0.474096	20	3	1.70556	1.37812
SERPINF2	Serpinf2	0.590132	1	5	1.4519	1.3011
LBR	Lbr	0.519209	1	1	1.37678	1.01805	High RNA simi. low DNA simi.
AMBP	Ambp	0.501037	46	16	1.37221	0.852823	Low RNA simi. low DNA simi.
C9	C9	0.375775	92	49	1.18365	1.10656	Low RNA simi. low DNA simi.
SERPINA3	Serpina3c	0.257111	443	258	1.14727	0.468602	Low RNA simi. low DNA simi.
SERPINA3	Serpina3k	0.29779	166	140	1.10004	0.444583	Low RNA simi. low DNA simi.
SERPINA3	Serpina3i	0.252504	482	1099	1.11485	0.452289	Low RNA simi. low DNA simi.
SERPINA3	Serpina3f	0.154936	2674	6082	1.01533	0.359629	Low RNA simi. low DNA simi.
SERPINA3	Serpina3g	0.0296526	12238	15022	0.914286	0.407965	Low RNA simi. low DNA simi.
SERPINA3	Serpina3n	0.464396	1	1	1.1641	0.482952	High RNA simi. low DNA simi.
SERPINA3	Serpina3b	0.0740356	8012	10455	0.990138	0.380535	Low RNA simi. low DNA simi.
SERPINA3	Serpina3m	0.428	5	13	1.13958	0.464812
SERPINA1	Serpina1b	0.386034	34	79	1.2389	0.754189	Low RNA simi. low DNA simi.
SERPINA1	Serpina1d	0.259786	371	239	1.22449	0.677498	Low RNA simi. low DNA simi.
SERPINA1	Serpina1c	0.324414	124	137	1.22929	0.68064	Low RNA simi. low DNA simi.
SERPINA1	Serpina1e	0.335182	101	128	1.21248	0.66996	Low RNA simi. low DNA simi.
SERPINA1	Serpina1a	0.3726	55	82	1.22449	1.04916	Low RNA simi. low DNA simi.
KNG1	Kng1	0.428277	130	36	1.19164	1.13831	Low RNA simi. low DNA simi.
KNG1	Kng2	0.450108	100	7	1.19258	1.13731	Low RNA simi. low DNA simi.
APOC2	Apoc2l	0.227286	581	672	1.18333	0.827971	Low RNA simi. low DNA simi.
APOC2	Apoc2	0.377212	92	26	1.18333	0.827971	Low RNA simi. low DNA simi.
APOC1	Apoc1	0.606481	1	1	1.16763	0.834673	High RNA simi. low DNA simi.
OLFM1	Olfm1	0.522802	1	1	1.81169	1.07782	High RNA simi. high DNA simi.
GPT	Gpt	0.495593	2	2	1.49765	1.49765
NUPR1	Nupr1	0.511243	1	1	1.35772	1.16639	High RNA simi. low DNA simi.
DHRS9	Dhrs9	0.320711	102	130	1.58438	1.17766	Low RNA simi. high DNA simi.
RPL5	Rpl5	0.436774	95	64	1.76174	1.01994	Low RNA simi. high DNA simi.
TBCD	Tbcd	0.385408	16	84	1.42371	0.718221
FURIN	Furin	0.584984	1	1	1.65597	0.936255	High RNA simi. high DNA simi.
FGG	Fgg	0.66067	1	1	1.50095	0.829556
C8A	C8a	0.464785	89	29	1.38733	1.00376	Low RNA simi. low DNA simi.
A1CF	A1cf	0.479213	24	1	1.65183	1.611	Low RNA simi. high DNA simi.
PDE5A	Pde5a	0.430893	1	1	1.67986	0.784605	High RNA simi. high DNA simi.
DIO2	Dio2	0.352237	54	27	1.59652	3.11433e-05	Low RNA simi. high DNA simi.
PROC	Proc	0.393918	36	80	1.36508	1.1383	Low RNA simi. low DNA simi.
SLC1A3	Slc1a3	0.501441	1	3	1.67692	0.991326	High RNA simi. high DNA simi.
RCN3	Rcn3	0.501768	3	10	1.61702	0.953572	High RNA simi. high DNA simi.
ARRB1	Arrb1	0.475301	1	1	1.69451	0.833331	High RNA simi. high DNA simi.
ELMOD2	Elmod2	0.394435	106	4	1.5102	0.41209
DYNC1LI1	Dync1li1	0.369384	6	22	1.61069	0.660879
GCHFR	Gchfr	0.303753	644	27	1.75294	1.29972	Low RNA simi. high DNA simi.
HPX	Hpx	0.534949	3	7	1.44517	1.44517
KIN	Kin	0.451978	17	36	1.59118	0.596654
EPYC	Epyc	0.352647	26	4	1.52838	1.23277
CERS1	Cers1	0.47297	3	3	1.41026	1.00402	High RNA simi. low DNA simi.
TXLNG	Txlng	0.379777	55	31	1.64896	1.47282	Low RNA simi. high DNA simi.
SIGLEC14	Siglecf	0.362289	208	77	0.636989	0.636989	Low RNA simi. low DNA simi.
SIGLEC5	Siglecf	0.25867	389	1042	0.934641	0.934641	Low RNA simi. low DNA simi.
SIGLEC8	Siglece	0.450064	8	23	1.05372	0.856234
SIGLEC8	Siglecf	0.427216	18	13	0.819176	0.65099
SIGLEC10	Siglecg	0.229753	910	431	1.20788	0.571509	Low RNA simi. low DNA simi.
SIGLEC11	Siglecg	0.213338	4655	656	1.06676	0.189171	Low RNA simi. low DNA simi.
SIGLEC16	Siglecg	0.216567	3855	604	0.686686	0.686686	Low RNA simi. low DNA simi.
CD33	Cd33	0.384778	55	84	0.912381	0.825627	Low RNA simi. low DNA simi.
SIGLEC6	Cd33	0.286032	364	397	0.904693	0.841693	Low RNA simi. low DNA simi.
SIGLEC1	Siglec1	0.504437	9	1	1.32454	1.05588
SIGLEC1	4931406B18Rik	0.199669	1962	3492	0.469126	-0.323746	Low RNA simi. low DNA simi.
GAPDHS	Gapdhs	0.276216	805	2281	1.31447	0.554227	Low RNA simi. low DNA simi.
CLN8	Cln8	0.462526	1	1	1.46875	1.35404
SCN3A	Scn3a	0.447636	1	1	1.67282	1.20889	High RNA simi. high DNA simi.
SCN9A	Scn9a	0.313297	81	54	1.61735	0.103758	Low RNA simi. high DNA simi.
SCN2A	Scn2a	0.539612	1	2	1.74992	1.11927	High RNA simi. high DNA simi.
CLN5	Cln5	0.224228	1615	1678	1.38374	0.711544	Low RNA simi. low DNA simi.
SCN5A	Scn5a	0.355895	4	10	1.68664	1.66866
SUSD3	Susd3	0.415267	1	1	1.18885	1.05221	High RNA simi. low DNA simi.
AKIP1	Akip1	0.380011	27	123	1.36792	1.03497	Low RNA simi. low DNA simi.
SMAP1	Smap1	0.450764	2	2	1.71429	0.87914	High RNA simi. high DNA simi.
BRD3	Brd3	0.547704	1	1	1.64099	1.38098	High RNA simi. high DNA simi.
F2	F2	0.634261	3	1	1.47665	1.07632
CYP24A1	Cyp24a1	0.175096	2135	1764	1.44272	1.20258
CHRNA5	Chrna5	0.179839	3144	5815	1.5169	0.187492
MAT1A	Mat1a	0.493799	17	4	1.65364	1.17022
ACAA1	Acaa1a	0.486031	3	2	1.56549	1.18284	High RNA simi. high DNA simi.
ACAA1	Acaa1b	0.360397	61	62	1.57725	0.378055	Low RNA simi. high DNA simi.
FGF12	Fgf12	0.482311	1	1	1.82377	1.54294	High RNA simi. high DNA simi.
BCL3	Bcl3	0.648665	1	1	1.46755	1.11748
TOM1L2	Tom1l2	0.420699	5	5	1.63283	1.08108
METAP2	Metap2	0.449268	44	5	1.67989	1.35152	Low RNA simi. high DNA simi.
FUT7	Fut7	0.382842	15	41	1.35957	1.35957
ATP2B2	Atp2b2	0.48443	1	1	1.75424	1.54758	High RNA simi. high DNA simi.
USP9Y	Usp9y	0.243173	927	1060	1.56464	0.588576	Low RNA simi. high DNA simi.
USP9X	Usp9x	0.562319	1	5	1.78565	1.16799	High RNA simi. high DNA simi.
FAS	Fas	0.432688	1	5	1.03467	0.663132	High RNA simi. low DNA simi.
CDH7	Cdh7	0.421785	7	11	1.66624	1.53692
FEZF1	Fezf1	0.335415	27	25	1.70028	0.572734	Low RNA simi. high DNA simi.
SHD	Shd	0.322358	12	199	1.2944	0.686639
ISOC1	Isoc1	0.377793	2	24	1.60916	1.21608	High RNA simi. high DNA simi.
INSM1	Insm1	0.482029	1	1	1.67796	1.67796	High RNA simi. high DNA simi.
YWHAG	Ywhag	0.587572	1	1	1.77419	1.77419	High RNA simi. high DNA simi.
SCP2	Scp2	0.569575	1	1	1.63194	1.05225	High RNA simi. high DNA simi.
ITIH4	Itih4	0.410554	27	93	1.24795	1.17623	Low RNA simi. low DNA simi.
SERPING1	Serping1	0.541352	1	3	1.32207	0.371186	High RNA simi. low DNA simi.
IL17D	Il17d	0.399945	2	24	1.47025	0.58336
IL17C	Il17c	0.487789	1	7	1.2266	1.2266	High RNA simi. low DNA simi.
TBC1D32	Tbc1d32	0.586145	1	1	1.53261	-0.196253
FTO	Fto	0.340786	51	122	1.56194	0.881061	Low RNA simi. high DNA simi.
CYLD	Cyld	0.406502	29	2	1.72737	0.699401	Low RNA simi. high DNA simi.
NKD1	Nkd1	0.394133	3	3	1.57865	1.57865	High RNA simi. high DNA simi.
NOD2	Nod2	0.458623	11	2	1.44247	-0.570099
UPK3B	Upk3b	0.418558	1	5	1.36703	1.13148	High RNA simi. low DNA simi.
UPK3BL1	Upk3bl	0.233597	2974	990	1.10291	1.10291	Low RNA simi. low DNA simi.
UPK3BL2	Upk3bl	0.2284	344	1121	1.1068	1.1068	Low RNA simi. low DNA simi.
ADCY2	Adcy2	0.435078	1	3	1.6496	-0.407736	High RNA simi. high DNA simi.
RBL2	Rbl2	0.427744	6	4	1.61101	0.337472
SDC4	Sdc4	0.533411	1	1	1.39531	1.39531	High RNA simi. low DNA simi.
GRIA1	Gria1	0.407387	42	3	1.70983	1.06468	Low RNA simi. high DNA simi.
GRIA4	Gria4	0.425557	14	1	1.75969	0.666692
ABCG2	Abcg3	0.159008	5112	4166	1.14359	0.340876	Low RNA simi. low DNA simi.
ABCG2	Abcg2	0.397889	1	1	1.4825	1.41232
FOXE1	Foxe1	0.37502	3	5	1.57194	1.57194	High RNA simi. high DNA simi.
FOXP3	Foxp3	0.578206	1	1	1.54293	1.23302
SLC36A1	Slc36a1	0.487601	1	1	1.57118	0.768814	High RNA simi. high DNA simi.
SLC36A2	Slc36a2	0.271634	920	175	1.52579	0.276517
SLC36A3	Slc36a3	0.427793	449	3	1.42536	1.36015
SLC4A4	Slc4a4	0.493654	1	1	1.71957	1.48355	High RNA simi. high DNA simi.
C3orf33	E130311K13Rik	0.458878	2	14	1.42373	0.368685
SMCR8	Smcr8	0.531913	1	1	1.57951	1.57951	High RNA simi. high DNA simi.
PLCB4	Plcb4	0.302997	70	150	1.73299	1.46501	Low RNA simi. high DNA simi.
SLC5A5	Slc5a5	0.327909	66	44	1.38559	1.38559	Low RNA simi. low DNA simi.
CALCA	Calca	0.406715	2	1	1.52713	1.49316
CALCB	Calca	0.346544	5	5	1.49676	1.44975
CALCB	Calcb	0.144466	6100	3326	1.39511	1.35559	Low RNA simi. low DNA simi.
TAB1	Tab1	0.575578	1	1	1.65542	1.56926	High RNA simi. high DNA simi.
XPO7	Xpo7	0.390443	7	3	1.75368	0.499868
B4GALT5	B4galt5	0.411785	2	9	1.62468	1.62468	High RNA simi. high DNA simi.
EIF4B	Eif4b	0.640189	1	1	1.69989	1.01171	High RNA simi. high DNA simi.
KIAA1191	4833439L19Rik	0.455361	1	1	1.5377	1.20032
PLOD3	Plod3	0.420246	6	24	1.57281	0.450693
FOXP1	Foxp1	0.492404	1	1	1.81142	1.51012	High RNA simi. high DNA simi.
RAB11FIP4	Rab11fip4	0.560734	1	1	1.63265	0.623556	High RNA simi. high DNA simi.
PDILT	Pdilt	0.238366	1873	396	1.34072	0.776184	Low RNA simi. low DNA simi.
NPTX2	Nptx2	0.377914	2	15	1.65429	1.65429	High RNA simi. high DNA simi.
PSPC1	Pspc1	0.56616	1	1	1.75636	1.2021	High RNA simi. high DNA simi.
STRA6	Stra6	0.444748	1	1	1.37615	1.19417	High RNA simi. low DNA simi.
TBC1D1	Tbc1d1	0.459225	1	1	1.56252	0.759318	High RNA simi. high DNA simi.
ZNF296	Zfp296	0.502441	2	1	1.20318	1.20318	High RNA simi. low DNA simi.
CELA3B	Cela3b	0.47038	10	2	1.50462	1.13295
METTL27	Mettl27	0.385183	11	22	1.32509	1.04832
FBLN2	Fbln2	0.469053	19	28	1.46618	0.931943
OPTC	Optc	0.299321	289	317	1.11888	0.758037	Low RNA simi. low DNA simi.
INTS8	Ints8	0.49733	4	8	1.69177	-0.201883
ZRANB3	Zranb3	0.225545	2482	955	1.43845	0.753871
MLLT3	Mllt3	0.316075	94	7	1.78519	1.44179	Low RNA simi. high DNA simi.
LAP3	Lap3	0.321768	395	55	1.60769	1.22245	Low RNA simi. high DNA simi.
BMS1	Bms1	0.627182	1	1	1.53141	1.53141
ATL2	Atl2	0.396621	13	7	1.76	1.17664
ESYT3	Esyt3	0.314984	45	34	1.5698	0.855553	Low RNA simi. high DNA simi.
LRAT	Lrat	0.241824	1484	924	1.42837	0.825998
ITGB4	Itgb4	0.652447	1	1	1.58825	0.263646	High RNA simi. high DNA simi.
FABP1	Fabp1	0.500148	1	2	1.57031	1.47817	High RNA simi. high DNA simi.
TOM1	Tom1	0.392283	48	12	1.58418	1.15831	Low RNA simi. high DNA simi.
UPF3A	Upf3a	0.419476	44	13	1.18519	0.551954	Low RNA simi. low DNA simi.
NECAP2	Necap2	0.48002	1	3	1.57313	1.12676	High RNA simi. high DNA simi.
IL12A	Il12a	0.292735	38	77	1.19266	1.09789	Low RNA simi. low DNA simi.
PRKCA	Prkca	0.45489	1	1	1.72957	0.828428	High RNA simi. high DNA simi.
GIPC1	Gipc1	0.446426	8	19	1.63872	1.10561
PDCD11	Pdcd11	0.682116	1	1	1.47773	0.370523
RNF26	Rnf26	0.502803	2	7	1.52115	1.52115
ZFYVE21	Zfyve21	0.402126	1	17	1.53057	0.880766
MEX3B	Mex3b	0.479412	1	1	1.64429	0.62921	High RNA simi. high DNA simi.
SLC12A7	Slc12a7	0.55532	1	1	1.54828	0.733032
VCAN	Vcan	0.512101	1	1	1.66362	1.33016	High RNA simi. high DNA simi.
SATB1	Satb1	0.53457	1	1	1.82028	1.65687	High RNA simi. high DNA simi.
REM1	Rem1	0.431725	4	2	1.55556	1.55556
NBEA	Nbea	0.547465	1	1	1.69193	0.701737	High RNA simi. high DNA simi.
FUNDC1	Fundc1	0.361278	164	107	1.76282	1.76282	Low RNA simi. high DNA simi.
LMBR1L	Lmbr1l	0.526865	1	3	1.69184	-0.406104	High RNA simi. high DNA simi.
NDRG1	Ndrg1	0.423419	2	1	1.58987	0.98872	High RNA simi. high DNA simi.
STRBP	Strbp	0.437222	1	1	1.82169	1.01451	High RNA simi. high DNA simi.
MAP7D1	Map7d1	0.710513	1	1	1.60585	0.840813	High RNA simi. high DNA simi.
MYCL	Mycl	0.434222	1	1	1.59128	1.17005	High RNA simi. high DNA simi.
EPB41L3	Epb41l3	0.310405	118	25	1.52262	0.651
CYRIA	Cyria	0.459285	1	1	1.70988	0.671967	High RNA simi. high DNA simi.
RDH5	Rdh5	0.360319	46	13	1.59666	1.00407	Low RNA simi. high DNA simi.
MFAP2	Mfap2	0.556783	1	1	1.57362	1.56789	High RNA simi. high DNA simi.
PCSK9	Pcsk9	0.517015	1	1	1.42891	0.916284
MGP	Mgp	0.505456	2	10	1.40989	0.957659	High RNA simi. low DNA simi.
LIPC	Lipc	0.410552	13	23	1.39136	1.34487
SAT2	Sat2	0.433531	6	2	1.49123	0.37882
RAB6B	Rab6b	0.547817	1	1	1.77033	1.22681	High RNA simi. high DNA simi.
ALDH1A3	Aldh1a3	0.368961	17	28	1.61793	0.80341
EGFL6	Egfl6	0.294778	116	48	1.49201	1.49013
LRRC28	Lrrc28	0.340254	9	14	1.72581	1.31272
PFDN2	Pfdn2	0.456755	38	3	1.74839	1.74839	Low RNA simi. high DNA simi.
SLC32A1	Slc32a1	0.453956	3	2	1.74968	1.74968	High RNA simi. high DNA simi.
LARGE2	Large2	0.428673	1	5	1.49445	1.16924
LARGE1	Large1	0.350324	30	25	1.66755	1.1466	Low RNA simi. high DNA simi.
RORB	Rorb	0.364908	14	28	1.78981	1.78947
HADHA	Hadha	0.48952	8	1	1.57461	-0.0400239
SLC5A8	Slc5a8	0.449119	2	1	1.59389	1.59389	High RNA simi. high DNA simi.
FAM110D	Fam110d	0.437501	2	22	1.60294	1.60294	High RNA simi. high DNA simi.
CDON	Cdon	0.491415	1	1	1.4637	1.23604
MANEAL	Maneal	0.357776	17	71	1.66191	0.635044
RIMS3	Rims3	0.315543	78	39	1.7061	1.7061	Low RNA simi. high DNA simi.
LIPT1	Lipt1	0.353224	389	132	1.42424	1.01058
SPAST	Spast	0.492624	3	2	1.65801	1.06559	High RNA simi. high DNA simi.
ATP7A	Atp7a	0.381179	4	65	1.64406	-0.170983
CDH13	Cdh13	0.46236	2	1	1.62538	-0.361753	High RNA simi. high DNA simi.
KMT2B	Kmt2b	0.75706	1	1	1.60145	-0.678419	High RNA simi. high DNA simi.
VWA7	Vwa7	0.330278	149	50	1.50299	1.50299
TM7SF3	Tm7sf3	0.461081	1	1	1.38259	0.406569	High RNA simi. low DNA simi.
GAS2L3	Gas2l3	0.410017	10	1	1.40614	1.20089
KCNH8	Kcnh8	0.376694	6	5	1.6032	0.365365
NKAIN2	Nkain2	0.409018	4	5	1.83732	1.76495
CAND2	Cand2	0.26919	170	78	1.57757	-0.255288	Low RNA simi. high DNA simi.
LRGUK	Lrguk	0.425336	11	3	1.36895	1.00439
ANKIB1	Ankib1	0.518486	1	1	1.67126	-0.558436	High RNA simi. high DNA simi.
LRRC14B	Lrrc14b	0.401109	37	3	1.36517	1.36517	Low RNA simi. low DNA simi.
NELL2	Nell2	0.316606	53	139	1.58909	0.381301	Low RNA simi. high DNA simi.
COL8A1	Col8a1	0.50999	1	9	1.64116	0.696451	High RNA simi. high DNA simi.
TWF1	Twf1	0.451405	14	2	1.69591	1.10711
PUS7L	Pus7l	0.267578	990	1061	1.31008	0.671852	Low RNA simi. low DNA simi.
KCNJ1	Kcnj1	0.452363	1	1	1.63807	1.63368	High RNA simi. high DNA simi.
JAGN1	Jagn1	0.527746	5	11	1.78261	1.42352
UNC13C	Unc13c	0.279963	211	121	1.5549	0.0256302
LOXL1	Loxl1	0.534959	3	18	1.55875	1.27873	High RNA simi. high DNA simi.
ADGRG7	Adgrg7	0.248196	522	324	1.3085	0.976982	Low RNA simi. low DNA simi.
C1QTNF4	C1qtnf4	0.461771	1	3	1.71487	0.720927	High RNA simi. high DNA simi.
RNF19B	Rnf19b	0.534518	1	1	1.71942	1.58824	High RNA simi. high DNA simi.
MACF1	Macf1	0.659212	1	1	1.72383	0.78809	High RNA simi. high DNA simi.
CACNG7	Cacng7	0.418075	6	23	1.72826	1.53112
RAD51AP1	Rad51ap1	0.636351	1	10	1.31925	1.17585	High RNA simi. low DNA simi.
CCND2	Ccnd2	0.468719	1	1	1.67241	1.65134	High RNA simi. high DNA simi.
FBXO46	Fbxo46	0.420857	72	39	1.50662	0.591298
SYTL1	Sytl1	0.444265	4	1	1.47762	0.974357
FNDC5	Fndc5	0.236648	850	504	1.69267	1.41201	Low RNA simi. high DNA simi.
RRP36	Rrp36	0.452076	10	40	1.39406	1.39406
JTB	Jtb	0.516695	14	4	1.4966	1.19907
INSYN1	Insyn1	0.377243	49	18	1.60136	1.06301	Low RNA simi. high DNA simi.
PRX	Prx	0.438508	2	1	1.67228	0.843027	High RNA simi. high DNA simi.
PLD3	Pld3	0.392	22	3	1.6381	1.39475	Low RNA simi. high DNA simi.
SNX27	Snx27	0.279983	259	512	1.80345	1.31355	Low RNA simi. high DNA simi.
TRIM46	Trim46	0.51353	1	1	1.71974	1.58849	High RNA simi. high DNA simi.
SLC35F1	Slc35f1	0.491079	1	3	1.70986	1.57298	High RNA simi. high DNA simi.
PLN	Pln	0.548079	3	1	1.64151	1.64151	High RNA simi. high DNA simi.
ARSG	Arsg	0.189263	2975	3500	1.46261	1.24359
TULP2	Tulp2	0.464879	17	1	1.08795	1.03286
RCSD1	Rcsd1	0.539037	1	1	1.23293	0.910005	High RNA simi. low DNA simi.
FAM171A1	Fam171a1	0.466162	1	1	1.5994	1.25916	High RNA simi. high DNA simi.
NMT2	Nmt2	0.292181	85	310	1.66333	1.66088	Low RNA simi. high DNA simi.
ELN	Eln	0.633655	1	1	1.07188	0.759148	High RNA simi. low DNA simi.
PLCE1	Plce1	0.445687	1	2	1.54617	0.957659
LIMK1	Limk1	0.400436	16	1	1.64043	1.36342
TRPM2	Trpm2	0.327143	60	62	1.50426	1.36714
KCNQ1	Kcnq1	0.355026	5	7	1.5473	0.986535
CD34	Cd34	0.436029	41	2	1.30212	1.06967	Low RNA simi. low DNA simi.
TRPM4	Trpm4	0.4656	1	1	1.42391	0.88081
RPP25	Rpp25	0.362166	69	1	1.6	1.6	Low RNA simi. high DNA simi.
PRDM11	Prdm11	0.326183	188	84	1.64242	1.4474	Low RNA simi. high DNA simi.
PHF21A	Phf21a	0.406563	3	27	1.76805	1.27435	High RNA simi. high DNA simi.
KCNH1	Kcnh1	0.430959	3	1	1.66869	0.883725	High RNA simi. high DNA simi.
LDB3	Ldb3	0.639822	1	1	1.7196	1.31269	High RNA simi. high DNA simi.
BHLHE40	Bhlhe40	0.615556	1	1	1.63556	1.63556	High RNA simi. high DNA simi.
NOL8	Nol8	0.535239	7	21	1.48893	1.11332
RNF217	Rnf217	0.456955	7	1	1.51904	-0.0773995
TPD52L1	Tpd52l1	0.491608	1	1	1.70345	1.44736	High RNA simi. high DNA simi.
HDDC2	Hddc2	0.438917	19	15	1.55556	0.688849
YJEFN3	Yjefn3	0.382027	163	53	1.40505	0.913196	Low RNA simi. low DNA simi.
PEDS1	Peds1	0.300592	194	165	1.6415	0.647788	Low RNA simi. high DNA simi.
PEDS1-UBE2V1	Peds1	0.198139	4221	1842	1.05132	1.05132	Low RNA simi. low DNA simi.
PEDS1-UBE2V1	Ube2v1	0.208011	3557	2509	0.300917	0.300917	Low RNA simi. low DNA simi.
TIPARP	Tiparp	0.589572	1	1	1.71378	1.48908	High RNA simi. high DNA simi.
PPP1R15B	Ppp1r15b	0.524218	1	1	1.33711	0.945622	High RNA simi. low DNA simi.
ZBTB18	Zbtb18	0.419869	3	1	1.88475	1.6759	High RNA simi. high DNA simi.
TULP4	Tulp4	0.355364	125	107	1.62462	0.756915	Low RNA simi. high DNA simi.
TMEM181	Tmem181a	0.339613	96	133	1.55728	1.55081
GABBR2	Gabbr2	0.433842	1	12	1.76	1.14004	High RNA simi. high DNA simi.
PARP12	Parp12	0.610812	12	6	1.4743	-0.255821
TMPRSS9	Tmprss9	0.431105	74	58	1.37952	1.36382	Low RNA simi. low DNA simi.
MYLK4	Mylk4	0.346349	311	101	1.51266	1.39994
PIK3C2A	Pik3c2a	0.518069	1	5	1.69413	1.10517	High RNA simi. high DNA simi.
GMDS	Gmds	0.444886	1	1	1.69437	1.62931	High RNA simi. high DNA simi.
SHISA7	Shisa7	0.35901	74	20	1.60654	1.60297	Low RNA simi. high DNA simi.
STIM1	Stim1	0.44954	6	1	1.77079	0.914085
CCDC106	Ccdc106	0.40734	60	2	1.62092	1.27375	Low RNA simi. high DNA simi.
TMEM238	Tmem238	0.590525	1	3	1.60829	1.60829	High RNA simi. high DNA simi.
CDK6	Cdk6	0.534339	1	1	1.70031	1.70031	High RNA simi. high DNA simi.
DENND4A	Dennd4a	0.473445	4	2	1.6597	1.37574
SENP7	Senp7	0.525746	1	3	1.42365	0.94488
IL34	Il34	0.383678	12	1	1.30689	1.25648
NFIA	Nfia	0.518531	2	1	1.82157	1.28788	High RNA simi. high DNA simi.
HYDIN	Hydin	0.538256	3	2	1.41397	-1.3285	High RNA simi. low DNA simi.
NR2F2	Nr2f2	0.485782	1	1	1.86024	1.56111	High RNA simi. high DNA simi.
DLGAP3	Dlgap3	0.513481	3	1	1.78822	1.78822	High RNA simi. high DNA simi.
ABITRAM	Abitram	0.350358	110	353	1.51064	1.15112
CTNNAL1	Ctnnal1	0.332569	40	32	1.54419	1.14383
GNAO1	Gnao1	0.498749	1	1	1.82727	0.983255	High RNA simi. high DNA simi.
NCAN	Ncan	0.529738	1	1	1.20057	0.0520597	High RNA simi. low DNA simi.
FETUB	Fetub	0.451513	5	6	1.23489	0.697753
SLC17A8	Slc17a8	0.347148	11	26	1.60459	1.52704
KCNN2	Kcnn2	0.321577	9	115	1.79505	1.27681
JARID2	Jarid2	0.502182	1	1	1.68923	1.54707	High RNA simi. high DNA simi.
DTNBP1	Dtnbp1	0.353044	31	67	1.47801	1.08264
VPS50	Vps50	0.60056	1	1	1.68808	-0.456841	High RNA simi. high DNA simi.
KDM4B	Kdm4b	0.378901	30	87	1.39886	0.99658	Low RNA simi. low DNA simi.
HEPACAM2	Hepacam2	0.443085	1	1	1.56203	1.50594	High RNA simi. high DNA simi.
RNF115	Rnf115	0.299306	88	388	1.7305	1.7305	Low RNA simi. high DNA simi.
ASH1L	Ash1l	0.72539	1	1	1.66745	0.787702	High RNA simi. high DNA simi.
LRRC71	Lrrc71	0.462621	29	3	1.46559	1.46559
CLK2	Clk2	0.637421	1	1	1.77356	1.77311	High RNA simi. high DNA simi.
ATXN1	Atxn1	0.496159	1	1	1.5398	0.823398
B3GNT9	B3gnt9	0.463568	1	1	1.37733	1.37733	High RNA simi. low DNA simi.
PHAF1	Phaf1	0.474246	1	1	1.75887	1.18417	High RNA simi. high DNA simi.
HIPK3	Hipk3	0.551721	2	1	1.66612	1.02302	High RNA simi. high DNA simi.
THSD7A	Thsd7a	0.387793	4	21	1.5881	1.5881
DBP	Dbp	0.534098	1	1	1.58078	1.12993	High RNA simi. high DNA simi.
ZNF865	Zfp865	0.608012	8	6	1.52776	1.52776
CFHR1	Cfhr1	0.472357	8	37	1.08444	0.857326
CFHR2	Cfhr1	0.549555	2	4	0.947425	0.658607	High RNA simi. low DNA simi.
GATAD2A	Gatad2a	0.529929	6	1	1.51448	1.27474
RASGRP4	Rasgrp4	0.433255	14	2	1.5101	1.50048
TMEM54	Tmem54	0.504364	1	2	1.36343	1.14426	High RNA simi. low DNA simi.
STYK1	Styk1	0.366454	6	1	1.44744	-0.375584
CLCN1	Clcn1	0.352693	17	33	1.56687	1.15657
FAM131B	Fam131b	0.378748	55	5	1.71171	0.946133	Low RNA simi. high DNA simi.
TINAG	Tinag	0.431291	5	1	1.60546	1.15899
TINAGL1	Tinagl1	0.544738	1	1	1.5609	1.44354	High RNA simi. high DNA simi.
AEBP2	Aebp2	0.366038	22	25	1.75636	1.13879	Low RNA simi. high DNA simi.
FUCA1	Fuca1	0.329714	93	137	1.46812	1.46812
RAB3B	Rab3b	0.328075	35	60	1.68182	1.68182	Low RNA simi. high DNA simi.
AXDND1	Axdnd1	0.412994	23	14	1.31015	0.617282	Low RNA simi. low DNA simi.
TDRD5	Tdrd5	0.265102	165	190	1.43765	1.1303
HCN3	Hcn3	0.359229	61	3	1.66217	1.66217	Low RNA simi. high DNA simi.
KIAA1549L	D430041D05Rik	0.360716	42	67	1.54724	1.18208
CEACAM4	Psg29	0.00396336	14391	18114	0.232044	0.214061	Low RNA simi. low DNA simi.
CEACAM4	Ceacam12	0.0391069	10740	14473	0.724582	0.717278	Low RNA simi. low DNA simi.
CEACAM7	Psg17	0.0997659	4120	7717	0.290207	0.142795	Low RNA simi. low DNA simi.
CEACAM7	Psg23	0.0261974	10096	17044	0.30262	0.153168	Low RNA simi. low DNA simi.
CEACAM7	Psg29	0.0432992	8479	16794	0.304762	0.152638	Low RNA simi. low DNA simi.
CEACAM7	Psg19	0.00123019	12384	18182	0.569132	0.436972	Low RNA simi. low DNA simi.
CEACAM7	Ceacam3	0.016071	11046	16236	-0.126756	-0.278191	Low RNA simi. low DNA simi.
CEACAM7	Psg28	0.149521	1982	4250	0.300406	0.151079	Low RNA simi. low DNA simi.
CEACAM7	Psg25	0.114	3393	9908	0.303684	0.150752	Low RNA simi. low DNA simi.
PSG5	Ceacam12	0.218429	752	1672	0.678179	0.596879	Low RNA simi. low DNA simi.
PSG5	Psg28	0.229701	567	998	0.654102	0.406475	Low RNA simi. low DNA simi.
PSG7	Ceacam2	0.131331	4215	9230	0.673699	0.633748	Low RNA simi. low DNA simi.
PSG7	Ceacam1	0.0322678	13516	13384	0.778416	0.714333	Low RNA simi. low DNA simi.
CEACAM21	Ceacam15	0.143133	5110	4911	0.637002	0.446574	Low RNA simi. low DNA simi.
C18orf21	2700062C07Rik	0.397756	28	106	1.3227	0.626067	Low RNA simi. low DNA simi.
SSUH2	Ssu2	0.304015	243	353	1.48936	0.770481
MFSD6	Mfsd6	0.574117	1	1	1.59798	-0.0414918	High RNA simi. high DNA simi.
ELP2	Elp2	0.327797	13	600	1.42737	0.086495
CAMSAP2	Camsap2	0.545936	1	2	1.62325	0.472858	High RNA simi. high DNA simi.
TMEM168	Tmem168	0.439798	28	20	1.69108	1.03305	Low RNA simi. high DNA simi.
IFRD1	Ifrd1	0.474756	2	25	1.74627	1.29779	High RNA simi. high DNA simi.
ZBTB37	Zbtb37	0.596089	1	2	1.74731	1.66361	High RNA simi. high DNA simi.
RC3H1	Rc3h1	0.562112	2	14	1.70625	1.70542	High RNA simi. high DNA simi.
EPS15L1	Eps15l1	0.395296	17	140	1.60601	0.346365
HAPLN4	Hapln4	0.338179	22	52	1.5199	1.5199
TM6SF2	Tm6sf2	0.358453	11	25	1.43725	1.43725
TM6SF1	Tm6sf1	0.434764	1	1	1.69003	1.36113	High RNA simi. high DNA simi.
TUFT1	Tuft1	0.462307	2	1	1.68031	1.67121	High RNA simi. high DNA simi.
UBAP2L	Ubap2l	0.653961	1	1	1.82622	1.23816	High RNA simi. high DNA simi.
NUGGC	Nuggc	0.427824	1	3	1.45211	0.0522674
FPR2	Fpr2	0.572544	1	3	1.31155	0.69898	High RNA simi. low DNA simi.
FPR1	Fpr1	0.606658	2	1	1.29609	1.29609	High RNA simi. low DNA simi.
FFAR3	Ffar3	0.241053	819	328	1.23938	1.23938	Low RNA simi. low DNA simi.
GPR42	Ffar3	0.257619	622	180	1.23038	1.23038	Low RNA simi. low DNA simi.
FFAR2	Ffar2	0.229025	535	796	1.46526	1.46526
CITED4	Cited4	0.379103	15	5	1.43116	1.43116
RIPOR2	Ripor2	0.449559	3	1	1.54348	1.35862
ACOT13	Acot13	0.41342	11	67	1.49645	1.37757
TMEM64	Tmem64	0.322126	16	58	1.67497	0.466572
POLRMT	Polrmt	0.677509	1	1	1.21416	0.114095	High RNA simi. low DNA simi.
GZMA	Gzma	0.614292	2	2	1.3117	1.3117	High RNA simi. low DNA simi.
CMA1	Cma1	0.424461	20	6	1.38038	0.92482
CHTOP	Chtop	0.515915	1	1	1.912	1.63029	High RNA simi. high DNA simi.
SNAPIN	Snapin	0.541518	7	1	1.70073	1.70073
SPHKAP	Sphkap	0.417507	1	4	1.37076	1.35611	High RNA simi. low DNA simi.
IRF2BP1	Irf2bp1	0.627966	1	1	1.62393	1.62393	High RNA simi. high DNA simi.
SLC19A3	Slc19a3	0.263418	532	130	1.28533	-0.305954	Low RNA simi. low DNA simi.
DAW1	Daw1	0.380287	39	38	1.55288	0.987828
KCNJ13	Kcnj13	0.350087	25	42	1.70083	1.16624	Low RNA simi. high DNA simi.
TBCE	Tbce	0.222046	1906	2231	1.39981	0.726294	Low RNA simi. low DNA simi.
NR0B1	Nr0b1	0.263748	24	104	1.29379	0.315862	Low RNA simi. low DNA simi.
LIN28A	Lin28a	0.516904	2	2	1.73333	1.73333	High RNA simi. high DNA simi.
HS3ST1	Hs3st1	0.346119	3	7	1.52688	1.16294
HS3ST3B1	Hs3st3b1	0.372486	8	1	1.63171	1.63171
HS3ST2	Hs3st2	0.281471	415	171	1.67935	1.22987	Low RNA simi. high DNA simi.
HS3ST4	Hs3st4	0.378588	24	70	1.58471	1.58471	Low RNA simi. high DNA simi.
KCNMA1	Kcnma1	0.345931	13	132	1.86034	1.53565
EPAS1	Epas1	0.475388	2	2	1.57236	0.641936	High RNA simi. high DNA simi.
NRXN1	Nrxn1	0.534951	2	1	1.77849	1.12911	High RNA simi. high DNA simi.
DSC2	Dsc2	0.458655	1	2	1.37458	1.24177	High RNA simi. low DNA simi.
DSC3	Dsc3	0.502285	2	5	1.45151	1.09802
DSC1	Dsc1	0.492082	1	6	1.48307	1.48247
NRXN2	Nrxn2	0.538375	1	4	1.77861	1.31173	High RNA simi. high DNA simi.
NRXN3	Nrxn3	0.423909	3	52	1.81999	1.141	High RNA simi. high DNA simi.
LMF2	Lmf2	0.554421	3	1	1.40798	1.37763	High RNA simi. low DNA simi.
CBFA2T3	Cbfa2t3	0.549499	1	1	1.51123	0.665854
ARL15	Arl15	0.400364	20	1	1.7122	1.49163
DAZAP1	Dazap1	0.718951	1	1	1.67322	1.55925	High RNA simi. high DNA simi.
GAA	Gaa	0.308077	356	87	1.44206	1.30616
FNDC7	Fndc7	0.335732	913	336	1.53623	1.31791
WDR47	Wdr47	0.59119	1	1	1.70684	1.00488	High RNA simi. high DNA simi.
HECW1	Hecw1	0.444915	1	1	1.55334	1.19492
CHAF1A	Chaf1a	0.660771	1	2	1.16676	0.283864	High RNA simi. low DNA simi.
UBXN6	Ubxn6	0.349561	5	319	1.38682	0.83942
AP3D1	Ap3d1	0.513269	1	2	1.53504	0.76195
KIAA1549	D630045J12Rik	0.431312	11	1	1.35389	1.34481
EXOC3L2	Exoc3l2	0.484371	1	1	1.48567	1.48567
CAPNS1	Capns1	0.610765	1	1	1.66047	0.997837	High RNA simi. high DNA simi.
NOVA1	Nova1	0.306314	247	100	1.89764	0.837956	Low RNA simi. high DNA simi.
TAF1	Taf1	0.48566	41	16	1.71886	-0.114882	Low RNA simi. high DNA simi.
TAF1L	Taf1	0.229634	2641	2876	1.57428	1.57428	Low RNA simi. high DNA simi.
CIC	Cic	0.737541	1	1	1.64031	1.03607	High RNA simi. high DNA simi.
ERF	Erf	0.523138	1	1	1.68635	0.886813	High RNA simi. high DNA simi.
CACNA1I	Cacna1i	0.414876	2	7	1.61555	1.55057	High RNA simi. high DNA simi.
CREB3L3	Creb3l3	0.44787	12	15	1.20382	1.08279
CAMSAP3	Camsap3	0.627385	1	1	1.5075	1.50378
XAB2	Xab2	0.421603	79	40	1.67173	1.67173	Low RNA simi. high DNA simi.
CBLB	Cblb	0.542857	1	1	1.64734	0.190528	High RNA simi. high DNA simi.
CHRNA10	Chrna10	0.335214	461	53	1.57582	0.594692	Low RNA simi. high DNA simi.
TAP1	Tap1	0.714726	1	1	1.34735	0.916956	High RNA simi. low DNA simi.
SH3PXD2A	Sh3pxd2a	0.547084	1	1	1.60543	0.784692	High RNA simi. high DNA simi.
SWAP70	Swap70	0.569012	1	1	1.68601	0.686341	High RNA simi. high DNA simi.
AMPD3	Ampd3	0.428892	2	1	1.64734	1.29188	High RNA simi. high DNA simi.
INHA	Inha	0.444838	1	1	1.4614	1.4614
CFAP45	Cfap45	0.480528	18	3	1.55072	1.14049
GRIN1	Grin1	0.576823	1	1	1.72812	1.51896	High RNA simi. high DNA simi.
INKA1	Inka1	0.487168	1	1	1.49854	1.49854
YWHAB	Ywhab	0.389605	15	5	1.72065	1.09791
GSTT4	Gstt4	0.320485	1562	396	1.30297	1.04836	Low RNA simi. low DNA simi.
GSTT2	Gstt2	0.0610987	15337	12734	1.4	1.34566	Low RNA simi. low DNA simi.
GSTT2B	Gstt2	-0.0127229	17815	17187	1.40408	1.3498	Low RNA simi. low DNA simi.
GSTT1	Gstt1	0.385729	26	13
HYOU1	Hyou1	0.569989	2	3	1.62867	1.13866	High RNA simi. high DNA simi.
SGK1	Sgk1	0.544955	1	1	1.68161	1.12446	High RNA simi. high DNA simi.
PIH1D1	Pih1d1	0.488948	7	82	1.4559	0.870106
EIF4EBP1	Eif4ebp1	0.449677	17	1	1.70183	1.70183
COLGALT2	Colgalt2	0.239748	597	462	1.65842	0.982659	Low RNA simi. high DNA simi.
BSDC1	Bsdc1	0.474596	2	3	1.6624	1.04101	High RNA simi. high DNA simi.
EWSR1	Ewsr1	0.697899	1	1	1.83944	1.38742	High RNA simi. high DNA simi.
GRHPR	Grhpr	0.42756	2	6	1.57447	1.14577	High RNA simi. high DNA simi.
HSD11B2	Hsd11b2	0.392158	7	1	1.45691	0.22771
TALDO1	Taldo1	0.552789	1	1	1.64497	0.440888	High RNA simi. high DNA simi.
UBA1	Uba1	0.502488	2	1	1.67989	0.035788	High RNA simi. high DNA simi.
HSPA9	Hspa9	0.605669	1	1	1.70882	0.298545	High RNA simi. high DNA simi.
GPX3	Gpx3	0.486907	1	1	1.61233	0.566322	High RNA simi. high DNA simi.
GTF3C5	Gtf3c5	0.492213	5	5	1.51713	0.841681
PCBD1	Pcbd1	0.540882	1	1	1.72381	1.72381	High RNA simi. high DNA simi.
PCK2	Pck2	0.375915	41	48	1.66303	0.967562	Low RNA simi. high DNA simi.
SPATS2L	Spats2l	0.360724	22	7	1.6413	1.34704	Low RNA simi. high DNA simi.
SPATS2	Spats2	0.319913	26	135	1.51832	0.8193
FMO4	Fmo4	0.244345	724	488	1.4869	1.4869
HSPA12B	Hspa12b	0.573653	5	1	1.57223	1.45252
CHTF8	Chtf8	0.588393	1	1	1.84426	1.17369	High RNA simi. high DNA simi.
DERPC	Chtf8	0.478684	7	16	-0.639876	-0.639876
DERPC	Derpc	0.480073	6	33	1.57885	1.57885
ALDH5A1	Aldh5a1	0.38778	5	2	1.45723	0.774634
HCRTR2	Hcrtr2	0.401173	23	1	1.63705	1.63705	Low RNA simi. high DNA simi.
DRP2	Drp2	0.367442	24	9	1.72129	1.34442	Low RNA simi. high DNA simi.
UTRN	Utrn	0.617581	1	1	1.65739	1.04951	High RNA simi. high DNA simi.
ERCC6	Ercc6	0.282356	374	1111	1.47513	0.451722
ARL6IP4	Arl6ip4	0.573814	11	2	1.50145	1.29224
ACKR3	Ackr3	0.415758	6	3	1.66116	1.1856
CYCS	Cycs	0.585709	2	5	1.71698	1.69273	High RNA simi. high DNA simi.
LRRFIP1	Lrrfip1	0.555811	1	1	1.48294	0.987613
ZC3H18	Zc3h18	0.681003	1	1	1.57219	0.841617	High RNA simi. high DNA simi.
ACKR4	Ackr4	0.367803	21	11	1.50142	1.50142
CCR9	Ccr9	0.474098	1	5	1.55121	1.07112
XCR1	Xcr1	0.475039	7	8	1.30289	1.30289
CXCR3	Cxcr3	0.561483	9	2	1.49525	1.39856
SRC	Src	0.391348	4	57	1.70876	1.36214
SAG	Sag	0.347297	71	62	1.56955	0.000791641	Low RNA simi. high DNA simi.
ANKRD37	Ankrd37	0.417039	5	8	1.40857	0.860709
PDLIM2	Pdlim2	0.536048	1	1	1.4442	0.946703
SORBS2	Sorbs2	0.491148	1	1	1.73392	1.00244	High RNA simi. high DNA simi.
PDLIM4	Pdlim4	0.395951	5	2	1.5722	1.5466
SERINC1	Serinc1	0.572169	1	1	1.70117	1.70117	High RNA simi. high DNA simi.
RGS5	Rgs5	0.533825	1	1	1.6978	1.10186	High RNA simi. high DNA simi.
GNGT1	Gngt1	0.292995	78	655	1.61333	1.06501	Low RNA simi. high DNA simi.
GNG11	Gng11	0.513297	1	1	1.75676	1.75676	High RNA simi. high DNA simi.
RPL12	Rpl12	0.564749	92	20	1.68675	1.48105	Low RNA simi. high DNA simi.
RPL6	Rpl6	0.708535	21	21	1.4835	0.669905
EIF5	Eif5	0.584588	1	1	1.9385	1.59463	High RNA simi. high DNA simi.
TRPV4	Trpv4	0.474352	1	1	1.65138	1.38548	High RNA simi. high DNA simi.
CRYBA2	Cryba2	0.361205	19	13	1.67677	1.42193
CRYBA1	Cryba1	0.542347	1	7	1.71759	0.829082	High RNA simi. high DNA simi.
NR2E1	Nr2e1	0.514676	1	1	1.75648	0.928226	High RNA simi. high DNA simi.
NR2E3	Nr2e3	0.318888	1035	56	1.47129	1.277
CRYBA4	Cryba4	0.286533	205	141	1.56853	1.56853	Low RNA simi. high DNA simi.
MIP	Mip	0.489769	58	1	1.67045	1.67045	Low RNA simi. high DNA simi.
RPL7A	Rpl7a	0.731297	4	5	1.65169	0.98534
RPL4	Rpl4	0.728276	7	2	1.6022	0.757692
PPDPF	Ppdpf	0.377169	139	102	1.35065	1.20062	Low RNA simi. low DNA simi.
NAP1L1	Nap1l1	0.497699	2	6	1.80208	1.13956	High RNA simi. high DNA simi.
LAPTM4B	Laptm4b	0.378778	4	1	1.64689	1.32305
CABP5	Cabp5	0.348596	7	516	1.66092	1.66092
CDO1	Cdo1	0.413191	2	18	1.61692	1.61692	High RNA simi. high DNA simi.
PDE6H	Pde6h	0.252429	533	1412	1.57143	1.57143	Low RNA simi. high DNA simi.
ROM1	Rom1	0.373893	17	4	1.55682	-0.0258041
PDE6C	Pde6c	0.375545	253	24	1.53515	1.53515
GOT1	Got1	0.511477	2	1	1.61353	1.61353	High RNA simi. high DNA simi.
GNB3	Gnb3	0.309682	77	215	1.70088	0.593539	Low RNA simi. high DNA simi.
RPS2	Rps2	0.654284	26	1	1.62812	0.716512	Low RNA simi. high DNA simi.
RPL11	Rpl11	0.763946	6	10	1.7486	1.14601
LCTL	Lctl	0.246532	870	372	1.50073	0.842923
GRIFIN	Grifin	0.266201	1470	547	1.4046	1.4046	Low RNA simi. low DNA simi.
NCALD	Ncald	0.114115	8976	4213	1.82476	1.53514	Low RNA simi. high DNA simi.
BFSP2	Bfsp2	0.345528	6	14	1.51341	1.51341
STMN1	Stmn1	0.607351	1	1	1.67333	1.56398	High RNA simi. high DNA simi.
OAZ2	Oaz2	0.352797	4	27	1.92105	1.26101
RXRA	Rxra	0.459886	5	2	1.65485	1.26754
FIBIN	Fibin	0.497518	1	2	1.63411	1.63411	High RNA simi. high DNA simi.
HS2ST1	Hs2st1	0.301195	224	167	1.64986	1.05241	Low RNA simi. high DNA simi.
CAMK2G	Camk2g	0.460665	1	1	1.83208	1.36079	High RNA simi. high DNA simi.
PLOD2	Plod2	0.424292	4	4	1.62802	1.0794
PLOD1	Plod1	0.418422	14	13	1.58682	1.21208
PPM1E	Ppm1e	0.245348	1005	354	1.67154	1.67154	Low RNA simi. high DNA simi.
RPLP2	Rplp2-ps1	0.167505	3452	5495	1.7069	1.57137	Low RNA simi. high DNA simi.
RPLP2	Rplp2	0.680929	20	29	1.69828	1.56243
TAMALIN	Tamalin	0.444238	3	2	1.60794	1.00268	High RNA simi. high DNA simi.
SETX	Setx	0.473038	39	2	1.3948	0.692889	Low RNA simi. low DNA simi.
ALS2	Als2	0.466891	1	1	1.6145	0.624958	High RNA simi. high DNA simi.
PARVB	Parvb	0.373226	2	9	1.57228	1.17214	High RNA simi. high DNA simi.
TBC1D31	Tbc1d31	0.295153	449	416	1.47493	0.732416
PLEKHH1	Plekhh1	0.493399	1	1	1.55866	0.530888	High RNA simi. high DNA simi.
PDK3	Pdk3	0.272714	568	659	1.69952	1.67087	Low RNA simi. high DNA simi.
PCYT1B	Pcyt1b	0.428321	1	2	1.73514	1.34261	High RNA simi. high DNA simi.
NCDN	Ncdn	0.46995	1	1	1.72329	0.911895	High RNA simi. high DNA simi.
LRRN3	Lrrn3	0.344538	14	35	1.6048	1.21667
AASS	Aass	0.243199	509	289	1.54729	0.602178
PTCHD1	Ptchd1	0.216396	3177	1467	1.82227	1.49757	Low RNA simi. high DNA simi.
SERGEF	Sergef	0.428312	9	1	1.43434	0.379492
ZFX	Zfx	0.594092	1	3	1.7418	1.4665	High RNA simi. high DNA simi.
TMTC3	Tmtc3	0.474224	1	11	1.5581	1.02088	High RNA simi. high DNA simi.
AP4E1	Ap4e1	0.411143	68	180	1.68883	1.44557	Low RNA simi. high DNA simi.
CD9	Cd9	0.457513	1	1	1.57456	1.237	High RNA simi. high DNA simi.
ANO2	Ano2	0.274056	254	324	1.6293	1.40442	Low RNA simi. high DNA simi.
NECTIN2	Nectin2	0.597496	1	1	1.36639	0.101472	High RNA simi. low DNA simi.
PVR	Pvr	0.337325	69	117	0.833535	0.366932	Low RNA simi. low DNA simi.
CACNG8	Cacng8	0.415633	4	1	1.66196	1.66196
CACNG6	Cacng6	0.180781	1066	868	1.51213	1.40223
MEGF11	Megf11	0.476432	1	1	1.69349	1.32309	High RNA simi. high DNA simi.
DCTN1	Dctn1	0.499595	2	2	1.69846	1.27085	High RNA simi. high DNA simi.
PPP1R18	Ppp1r18	0.663332	1	1	1.57758	1.45147	High RNA simi. high DNA simi.
NRM	Nrm	0.505334	2	1	1.62357	1.45687	High RNA simi. high DNA simi.
TMEM79	Tmem79	0.27731	107	151	1.44346	1.00349
FHOD3	Fhod3	0.550991	1	1	1.58252	0.823183	High RNA simi. high DNA simi.
RPL30	Rpl30	0.710143	12	25	1.82759	1.35968
SMAD6	Smad6	0.472798	1	1	1.7375	0.822388	High RNA simi. high DNA simi.
HCN2	Hcn2	0.567916	1	1	1.58989	1.58989	High RNA simi. high DNA simi.
CBARP	Cbarp	0.366699	69	49	1.63188	1.12988	Low RNA simi. high DNA simi.
SLC26A4	Slc26a4	0.356095	18	2	1.56722	0.134326
DDB2	Ddb2	0.259894	986	907	1.4789	0.391939
ZNF516	Zfp516	0.493806	1	1	1.43554	0.965275
CPNE4	Cpne4	0.357601	20	22	1.73835	1.55215
CELF5	Celf5	0.462096	5	6	1.68279	1.54271
USE1	Use1	0.477727	14	63	1.40992	0.58919
BORCS6	Borcs6	0.533829	2	3	1.42049	1.42049	High RNA simi. low DNA simi.
TMEM115	Tmem115	0.70707	1	1	1.63679	1.63679	High RNA simi. high DNA simi.
EFHD2	Efhd2	0.453977	6	3	1.68188	1.18115
TAF10	Taf10	0.647915	1	1	1.72146	0.966813	High RNA simi. high DNA simi.
S100A14	S100a14	0.596862	1	1	1.6	1.6	High RNA simi. high DNA simi.
S100A13	S100a13	0.381321	21	72	1.45455	1.45455
SEMA4A	Sema4a	0.425481	3	5	1.53508	1.22122
MICOS13	Micos13	0.678342	3	8	1.52859	1.13766
SIAE	Siae	0.299634	211	299	1.40228	1.40223	Low RNA simi. low DNA simi.
CLASRP	Clasrp	0.552979	14	8	1.6245	1.16921
CAPN12	Capn12	0.482987	1	4	1.53088	-0.396365
FAR2	Far2	0.335406	17	8	1.52649	0.689863
FRS2	Frs2	0.405733	10	21	1.69155	0.188817
CIBAR1	Cibar1	0.45206	1	15	1.22291	0.55598	High RNA simi. low DNA simi.
LRRC47	Lrrc47	0.343969	105	445	1.51172	0.909707
TOP2B	Top2b	0.579632	1	1	1.75312	1.19275	High RNA simi. high DNA simi.
SLC8A2	Slc8a2	0.548323	1	1	1.64859	0.219794	High RNA simi. high DNA simi.
ACSL3	Acsl3	0.442865	9	2	1.68014	1.33998
KCNE4	Kcne4	0.405797	12	73	1.60234	1.60234
MRPL3	Mrpl3	0.396531	383	61	1.50716	1.19194
PTPN23	Ptpn23	0.688759	1	1	1.53634	0.494005
CSPG5	Cspg5	0.45713	3	2	1.55144	1.43877
SMARCC1	Smarcc1	0.664406	1	1	1.66471	0.757672	High RNA simi. high DNA simi.
ATXN10	Atxn10	0.433918	7	2	1.5063	0.568282
CEP104	Cep104	0.467539	3	1	1.40169	0.900257	High RNA simi. low DNA simi.
TRIM35	Trim35	0.213008	2541	1762	1.394	0.639227	Low RNA simi. low DNA simi.
VPS72	Vps72	0.566919	1	1	1.59401	1.56926	High RNA simi. high DNA simi.
ENSA	Ensa	0.307681	161	79	1.88983	1.50209	Low RNA simi. high DNA simi.
GOLPH3L	Golph3l	0.30176	68	91	1.69114	1.49757	Low RNA simi. high DNA simi.
LINGO4	Lingo4	0.403953	2	2	1.6633	1.6633	High RNA simi. high DNA simi.
SYNGAP1	Syngap1	0.472287	9	2	1.76065	1.62541
PLIN1	Plin1	0.551258	1	2	1.50945	1.20857
SLCO3A1	Slco3a1	0.387	2	1	1.73136	1.04786	High RNA simi. high DNA simi.
GATAD2B	Gatad2b	0.544651	14	4	1.79199	1.10573
LUZP2	Luzp2	0.312857	226	215	1.52573	1.00355
STAB1	Stab1	0.553868	1	1	1.46244	1.02686
C1orf174	A430005L14Rik	0.327126	254	824	1.24491	0.78585	Low RNA simi. low DNA simi.
PRDM10	Prdm10	0.568625	1	1	1.65264	1.16741	High RNA simi. high DNA simi.
ATG16L2	Atg16l2	0.105844	3841	9778	1.54662	0.783957
WDR62	Wdr62	0.484904	8	3	1.4173	0.104118
MRAP	Mrap	0.422022	8	2	1.02453	0.995626
IFFO1	Iffo1	0.414844	8	9	1.68265	1.45304
MLC1	Mlc1	0.379325	8	8	1.48489	1.18905
LRP1B	Lrp1b	0.486812	2	3	1.65473	1.63553	High RNA simi. high DNA simi.
CD7	Cd7	0.45548	23	24	0.945428	0.382574	Low RNA simi. low DNA simi.
PANX2	Panx2	0.316046	150	235	1.64258	1.26186	Low RNA simi. high DNA simi.
KIAA0319L	AU040320	0.46174	1	1	1.57821	0.91053	High RNA simi. high DNA simi.
PIP5K1C	Pip5k1c	0.451476	14	1	1.5973	1.39824
BBIP1	Bbip1	0.376636	38	120	1.57794	1.13847	Low RNA simi. high DNA simi.
ANLN	Anln	0.631063	1	1	1.49681	0.62093
COL8A2	Col8a2	0.426933	23	5	1.62631	1.57645	Low RNA simi. high DNA simi.
ATP9B	Atp9b	0.338597	382	148	1.61365	0.713606	Low RNA simi. high DNA simi.
OMD	Omd	0.474278	2	1	1.54452	1.54452
NFATC1	Nfatc1	0.53655	1	1	1.48618	1.02328
KAT2B	Kat2b	0.333116	37	125	1.60777	1.60777	Low RNA simi. high DNA simi.
LRP12	Lrp12	0.34109	20	12	1.58891	0.859475
VWF	Vwf	0.564108	11	1	1.51552	-0.165975
HS6ST3	Hs6st3	0.375482	32	24	1.7059	1.7059	Low RNA simi. high DNA simi.
NEFM	Nefm	0.503388	1	1	1.58464	1.27006	High RNA simi. high DNA simi.
TNXB	Tnxb	0.674551	1	1	1.32648	0.55997	High RNA simi. low DNA simi.
BHLHE41	Bhlhe41	0.200807	2379	2427	1.32662	1.32662	Low RNA simi. low DNA simi.
ETV1	Etv1	0.461072	1	1	1.81172	1.51535	High RNA simi. high DNA simi.
MAPK4	Mapk4	0.439517	1	2	1.67949	1.33708	High RNA simi. high DNA simi.
SESN2	Sesn2	0.554428	2	1	1.64518	1.64518	High RNA simi. high DNA simi.
MAPK6	Mapk6	0.441275	8	1	1.63825	1.63825
SLC22A8	Slc22a8	0.448451	2	1	1.45606	1.29
TBXAS1	Tbxas1	0.501706	2	1	1.5025	1.22005
PTGIS	Ptgis	0.35229	100	24	1.53074	1.53074
DTNA	Dtna	0.465177	1	1	1.78495	1.23934	High RNA simi. high DNA simi.
PLA2G1B	Pla2g1b	0.261167	408	105	1.37838	1.2345	Low RNA simi. low DNA simi.
BID	Bid	0.394591	54	6	1.2602	0.748755	Low RNA simi. low DNA simi.
BBC3	Bbc3	0.589296	1	1	1.67526	1.06642	High RNA simi. high DNA simi.
APLNR	Aplnr	0.516566	1	3	1.61528	1.61528	High RNA simi. high DNA simi.
MMP9	Mmp9	0.450882	6	1	1.31388	1.31388
CELSR2	Celsr2	0.492174	1	2	1.6426	1.6426	High RNA simi. high DNA simi.
CELSR3	Celsr3	0.514651	1	2	1.60383	1.60383	High RNA simi. high DNA simi.
ZNF622	Zfp622	0.402705	5	24	1.52461	1.52461
H2AZ1	H2az1	0.639704	1	1	1.84496	1.83558	High RNA simi. high DNA simi.
FAM174B	Fam174b	0.294191	59	10	1.3673	0.485446	Low RNA simi. low DNA simi.
CHD2	Chd2	0.714755	1	1	1.71723	1.01304	High RNA simi. high DNA simi.
GPR3	Gpr3	0.472011	1	2	1.70091	1.70091	High RNA simi. high DNA simi.
KCNN1	Kcnn1	0.334992	122	104	1.47615	1.35319
PGLYRP4	Pglyrp4	0.457093	5	30	1.38407	1.37839
PGLYRP1	Pglyrp1	0.315061	148	77	1.2	1.2	Low RNA simi. low DNA simi.
POLR2I	Polr2i	0.597165	4	4	1.75397	0.918336
PAG1	Pag1	0.459165	1	1	1.37968	1.37968	High RNA simi. low DNA simi.
TAX1BP1	Tax1bp1	0.489989	1	1	1.73284	1.27433	High RNA simi. high DNA simi.
JAZF1	Jazf1	0.217591	1974	780	1.76639	0.777835	Low RNA simi. high DNA simi.
TLE2	Tle2	0.398356	11	85	1.51839	1.16021
GNA15	Gna15	0.444371	1	1	1.48178	0.198833
GNA11	Gna11	0.426547	1	1	1.69167	0.503832	High RNA simi. high DNA simi.
ZNF592	Zfp592	0.530807	4	2	1.61544	1.39458
CILP2	Cilp2	0.496314	1	1	1.32989	1.32573	High RNA simi. low DNA simi.
LONP2	Lonp2	0.296592	194	73	1.65064	0.895323	Low RNA simi. high DNA simi.
N4BP1	N4bp1	0.430201	9	2	1.50158	0.255777
RSPRY1	Rspry1	0.364212	40	88	1.77123	1.22739	Low RNA simi. high DNA simi.
CHKB	Chkb	0.537037	2	6	1.56089	1.56089	High RNA simi. high DNA simi.
KCNJ3	Kcnj3	0.123666	7726	4293	1.80508	1.52602	Low RNA simi. high DNA simi.
KCNJ14	Kcnj14	0.334277	236	77	1.64985	1.64985	Low RNA simi. high DNA simi.
SERINC2	Serinc2	0.520201	1	1	1.55384	1.5339
SYT2	Syt2	0.290351	220	187	1.67102	1.67102	Low RNA simi. high DNA simi.
CSMD3	Csmd3	0.499736	1	4	1.73436	1.69454	High RNA simi. high DNA simi.
CTHRC1	Cthrc1	0.389183	66	12	1.63129	1.24876	Low RNA simi. high DNA simi.
BCL2L13	Bcl2l13	0.367267	23	37	1.308	0.709659	Low RNA simi. low DNA simi.
WEE2	Wee2	0.371597	239	10	1.34104	0.923145	Low RNA simi. low DNA simi.
DENND11	Dennd11	0.468712	5	1	1.69518	1.46434
RC3H2	Rc3h2	0.618564	1	3	1.80793	1.04723	High RNA simi. high DNA simi.
AOX1	Aox1	0.343561	64	65	1.52637	-0.463983
SCX	Scx	0.460438	6	1	1.64878	1.64878
PSME3IP1	Psme3ip1	0.441423	6	49	1.68972	1.50509
MYO5B	Myo5b	0.475732	1	1	1.61469	0.72322	High RNA simi. high DNA simi.
CFAP53	Cfap53	0.520012	7	2	1.35858	1.35858
CHEK1	Chek1	0.602308	2	1	1.67269	1.09759	High RNA simi. high DNA simi.
CMIP	Cmip	0.445382	14	1	1.72782	1.10939
PLCG2	Plcg2	0.31739	21	100	1.60058	0.0995282	Low RNA simi. high DNA simi.
MEAK7	Meak7	0.281378	192	772	1.2479	0.563338	Low RNA simi. low DNA simi.
NOM1	Nom1	0.527363	15	2	1.28399	1.28399
KCNJ16	Kcnj16	0.496086	1	1	1.54231	1.25254
RBM3	Rbm3	0.575027	1	1	1.63578	1.36133	High RNA simi. high DNA simi.
CIRBP	Cirbp	0.582844	1	1	1.60308	1.06553	High RNA simi. high DNA simi.
HPSE	Hpse	0.398414	7	1	1.39877	0.926861
HELQ	Helq	0.276166	790	874	1.3275	1.03172	Low RNA simi. low DNA simi.
MRPS18C	Mrps18c	0.771708	2	1	1.52381	1.16209
ABRAXAS1	Abraxas1	0.319981	217	773	1.34393	0.910148	Low RNA simi. low DNA simi.
SPATA46	Spata46	0.448689	1	52	1.1449	0.186269	High RNA simi. low DNA simi.
GALNT12	Galnt12	0.405524	1	2	1.51395	1.51395
GALNT4	Galnt4	0.407959	2	2	1.5734	1.5734	High RNA simi. high DNA simi.
POC1B-GALNT4	Galnt4	0.203042	5932	1183	1.51227	0.0144393
RBCK1	Rbck1	0.346367	166	422	1.62876	0.66197	Low RNA simi. high DNA simi.
BLOC1S1	Bloc1s1	0.589947	8	5	1.45476	0.840903
GLS2	Gls2	0.265471	206	127	1.70813	0.998741	Low RNA simi. high DNA simi.
CASD1	Casd1	0.556482	1	1	1.69298	1.15664	High RNA simi. high DNA simi.
KMT2E	Kmt2e	0.739498	1	1	1.65129	0.87112	High RNA simi. high DNA simi.
ASB13	Asb13	0.25045	869	847	1.62007	1.20371	Low RNA simi. high DNA simi.
ANKRD16	Ankrd16	0.19263	4279	4321	1.46409	1.37219
PCLO	Pclo	0.501795	1	4	1.51495	-0.0598905
ATP6AP2	Atp6ap2	0.533913	2	1	1.69472	0.885207	High RNA simi. high DNA simi.
KIAA1614	BC034090	0.38632	15	1	1.10164	0.779927
LAMA3	Lama3	0.42958	9	1	1.4429	0.0424143
CHKA	Chka	0.448349	1	1	1.59211	1.14804	High RNA simi. high DNA simi.
QPCTL	Qpctl	0.427079	7	9	1.50109	0.280905
SIPA1L3	Sipa1l3	0.580037	1	1	1.58734	0.80657	High RNA simi. high DNA simi.
PPP1R9A	Ppp1r9a	0.464636	2	1	1.59787	0.986975	High RNA simi. high DNA simi.
TENT5B	Tent5b	0.480098	1	2	1.60812	1.60812	High RNA simi. high DNA simi.
DYTN	Dytn	0.18988	929	4801	1.0684	0.092539	Low RNA simi. low DNA simi.
ASB4	Asb4	0.28824	359	76	1.57221	1.39958	Low RNA simi. high DNA simi.
BAIAP2L2	Baiap2l2	0.3209	26	44	1.65052	0.854561	Low RNA simi. high DNA simi.
KIFAP3	Kifap3	0.495348	1	1	1.66562	1.56195	High RNA simi. high DNA simi.
MFSD12	Mfsd12	0.483191	1	2	1.46834	0.639991
GRHL2	Grhl2	0.520563	2	2	1.65602	1.62763	High RNA simi. high DNA simi.
GLT8D2	Glt8d2	0.367994	115	10	1.61714	1.15816	Low RNA simi. high DNA simi.
FBH1	Fbh1	0.413654	7	22	1.61284	1.53318
PDK4	Pdk4	0.463861	1	1	1.59434	1.59434	High RNA simi. high DNA simi.
ADM2	Adm2	0.444138	5	1	1.24667	1.24667
NAF1	Naf1	0.485124	1	2	1.16865	0.579897	High RNA simi. low DNA simi.
PALS2	Pals2	0.357736	41	46	1.71446	1.33833	Low RNA simi. high DNA simi.
ACSS3	Acss3	0.400497	2	7	1.57762	0.325606	High RNA simi. high DNA simi.
SKOR1	Skor1	0.411204	13	7	1.6192	1.44186
IQCH	Iqch	0.345711	153	563	1.43458	-0.375401
ANKMY1	Ankmy1	0.0181608	14953	16651	1.22943	0.43708	Low RNA simi. low DNA simi.
AAGAB	Aagab	0.254873	1379	944	1.51975	0.952249
PSTPIP1	Pstpip1	0.584383	1	1	1.57103	0.35193	High RNA simi. high DNA simi.
SLC28A1	Slc28a1	0.241085	746	260	1.51091	0.881217
SLC28A2	Slc28a2b	0.171979	4414	3188	1.46869	-0.0624282
SLC28A2	Slc28a2	0.147974	6072	3365	1.50404	-0.0508171
PGPEP1L	Pgpep1l	0.369633	65	39	1.29264	1.18475	Low RNA simi. low DNA simi.
SYNM	Synm	0.466551	1	1	1.43446	1.29378
TTC23	Ttc23	0.452142	1	1	1.39516	0.499144	High RNA simi. low DNA simi.
HSH2D	Hsh2d	0.455036	1	2	1.04457	-0.094835	High RNA simi. low DNA simi.
CTTNBP2	Cttnbp2	0.346066	16	11	1.70123	1.32302
TSPAN9	Tspan9	0.447662	1	1	1.7125	1.25739	High RNA simi. high DNA simi.
GSE1	Gse1	0.36937	7	181	1.56524	0.686638
GON4L	Gon4l	0.310036	207	636	1.41093	1.21047	Low RNA simi. low DNA simi.
YY1AP1	Gon4l	0.24689	868	1588	0.550179	0.0276221	Low RNA simi. low DNA simi.
TPM4	Tpm4	0.510129	1	2	1.71698	0.878643	High RNA simi. high DNA simi.
EPS8L2	Eps8l2	0.592385	1	1	1.57917	1.13582	High RNA simi. high DNA simi.
BBS10	Bbs10	0.458415	12	10	1.34678	1.34678
SYT1	Syt1	0.490014	2	4	1.70335	0.921191	High RNA simi. high DNA simi.
TMEM253	Tmem253	0.406148	1	3	1.33018	1.05172	High RNA simi. low DNA simi.
GPCPD1	Gpcpd1	0.383761	9	13	1.67087	1.01634
TERB1	Terb1	0.3199	1003	121	1.38766	0.962576	Low RNA simi. low DNA simi.
NETO2	Neto2	0.405671	6	1	1.75475	0.97776
NPR1	Npr1	0.481263	1	2	1.60063	1.60063	High RNA simi. high DNA simi.
PDZK1IP1	Pdzk1ip1	0.467492	1	1	1.48406	1.48406
KIF14	Kif14	0.655347	17	2	1.32784	1.32784
HYAL2	Hyal2	0.457305	4	1	1.52147	1.30613
TUSC2	Tusc2	0.471996	15	2	1.66667	0.933144
RAD54L2	Rad54l2	0.23519	1890	1629	1.74183	1.66284	Low RNA simi. high DNA simi.
BAP1	Bap1	0.310618	103	545	1.65821	0.724944	Low RNA simi. high DNA simi.
SHISA5	Shisa5	0.393686	16	66	1.39483	0.885311
SLC24A1	Slc24a1	0.315734	53	423	1.28911	0.803376	Low RNA simi. low DNA simi.
ATRIP	Atrip	0.319644	198	84	1.45013	0.948939
RIPOR1	Ripor1	0.519601	4	1	1.47136	-0.0749951
NUDT14	Nudt14	0.22248	2277	3365	1.46786	1.1384
RPS16	Rps16	0.773145	1	14	1.68707	0.968879	High RNA simi. high DNA simi.
EDIL3	Edil3	0.42813	1	4	1.69439	1.69433	High RNA simi. high DNA simi.
ANKRD24	Ankrd24	0.343392	71	150	1.04473	0.953396	Low RNA simi. low DNA simi.
SHC2	Shc2	0.406869	4	3	1.43244	-0.114744
CKS2	Cks2	0.551844	11	1	1.8625	1.8625
HCLS1	Hcls1	0.568947	1	2	1.5462	1.02067
INTS14	Ints14	0.495325	5	2	1.71079	0.177441
NPAS1	Npas1	0.324857	42	87	1.52277	0.490232
SOSTDC1	Sostdc1	0.422486	1	1	1.71981	1.62094	High RNA simi. high DNA simi.
ANKMY2	Ankmy2	0.498251	1	1	1.56285	0.393168	High RNA simi. high DNA simi.
BZW2	Bzw2	0.449472	2	1	1.84185	1.54064	High RNA simi. high DNA simi.
SYNC	Sync	0.283289	173	173	1.4095	0.222735	Low RNA simi. low DNA simi.
OTOGL	Otogl	0.35244	51	30	1.52236	-0.362624
SVOPL	Svopl	0.298271	51	248	1.62078	0.836071	Low RNA simi. high DNA simi.
S1PR3	S1pr3	0.345348	18	28	1.55937	1.55937
HACD3	Hacd3	0.2437	882	641	1.64738	1.07474	Low RNA simi. high DNA simi.
TP53BP2	Trp53bp2	0.369898	12	3	1.59971	0.800957
GTPBP2	Gtpbp2	0.513675	1	1	1.78441	0.902348	High RNA simi. high DNA simi.
MOV10	Mov10	0.599309	1	1	1.63929	1.44342	High RNA simi. high DNA simi.
PTPRC	Ptprc	0.679319	1	1	1.30378	0.730976	High RNA simi. low DNA simi.
SLC12A3	Slc12a3	0.323114	59	207	1.58453	1.57682	Low RNA simi. high DNA simi.
MRPL54	Mrpl54	0.631099	1	11	1.26545	0.780063	High RNA simi. low DNA simi.
NAB1	Nab1	0.430601	10	14	1.62256	0.288521
PLCD4	Plcd4	0.345276	16	17	1.40914	-0.0787773
PXK	Pxk	0.250501	587	1037	1.67119	0.521877	Low RNA simi. high DNA simi.
PDHB	Pdhb	0.478541	2	18	1.64444	1.43528	High RNA simi. high DNA simi.
KCTD6	Kctd6	0.415504	4	2	1.66387	1.19021
CCDC71	Ccdc71	0.525762	3	5	1.32816	1.32816	High RNA simi. low DNA simi.
PHF14	Phf14	0.570773	1	1	1.90698	1.66304	High RNA simi. high DNA simi.
MYO1G	Myo1g	0.594612	1	2	1.57991	1.04141	High RNA simi. high DNA simi.
PIP4P2	Pip4p2	0.198086	892	3649	1.71705	0.394447	Low RNA simi. high DNA simi.
ADGRB2	Adgrb2	0.48847	2	1	1.73928	1.39212	High RNA simi. high DNA simi.
LRRIQ1	Lrriq1	0.602062	1	1	1.16063	0.620557	High RNA simi. low DNA simi.
SLC6A15	Slc6a15	0.402375	1	6	1.60256	0.875192	High RNA simi. high DNA simi.
PIANP	Pianp	0.529661	7	1	1.60854	1.42063
TRABD	Trabd	0.341465	231	353	1.57737	1.57382	Low RNA simi. high DNA simi.
MTSS2	Mtss2	0.530685	1	1	1.58925	0.762313	High RNA simi. high DNA simi.
SPATA4	Spata4	0.383546	41	62	1.3433	0.288124	Low RNA simi. low DNA simi.
TTC9B	Ttc9b	0.549316	1	1	1.66806	1.66806	High RNA simi. high DNA simi.
C19orf47	2310022A10Rik	0.399781	3	4	1.53883	1.0023
FOSB	Fosb	0.74775	1	1	1.74587	1.47985	High RNA simi. high DNA simi.
CNGB1	Cngb1	0.340071	154	23	1.27929	0.818505	Low RNA simi. low DNA simi.
KIFC3	Kifc3	0.423891	1	8	1.66134	1.0963	High RNA simi. high DNA simi.
ZMYM4	Zmym4	0.692051	1	1	1.74658	0.67386	High RNA simi. high DNA simi.
TRIT1	Trit1	0.45264	1	1	1.62179	0.072246	High RNA simi. high DNA simi.
EXOSC5	Exosc5	0.574312	1	1	1.5452	1.28373
TMEM91	Tmem91	0.16035	2254	3245	1.42004	1.06207	Low RNA simi. low DNA simi.
DGKB	Dgkb	0.463129	1	2	1.69826	1.32769	High RNA simi. high DNA simi.
PDGFB	Pdgfb	0.55818	1	1	1.59366	1.38252	High RNA simi. high DNA simi.
FSTL5	Fstl5	0.342931	16	125	1.62186	1.61208
FSTL4	Fstl4	0.336698	5	45	1.5363	0.344393
LECT2	Lect2	0.234873	1697	493	1.50219	1.07256
MTOR	Mtor	0.498496	9	2	1.71137	0.798712
SOCS3	Socs3	0.660385	1	1	1.72566	1.72566	High RNA simi. high DNA simi.
NOX1	Nox1	0.3889	8	4	1.59079	0.947727
KITLG	Kitl	0.382086	6	13	1.77193	1.3491
VPS13C	Vps13c	0.494107	43	3	1.53414	1.20477
TCAP	Tcap	0.55635	3	15	1.56548	1.43338	High RNA simi. high DNA simi.
ZBTB33	Zbtb33	0.485582	1	12	1.67931	1.67931	High RNA simi. high DNA simi.
FKRP	Fkrp	0.497232	4	3	1.61049	0.987794
ATP1B4	Atp1b4	0.387217	40	12	1.69138	1.62836	Low RNA simi. high DNA simi.
TMEM255A	Tmem255a	0.362961	12	1	1.72555	1.11471
ASAH1	Asah1	0.412233	23	28	1.50527	0.818454
GFPT1	Gfpt1	0.437585	7	1	1.71701	1.42676
ITPR2	Itpr2	0.456788	1	2	1.7125	1.0594	High RNA simi. high DNA simi.
ITPR3	Itpr3	0.593574	1	1	1.68208	1.68208	High RNA simi. high DNA simi.
FADD	Fadd	0.267959	550	1582	1.28193	1.28193	Low RNA simi. low DNA simi.
CDC26	Cdc26	0.413538	177	69	1.59302	1.59302	Low RNA simi. high DNA simi.
CDC16	Cdc16	0.269175	385	1417	1.64466	1.42729	Low RNA simi. high DNA simi.
STRN4	Strn4	0.410546	78	2	1.63995	1.00027	Low RNA simi. high DNA simi.
SLC1A5	Slc1a5	0.407345	9	1	1.40376	0.725226
TRIM32	Trim32	0.224978	1514	1114	1.63511	1.60991	Low RNA simi. high DNA simi.
EMD	Emd	0.561101	1	1	1.36637	1.12108	High RNA simi. low DNA simi.
COL6A1	Col6a1	0.675258	2	2	1.49586	0.490042
COL6A2	Col6a2	0.71121	1	1	1.58122	0.64874	High RNA simi. high DNA simi.
COL6A3	Col6a3	0.607564	2	9	1.44867	0.609267
FSD1L	Fsd1l	0.460805	1	1	1.69746	1.13271	High RNA simi. high DNA simi.
ARHGAP18	Arhgap18	0.39379	1	3	1.53865	1.53865
THTPA	Thtpa	0.47652	2	1	1.43275	0.632914
LAMA2	Lama2	0.58289	1	1	1.57161	0.882641	High RNA simi. high DNA simi.
CCDC125	Ccdc125	0.365316	73	4	1.37743	1.17954	Low RNA simi. low DNA simi.
DRD4	Drd4	0.280391	1051	285	1.38449	1.38449	Low RNA simi. low DNA simi.
G6PD	G6pdx	0.340688	17	27	1.62661	1.15963
DPYS	Dpys	0.546165	1	1	1.58205	0.546147	High RNA simi. high DNA simi.
GHR	Ghr	0.441044	1	2	1.39587	1.12829	High RNA simi. low DNA simi.
FNDC3B	Fndc3b	0.617261	1	1	1.60437	1.0834	High RNA simi. high DNA simi.
HCST	Hcst	0.651299	1	1	1.16475	1.14885	High RNA simi. low DNA simi.
TYROBP	Tyrobp	0.717531	1	1	1.27485	0.814311	High RNA simi. low DNA simi.
FCER1G	Fcer1g	0.66867	1	1	1.65517	1.3826	High RNA simi. high DNA simi.
CD247	Cd247	0.574191	9	5	1.47879	0.674679
PRKCZ	Prkcz	0.417353	1	1	1.6661	0.912142	High RNA simi. high DNA simi.
SH3PXD2B	Sh3pxd2b	0.572884	1	1	1.57423	0.247927	High RNA simi. high DNA simi.
WDR4	Wdr4	0.579301	7	8	1.33413	1.33413
MIB2	Mib2	0.488154	8	10	1.56135	0.683532
P3H3	P3h3	0.489684	9	1	1.57234	1.57234
TFB2M	Tfb2m	0.417257	92	10	1.12091	1.12091	Low RNA simi. low DNA simi.
EFCAB2	Efcab2	0.269905	633	486	1.5874	0.938818	Low RNA simi. high DNA simi.
KIF13B	Kif13b	0.508449	1	1	1.49986	0.229763
APLN	Apln	0.554772	1	1	1.47009	1.47009
AHCTF1	Ahctf1	0.576861	2	9	1.35166	1.11505	High RNA simi. low DNA simi.
GBA2	Gba2	0.428033	6	4	1.60296	1.17363
LRP11	Lrp11	0.301249	38	180	1.311	1.08697	Low RNA simi. low DNA simi.
IMMP1L	Immp1l	0.498214	7	32	1.74251	0.871031
NOSTRIN	Nostrin	0.346245	25	13	1.55556	0.912308
FRMD3	Frmd3	0.280326	257	106	1.67951	0.883364	Low RNA simi. high DNA simi.
DRD1	Drd1	0.329811	32	35	1.60552	1.60552	Low RNA simi. high DNA simi.
AMOTL2	Amotl2	0.555723	1	1	1.56181	1.35452	High RNA simi. high DNA simi.
FOXL1	Foxl1	0.371102	1	16	1.34602	0.587339	High RNA simi. low DNA simi.
PEX2	Pex2	0.535479	1	2	1.59913	1.3651	High RNA simi. high DNA simi.
XPO1	Xpo1	0.728844	1	1	1.85205	1.38564	High RNA simi. high DNA simi.
PEX1	Pex1	0.374782	72	47	1.50305	1.15628
HRH1	Hrh1	0.383714	5	1	1.4391	1.4391
HRH2	Hrh2	0.410037	2	2	1.48955	1.46698
BTK	Btk	0.624044	1	1	1.74545	0.353475	High RNA simi. high DNA simi.
CNTF	Cntf	0.465435	1	3	1.53333	1.53333
PLXNA3	Plxna3	0.38422	59	33	1.59662	1.59662	Low RNA simi. high DNA simi.
ARHGEF11	Arhgef11	0.490223	1	2	1.55884	1.5372	High RNA simi. high DNA simi.
PNRC2	Pnrc2	0.52107	1	1	1.64912	1.61157	High RNA simi. high DNA simi.
ITPR1	Itpr1	0.418828	13	1	1.69266	0.983907
APEX1	Apex1	0.512696	2	17	1.60335	1.0273	High RNA simi. high DNA simi.
BMPR2	Bmpr2	0.521948	1	1	1.7488	1.13724	High RNA simi. high DNA simi.
MTUS1	Mtus1	0.373487	13	7	1.53353	1.16478
DAGLA	Dagla	0.346678	78	24	1.68199	1.24149	Low RNA simi. high DNA simi.
PMS2	Pms2	0.244992	210	2157	1.62193	0.713802	Low RNA simi. high DNA simi.
ANKZF1	Ankzf1	0.61777	1	1	1.45438	0.282005
GRHL1	Grhl1	0.420121	4	2	1.64297	0.357657
ANKRD28	Ankrd28	0.420919	1	4	1.7704	1.63079	High RNA simi. high DNA simi.
NKX6-2	Nkx6-2	0.560072	1	1	1.65468	1.65468	High RNA simi. high DNA simi.
MARK1	Mark1	0.327619	199	46	1.61307	1.19139	Low RNA simi. high DNA simi.
MED10	Med10	0.374074	243	43	1.69118	1.69118	Low RNA simi. high DNA simi.
SNX10	Snx10	0.505511	1	1	1.65347	1.43653	High RNA simi. high DNA simi.
NOL9	Nol9	0.388404	49	207	1.14904	1.14904	Low RNA simi. low DNA simi.
KIF5B	Kif5b	0.529804	1	1	1.70885	1.70885	High RNA simi. high DNA simi.
LSM8	Lsm8	0.307099	274	838	1.62887	1.17562	Low RNA simi. high DNA simi.
EPC1	Epc1	0.564887	2	2	1.8871	1.60919	High RNA simi. high DNA simi.
CMYA5	Cmya5	0.619501	1	2	1.02887	1.02887	High RNA simi. low DNA simi.
LYST	Lyst	0.450573	2	24	1.55696	0.00304985
WRN	Wrn	0.362437	125	153	1.35732	-0.346358	Low RNA simi. low DNA simi.
PURG	Purg	0.422677	24	2	1.80448	1.80049	Low RNA simi. high DNA simi.
APOB	Apob	0.55759	1	2	1.35311	0.592528	High RNA simi. low DNA simi.
NBR1	Nbr1	0.584875	1	1	1.84375	1.61038	High RNA simi. high DNA simi.
IPO13	Ipo13	0.526626	1	1	1.79564	0.501079	High RNA simi. high DNA simi.
UBR3	Ubr3	0.547628	2	1	1.6911	0.545318	High RNA simi. high DNA simi.
TMEM106A	Tmem106a	0.396977	11	19	1.33206	1.19209
MICU3	Micu3	0.381268	7	33	1.69352	0.917046
EPHB2	Ephb2	0.419156	2	3	1.72773	1.42731	High RNA simi. high DNA simi.
NRBP2	Nrbp2	0.544013	1	1	1.65536	0.926259	High RNA simi. high DNA simi.
AMPD2	Ampd2	0.302704	84	427	1.70713	-0.390542	Low RNA simi. high DNA simi.
GNAI3	Gnai3	0.509573	1	1	1.80563	1.80563	High RNA simi. high DNA simi.
ANG	Ang	0.501682	3	1	1.48073	1.48073
ANG	Ang4	0.24375	810	503	1.28783	1.28783	Low RNA simi. low DNA simi.
RNASE1	Rnase1	0.296652	277	45	1.34636	1.26535	Low RNA simi. low DNA simi.
RNASE4	Rnase4	0.477652	2	1	1.52637	1.52637
RNASE6	Rnase6	0.518781	17	3	1.25246	1.25246
GPC2	Gpc2	0.558964	1	1	1.4569	0.768197
PRCC	Prcc	0.516704	5	24	1.6748	0.788092
MINDY1	Mindy1	0.260111	56	494	1.51651	1.05986
RFX5	Rfx5	0.382058	24	10	1.73333	1.42469	Low RNA simi. high DNA simi.
MRPL9	Mrpl9	0.37121	345	140	1.5181	0.491588
S100A11	S100a11	0.565794	2	1	1.38211	1.38211	High RNA simi. low DNA simi.
OCA2	Oca2	0.327332	16	109	1.39749	1.02349
HERC2	Herc2	0.597533	3	1	1.62097	0.765755	High RNA simi. high DNA simi.
ENKUR	Enkur	0.370528	9	165	1.51562	1.18895
SUOX	Suox	0.330661	133	23	1.5706	0.610682	Low RNA simi. high DNA simi.
TYRP1	Tyrp1	0.357889	1	10	1.57125	0.805642	High RNA simi. high DNA simi.
AMER1	Amer1	0.282274	613	600	1.4823	1.4823
XDH	Xdh	0.32707	32	158	1.56479	1.56479	Low RNA simi. high DNA simi.
PTS	Pts	0.212932	1916	2341	1.53846	0.87091
COLGALT1	Colgalt1	0.523848	2	1	1.58098	0.695692	High RNA simi. high DNA simi.
QDPR	Qdpr	0.559431	1	1	1.63313	1.05435	High RNA simi. high DNA simi.
NDEL1	Ndel1	0.476845	1	3	1.73988	0.272685	High RNA simi. high DNA simi.
PRR16	Prr16	0.206013	1466	1458	1.69945	1.19796	Low RNA simi. high DNA simi.
ABCB6	Abcb6	0.404828	1	3	1.60221	0.718601	High RNA simi. high DNA simi.
NIN	Nin	0.416687	56	2	1.52339	1.0809
JUND	Jund	0.702918	1	1	1.39034	0.893072	High RNA simi. low DNA simi.
DAGLB	Daglb	0.281546	700	319	1.39687	0.515879	Low RNA simi. low DNA simi.
COL4A2	Col4a2	0.666086	2	1	1.44461	-1.06674
JAK3	Jak3	0.39937	51	27	1.39353	1.10599	Low RNA simi. low DNA simi.
TSC2	Tsc2	0.493118	6	1	1.55906	1.10322
ART4	Art4	0.396602	8	1	1.09524	0.0851905
ART1	Art1	0.35593	71	89	1.39959	1.39959	Low RNA simi. low DNA simi.
ART5	Art5	0.306432	132	25	1.40864	1.21204	Low RNA simi. low DNA simi.
DGLUCY	Dglucy	0.272564	507	537	1.37742	0.742247	Low RNA simi. low DNA simi.
FXYD6	Fxyd6	0.341191	71	47	1.5986	1.50916	Low RNA simi. high DNA simi.
DAAM2	Daam2	0.523221	1	1	1.53783	0.792258
FHIT	Fhit	0.266876	418	1768	1.58528	1.49809	Low RNA simi. high DNA simi.
CNFN	Cnfn	0.403865	5	74	1.71259	1.71259
CYP2U1	Cyp2u1	0.264491	489	618	1.39653	1.06697	Low RNA simi. low DNA simi.
SGMS2	Sgms2	0.441253	9	1	1.57377	1.23036
CDKN1A	Cdkn1a	0.577567	1	1	1.29641	1.29641	High RNA simi. low DNA simi.
SIRT1	Sirt1	0.52212	1	1	1.59309	1.03689	High RNA simi. high DNA simi.
DNAJC12	Dnajc12	0.350436	4	5	1.42379	0.602733
HEPHL1	Hephl1	0.341407	119	36	1.57155	1.57155	Low RNA simi. high DNA simi.
EDEM3	Edem3	0.549835	1	1	1.67071	1.35792	High RNA simi. high DNA simi.
HERC4	Herc4	0.29281	176	371	1.74953	1.08698	Low RNA simi. high DNA simi.
NID1	Nid1	0.511416	1	5	1.51885	1.42665
TGS1	Tgs1	0.445908	62	5	1.43443	-0.0592186
MLPH	Mlph	0.400628	1	6	1.22539	0.663174	High RNA simi. low DNA simi.
BHLHA15	Bhlha15	0.506775	2	1	1.30069	1.30069	High RNA simi. low DNA simi.
ADAM8	Adam8	0.39168	42	26	1.13438	0.674356	Low RNA simi. low DNA simi.
RNF111	Rnf111	0.660379	1	1	1.65642	0.508083	High RNA simi. high DNA simi.
ADAM11	Adam11	0.328379	61	33	1.67789	0.882327	Low RNA simi. high DNA simi.
ADAM12	Adam12	0.494611	5	2	1.50488	1.39855
DCST1	Dcst1	0.313488	800	462	1.31481	1.13677	Low RNA simi. low DNA simi.
DCST2	Dcst2	0.417249	35	4	1.19557	1.16634	Low RNA simi. low DNA simi.
VEGFD	Vegfd	0.362607	39	101	1.55556	1.55556
NKX6-3	Nkx6-3	0.285847	57	57	1.64839	1.06313	Low RNA simi. high DNA simi.
HMBS	Hmbs	0.470504	1	1	1.62029	1.08889	High RNA simi. high DNA simi.
TBK1	Tbk1	0.465731	8	1	1.59224	0.688152
ADAM19	Adam19	0.54349	1	1	1.53442	0.762986
ADAM33	Adam33	0.46486	22	6	1.34872	1.34687	Low RNA simi. low DNA simi.
ADAMTS1	Adamts1	0.526748	1	1	1.47993	1.30966
ADAMTS13	Adamts13	0.334161	195	38	1.30321	0.283422	Low RNA simi. low DNA simi.
ADAMTS18	Adamts18	0.34635	11	17	1.56811	0.806501
GHRL	Ghrl	0.399375	2	85	1.55932	1.24365	High RNA simi. high DNA simi.
TARS2	Tars2	0.483184	9	12	1.50936	1.25625
PAPLN	Papln	0.307088	147	167	1.37526	0.687513	Low RNA simi. low DNA simi.
CRHBP	Crhbp	0.258429	216	373	1.58927	1.33734	Low RNA simi. high DNA simi.
THSD4	Thsd4	0.349932	10	36	1.64745	1.43241
ADAMTS2	Adamts2	0.623259	1	5	1.63426	1.29789	High RNA simi. high DNA simi.
MMP11	Mmp11	0.401326	7	7	1.48608	0.979878
MMP15	Mmp15	0.49057	1	1	1.54618	0.249934
LOX	Lox	0.667208	1	1	1.52932	0.19182
CCNH	Ccnh	0.264334	361	1430	1.69753	1.16309	Low RNA simi. high DNA simi.
LOXL2	Loxl2	0.519629	8	12	1.53479	-0.557838
LOXL3	Loxl3	0.395848	2	19	1.64922	1.14218	High RNA simi. high DNA simi.
CDK7	Cdk7	0.452554	6	41	1.62824	-0.117341
MMP16	Mmp16	0.498175	1	1	1.79605	1.53951	High RNA simi. high DNA simi.
MMP17	Mmp17	0.264305	647	393	1.42519	0.568347
CHRNB2	Chrnb2	0.39037	3	4	1.62919	1.60739	High RNA simi. high DNA simi.
CHRNB1	Chrnb1	0.381083	2	1	1.58035	0.507205	High RNA simi. high DNA simi.
GRIK4	Grik4	0.364883	5	6	1.75235	1.75235
GRIK5	Grik5	0.479248	4	9	1.76509	1.61575
CLDN8	Cldn8	0.544999	1	1	1.5	1.5
CHRNA3	Chrna3	0.49995	1	1	1.63685	1.60867	High RNA simi. high DNA simi.
EMP1	Emp1	0.569112	1	1	1.40648	0.88603	High RNA simi. low DNA simi.
GRIN2C	Grin2c	0.369756	8	18	1.56319	1.30115
TMEM104	Tmem104	0.420844	26	31	1.63581	0.851756	Low RNA simi. high DNA simi.
RIPK1	Ripk1	0.466857	4	3	1.38249	0.0128888
TIMP4	Timp4	0.43288	1	2	1.63259	1.63259	High RNA simi. high DNA simi.
NR4A3	Nr4a3	0.624756	1	1	1.6494	1.46627	High RNA simi. high DNA simi.
CYP11B1	Cyp11b1	0.336169	218	439	1.20212	0.77346	Low RNA simi. low DNA simi.
EFCAB6	Efcab6	0.274725	560	47	1.13614	0.642725	Low RNA simi. low DNA simi.
DIPK2A	Dipk2a	0.471099	1	1	1.81206	0.804257	High RNA simi. high DNA simi.
TRPC1	Trpc1	0.470752	2	1	1.69534	1.52304	High RNA simi. high DNA simi.
KIRREL2	Kirrel2	0.294944	24	105	1.51111	1.19738
IL22RA2	Il22ra2	0.352543	21	39	1.35061	0.977689	Low RNA simi. low DNA simi.
SPATA2	Spata2	0.551931	1	1	1.54291	1.54291
NPHP4	Nphp4	0.505256	2	1	1.41068	0.111143	High RNA simi. low DNA simi.
IFNLR1	Ifnlr1	0.342335	15	55	1.19458	0.453249
IL10RA	Il10ra	0.545789	1	3	1.11053	0.731865	High RNA simi. low DNA simi.
IFNGR1	Ifngr1	0.411761	20	5	1.03857	0.776657
IFNGR2	Ifngr2	0.328798	254	32	1.12171	0.81277	Low RNA simi. low DNA simi.
CEP78	Cep78	0.341659	137	92	1.3083	0.739304	Low RNA simi. low DNA simi.
INTS6	Ints6	0.538726	1	1	1.77427	-0.122645	High RNA simi. high DNA simi.
C1QTNF2	C1qtnf2	0.439337	2	36	1.5938	1.584	High RNA simi. high DNA simi.
SFT2D3	Sft2d3	0.420571	1	19	1.38928	1.38928	High RNA simi. low DNA simi.
TMEM150A	Tmem150a	0.421776	7	1	1.66912	0.788887
MKKS	Mkks	0.441927	7	36	1.48687	0.363601
RNPC3	Rnpc3	0.541307	7	5	1.61111	0.754591
GTF2A1	Gtf2a1	0.418764	108	11	1.71517	0.838466	Low RNA simi. high DNA simi.
MARCKSL1	Marcksl1	0.553956	1	1	1.76322	1.76322	High RNA simi. high DNA simi.
CXCL11	Cxcl11	0.57132	19	1	1.18569	1.18569
ENTPD4	Entpd4b	0.197157	2193	4042	1.58245	0.929636	Low RNA simi. high DNA simi.
ENTPD4	Entpd4	0.210981	1690	3116	1.58245	0.929636	Low RNA simi. high DNA simi.
DOP1B	Dop1b	0.462508	2	6	1.49655	1.10149
RDH10	Rdh10	0.328702	28	22	1.76901	0.493687	Low RNA simi. high DNA simi.
PPP1R14A	Ppp1r14a	0.469901	1	1	1.5473	1.11912
SNF8	Snf8	0.262618	1325	645	1.72587	0.519914	Low RNA simi. high DNA simi.
CA7	Car7	0.288309	64	115	1.72453	0.935122	Low RNA simi. high DNA simi.
GLRX	Glrx	0.458759	1	1	1.6062	1.6062	High RNA simi. high DNA simi.
ATP6V1G1	Atp6v1g1	0.493628	16	17	1.7479	0.797061
KPNA2	Kpna2	0.435067	65	66	1.62642	1.48363	Low RNA simi. high DNA simi.
KPNA4	Kpna4	0.538944	3	2	1.85057	1.0237	High RNA simi. high DNA simi.
MAP3K3	Map3k3	0.483459	1	1	1.71611	0.769063	High RNA simi. high DNA simi.
RBM4B	Rbm4b	0.278131	588	403	1.7863	1.74571	Low RNA simi. high DNA simi.
RBM4	Rbm4	0.201116	2145	3629	1.80101	1.6205	Low RNA simi. high DNA simi.
AKAP12	Akap12	0.433966	1	1	1.09666	1.09162	High RNA simi. low DNA simi.
CLSTN2	Clstn2	0.413679	5	9	1.67901	1.67901
SPSB4	Spsb4	0.382823	15	5	1.64234	0.695825
TAGLN	Tagln	0.670049	1	1	1.73267	1.61048	High RNA simi. high DNA simi.
SMTN	Smtn	0.53813	1	1	1.56267	1.09378	High RNA simi. high DNA simi.
MYH10	Myh10	0.489793	1	1	1.69024	1.65335	High RNA simi. high DNA simi.
XRCC6	Xrcc6	0.209461	1902	1558	1.47662	1.40591
SCN4B	Scn4b	0.293144	318	27	1.50946	0.831891
TAS1R3	Tas1r3	0.519029	9	20	1.26908	1.26908
SCN1B	Scn1b	0.52627	1	1	1.6758	1.20196	High RNA simi. high DNA simi.
SCN2B	Scn2b	0.419959	2	1	1.62963	0.864437	High RNA simi. high DNA simi.
SCN3B	Scn3b	0.339237	221	34	1.68056	1.43525	Low RNA simi. high DNA simi.
GRAMD1A	Gramd1a	0.389832	42	57	1.62188	1.41115	Low RNA simi. high DNA simi.
EGF	Egf	0.364998	2	2	1.30008	1.22019	High RNA simi. low DNA simi.
TJP1	Tjp1	0.47746	3	2	1.64701	1.26981	High RNA simi. high DNA simi.
APBA1	Apba1	0.392577	14	17	1.70419	0.996503
TJP2	Tjp2	0.416263	5	8	1.51581	1.21651
DCLK2	Dclk2	0.349486	27	27	1.68463	1.18766	Low RNA simi. high DNA simi.
H4C15	H4c1	0.632245	22	47	1.58654	1.58654	Low RNA simi. high DNA simi.
H4C5	H4c11	0.728895	3	5	1.50962	1.50962
H4C5	H4c2	0.693143	25	32	1.51923	1.51923
H4C5	H4c18	0.692512	27	3	1.52885	1.52885
H4C5	H4c6	0.703695	17	31	1.52885	1.52885
H4C5	H4c4	0.721862	7	4	1.5	1.5
H4C5	H4c9	0.500268	56	16	1.50962	1.50962
H4C5	H4c8	0.651793	39	3	1.5	1.5
H4C5	H4c3	0.702671	19	2	1.52885	1.52885
H4C5	H4c14	0.708271	13	2	1.43269	1.43269
H4C5	H4c1	0.723428	6	7	1.55769	1.55769
H4C5	H4c17	0.689898	29	3	1.52885	1.52885
H4C5	H4c12	0.708595	12	3	1.50962	1.50962
H4C8	H4c12	0.544812	51	54	1.5	1.5
H4C11	H4c6	0.598019	4	53	1.67308	1.67308
H4C4	H4c17	0.705707	28	2	1.48077	1.48077
H4C12	H4c11	0.736474	6	3	1.69231	1.69231
H4C14	H4c2	0.60828	20	50	1.58654	1.58654
H4C1	H4c4	0.628767	34	47	1.60577	1.60577	Low RNA simi. high DNA simi.
H4C13	H4c18	0.559067	41	57	1.60577	1.60577	Low RNA simi. high DNA simi.
H4C6	H4c3	0.62058	39	20	1.52885	1.52885
H4C3	H4c14	0.452332	24	69	1.38462	1.38462	Low RNA simi. low DNA simi.
H4C9	H4c8	0.613049	48	9	1.67308	1.67308	Low RNA simi. high DNA simi.
RYR1	Ryr1	0.531386	1	1	1.65141	-0.195698	High RNA simi. high DNA simi.
RYR2	Ryr2	0.542119	1	1	1.61134	1.34722	High RNA simi. high DNA simi.
DCTN2	Dctn2	0.538143	1	1	1.69027	0.611433	High RNA simi. high DNA simi.
PAFAH1B1	Pafah1b1	0.54371	1	1	1.85401	1.44066	High RNA simi. high DNA simi.
ULK1	Ulk1	0.469395	9	1	1.50864	1.50864
HTR1A	Htr1a	0.434945	5	3	1.56686	0.118443
BECN1	Becn1	0.51542	1	1	1.75407	1.03727	High RNA simi. high DNA simi.
ATG12	Atg12	0.300427	208	311	1.56419	0.380356	Low RNA simi. high DNA simi.
ITGAV	Itgav	0.556821	1	1	1.61605	1.39135	High RNA simi. high DNA simi.
ITGB5	Itgb5	0.452352	1	1	1.60667	-0.104169	High RNA simi. high DNA simi.
DYRK1A	Dyrk1a	0.553611	1	1	1.86446	1.47468	High RNA simi. high DNA simi.
RADIL	Radil	0.395979	4	6	1.42152	0.930183
ITGB3	Itgb3	0.464661	1	1	1.60008	0.523026	High RNA simi. high DNA simi.
LRP2	Lrp2	0.477298	1	1	1.41011	0.952765	High RNA simi. low DNA simi.
DENND5A	Dennd5a	0.42787	1	4	1.72981	0.604579	High RNA simi. high DNA simi.
BUD31	Bud31	0.650637	1	1	1.76552	1.32015	High RNA simi. high DNA simi.
EPN2	Epn2	0.449199	2	1	1.6867	1.09315	High RNA simi. high DNA simi.
TOP3A	Top3a	0.472974	1	9	1.56098	0.760797	High RNA simi. high DNA simi.
FLII	Flii	0.581708	1	1	1.65591	-0.391626	High RNA simi. high DNA simi.
SHMT2	Shmt2	0.57365	1	1	1.64092	0.0492613	High RNA simi. high DNA simi.
ARHGAP45	Arhgap45	0.682611	1	2	1.39568	0.426627	High RNA simi. low DNA simi.
ITGB8	Itgb8	0.548796	1	1	1.59081	1.42263	High RNA simi. high DNA simi.
PAK2	Pak2	0.27099	850	389	1.69143	0.956429	Low RNA simi. high DNA simi.
PAK5	Pak5	0.386366	27	1	1.69028	1.69028	Low RNA simi. high DNA simi.
RECQL5	Recql5	0.538367	1	1	1.47983	0.880914
BLM	Blm	0.350485	78	286	1.46925	1.15836
AR	Ar	0.282192	56	411	1.54823	1.02394
TAC1	Tac1	0.546754	1	1	1.79055	1.77616	High RNA simi. high DNA simi.
PDGFC	Pdgfc	0.456967	1	1	1.53276	1.10779
XPC	Xpc	0.428238	3	1	1.39637	0.663111	High RNA simi. low DNA simi.
SPINT1	Spint1	0.634083	1	1	1.46119	0.751687
RTF1	Rtf1	0.660921	1	1	1.73744	0.597224	High RNA simi. high DNA simi.
CTR9	Ctr9	0.391664	9	10	1.70045	-0.145582
MST1R	Mst1r	0.430738	32	3	1.34293	0.917714	Low RNA simi. low DNA simi.
MECOM	Mecom	0.594002	1	1	1.72835	1.17117	High RNA simi. high DNA simi.
NLGN3	Nlgn3	0.383278	19	142	1.79666	1.37531
SEMA3E	Sema3e	0.421494	2	2	1.55842	0.37714	High RNA simi. high DNA simi.
NEU3	Neu3	0.220418	1727	2085	1.19637	-0.0286257	Low RNA simi. low DNA simi.
NEU4	Neu4	0.260008	166	991	1.26072	0.318811	Low RNA simi. low DNA simi.
ZNF148	Zfp148	0.623734	1	1	1.79119	0.830406	High RNA simi. high DNA simi.
PGLYRP2	Pglyrp2	0.289974	258	47	1.23285	0.49149	Low RNA simi. low DNA simi.
RPE65	Rpe65	0.352591	3	17	1.6985	1.6985	High RNA simi. high DNA simi.
SH2D3C	Sh2d3c	0.575256	1	1	1.64463	0.971074	High RNA simi. high DNA simi.
SOX2	Sox2	0.496866	1	1	1.82654	1.82654	High RNA simi. high DNA simi.
ENTPD3	Entpd3	0.397678	2	1	1.50818	0.609111
IFT46	Ift46	0.331222	112	155	1.58814	1.31919	Low RNA simi. high DNA simi.
PTPN21	Ptpn21	0.457845	1	1	1.52948	0.486953
HDC	Hdc	0.424944	26	2	1.55706	0.864478
CST3	Cst3	0.493445	1	1	1.25231	1.25231	High RNA simi. low DNA simi.
PRLR	Prlr	0.289366	28	155	1.3551	0.798417	Low RNA simi. low DNA simi.
LEPR	Lepr	0.37831	10	31	1.47061	1.44133
DNAJC6	Dnajc6	0.484787	1	1	1.6293	1.61722	High RNA simi. high DNA simi.
CDC37L1	Cdc37l1	0.354643	139	146	1.69422	1.67649	Low RNA simi. high DNA simi.
CSF3R	Csf3r	0.567652	1	1	1.26607	1.10127	High RNA simi. low DNA simi.
BTBD10	Btbd10	0.395791	29	1	1.76331	0.849815	Low RNA simi. high DNA simi.
IL6ST	Il6st	0.568543	1	1	1.66169	1.12588	High RNA simi. high DNA simi.
ANKRD55	Ankrd55	0.268787	244	234	1.51047	1.12768
OSMR	Osmr	0.581634	1	1	1.15676	-0.622612	High RNA simi. low DNA simi.
LIFR	Lifr	0.305885	333	36	1.36102	0.80264	Low RNA simi. low DNA simi.
IL12RB2	Il12rb2	0.476605	1	3	1.28423	0.784889	High RNA simi. low DNA simi.
IL23R	Il23r	0.40113	1	8	1.32444	-0.0263813	High RNA simi. low DNA simi.
TTLL13	Ttll13	0.462563	236	2	1.47362	0.775653
TTLL6	Ttll6	0.458105	1	1	1.19806	-0.0877966	High RNA simi. low DNA simi.
IL11RA	Il11ra2	0.309644	97	325	1.48598	0.594557
IL11RA	Il11ra1	0.363132	22	31	1.49766	0.601845
MYLK	Mylk	0.48771	1	1	1.64021	0.668174	High RNA simi. high DNA simi.
IL2RB	Il2rb	0.681213	1	1	1.14469	0.579986	High RNA simi. low DNA simi.
C1QTNF6	C1qtnf6	0.352503	14	93	1.21324	1.05653
EBI3	Ebi3	0.28922	129	426	1.18664	1.18664	Low RNA simi. low DNA simi.
IL4R	Il4ra	0.531459	1	1	1.06292	0.71229	High RNA simi. low DNA simi.
DOCK1	Dock1	0.615991	1	1	1.62844	1.61846	High RNA simi. high DNA simi.
DOCK5	Dock5	0.399754	1	13	1.61515	-0.337315	High RNA simi. high DNA simi.
IL21R	Il21r	0.587278	1	1	1.21422	0.968194	High RNA simi. low DNA simi.
CRLF1	Crlf1	0.359139	15	28	1.62309	1.23416
IRAK3	Irak3	0.424625	13	1	1.37421	0.770822
CBY1	Cby1	0.471968	3	5	1.45882	1.45882
IL7R	Il7r	0.550178	1	1	1.25652	0.144971	High RNA simi. low DNA simi.
SPEF2	Spef2	0.532974	1	1	1.51863	0.575131
IL13RA1	Il13ra1	0.496992	1	2	1.46151	1.21783
IL13RA2	Il13ra2	0.264231	77	1287	1.19564	1.19564	Low RNA simi. low DNA simi.
LRCH2	Lrch2	0.563702	1	1	1.69307	1.67319	High RNA simi. high DNA simi.
CSF2RB	Csf2rb	0.427823	4	16	1.15803	0.77918
CSF2RB	Csf2rb2	0.404279	12	27	1.11499	0.620997
SLC9A4	Slc9a4	0.21417	2878	541	1.48988	1.48988
SLC9A2	Slc9a2	0.367977	16	2	1.5475	1.5475
PKMYT1	Pkmyt1	0.633711	1	1	1.56823	0.604788	High RNA simi. high DNA simi.
SLC7A10	Slc7a10	0.433704	1	1	1.64631	1.56011	High RNA simi. high DNA simi.
SLC7A9	Slc7a9	0.395353	17	37	1.50683	0.330866
LRP3	Lrp3	0.54964	1	1	1.59161	0.194256	High RNA simi. high DNA simi.
MASP2	Masp2	0.447734	5	24	1.48871	1.1534
RAB3C	Rab3c	0.517277	1	1	1.67982	1.67982	High RNA simi. high DNA simi.
FGF1	Fgf1	0.280843	283	282	1.7541	1.66319	Low RNA simi. high DNA simi.
FGF7	Fgf7	0.466975	18	2	1.75897	1.05179
MYRIP	Myrip	0.40754	2	1	1.45059	1.16383
PIWIL2	Piwil2	0.265127	1190	339	1.57383	1.53857	Low RNA simi. high DNA simi.
FGF13	Fgf13	0.360969	20	4	1.90427	1.51949
CSNK1E	Csnk1e	0.385166	5	4	1.72182	1.18859
TPTEP2-CSNK1E	Csnk1e	0.208851	2973	1676	1.72182	1.72182	Low RNA simi. high DNA simi.
SLC35D2	Slc35d2	0.342048	2	21	1.55789	1.01264	High RNA simi. high DNA simi.
CSNK1D	Csnk1d	0.548496	1	1	1.70433	0.98993	High RNA simi. high DNA simi.
KISS1R	Kiss1r	0.366588	7	64	1.45896	0.708482
CRH	Crh	0.344955	1	21	1.4355	1.4355
FAM135A	Fam135a	0.482863	1	1	1.68919	1.29358	High RNA simi. high DNA simi.
TEKT3	Tekt3	0.360298	257	98	1.50984	0.212104
SLC12A1	Slc12a1	0.334446	48	58	1.65191	0.855909	Low RNA simi. high DNA simi.
WNT9A	Wnt9a	0.460581	1	2	1.67486	1.67486	High RNA simi. high DNA simi.
WNT9B	Wnt9b	0.477177	1	1	1.59796	0.960912	High RNA simi. high DNA simi.
FLT3	Flt3	0.490951	2	1	1.49006	1.23249
AGL	Agl	0.408122	5	3	1.58578	1.40313
GSTM1	Gstm3	0.235212	2520	752	1.4414	0.844914
GSTM1	Gstm6	0.266208	1184	209	1.52511	1.0554
GSTM1	Gstm1	0.387372	12	10	1.48858	0.882292
GSTM1	Gstm2	0.290789	585	371	1.586	1.00062	Low RNA simi. high DNA simi.
GSTM3	Gstm5	0.347688	2	13	1.62602	1.62602	High RNA simi. high DNA simi.
GSTM4	Gstm4	0.32562	97	135	1.56164	1.36403	Low RNA simi. high DNA simi.
GSTM5	Gstm1	0.306831	263	160	1.43988	1.1124
GSTM5	Gstm2	0.285365	482	432	1.54033	1.2117
GSTM2	Gstm7	0.299433	348	131	1.52511	1.24033
MYO3B	Myo3b	0.314972	168	33	1.50248	1.24093
FEM1B	Fem1b	0.403878	21	45	1.71178	0.267067	Low RNA simi. high DNA simi.
PCSK1	Pcsk1	0.403518	2	10	1.6565	1.24007	High RNA simi. high DNA simi.
CALML4	Calml4	0.497262	1	1	1.57792	1.46667	High RNA simi. high DNA simi.
CGNL1	Cgnl1	0.398502	2	3	1.47046	1.47046
SIK2	Sik2	0.360059	103	2	1.67152	1.67152	Low RNA simi. high DNA simi.
TIMM8B	Timm8b	0.594737	37	13	1.69048	1.54469	Low RNA simi. high DNA simi.
LAYN	Layn	0.238615	387	785	1.57124	0.950757	Low RNA simi. high DNA simi.
POLM	Polm	0.464163	2	3	1.39852	0.291714	High RNA simi. low DNA simi.
ARHGAP20	Arhgap20	0.368964	18	13	1.46246	1.33675
ANKK1	Ankk1	0.341265	159	22	1.36596	0.835106	Low RNA simi. low DNA simi.
FDX1	Fdx1	0.386754	13	11	1.33512	1.33512
DEK	Dek	0.572043	2	1	1.64949	1.41294	High RNA simi. high DNA simi.
TTC12	Ttc12	0.17189	3936	4268	1.42358	-0.0490446
CYSLTR2	Cysltr2	0.332728	109	64	1.16794	1.16794	Low RNA simi. low DNA simi.
RCBTB2	Rcbtb2	0.437146	2	1	1.68182	1.38852	High RNA simi. high DNA simi.
MAPKAPK2	Mapkapk2	0.457461	2	1	1.62014	1.53522	High RNA simi. high DNA simi.
DNTT	Dntt	0.385321	7	2	1.42409	1.4225
PDZRN3	Pdzrn3	0.530589	1	1	1.65275	1.05035	High RNA simi. high DNA simi.
DDX10	Ddx10	0.569505	1	10	1.586	1.09676	High RNA simi. high DNA simi.
GPR27	Gpr27	0.523847	1	1	1.79365	1.79365	High RNA simi. high DNA simi.
GOLGA1	Golga1	0.491987	1	5	1.68515	1.0645	High RNA simi. high DNA simi.
NFKBIZ	Nfkbiz	0.686737	1	1	1.47284	0.455004
SLC6A8	Slc6a8	0.368156	21	18	1.75786	0.854391	Low RNA simi. high DNA simi.
CAPZA1	Capza1	0.557082	5	2	1.77352	1.77352
CAPZA2	Capza2	0.602096	1	1	1.81533	0.503152	High RNA simi. high DNA simi.
SIRT6	Sirt6	0.42955	63	21	1.42402	0.855225
HENMT1	Henmt1	0.226747	1342	1526	1.29536	1.23865	Low RNA simi. low DNA simi.
NRSN1	Nrsn1	0.481493	1	1	1.60136	1.3497	High RNA simi. high DNA simi.
LPCAT1	Lpcat1	0.367498	30	1	1.4947	1.4947
TMCO3	Tmco3	0.363833	69	27	1.50086	0.508031
GGNBP2	Ggnbp2	0.605029	1	1	1.7859	1.13834	High RNA simi. high DNA simi.
OLFML3	Olfml3	0.364541	48	36	1.6683	1.53406	Low RNA simi. high DNA simi.
NPHS1	Nphs1	0.269449	1203	1057	1.47257	1.44549
PKP3	Pkp3	0.55815	2	1	1.60359	0.82793	High RNA simi. high DNA simi.
DNAJB5	Dnajb5	0.491055	1	1	1.8094	1.21363	High RNA simi. high DNA simi.
CASKIN1	Caskin1	0.415013	12	19	1.51816	1.51816
RIPK3	Ripk3	0.320023	102	188	1.07555	0.894293	Low RNA simi. low DNA simi.
IKBKB	Ikbkb	0.434729	9	6	1.61496	0.741116
EPOR	Epor	0.467446	1	1	1.4723	0.720823
IRAK1	Irak1	0.310573	420	239	1.48939	1.17831
ELP1	Elp1	0.282337	236	445	1.50531	0.697621
CIITA	Ciita	0.608106	1	3	1.27514	0.60858	High RNA simi. low DNA simi.
NWD1	Nwd1	0.349404	80	34	1.37232	0.996654	Low RNA simi. low DNA simi.
NOD1	Nod1	0.418441	1	17	1.47275	1.21604
SWSAP1	Swsap1	0.280674	1052	1444	1.05283	0.993999	Low RNA simi. low DNA simi.
ZNF653	Zfp653	0.526297	1	9	1.61742	-0.359164	High RNA simi. high DNA simi.
TYK2	Tyk2	0.555316	2	1	1.42576	0.648194
NLRC3	Nlrc3	0.397345	37	1	1.41907	0.989367	Low RNA simi. low DNA simi.
NES	Nes	0.555724	1	1	1.04134	1.04134	High RNA simi. low DNA simi.
NLRX1	Nlrx1	0.487534	1	1	1.60212	1.44065	High RNA simi. high DNA simi.
F3	F3	0.55598	1	1	1.08178	0.952252	High RNA simi. low DNA simi.
LRRC10	Lrrc10	0.38071	27	57	1.57806	1.57806	Low RNA simi. high DNA simi.
IRF3	Irf3	0.617529	1	1	1.30582	0.876911	High RNA simi. low DNA simi.
TRAF2	Traf2	0.372317	127	32	1.52191	0.219218
TRAF5	Traf5	0.327118	44	37	1.46106	1.46106
TRAF1	Traf1	0.54771	1	1	1.5397	1.37887
RHOT1	Rhot1	0.448987	1	2	1.82737	0.761148	High RNA simi. high DNA simi.
RHOBTB2	Rhobtb2	0.38337	6	1	1.70853	1.23583
LRRN1	Lrrn1	0.370122	1	8	1.62622	1.62622	High RNA simi. high DNA simi.
AIDA	Aida	0.462066	1	2	1.85598	1.83283	High RNA simi. high DNA simi.
HHIP	Hhip	0.431123	1	2	1.65906	0.966189	High RNA simi. high DNA simi.
RNMT	Rnmt	0.371163	43	204	1.42877	1.11933
SEPTIN4	Septin4	0.50216	1	1	1.74737	1.12233	High RNA simi. high DNA simi.
IFNK	Ifnk	0.42558	1	44	0.828431	0.828431	High RNA simi. low DNA simi.
NKD2	Nkd2	0.309851	30	276	1.34719	1.07584	Low RNA simi. low DNA simi.
MAP9	Map9	0.511275	2	2	1.31686	0.891468	High RNA simi. low DNA simi.
CACNB4	Cacnb4	0.466953	1	1	1.70226	0.663707	High RNA simi. high DNA simi.
STAT2	Stat2	0.656736	2	1	1.2271	0.15024	High RNA simi. low DNA simi.
CAVIN1	Cavin1	0.626987	1	1	1.72279	1.72279	High RNA simi. high DNA simi.
TIAM1	Tiam1	0.452206	1	2	1.68216	1.51886	High RNA simi. high DNA simi.
MYOM3	Myom3	0.326019	27	46	1.50405	0.434316
IL20RB	Il20rb	0.302902	121	130	1.45464	-0.0972847
KIFBP	Kifbp	0.310969	267	119	1.56022	1.11902	Low RNA simi. high DNA simi.
IL19	Il19	0.329385	53	168	1.3446	1.3446	Low RNA simi. low DNA simi.
CRLF3	Crlf3	0.496303	1	1	1.62829	1.11081	High RNA simi. high DNA simi.
BOK	Bok	0.391579	14	9	1.65496	1.65496
IL6R	Il6ra	0.480751	1	1	1.07714	0.497119	High RNA simi. low DNA simi.
CNTFR	Cntfr	0.441273	1	8	1.71314	1.54585	High RNA simi. high DNA simi.
IL2RG	Il2rg	0.667064	1	1	1.42613	0.835066
AIRE	Aire	0.270127	1206	496	1.31513	1.31513	Low RNA simi. low DNA simi.
PPP4R2	Ppp4r2	0.501207	4	3	1.57895	0.5594
TERT	Tert	0.247053	846	1043	1.13918	0.769935	Low RNA simi. low DNA simi.
S100A2	S100a2	0.0992447	6123	13690	0.77451	0.684294	Low RNA simi. low DNA simi.
S100A5	S100a5	0.335333	91	9	1.7148	1.7148	Low RNA simi. high DNA simi.
ATP2B3	Atp2b3	0.352306	116	32	1.67802	1.0688	Low RNA simi. high DNA simi.
ATP2B4	Atp2b4	0.37609	14	1	1.55575	0.887269
SLC8A3	Slc8a3	0.404769	1	2	1.75395	1.16545	High RNA simi. high DNA simi.
SP2	Sp2	0.68937	1	1	1.67047	-0.648998	High RNA simi. high DNA simi.
RCOR1	Rcor1	0.525891	1	1	1.66012	0.15305	High RNA simi. high DNA simi.
ELP4	Elp4	0.403972	11	33	1.50943	0.784012
CLPP	Clpp	0.452343	130	154	1.46038	0.255564
SP3	Sp3	0.613218	1	1	1.83269	1.31314	High RNA simi. high DNA simi.
ITPA	Itpa	0.484075	45	40	1.51438	1.30874
ALPG	Alppl2	0.328306	35	3	1.34399	1.34399	Low RNA simi. low DNA simi.
ALPG	Akp3	0.250267	445	1112	1.2638	1.2638	Low RNA simi. low DNA simi.
ALPG	Alpi	0.240524	569	475	1.30208	1.30208	Low RNA simi. low DNA simi.
ALPI	Alppl2	0.29977	146	12	1.35663	0.00705642	Low RNA simi. low DNA simi.
ALPI	Akp3	0.265644	300	799	1.3168	-0.0273588	Low RNA simi. low DNA simi.
ALPI	Alpi	0.413684	6	18	1.35363	-0.00800421
ALPP	Alpi	0.201899	1821	836	1.29606	1.29606	Low RNA simi. low DNA simi.
PLEKHB2	Plekhb2	0.453618	8	2	1.47297	1.27973
MVB12B	Mvb12b	0.462531	1	3	1.67294	1.51742	High RNA simi. high DNA simi.
REST	Rest	0.501527	2	1	1.20495	0.189949	High RNA simi. low DNA simi.
MMRN2	Mmrn2	0.548734	15	10	1.26434	0.637834
CBLN3	Cbln3	0.292994	193	400	1.56601	1.32408	Low RNA simi. high DNA simi.
FBXO15	Fbxo15	0.156564	3269	1273	1.13411	0.377939	Low RNA simi. low DNA simi.
EMILIN2	Emilin2	0.493486	1	1	1.31736	1.31736	High RNA simi. low DNA simi.
MYOM1	Myom1	0.629231	1	1	1.52257	1.06932
AQP11	Aqp11	0.368382	8	6	1.57108	1.57108
SPTAN1	Sptan1	0.547149	1	1	1.72321	1.18782	High RNA simi. high DNA simi.
CCK	Cck	0.383331	4	3	1.51149	1.51149
EIF2AK2	Eif2ak2	0.660836	1	2	1.18102	1.15449	High RNA simi. low DNA simi.
MYO18A	Myo18a	0.513101	1	2	1.66082	1.13661	High RNA simi. high DNA simi.
ADIPOQ	Adipoq	0.482196	6	3	1.4307	1.4307
DCAKD	Dcakd	0.289638	411	601	1.62025	1.38111	Low RNA simi. high DNA simi.
KLF5	Klf5	0.50409	1	1	1.6302	1.50442	High RNA simi. high DNA simi.
MYO9A	Myo9a	0.528361	1	3	1.64402	-0.365159	High RNA simi. high DNA simi.
KLHL5	Klhl5	0.360897	13	8	1.62321	1.07824
FOXO1	Foxo1	0.54917	1	1	1.66387	1.66387	High RNA simi. high DNA simi.
ODR4	Odr4	0.510543	2	5	1.61383	1.56885	High RNA simi. high DNA simi.
PPARGC1A	Ppargc1a	0.555629	1	1	1.77164	1.51751	High RNA simi. high DNA simi.
CADM1	Cadm1	0.391618	1	1	1.78177	1.23853	High RNA simi. high DNA simi.
MEGF10	Megf10	0.509646	1	1	1.62371	1.08042	High RNA simi. high DNA simi.
JAM3	Jam3	0.509493	1	1	1.57556	0.436207	High RNA simi. high DNA simi.
HMX2	Hmx2	0.345911	2	3	1.69465	1.69465	High RNA simi. high DNA simi.
CADM2	Cadm2	0.48848	1	7	1.75	1.74367	High RNA simi. high DNA simi.
CADM3	Cadm3	0.469802	1	3	1.68673	1.36263	High RNA simi. high DNA simi.
OSBPL6	Osbpl6	0.371861	5	8	1.69896	1.48688
DHX40	Dhx40	0.435131	4	2	1.74744	0.610587
SMARCD3	Smarcd3	0.494851	1	1	1.80579	0.50678	High RNA simi. high DNA simi.
ZNF142	Zfp142	0.689331	1	1	1.53894	1.16074
MKX	Mkx	0.349549	11	11	1.55367	1.21191
HMX1	Hmx1	0.396296	7	1	1.52688	1.28696
SLC5A9	Slc5a9	0.143598	4457	2972	1.52437	0.868596
BCAR3	Bcar3	0.318091	76	43	1.53775	1.3257
DNTTIP2	Dnttip2	0.63044	1	3	1.25726	0.444598	High RNA simi. low DNA simi.
CIDEB	Cideb	0.476681	2	2	1.50909	1.03822
SLC18A2	Slc18a2	0.433492	1	1	1.65666	1.65666	High RNA simi. high DNA simi.
NR2C1	Nr2c1	0.343657	299	210	1.54254	0.353134
ARRDC1	Arrdc1	0.491481	1	2	1.52589	1.06207
SETDB2	Setdb2	0.369457	30	68	1.38786	1.3827	Low RNA simi. low DNA simi.
SETDB1	Setdb1	0.468942	2	5	1.65334	0.209306	High RNA simi. high DNA simi.
ARL8B	Arl8b	0.554027	1	1	1.83957	1.00091	High RNA simi. high DNA simi.
SETMAR	Setmar	0.416487	3	107	1.14103	0.564698	High RNA simi. low DNA simi.
SETD2	Setd2	0.712765	1	1	1.5988	0.960764	High RNA simi. high DNA simi.
NSD1	Nsd1	0.646296	2	5	1.57988	0.745883	High RNA simi. high DNA simi.
NSD2	Nsd2	0.536784	1	1	1.6142	1.20573	High RNA simi. high DNA simi.
DDHD2	Ddhd2	0.322994	274	55	1.62606	0.885586	Low RNA simi. high DNA simi.
RAMP2	Ramp2	0.652439	1	1	1.24349	0.911607	High RNA simi. low DNA simi.
EZH1	Ezh1	0.416957	4	16	1.72594	0.273631
RETREG3	Retreg3	0.492071	1	8	1.71306	0.206341	High RNA simi. high DNA simi.
KMT2C	Kmt2c	0.746885	1	1	1.58759	0.623448	High RNA simi. high DNA simi.
SLC4A1AP	Slc4a1ap	0.468306	12	10	1.47491	1.12332
GPAT3	Gpat3	0.360525	22	10	1.62853	1.62853	Low RNA simi. high DNA simi.
KMT2A	Kmt2a	0.715402	1	1	1.65718	0.789031	High RNA simi. high DNA simi.
SETD1A	Setd1a	0.747998	1	1	1.72922	1.55344	High RNA simi. high DNA simi.
SETD1B	Setd1b	0.46969	70	14	1.54903	1.53963
SBNO1	Sbno1	0.676001	1	1	1.69227	1.69216	High RNA simi. high DNA simi.
KMT5A	Kmt5a	0.356441	8	53	1.67803	1.03985
SETD7	Setd7	0.40132	21	14	1.64033	0.281155	Low RNA simi. high DNA simi.
BICC1	Bicc1	0.503892	1	1	1.58628	1.10275	High RNA simi. high DNA simi.
TRIM3	Trim3	0.505487	1	1	1.71275	1.32481	High RNA simi. high DNA simi.
SETD5	Setd5	0.56657	1	2	1.76919	-0.709532	High RNA simi. high DNA simi.
KMT5C	Kmt5c	0.537481	1	5	1.47711	1.09458
SETD6	Setd6	0.221993	937	2111	1.46465	0.938922
NT5DC3	Nt5dc3	0.324422	78	19	1.58455	0.129645	Low RNA simi. high DNA simi.
SMYD5	Smyd5	0.515243	1	27	1.61722	-0.204306	High RNA simi. high DNA simi.
SMYD4	Smyd4	0.432586	18	2	1.3865	-0.0538353
KMT5B	Kmt5b	0.532491	1	4	1.79806	1.37392	High RNA simi. high DNA simi.
KIF3A	Kif3a	0.454142	5	1	1.6412	1.6226
ERBIN	Erbin	0.539578	1	1	1.65984	1.21559	High RNA simi. high DNA simi.
SFI1	Sfi1	0.248822	566	2946	1.32004	0.986886	Low RNA simi. low DNA simi.
SULF2	Sulf2	0.38623	1	7	1.62793	1.31846	High RNA simi. high DNA simi.
ZC3H7B	Zc3h7b	0.50046	1	4	1.70321	1.70321	High RNA simi. high DNA simi.
NOVA2	Nova2	0.565511	1	1	1.75344	0.692956	High RNA simi. high DNA simi.
HSPB2	Hspb2	0.632104	1	1	1.73224	1.73224	High RNA simi. high DNA simi.
HSPB3	Hspb3	0.377744	38	6	1.55556	1.55556
DIS3	Dis3	0.467569	6	105	1.59472	1.4975
ANTXR2	Antxr2	0.524248	1	2	1.51621	1.22869
SNX18	Snx18	0.378969	6	18	1.69594	1.58163
FOCAD	Focad	0.479408	1	1	1.54383	0.658549
PHF20L1	Phf20l1	0.485764	1	3	1.76923	1.07407	High RNA simi. high DNA simi.
HSPB6	Hspb6	0.40802	13	30	1.47737	1.1899
HSPB9	Hspb9	0.586266	5	8	1.09828	1.09828
SMARCD2	Smarcd2	0.442798	1	2	1.72932	0.984375	High RNA simi. high DNA simi.
KIF19	Kif19a	0.383872	9	1	1.6024	1.5044
MARK2	Mark2	0.567642	1	1	1.79092	1.47914	High RNA simi. high DNA simi.
PLVAP	Plvap	0.580359	1	1	1.14059	0.00416721	High RNA simi. low DNA simi.
NCF1	Ncf1	0.50566	13	8	1.44672	0.103726
PARP6	Parp6	0.465172	4	1	1.84469	1.16516
PLEK2	Plek2	0.553228	1	1	1.69492	0.316646	High RNA simi. high DNA simi.
SLC25A36	Slc25a36	0.479317	9	1	1.73718	1.42796
NPY1R	Npy1r	0.209074	1184	2054	1.55642	-0.316948
PLXNA1	Plxna1	0.544296	2	1	1.63766	0.453805	High RNA simi. high DNA simi.
SLC9A7	Slc9a7	0.391826	2	3	1.69143	1.68765	High RNA simi. high DNA simi.
SLC9A8	Slc9a8	0.347869	105	95	1.6451	1.61999	Low RNA simi. high DNA simi.
TMTC4	Tmtc4	0.386189	13	1	1.64016	0.950893
SLC9A1	Slc9a1	0.577015	1	1	1.69253	0.57419	High RNA simi. high DNA simi.
SLC9A5	Slc9a5	0.439927	4	4	1.70082	-0.180532
SLC9A3	Slc9a3	0.349951	14	31	1.5007	1.46572
GGT5	Ggt5	0.417942	12	9	1.3965	1.15599
SLC9A6	Slc9a6	0.466878	2	1	1.72147	1.32275	High RNA simi. high DNA simi.
EPHX4	Ephx4	0.36661	2	5	1.58875	1.58875	High RNA simi. high DNA simi.
DMGDH	Dmgdh	0.43016	4	22	1.5498	-0.511056
RNF207	Rnf207	0.383799	15	1	1.47181	1.47181
OPN3	Opn3	0.300144	129	176	1.55473	0.434985
DEGS2	Degs2	0.350408	12	6	1.48148	0.842693
IDO1	Ido1	0.345911	215	20	1.17077	0.200382	Low RNA simi. low DNA simi.
IDO2	Ido2	0.24712	1978	275	1.3276	1.3276	Low RNA simi. low DNA simi.
NR3C1	Nr3c1	0.429428	1	15	1.64145	1.40227	High RNA simi. high DNA simi.
CAMTA1	Camta1	0.398882	10	6	1.98765	1.30202
NFIC	Nfic	0.67458	1	1	1.69167	1.56079	High RNA simi. high DNA simi.
NR3C2	Nr3c2	0.424167	2	1	1.62596	1.6007	High RNA simi. high DNA simi.
ZNF488	Zfp488	0.163348	3806	5719	1.10555	0.917576	Low RNA simi. low DNA simi.
FABP5	Fabp5	0.423561	1	1	1.42647	1.20903
FABP4	Fabp4	0.524127	1	2	1.57895	0.660379	High RNA simi. high DNA simi.
PMP2	Pmp2	0.288068	360	121	1.59649	0.932266	Low RNA simi. high DNA simi.
ALDH8A1	Aldh8a1	0.482097	1	9	1.56831	0.736167	High RNA simi. high DNA simi.
EMILIN3	Emilin3	0.367943	2	15	1.51332	1.51332
PRDM2	Prdm2	0.539228	1	9	1.75573	0.822962	High RNA simi. high DNA simi.
PRDM8	Prdm8	0.302685	133	116	1.55137	1.35069
PRDM16	Prdm16	0.437943	1	1	1.60402	1.19987	High RNA simi. high DNA simi.
PRDM14	Prdm14	0.385349	27	2	1.29042	0.195838	Low RNA simi. low DNA simi.
PRDM7	Prdm9	0.177667	3941	5570	0.591163	0.0692405	Low RNA simi. low DNA simi.
PRDM9	Prdm9	0.316997	600	384	1.3985	1.2265	Low RNA simi. low DNA simi.
PRDM13	Prdm13	0.461497	1	1	1.46196	0.268171
MYLK2	Mylk2	0.38807	3	47	1.49518	1.49518
VPS39	Vps39	0.488369	5	1	1.73619	0.62042
PRDM6	Prdm6	0.433182	1	1	1.66024	1.14683	High RNA simi. high DNA simi.
PRDM15	Prdm15	0.456516	2	7	1.54896	1.29512
SMYD3	Smyd3	0.322903	11	79	1.62082	1.06001
PRDM12	Prdm12	0.389256	32	19	1.73115	1.58706	Low RNA simi. high DNA simi.
FABP6	Fabp6	0.325967	6	147	1.46512	0.679034
MIF	Mif	0.594646	2	1	1.65517	1.65517	High RNA simi. high DNA simi.
DEPDC1B	Depdc1b	0.401033	74	65	1.59245	0.578004	Low RNA simi. high DNA simi.
PSMB3	Psmb3	0.69509	1	1	1.73301	1.03484	High RNA simi. high DNA simi.
PRDX4	Prdx4	0.572657	1	1	1.59902	1.04327	High RNA simi. high DNA simi.
GLO1	Glo1	0.326551	87	45	1.47928	1.47928
DOK1	Dok1	0.474363	1	1	1.5171	0.660037
MMP13	Mmp13	0.454694	2	1	1.55908	1.49882	High RNA simi. high DNA simi.
TXN	Txn1	0.56534	1	1	1.5566	1.36337
PRDX1	Prdx1	0.459632	1	5	1.725	1.54593	High RNA simi. high DNA simi.
ATF3	Atf3	0.64086	1	1	1.67033	1.25681	High RNA simi. high DNA simi.
DDIT4	Ddit4	0.526976	2	2	1.63571	1.33813	High RNA simi. high DNA simi.
DOK2	Dok2	0.488876	2	3	1.33172	0.347909	High RNA simi. low DNA simi.
CEL	Cel	0.287526	181	191	1.08075	1.08075	Low RNA simi. low DNA simi.
CRTC3	Crtc3	0.397067	2	17	1.61882	0.787357	High RNA simi. high DNA simi.
KCNIP1	Kcnip1	0.414334	3	4	1.75877	1.37634	High RNA simi. high DNA simi.
SLC16A12	Slc16a12	0.258637	509	315	1.45219	1.45219
CISH	Cish	0.63248	1	1	1.58994	1.52843	High RNA simi. high DNA simi.
RAB3D	Rab3d	0.381697	1	5	1.62273	1.62273	High RNA simi. high DNA simi.
NFIX	Nfix	0.596251	1	2	1.86263	1.09776	High RNA simi. high DNA simi.
SOCS5	Socs5	0.372618	5	12	1.62756	0.941516
LOXL4	Loxl4	0.373239	3	22	1.57668	1.57668	High RNA simi. high DNA simi.
CNRIP1	Cnrip1	0.318944	39	2	1.70303	1.37152	Low RNA simi. high DNA simi.
NPM1	Npm1	0.718339	1	1	1.72756	1.08257	High RNA simi. high DNA simi.
PROM2	Prom2	0.529639	2	1	1.39996	0.862134	High RNA simi. low DNA simi.
CTSO	Ctso	0.527857	1	1	1.33543	0.584966	High RNA simi. low DNA simi.
KIF17	Kif17	0.340234	8	3	1.46132	1.39734
RABEP1	Rabep1	0.572488	1	1	1.71727	0.763187	High RNA simi. high DNA simi.
HPGD	Hpgd	0.33136	79	43	1.61639	0.440742	Low RNA simi. high DNA simi.
ZNF827	Zfp827	0.489749	1	1	1.69596	1.23011	High RNA simi. high DNA simi.
TBC1D20	Tbc1d20	0.457618	4	1	1.67204	1.47341
PCDH18	Pcdh18	0.513164	1	1	1.61116	0.777815	High RNA simi. high DNA simi.
CACNB2	Cacnb2	0.464148	1	1	1.72082	1.17665	High RNA simi. high DNA simi.
SLC23A1	Slc23a1	0.463978	1	2	1.58672	0.717644	High RNA simi. high DNA simi.
RALGAPA1	Ralgapa1	0.494427	5	9	1.74162	1.51261
MAP3K4	Map3k4	0.302409	126	532	1.50554	1.11147
CPB1	Cpb1	0.421125	1	2	1.34532	0.246781	High RNA simi. low DNA simi.
HSPG2	Hspg2	0.649444	1	1	1.56211	0.784783	High RNA simi. high DNA simi.
AGBL2	Agbl2	0.388864	77	43	1.45525	-0.143209
HORMAD2	Hormad2	0.365513	66	20	1.48835	1.40145
SLC6A6	Slc6a6	0.333329	52	34	1.75417	0.899738	Low RNA simi. high DNA simi.
NSUN6	Nsun6	0.378813	88	109	1.43541	0.587087
ADIPOR1	Adipor1	0.423848	1	3	1.72872	0.922013	High RNA simi. high DNA simi.
ADIPOR2	Adipor2	0.345229	143	30	1.69509	1.69509	Low RNA simi. high DNA simi.
CCDC73	Ccdc73	0.303332	1464	276	1.45979	1.08781
GDAP1L1	Gdap1l1	0.492774	2	3	1.7663	1.17505	High RNA simi. high DNA simi.
NDRG4	Ndrg4	0.476126	1	1	1.74221	0.996385	High RNA simi. high DNA simi.
CFAP43	Cfap43	0.533818	15	2	1.32816	0.78918
CA4	Car4	0.41664	1	1	1.11147	0.693718	High RNA simi. low DNA simi.
SLC7A5	Slc7a5	0.47281	2	1	1.5808	0.950225	High RNA simi. high DNA simi.
CA9	Car9	0.402337	1	1	1.32146	1.32146	High RNA simi. low DNA simi.
TNPO1	Tnpo1	0.465763	5	26	1.72414	1.45429
TTI1	Tti1	0.495733	1	1	1.56311	1.56311	High RNA simi. high DNA simi.
ABCB11	Abcb11	0.377367	19	107	1.50101	-0.514599
ATCAY	Atcay	0.446833	6	4	1.5123	1.2195
CEP170	Cep170	0.563976	1	1	1.62916	1.17912	High RNA simi. high DNA simi.
PRRC1	Prrc1	0.44371	35	4	1.45468	1.35961
PARPBP	Parpbp	0.576654	18	19	1.36511	0.903689
STXBP1	Stxbp1	0.54798	1	1	1.74172	1.28704	High RNA simi. high DNA simi.
NDUFA12	Ndufa12	0.456485	43	131	1.60465	1.11431	Low RNA simi. high DNA simi.
ADD2	Add2	0.499711	1	1	1.63669	1.40286	High RNA simi. high DNA simi.
KSR2	Ksr2	0.443417	2	2	1.66439	1.66439	High RNA simi. high DNA simi.
PRKG2	Prkg2	0.316646	23	60	1.66317	1.33789	Low RNA simi. high DNA simi.
SPNS3	Spns3	0.461664	1	1	1.42607	0.715909
KCNH2	Kcnh2	0.377095	2	9	1.68231	1.66939	High RNA simi. high DNA simi.
PIKFYVE	Pikfyve	0.587976	1	2	1.70693	0.665537	High RNA simi. high DNA simi.
PINX1	Pinx1	0.538768	2	9	1.36455	0.813953	High RNA simi. low DNA simi.
PITX1	Pitx1	0.416977	1	4	1.7401	1.63195	High RNA simi. high DNA simi.
PCSK5	Pcsk5	0.245129	2706	933	1.65173	0.61684	Low RNA simi. high DNA simi.
UNC5C	Unc5c	0.435144	1	4	1.68777	0.851182	High RNA simi. high DNA simi.
UNC5D	Unc5d	0.344064	42	182	1.70703	1.5378	Low RNA simi. high DNA simi.
XK	Xk	0.556353	1	1	1.4843	1.4843
TPTE	Tpte	0.159914	2669	6243	0.949877	0.5526	Low RNA simi. low DNA simi.
TPTE2	Tpte	0.361418	396	397	0.957351	0.676409	Low RNA simi. low DNA simi.
HIF1A	Hif1a	0.487477	1	1	1.6451	1.57495	High RNA simi. high DNA simi.
LRRC9	Lrrc9	0.451929	1	2	1.43112	0.875988
COL15A1	Col15a1	0.608452	1	1	1.33986	1.33174	High RNA simi. low DNA simi.
BRPF1	Brpf1	0.234961	2395	923	1.7572	1.22958	Low RNA simi. high DNA simi.
MYCBPAP	Mycbpap	0.373502	75	66	1.35526	0.0895873	Low RNA simi. low DNA simi.
CALCRL	Calcrl	0.467101	14	1	1.56228	0.459966
C1orf146	1700028K03Rik	0.541898	20	8	1.5337	1.19899
OGG1	Ogg1	0.230165	1350	2762	1.53757	1.00374
EXOSC1	Exosc1	0.559787	5	3	1.69388	1.44838
SELENOT	Selenot	0.285219	678	1004	1.85714	0.987727	Low RNA simi. high DNA simi.
UNC45A	Unc45a	0.309353	541	333	1.66561	1.39284	Low RNA simi. high DNA simi.
MBNL1	Mbnl1	0.612001	1	1	1.88119	1.55992	High RNA simi. high DNA simi.
LIMD1	Limd1	0.344922	174	21	1.43388	1.34976
ALX4	Alx4	0.4159	2	9	1.62315	1.62315	High RNA simi. high DNA simi.
NPM2	Npm2	0.182859	2132	3799	1.26399	1.03034	Low RNA simi. low DNA simi.
ERI1	Eri1	0.420397	1	111	1.46073	0.692022
MBNL2	Mbnl2	0.378526	43	74	1.8057	1.20195	Low RNA simi. high DNA simi.
MBNL3	Mbnl3	0.205918	1202	2409	1.64431	1.44129	Low RNA simi. high DNA simi.
OSBPL10	Osbpl10	0.258611	327	671	1.62402	1.18493	Low RNA simi. high DNA simi.
PROX2	Prox2	0.465519	38	13	1.2738	0.949747	Low RNA simi. low DNA simi.
VIP	Vip	0.406065	3	3	1.41691	1.24056	High RNA simi. low DNA simi.
WNT7B	Wnt7b	0.449597	1	1	1.74286	1.02838	High RNA simi. high DNA simi.
BCL2L11	Bcl2l11	0.539119	1	1	1.63636	1.22029	High RNA simi. high DNA simi.
RAB3GAP1	Rab3gap1	0.344378	139	25	1.61611	-0.424359	Low RNA simi. high DNA simi.
ARHGAP5	Arhgap5	0.501283	5	2	1.8049	1.01301
RPGR	Rpgr	0.243387	1733	1680	1.18227	0.686707	Low RNA simi. low DNA simi.
DNAH1	Dnah1	0.27655	389	217	1.59	-0.253305	Low RNA simi. high DNA simi.
GRPR	Grpr	0.199002	1247	3153	1.63203	1.63203	Low RNA simi. high DNA simi.
NLRP10	Nlrp10	0.200008	1975	1166	1.15338	1.15338	Low RNA simi. low DNA simi.
NLRP6	Nlrp6	0.275938	112	285	1.22966	1.22894	Low RNA simi. low DNA simi.
TUBGCP6	Tubgcp6	0.360291	176	142	1.35506	0.911143	Low RNA simi. low DNA simi.
APPL2	Appl2	0.344073	7	76	1.63303	1.03515
KIF5A	Kif5a	0.519359	1	1	1.71858	0.577651	High RNA simi. high DNA simi.
SLC17A9	Slc17a9	0.278362	223	347	1.42976	0.874011
DNAJC5	Dnajc5	0.424702	20	3	1.64824	1.64068
SLAIN1	Slain1	0.408806	1	1	1.52887	0.860916
NOS1AP	Nos1ap	0.474313	1	1	1.6998	0.944839	High RNA simi. high DNA simi.
BRD4	Brd4	0.728628	1	1	1.87755	1.63442	High RNA simi. high DNA simi.
MAPT	Mapt	0.452342	1	2	1.53413	1.34336
LRPPRC	Lrpprc	0.558153	5	1	1.39909	0.608618
SLC26A1	Slc26a1	0.333466	166	104	1.31912	0.863302	Low RNA simi. low DNA simi.
GOLGA2	Golga2	0.579641	1	1	1.37093	0.833503	High RNA simi. low DNA simi.
UGGT1	Uggt1	0.554512	1	1	1.60189	0.687128	High RNA simi. high DNA simi.
ARL14EP	Arl14ep	0.278542	756	884	1.49814	1.13184
CCL5	Ccl5	0.596437	1	1	1.56522	1.2657	High RNA simi. high DNA simi.
CCL18	Ccl3	0.247088	660	669	1.1694	1.1694	Low RNA simi. low DNA simi.
CCL3	Ccl3	0.581439	1	6	1.35842	1.35842	High RNA simi. low DNA simi.
CCL3L1	Ccl3	0.593781	1	5
CCL4	Ccl4	0.681945	1	1	1.47312	1.0151
CCL4L2	Ccl4	0.66375	1	2	1.47312	1.03041
CCL15	Ccl9	0.275495	398	388	0.92827	0.590489	Low RNA simi. low DNA simi.
CCL15	Ccl6	0.25404	599	750	0.845599	0.531008	Low RNA simi. low DNA simi.
CCL23	Ccl9	0.351504	39	97	0.915301	0.895709	Low RNA simi. low DNA simi.
CCL23	Ccl6	0.364182	21	140	0.859944	0.799907	Low RNA simi. low DNA simi.
TANC2	Tanc2	0.452588	4	1	1.90789	1.41093
CDHR2	Cdhr2	0.480338	2	10	1.34504	0.345996	High RNA simi. low DNA simi.
CYB5A	Cyb5a	0.545409	1	1	1.59596	1.30173	High RNA simi. high DNA simi.
ATP6V0A1	Atp6v0a1	0.551943	1	1	1.67203	1.3258	High RNA simi. high DNA simi.
AMY1A	Amy2a3	0.19757	2716	381	1.52269	0.386209
AMY1A	Amy2a5	0.285017	484	726	1.52269	0.386209
AMY1A	Amy1	0.210773	2179	843	1.51562	1.27753
AMY1A	Amy2a2	0.196313	2780	384	1.52269	0.386209
AMY1A	Amy2a4	0.196022	2796	383	1.52269	0.386209
AMY1B	Amy2a3	0.148883	2202	1443	1.52269	0.765036
AMY1B	Amy2a5	0.142178	2524	6856	1.52269	0.765036
AMY1B	Amy1	0.122229	3654	4862	1.51562	1.3569
AMY1B	Amy2a2	0.149005	2195	1441	1.52269	0.765036
AMY1B	Amy2a4	0.149895	2156	1396	1.52269	0.765036
AMY1C	Amy2a3	0.0943429	6454	4703	1.52269	1.18926
AMY1C	Amy2a5	0.183139	1123	3938	1.52269	1.18926
AMY1C	Amy1	0.149226	2510	2953	1.51562	1.43086
AMY1C	Amy2a2	0.0938902	6487	4735	1.52269	1.18926
AMY1C	Amy2a4	0.0949787	6408	4617	1.52269	1.18926
AMY2A	Amy2a3	0.302599	29	7	1.53183	0.810401
AMY2A	Amy2a5	0.31274	22	408	1.53183	0.810401
AMY2A	Amy1	0.245678	299	421	1.50977	1.24555
AMY2A	Amy2a2	0.301468	32	7	1.53183	0.810401
AMY2A	Amy2a4	0.300343	35	7	1.53183	0.810401
AMY2B	Amy2a3	0.133354	7855	2068	1.5351	0.458757
AMY2B	Amy2a5	0.28409	458	743	1.5351	0.458757
AMY2B	Amy1	0.244922	1147	426	1.52604	1.13524
AMY2B	Amy2a2	0.133535	7840	2061	1.5351	0.458757
AMY2B	Amy2a4	0.132646	7916	2088	1.5351	0.458757
NQO1	Nqo1	0.391863	9	15	1.58182	1.30954
NQO2	Nqo2	0.37984	15	3	1.4842	0.872252
SORT1	Sort1	0.439216	2	1	1.62324	-0.151208	High RNA simi. high DNA simi.
GRHL3	Grhl3	0.513525	1	1	1.61005	1.44168	High RNA simi. high DNA simi.
SERP1	Serp1	0.580565	1	1	1.8806	1.53915	High RNA simi. high DNA simi.
FKBP11	Fkbp11	0.453733	4	13	1.61551	0.588606
ADGRL3	Adgrl3	0.468358	11	1	1.71885	1.69902
CA1	Car1	0.554305	1	1	1.46819	0.844551
CA13	Car13	0.241109	1074	581	1.61724	1.61724	Low RNA simi. high DNA simi.
CA2	Car2	0.434431	1	1	1.47254	1.22248
MARCHF1	Marchf1	0.655098	1	1	1.73793	1.31232	High RNA simi. high DNA simi.
CPD	Cpd	0.500939	1	1	1.64238	-0.30622	High RNA simi. high DNA simi.
MAP3K9	Map3k9	0.543908	1	1	1.69784	1.45164	High RNA simi. high DNA simi.
CPLX2	Cplx2	0.39503	9	15	1.78519	1.16489
PROKR2	Prokr2	0.463369	2	1	1.57149	1.52402	High RNA simi. high DNA simi.
PROKR1	Prokr1	0.33661	17	10	1.51777	1.51777
PPP3R2	Ppp3r2	0.407054	21	33	1.38651	0.71185	Low RNA simi. low DNA simi.
PPP3R1	Ppp3r1	0.356383	79	22	1.83626	1.72988	Low RNA simi. high DNA simi.
ACTN1	Actn1	0.532894	1	1	1.7458	0.591994	High RNA simi. high DNA simi.
TMC8	Tmc8	0.571276	5	2	1.45931	1.16323
PANX1	Panx1	0.286066	294	110	1.52147	1.5176
RBM12	Rbm12	0.611054	4	1	1.83562	1.70773
FREM1	Frem1	0.41688	1	17	1.45478	0.662055
FREM2	Frem2	0.53686	1	1	1.51024	1.51024
FREM3	Frem3	0.410648	5	4	1.30772	1.30772
PTRHD1	Ptrhd1	0.54789	32	1	1.5461	1.5461
PRKAA2	Prkaa2	0.407814	2	5	1.71067	1.71067	High RNA simi. high DNA simi.
SOX6	Sox6	0.550867	1	1	1.79199	1.61574	High RNA simi. high DNA simi.
BARX2	Barx2	0.432382	2	3	1.61584	1.61584	High RNA simi. high DNA simi.
XIRP2	Xirp2	0.653727	1	1	1.39413	1.31734	High RNA simi. low DNA simi.
CERT1	Cert1	0.444614	17	24	1.7184	0.986828
PACS1	Pacs1	0.461335	5	1	1.69401	0.627794
SPRY1	Spry1	0.519694	1	1	1.46057	0.752512
PACS2	Pacs2	0.428355	12	4	1.64558	1.49066
PLCD3	Plcd3	0.344021	106	41	1.57149	0.112778	Low RNA simi. high DNA simi.
NMT1	Nmt1	0.442232	4	1	1.73038	0.586605
VILL	Vill	0.328786	39	52	1.40905	0.98458	Low RNA simi. low DNA simi.
LRRC56	Lrrc56	0.388142	10	65	1.31995	1.31995
CRHR1	Crhr1	0.430912	1	1	1.73317	0.82884	High RNA simi. high DNA simi.
IL1RAPL1	Il1rapl1	0.332199	19	141	1.77188	1.77188
TMEM169	Tmem169	0.330613	25	75	1.56376	1.50876	Low RNA simi. high DNA simi.
LSAMP	Lsamp	0.454568	13	6	1.82596	1.29027
GPR39	Gpr39	0.410114	3	1	1.41383	1.41383	High RNA simi. low DNA simi.
RLBP1	Rlbp1	0.421816	1	1	1.60063	1.20662	High RNA simi. high DNA simi.
FOXJ1	Foxj1	0.528153	1	1	1.64297	1.64297	High RNA simi. high DNA simi.
AQP9	Aqp9	0.23611	398	305	1.38739	1.2054	Low RNA simi. low DNA simi.
TMEM67	Tmem67	0.363751	72	64	1.54518	0.901739
SOCS4	Socs4	0.421311	36	80	1.57631	1.57631	Low RNA simi. high DNA simi.
ZEB2	Zeb2	0.674488	1	1	1.79763	1.43507	High RNA simi. high DNA simi.
DSCAM	Dscam	0.340991	1	88	1.70234	1.55249	High RNA simi. high DNA simi.
SOCS6	Socs6	0.409773	5	5	1.43364	1.26647
RAB8A	Rab8a	0.460455	1	7	1.76442	1.70593	High RNA simi. high DNA simi.
SOCS7	Socs7	0.489966	1	1	1.7424	1.17689	High RNA simi. high DNA simi.
ALG5	Alg5	0.515342	3	12	1.6	1.16954	High RNA simi. high DNA simi.
MEOX1	Meox1	0.485242	1	3	1.51932	1.01647
ZBTB3	Zbtb3	0.388294	11	135	1.59323	0.80763
FBN2	Fbn2	0.480518	1	3	1.62183	-0.0763405	High RNA simi. high DNA simi.
TMEM150C	Tmem150c	0.332118	60	15	1.62	1.37337	Low RNA simi. high DNA simi.
DIAPH2	Diaph2	0.523772	1	2	1.55525	1.54535
DYNC1I2	Dync1i2	0.571463	1	1	1.759	0.48739	High RNA simi. high DNA simi.
DISC1	Disc1	0.453567	1	1	1.11241	0.712808	High RNA simi. low DNA simi.
NECAB1	Necab1	0.286054	180	252	1.72671	0.345517	Low RNA simi. high DNA simi.
CHAT	Chat	0.40425	3	3	1.55155	1.0463
PPP1R12A	Ppp1r12a	0.587364	1	1	1.67686	0.57658	High RNA simi. high DNA simi.
LMBR1	Lmbr1	0.362969	99	66	1.69246	0.407159	Low RNA simi. high DNA simi.
GNRHR	Gnrhr	0.332286	853	797	1.5515	1.38093
KRAS	Kras	0.591641	1	1	1.85263	1.48801	High RNA simi. high DNA simi.
NRG2	Nrg2	0.419022	1	1	1.71172	1.50302	High RNA simi. high DNA simi.
DCAF6	Dcaf6	0.476954	1	1	1.62179	1.32862	High RNA simi. high DNA simi.
LMO7	Lmo7	0.540113	1	1	1.43057	0.801086
PZP	Mug1	0.251273	778	279	1.10968	-0.111413	Low RNA simi. low DNA simi.
PZP	Gm7298	0.182371	3070	3088	1.08401	-0.124457	Low RNA simi. low DNA simi.
PZP	Mug2	0.227188	1344	411	1.08052	-0.120561	Low RNA simi. low DNA simi.
A2M	A2m	0.321487	74	114	1.35322	0.167995	Low RNA simi. low DNA simi.
CDX2	Cdx2	0.549497	2	1	1.63685	1.63685	High RNA simi. high DNA simi.
BORCS8-MEF2B	Mef2b	0.37574	67	4	1.02501	0.401414	Low RNA simi. low DNA simi.
MEF2B	Mef2b	0.40537	1	1	1.24988	1.14361	High RNA simi. low DNA simi.
GEMIN6	Gemin6	0.448592	16	100	1.59204	0.785256
PSKH1	Pskh1	0.54645	1	2	1.65647	1.48078	High RNA simi. high DNA simi.
MID2	Mid2	0.336046	7	116	1.80807	1.78237
NECTIN1	Nectin1	0.386011	7	40	1.71567	1.46048
PTPRJ	Ptprj	0.552418	1	1	1.27099	0.00344952	High RNA simi. low DNA simi.
EIF2AK4	Eif2ak4	0.328751	59	390	1.60473	0.758583	Low RNA simi. high DNA simi.
AP2A1	Ap2a1	0.496965	2	6	1.70654	1.36948	High RNA simi. high DNA simi.
CXCL10	Cxcl10	0.676405	1	1	1.27273	1.27273	High RNA simi. low DNA simi.
CXCL9	Cxcl9	0.649231	1	1	1.34387	1.34387	High RNA simi. low DNA simi.
TMEM222	Tmem222	0.568628	3	1	1.64593	1.37775	High RNA simi. high DNA simi.
MAPK8IP3	Mapk8ip3	0.458165	18	3	1.59317	1.08917
MED16	Med16	0.604235	1	1	1.54558	0.900441
HHIPL1	Hhipl1	0.415087	2	3	1.48021	1.28115
COX8A	Cox8a	0.62418	9	2	1.37143	1.37143
TMPRSS13	Tmprss13	0.341333	73	4	1.51238	0.927999
WNT3	Wnt3	0.367524	10	3	1.77528	0.649767
CCDC40	Ccdc40	0.390711	56	29	1.11388	0.386852	Low RNA simi. low DNA simi.
CARD14	Card14	0.425354	2	2	1.41912	0.629563	High RNA simi. low DNA simi.
GPER1	Gper1	0.26603	853	750	1.53723	1.06937
ZSWIM8	Zswim8	0.636357	1	2	1.73173	1.20471	High RNA simi. high DNA simi.
CDC14A	Cdc14a	0.282818	162	283	1.59133	0.908865	Low RNA simi. high DNA simi.
SLCO5A1	Slco5a1	0.452018	1	1	1.58702	1.40894	High RNA simi. high DNA simi.
DDR2	Ddr2	0.57366	1	2	1.70699	1.34901	High RNA simi. high DNA simi.
NCK1	Nck1	0.44805	6	1	1.79299	1.41963
KCNH5	Kcnh5	0.404756	11	4	1.74014	1.18829
SGPP1	Sgpp1	0.484078	3	1	1.49523	1.49523
WDR89	Wdr89	0.151151	4251	5454	1.44602	1.22683
SOS2	Sos2	0.554641	1	1	1.65779	0.369262	High RNA simi. high DNA simi.
L2HGDH	L2hgdh	0.38496	7	22	1.53068	0.947795
CSF1	Csf1	0.544928	1	2	1.52104	1.10579
TLCD4	Tlcd4	0.400146	2	2	1.36661	1.13962	High RNA simi. low DNA simi.
PTPRZ1	Ptprz1	0.574141	1	1	1.59881	1.08953	High RNA simi. high DNA simi.
LCAT	Lcat	0.33363	77	90	1.55833	-0.175198	Low RNA simi. high DNA simi.
ZNF319	Zfp319	0.448309	4	12	1.65093	0.223314
HTR1D	Htr1d	0.353191	15	11	1.55733	1.55733
RFLNB	Rflnb	0.351852	25	13	0.893186	0.893186	Low RNA simi. low DNA simi.
CHRM3	Chrm3	0.407807	2	2	1.61219	0.971309	High RNA simi. high DNA simi.
CHRM4	Chrm4	0.325309	106	24	1.68403	1.68403	Low RNA simi. high DNA simi.
CHRM1	Chrm1	0.415524	1	2	1.74187	1.37719	High RNA simi. high DNA simi.
CHST12	Chst12	0.266074	570	722	1.51377	1.25065
FLRT3	Flrt3	0.458683	1	2	1.70615	1.70615	High RNA simi. high DNA simi.
ZNF709	Zfp872	0.198504	4068	4640	0.908544	0.666393	Low RNA simi. low DNA simi.
GNAS	Gnas	0.554196	1	1	1.85063	1.62969	High RNA simi. high DNA simi.
ADORA2A	Adora2a	0.410242	1	1	1.67379	1.43508	High RNA simi. high DNA simi.
CCR1	Ccr1l1	0.239897	936	1008	1.16503	1.16503	Low RNA simi. low DNA simi.
CCR1	Ccr1	0.470407	24	27	1.35019	1.35019	Low RNA simi. low DNA simi.
CCR2	Ccr2	0.527204	1	2	1.3805	0.777232	High RNA simi. low DNA simi.
CCR3	Ccr3	0.375311	17	87	1.31844	0.907412
CCR8	Ccr8	0.504429	2	13	1.29577	0.544293	High RNA simi. low DNA simi.
CCR5	Ccr5	0.570883	1	1	1.5226	1.5226
CCR4	Ccr4	0.593287	1	1	1.48846	1.48846
GNAZ	Gnaz	0.325812	9	84	1.76685	1.76685
ANKHD1	Ankhd1	0.617135	1	5	1.69966	0.961293	High RNA simi. high DNA simi.
ANKHD1-EIF4EBP3	Ankhd1	0.370007	321	410	1.64222	1.04101	Low RNA simi. high DNA simi.
PDE6B	Pde6b	0.207541	2163	2695	1.56386	-0.10073	Low RNA simi. high DNA simi.
MBOAT4	Mboat4	0.318813	61	658	1.43196	1.43196
EIF4EBP3	Eif4ebp3	0.301567	578	175	1.65846	1.65846	Low RNA simi. high DNA simi.
RUFY1	Rufy1	0.322186	37	91	1.60713	0.654331	Low RNA simi. high DNA simi.
PTK6	Ptk6	0.240699	632	693	1.48673	0.57698
APC2	Apc2	0.544779	1	1	1.3393	0.825838	High RNA simi. low DNA simi.
OLFML1	Olfml1	0.381342	97	10	0.615304	0.0755647	Low RNA simi. low DNA simi.
SPECC1L	Specc1l	0.373138	20	7	1.65102	1.30655
SNCB	Sncb	0.552764	1	2	1.68278	1.64897	High RNA simi. high DNA simi.
SNCG	Sncg	0.473431	1	1	1.54762	1.36876
MAP4K3	Map4k3	0.431012	6	5	1.67039	0.00306086
THUMPD2	Thumpd2	0.403556	62	20	1.25008	0.290092	Low RNA simi. low DNA simi.
ARHGEF9	Arhgef9	0.406341	7	7	1.80077	1.45557
MSN	Msn	0.616527	1	1	1.76125	0.758138	High RNA simi. high DNA simi.
FGD5	Fgd5	0.594838	1	5	1.24692	0.493956	High RNA simi. low DNA simi.
MYO1C	Myo1c	0.546073	1	1	1.66411	1.15918	High RNA simi. high DNA simi.
SSTR1	Sstr1	0.324559	12	159	1.67857	1.67857
TTC6	Ttc6	0.586659	1	1	1.23738	0.599552	High RNA simi. low DNA simi.
CHRNA4	Chrna4	0.43238	1	1	1.5098	1.02684
CHRNA6	Chrna6	0.174656	3352	1888	1.46397	0.733828
CCBE1	Ccbe1	0.38323	7	7	1.59967	1.4157
NEURL1	Neurl1a	0.39755	1	8	1.73217	1.253	High RNA simi. high DNA simi.
VWC2	Vwc2	0.386606	12	3	1.65489	1.65489
VWC2L	Vwc2l	0.446539	3	6	1.84305	1.8251	High RNA simi. high DNA simi.
CEP131	Cep131	0.591335	3	1	1.37193	0.641841	High RNA simi. low DNA simi.
TRIM29	Trim29	0.639143	2	1	1.60011	-0.492577	High RNA simi. high DNA simi.
TRIM41	Trim41	0.471552	6	7	1.65663	0.945532
TRIM10	Trim10	0.449389	3	17	1.46365	1.29954
SPTBN1	Sptbn1	0.565657	1	2	1.71314	1.24654	High RNA simi. high DNA simi.
EML6	Eml6	0.380111	10	37	1.70546	0.815377
TRIM16	Trim16	0.313689	109	57	1.45098	0.308329
CACNA1G	Cacna1g	0.477402	1	1	1.6972	1.42344	High RNA simi. high DNA simi.
CACNA1B	Cacna1b	0.537316	2	1	1.60051	1.4392	High RNA simi. high DNA simi.
ANTXR1	Antxr1	0.528478	1	1	1.60993	1.00967	High RNA simi. high DNA simi.
SLC2A9	Slc2a9	0.334658	21	14	1.43951	1.30656
SPOCK3	Spock3	0.456861	1	1	1.68726	0.468018	High RNA simi. high DNA simi.
ARHGAP29	Arhgap29	0.449765	2	3	1.52814	1.245
IGFBP6	Igfbp6	0.482494	6	2	1.30404	0.534521
SLC23A2	Slc23a2	0.371386	8	20	1.64	1.2067
LETM2	Letm2	0.297912	286	701	1.39226	0.940017	Low RNA simi. low DNA simi.
TACC1	Tacc1	0.391582	7	10	1.478	0.979379
ITLN1	Itln1	0.446898	8	13	1.49151	1.49151
ITLN2	Itln1	0.295076	57	250	1.4	1.4	Low RNA simi. low DNA simi.
SYT15	Syt15	0.470682	9	4	1.49029	0.856079
PARD6B	Pard6b	0.358302	12	61	1.41387	0.583984
PARD6A	Pard6a	0.50024	1	1	1.7224	1.71699	High RNA simi. high DNA simi.
ERFL	Erfl	0.397922	12	39	1.68362	1.68362
ELK1	Elk1	0.443743	2	1	1.539	0.827013
SYT3	Syt3	0.391699	26	8	1.62737	1.13019	Low RNA simi. high DNA simi.
NT5M	Nt5m	0.223489	943	1181	1.60741	0.590386	Low RNA simi. high DNA simi.
SYT7	Syt7	0.399707	7	9	1.85366	1.71526
CCDC57	Ccdc57	0.473374	13	2	1.17294	-0.21743
FASN	Fasn	0.586111	1	1	1.43228	-0.118996
ZNF711	Zfp711	0.471173	1	1	1.76581	1.75569	High RNA simi. high DNA simi.
PCSK2	Pcsk2	0.458329	1	2	1.68468	1.63273	High RNA simi. high DNA simi.
PCDH17	Pcdh17	0.600461	1	1	1.71585	0.593333	High RNA simi. high DNA simi.
RTTN	Rttn	0.447823	1	39	1.51893	0.156428
FUZ	Fuz	0.462155	1	4	1.44511	1.03349
CYP27A1	Cyp27a1	0.415199	8	7	1.36773	0.230548
SLC12A4	Slc12a4	0.609872	1	1	1.6768	0.773832	High RNA simi. high DNA simi.
CRISPLD1	Crispld1	0.340365	42	73	1.65269	1.04706	Low RNA simi. high DNA simi.
TERF1	Terf1	0.358194	9	94	1.32483	0.91992
NHS	Nhs	0.409057	2	4	1.61192	0.919896	High RNA simi. high DNA simi.
SYNGR1	Syngr1	0.39484	3	3	1.73419	1.42178	High RNA simi. high DNA simi.
CACNG2	Cacng2	0.543321	1	1	1.81481	1.81481	High RNA simi. high DNA simi.
FAM83F	Fam83f	0.37516	41	10	1.49248	1.13104
CYTH4	Cyth4	0.534014	2	4	1.59358	1.08137	High RNA simi. high DNA simi.
DNAJC27	Dnajc27	0.329431	494	48	1.69708	0.839273	Low RNA simi. high DNA simi.
DOC2B	Doc2b	0.271096	1886	291	1.70218	1.68183	Low RNA simi. high DNA simi.
ESAM	Esam	0.651988	1	1	1.36217	0.777022	High RNA simi. low DNA simi.
F8	F8	0.414232	1	2	1.44792	0.80169
ZFP36L1	Zfp36l1	0.64612	1	1	1.80826	1.03752	High RNA simi. high DNA simi.
SLC1A2	Slc1a2	0.522216	1	1	1.65733	1.42248	High RNA simi. high DNA simi.
KCTD4	Kctd4	0.391269	3	1	1.77308	1.77308	High RNA simi. high DNA simi.
GMPPB	Gmppb	0.619422	1	1	1.71745	1.27192	High RNA simi. high DNA simi.
ACYP1	Acyp1	0.478348	3	5	1.59	0.914504	High RNA simi. high DNA simi.
SERPINI1	Serpini1	0.469568	2	1	1.55474	1.13157
RPH3A	Rph3a	0.407737	1	29	1.4839	0.545737
SYT6	Syt6	0.249792	298	653	1.75	1.50594	Low RNA simi. high DNA simi.
THSD7B	Thsd7b	0.31441	52	343	1.538	0.206645
CHMP2B	Chmp2b	0.527098	1	1	1.68692	1.5098	High RNA simi. high DNA simi.
DGKA	Dgka	0.590246	1	1	1.50239	0.291597
NXPH2	Nxph2	0.362891	20	18	1.53447	1.53447
ESYT2	Esyt2	0.542803	1	1	1.62727	1.58254	High RNA simi. high DNA simi.
NRGN	Nrgn	0.41923	1	2	1.74684	1.74684	High RNA simi. high DNA simi.
IFI27	Ifi27	0.462967	69	1	0.578256	0.486981	Low RNA simi. low DNA simi.
IFI27	Ifi27l2a	0.484731	48	2	0.904483	0.729969	Low RNA simi. low DNA simi.
IFI27	Ifi27l2b	0.311821	838	216	0.0622441	-0.221591	Low RNA simi. low DNA simi.
IFI27L1	Ifi27	0.380681	62	22	0.558426	0.373039	Low RNA simi. low DNA simi.
IFI27L1	Ifi27l2a	0.207476	3904	1719	1.01792	0.699927	Low RNA simi. low DNA simi.
IFI27L1	Ifi27l2b	0.078443	14684	7305	-0.109402	-0.424558	Low RNA simi. low DNA simi.
IFI27L2	Ifi27	0.359837	217	44	0.718294	0.704029	Low RNA simi. low DNA simi.
IFI27L2	Ifi27l2a	0.324004	393	184	0.702703	0.638999	Low RNA simi. low DNA simi.
IFI27L2	Ifi27l2b	0.0903479	10881	6335	0.136546	0.0195551	Low RNA simi. low DNA simi.
ADGRB1	Adgrb1	0.506707	2	4	1.64857	1.64419	High RNA simi. high DNA simi.
FOXK2	Foxk2	0.548085	1	2	1.61005	0.386163	High RNA simi. high DNA simi.
GPR107	Gpr107	0.461964	7	2	1.47934	0.901116
PSD3	Psd3	0.475637	1	2	1.69761	0.711146	High RNA simi. high DNA simi.
PALMD	Palmd	0.481308	1	1	1.50362	1.50272
RAVER2	Raver2	0.264348	319	605	1.408	0.967466	Low RNA simi. low DNA simi.
PAQR6	Paqr6	0.329323	82	53	1.51717	0.930032
DCHS1	Dchs1	0.676878	1	1	1.61999	1.61999	High RNA simi. high DNA simi.
UPF1	Upf1	0.582171	2	3	1.66268	0.925758	High RNA simi. high DNA simi.
UPF2	Upf2	0.58161	1	2	1.74649	1.74649	High RNA simi. high DNA simi.
UPF3B	Upf3b	0.61427	1	4	1.63489	1.6109	High RNA simi. high DNA simi.
SMG1	Smg1	0.667106	2	1	1.80616	0.838852	High RNA simi. high DNA simi.
SMG6	Smg6	0.456494	7	4	1.65622	0.545828
SMG7	Smg7	0.553041	3	2	1.79352	0.821983	High RNA simi. high DNA simi.
SKAP1	Skap1	0.644082	1	4	1.57263	0.889831	High RNA simi. high DNA simi.
COL14A1	Col14a1	0.585315	2	3	1.59054	0.647034	High RNA simi. high DNA simi.
COL12A1	Col12a1	0.636315	2	5	1.63643	0.892277	High RNA simi. high DNA simi.
AKAP11	Akap11	0.53132	1	1	1.44166	1.44166
IQCC	Iqcc	0.394866	47	104	1.06245	0.939784	Low RNA simi. low DNA simi.
TNFSF11	Tnfsf11	0.4209	2	2	1.48976	1.25437
ITGA3	Itga3	0.4417	2	15	1.59133	0.766448	High RNA simi. high DNA simi.
GPR18	Gpr18	0.424951	8	78	1.49297	1.49297
MROH1	Mroh1	0.485979	3	6	1.42918	1.05943
TCF23	Tcf23	0.242707	1404	993	1.45569	1.45569
LYL1	Lyl1	0.417756	3	1	1.41667	0.853788	High RNA simi. low DNA simi.
MNT	Mnt	0.642304	1	1	1.67035	0.343465	High RNA simi. high DNA simi.
F2R	F2r	0.496097	1	1	1.39012	0.394186	High RNA simi. low DNA simi.
TFEB	Tfeb	0.507795	1	1	1.70081	1.65215	High RNA simi. high DNA simi.
BACE2	Bace2	0.393653	1	1	1.51966	1.31795
TFAP4	Tfap4	0.60535	1	1	1.73746	0.607396	High RNA simi. high DNA simi.
SLC2A13	Slc2a13	0.403312	5	6	1.53846	1.02325
SREBF1	Srebf1	0.616574	1	1	1.42532	-0.235515
PLXNB1	Plxnb1	0.607635	1	1	1.5719	1.10826	High RNA simi. high DNA simi.
FRMD8	Frmd8	0.435819	17	1	1.54077	0.873127
JADE1	Jade1	0.416721	1	1	1.72511	1.47751	High RNA simi. high DNA simi.
JADE3	Jade3	0.392857	10	3	1.55218	1.33428
RNASET2	Rnaset2b	0.363759	21	30	1.33941	0.813823	Low RNA simi. low DNA simi.
RNASET2	Rnaset2a	0.387702	9	32	1.28175	0.556435
MICOS10-NBL1	Nbl1	0.215116	3918	2055	-0.0876494	-0.236212	Low RNA simi. low DNA simi.
NBL1	Nbl1	0.442777	1	7	1.66574	1.3271	High RNA simi. high DNA simi.
SLC12A2	Slc12a2	0.558026	1	1	1.69063	1.63542	High RNA simi. high DNA simi.
PI4KB	Pi4kb	0.349157	169	160	1.78213	1.31863	Low RNA simi. high DNA simi.
HINT2	Hint2	0.625556	1	1	1.54878	1.54878
PINK1	Pink1	0.6058	1	1	1.48065	1.48065
PLEKHG3	Plekhg3	0.384114	1	1	1.47378	1.16094
PLEKHG2	Plekhg2	0.457092	1	1	1.38944	0.758124	High RNA simi. low DNA simi.
SMPD3	Smpd3	0.382866	2	1	1.6062	0.694909	High RNA simi. high DNA simi.
MAVS	Mavs	0.286185	722	479	1.04753	0.851198	Low RNA simi. low DNA simi.
LRP6	Lrp6	0.448748	5	12	1.72739	1.17209
STXBP5	Stxbp5	0.552087	1	1	1.67433	1.42629	High RNA simi. high DNA simi.
GRM5	Grm5	0.503863	2	2	1.68832	0.61695	High RNA simi. high DNA simi.
RAB32	Rab32	0.486053	1	2	1.54963	1.54963
ITPRID2	Itprid2	0.328869	36	31	1.44714	-0.14461
SLC31A2	Slc31a2	0.391594	18	3	1.45833	0.889717
PARP2	Parp2	0.354884	126	277	1.57265	0.822878	Low RNA simi. high DNA simi.
FAM13A	Fam13a	0.396363	5	4	1.49904	0.435506
COL22A1	Col22a1	0.322368	29	72	1.50098	0.609748
PKIG	Pkig	0.426582	1	1	1.64935	1.61522	High RNA simi. high DNA simi.
USP54	Usp54	0.439269	1	2	1.47588	0.619953
SYNPO2L	Synpo2l	0.668532	1	1	1.54352	0.679902
CACNG3	Cacng3	0.512397	1	1	1.71835	1.71835	High RNA simi. high DNA simi.
PDE1A	Pde1a	0.442646	1	1	1.6514	1.25109	High RNA simi. high DNA simi.
ADCY7	Adcy7	0.569652	1	1	1.47639	0.533202
KIF13A	Kif13a	0.547055	1	1	1.56971	1.17186	High RNA simi. high DNA simi.
TNNI3	Tnni3	0.515095	1	1	1.66273	1.2242	High RNA simi. high DNA simi.
TNNI2	Tnni2	0.511032	1	2	1.73224	1.72222	High RNA simi. high DNA simi.
TNNI1	Tnni1	0.374934	73	6	1.69149	1.34459	Low RNA simi. high DNA simi.
ATXN1L	Atxn1l	0.523171	1	1	1.72908	1.72908	High RNA simi. high DNA simi.
HMBOX1	Hmbox1	0.362079	78	52	1.77586	1.26268	Low RNA simi. high DNA simi.
ACLY	Acly	0.496489	4	3	1.7078	1.00234
TDP1	Tdp1	0.476525	1	19	1.46021	0.358915
NSMF	Nsmf	0.337161	49	24	1.69173	1.55149	Low RNA simi. high DNA simi.
RPAP1	Rpap1	0.556273	1	1	1.47884	1.1519
PTBP1	Ptbp1	0.759359	1	1	1.60862	1.14273	High RNA simi. high DNA simi.
MRC1	Mrc1	0.527178	1	2	1.47724	1.47724
MRC2	Mrc2	0.626757	1	1	1.63536	-0.349642	High RNA simi. high DNA simi.
SHE	She	0.599039	3	1	1.4668	-0.139467
OAF	Oaf	0.518448	1	1	1.49491	1.22541
NLGN1	Nlgn1	0.395923	58	3	1.71283	1.70713	Low RNA simi. high DNA simi.
NLGN2	Nlgn2	0.652131	1	1	1.74138	1.5536	High RNA simi. high DNA simi.
DPP6	Dpp6	0.40467	14	12	1.56151	0.900775
ARHGAP21	Arhgap21	0.476874	3	3	1.51786	1.06666
UAP1L1	Uap1l1	0.494468	3	10	1.49869	0.582764
AKT1S1	Akt1s1	0.566602	2	2	1.55728	1.41005
MRM3	Mrm3	0.587799	5	2	1.53333	0.419277
ABHD6	Abhd6	0.458849	1	1	1.69975	0.80096	High RNA simi. high DNA simi.
FANCI	Fanci	0.58695	23	2	1.48496	1.12583
CHST13	Chst13	0.449807	2	1	1.38832	1.38832	High RNA simi. low DNA simi.
PRKN	Prkn	0.417846	8	19	1.51307	1.0688
RAB13	Rab13	0.571787	1	1	1.70352	1.65856	High RNA simi. high DNA simi.
TTC21A	Ttc21a	0.435107	3	35	1.42564	0.797541
INSYN2A	Insyn2a	0.518331	1	1	1.47003	1.3928
TANK	Tank	0.539439	1	1	1.56667	0.340517	High RNA simi. high DNA simi.
H2AC21	H2ac21	0.735995	8	2	1.60305	1.60305
H2AC20	H2ac20	0.754424	1	3	1.64615	1.64615	High RNA simi. high DNA simi.
H2AC18	H2ac18	0.593721	35	6	1.68702	1.68702	Low RNA simi. high DNA simi.
H2AC18	H2ac19	0.576227	42	9	1.68702	1.68702	Low RNA simi. high DNA simi.
H2AC19	H2ac18	0.565035	4	18	1.68702	1.68702
H2AC19	H2ac19	0.539684	15	27	1.68702	1.68702
H3C10	H3c8	0.615338	7	50	1.64964	1.64964
H3C10	H3c2	0.592843	21	55	1.64234	1.64234	Low RNA simi. high DNA simi.
H3C10	H3c11	0.600406	15	54	1.64234	1.64234
H3C10	H3c10	0.598367	18	53	1.64964	1.64964
H3C10	H3c1	0.603838	13	54	1.62044	1.62044
H3C13	H3c3	0.736587	6	18	1.71533	1.71533
H3C13	H3c2	0.710646	14	30	1.70803	1.70803
H3C13	H3c13	0.704681	18	13	1.80292	1.80292
H3C13	H3c6	0.679119	27	39	1.70803	1.70803	Low RNA simi. high DNA simi.
H3C13	H3c15	0.537185	49	50	1.81022	1.81022	Low RNA simi. high DNA simi.
H3C13	H3c4	0.594343	40	46	1.70073	1.70073	Low RNA simi. high DNA simi.
H3C13	H3c14	0.154702	1271	8628	1.81022	1.81022	Low RNA simi. high DNA simi.
H3C14	H3c3	0.670633	10	43	1.72263	1.72263
H3C14	H3c7	0.610569	31	50	1.72993	1.72993	Low RNA simi. high DNA simi.
H3C14	H3c2	0.64484	20	47	1.73723	1.73723
H3C14	H3c13	0.690958	5	21	1.80292	1.80292
H3C14	H3c6	0.60495	36	51	1.72993	1.72993	Low RNA simi. high DNA simi.
H3C14	H3c15	0.522978	52	54	1.81022	1.81022	Low RNA simi. high DNA simi.
H3C14	H3c4	0.546698	47	55	1.72263	1.72263	Low RNA simi. high DNA simi.
H3C14	H3c14	0.236643	655	2474	1.81022	1.81022	Low RNA simi. high DNA simi.
H3C15	H3c7	0.691917	25	36	1.72993	1.72993	Low RNA simi. high DNA simi.
H3C15	H3c2	0.719733	13	22	1.73723	1.73723
H3C15	H3c13	0.709604	18	9	1.80292	1.80292
H3C15	H3c6	0.674967	30	41	1.72993	1.72993	Low RNA simi. high DNA simi.
H3C15	H3c15	0.563839	49	37	1.81022	1.81022	Low RNA simi. high DNA simi.
H3C15	H3c4	0.598497	40	43	1.72263	1.72263	Low RNA simi. high DNA simi.
H3C15	H3c14	0.189769	535	5539	1.81022	1.81022	Low RNA simi. high DNA simi.
H3C2	H3c8	0.762964	3	4	1.58394	1.58394	High RNA simi. high DNA simi.
H3C2	H3c13	0.711613	24	7	1.51095	1.51095
H3C2	H3c11	0.747581	11	6	1.59854	1.59854
H3C2	H3c10	0.752618	9	7	1.59124	1.59124
H3C2	H3c1	0.750217	10	7	1.57664	1.57664
H3C11	H3c8	0.730995	9	22	1.63504	1.63504
H3C11	H3c6	0.723388	16	11	1.62774	1.62774
H3C11	H3c11	0.74402	4	10	1.64234	1.64234
H3C11	H3c10	0.72927	10	21	1.65693	1.65693
H3C11	H3c1	0.720537	19	27	1.63504	1.63504
H3C1	H3c8	0.732724	8	21	1.59854	1.59854
H3C1	H3c11	0.731302	10	20	1.60584	1.60584
H3C1	H3c10	0.72241	15	25	1.60584	1.60584
H3C1	H3c1	0.735001	4	19	1.59124	1.59124
H3C1	H3c4	0.651651	39	8	1.59124	1.59124	Low RNA simi. high DNA simi.
H3C3	H3c8	0.710952	9	30	1.62774	1.62774
H3C3	H3c11	0.712177	7	29	1.62044	1.62044
H3C3	H3c10	0.709011	10	32	1.62044	1.62044
H3C3	H3c1	0.701331	17	33	1.62044	1.62044
H3C3	H3c14	0.194965	543	5102	1.59124	1.59124	Low RNA simi. high DNA simi.
H3C8	H3c8	0.740289	3	18	1.57664	1.57664	High RNA simi. high DNA simi.
H3C8	H3c15	0.593699	45	15	1.56934	1.56934	Low RNA simi. high DNA simi.
H3C8	H3c11	0.732965	8	17	1.60584	1.60584
H3C8	H3c10	0.727985	13	22	1.59854	1.59854
H3C8	H3c1	0.73353	7	20	1.58394	1.58394
H2AC14	H2ac10	0.694938	29	2	1.62051	1.62051	Low RNA simi. high DNA simi.
H2AC11	H2ac22	0.668439	33	24	1.64122	1.64122	Low RNA simi. high DNA simi.
H2AC4	H2ac24	0.378487	61	51	1.56489	1.56489	Low RNA simi. high DNA simi.
H2AC4	H2ac8	0.48656	54	7	1.58015	1.58015	Low RNA simi. high DNA simi.
H2AC4	H2ac22	0.717484	20	4	1.58015	1.58015
H2AC4	H2ac7	0.512379	51	20	1.57252	1.57252	Low RNA simi. high DNA simi.
H2AC4	H2ac23	0.311966	66	105	1.56489	1.56489	Low RNA simi. high DNA simi.
H2AC4	H2ac4	0.735267	9	7	1.53435	1.53435
H2AC4	H2ac6	0.574689	46	50	1.54198	1.54198
H2AC4	H2ac11	0.735807	8	5	1.57252	1.57252
H2AC8	H2ac24	0.283347	112	453	1.56489	1.56489	Low RNA simi. high DNA simi.
H2AC8	H2ac8	0.429091	58	33	1.58779	1.58779	Low RNA simi. high DNA simi.
H2AC8	H2ac22	0.614104	47	40	1.58015	1.58015	Low RNA simi. high DNA simi.
H2AC8	H2ac7	0.513345	54	18	1.56489	1.56489	Low RNA simi. high DNA simi.
H2AC8	H2ac23	0.308996	88	123	1.56489	1.56489	Low RNA simi. high DNA simi.
H2AC8	H2ac4	0.679696	25	32	1.57252	1.57252	Low RNA simi. high DNA simi.
H2AC8	H2ac6	0.652198	37	6	1.57252	1.57252	Low RNA simi. high DNA simi.
H2AC8	H2ac13	0.685893	22	35	1.59542	1.59542	Low RNA simi. high DNA simi.
H2AC12	H2ac12	0.592295	40	11	1.64341	1.64341	Low RNA simi. high DNA simi.
H2AC6	H2ac23	0.299058	129	159	1.62595	1.62595	Low RNA simi. high DNA simi.
H2AC17	H2ac7	0.519572	54	12	1.63359	1.63359	Low RNA simi. high DNA simi.
H2AC7	H2ac4	0.731859	13	9	1.62595	1.62595
H2AC15	H2ac6	0.647612	38	8	1.64885	1.64885	Low RNA simi. high DNA simi.
H2AC16	H2ac8	0.478363	55	12	1.69466	1.69466	Low RNA simi. high DNA simi.
MFN1	Mfn1	0.223977	2038	957	1.59973	1.1022	Low RNA simi. high DNA simi.
SMG5	Smg5	0.559311	1	2	1.65897	1.65897	High RNA simi. high DNA simi.
RAB8B	Rab8b	0.616111	1	1	1.77885	0.51687	High RNA simi. high DNA simi.
SPIN2A	Spin2c	0.264683	1731	188	1.51128	1.23858
SPIN2B	Spin2c	0.317831	165	12	1.51128	1.19984
PARM1	Parm1	0.459045	1	1	1.24342	0.325718	High RNA simi. low DNA simi.
MAP3K20	Map3k20	0.509788	1	1	1.7951	1.50605	High RNA simi. high DNA simi.
CLPX	Clpx	0.450899	3	1	1.71053	0.852913	High RNA simi. high DNA simi.
KYAT3	Kyat3	0.143447	7554	2799	1.52969	1.34452
BRIP1	Brip1	0.426407	5	144	1.32619	0.437635
CAPN2	Capn2	0.498065	2	1	1.6291	0.743629	High RNA simi. high DNA simi.
PALB2	Palb2	0.372032	98	133	1.45689	1.03814
CCR6	Ccr6	0.455405	1	28	1.25976	1.25976	High RNA simi. low DNA simi.
STK36	Stk36	0.476963	3	3	1.57488	1.01074	High RNA simi. high DNA simi.
SVOP	Svop	0.407212	28	19	1.65574	1.13244	Low RNA simi. high DNA simi.
AGRP	Agrp	0.402047	288	98	1.46415	1.46415
RBP3	Rbp3	0.493049	1	2	1.45818	1.45818
GRIN2A	Grin2a	0.444608	2	5	1.66553	0.982733	High RNA simi. high DNA simi.
IFNAR2	Ifnar2	0.33892	31	162	1.01553	0.666763	Low RNA simi. low DNA simi.
IL22RA1	Il22ra1	0.457509	1	1	1.36445	1.36445	High RNA simi. low DNA simi.
ASIP	a	0.317957	741	135	1.51447	1.51447
UGT2B28	Ugt2b37	0.234265	425	527	1.20641	0.861182	Low RNA simi. low DNA simi.
UGT2B28	Ugt2b5	0.15795	3135	1059	1.224	0.874593	Low RNA simi. low DNA simi.
UGT2B28	Ugt2b1	0.15788	3140	1131	1.31195	0.925028	Low RNA simi. low DNA simi.
UGT2B28	Ugt2b38	0.187223	1663	1120	1.20327	0.86038	Low RNA simi. low DNA simi.
UGT2B7	Ugt2b1	0.318419	298	78	1.33459	0.563776	Low RNA simi. low DNA simi.
UGT2B7	Ugt2b35	0.403598	60	35	1.25472	0.524682	Low RNA simi. low DNA simi.
UGT2B7	Ugt2b36	0.302696	378	67	1.27301	0.842638	Low RNA simi. low DNA simi.
UGT2B10	Ugt2b34	0.316365	308	141	1.32643	1.20173	Low RNA simi. low DNA simi.
UGT2B10	Ugt2b1	0.315918	310	81	1.33837	1.21585	Low RNA simi. low DNA simi.
UGT2B11	Ugt2b1	0.187147	2941	658	1.32453	1.32453	Low RNA simi. low DNA simi.
UGT2B15	Ugt2b1	0.340077	215	55	1.35595	1.35595	Low RNA simi. low DNA simi.
UGT2B17	Ugt2b1	0.271102	369	154	1.34653	0.571417	Low RNA simi. low DNA simi.
UGT2B4	Ugt2b1	0.387756	136	25	1.35788	0.2667	Low RNA simi. low DNA simi.
UGT2A3	Ugt2a3	0.339305	185	44	1.24992	0.479481	Low RNA simi. low DNA simi.
TECR	Tecr	0.456374	3	1	1.69256	1.17212	High RNA simi. high DNA simi.
EFHB	Efhb	0.376011	137	37	1.31951	0.940936	Low RNA simi. low DNA simi.
PPP1R9B	Ppp1r9b	0.429481	32	4	1.7229	1.7229	Low RNA simi. high DNA simi.
MACC1	Macc1	0.449879	1	2	1.46276	1.46276
LAMB2	Lamb2	0.617195	1	1	1.57451	1.22622	High RNA simi. high DNA simi.
RAB40A	Rab40b	0.175689	5644	2356	1.4997	1.4997
RAB40AL	Rab40b	0.0901613	9678	8559	1.51254	1.51254
RAB40B	Rab40b	0.306072	296	63	1.62007	0.237053	Low RNA simi. high DNA simi.
SDK2	Sdk2	0.409496	2	4	1.62805	1.20125	High RNA simi. high DNA simi.
CDC42EP4	Cdc42ep4	0.48143	1	1	1.44554	1.13052
RASSF7	Rassf7	0.566682	2	1	1.47398	1.22017
AMOTL1	Amotl1	0.421011	6	2	1.54413	1.03343
GALNT18	Galnt18	0.366112	25	6	1.75493	1.75493	Low RNA simi. high DNA simi.
PLEKHA7	Plekha7	0.421872	4	3	1.5975	1.0561
DYRK4	Dyrk4	0.230227	1187	864	1.43533	0.753879
ARAP3	Arap3	0.493514	1	1	1.60073	1.11753	High RNA simi. high DNA simi.
NACAD	Nacad	0.531575	1	1	1.02847	1.02847	High RNA simi. low DNA simi.
TBRG4	Tbrg4	0.566564	7	5	1.38189	0.997479
COBL	Cobl	0.462006	2	1	1.37126	1.16797	High RNA simi. low DNA simi.
SLC47A1	Slc47a2	0.245913	706	916	0.940902	0.461081	Low RNA simi. low DNA simi.
SLC47A1	Slc47a1	0.385707	1	3	1.42874	0.906484
SLC47A2	Slc47a2	0.171698	6404	3280	0.891616	0.669723	Low RNA simi. low DNA simi.
SLC47A2	Slc47a1	0.244162	2308	246	0.928047	0.874318	Low RNA simi. low DNA simi.
GRB10	Grb10	0.256743	301	353	1.44393	1.27523
ADAM22	Adam22	0.363506	29	51	1.66073	1.41576	Low RNA simi. high DNA simi.
CHN2	Chn2	0.436289	1	1	1.71772	1.35184	High RNA simi. high DNA simi.
CCN4	Ccn4	0.437315	65	15	1.56344	1.09502	Low RNA simi. high DNA simi.
FAM53C	Fam53c	0.342503	91	162	1.78992	1.03371	Low RNA simi. high DNA simi.
FANCM	Fancm	0.495013	33	9	1.4422	0.773904
LDLRAD4	Ldlrad4	0.496012	1	1	1.66232	0.549979	High RNA simi. high DNA simi.
SLC45A4	Slc45a4	0.279414	76	800	1.4289	0.442893
UBR1	Ubr1	0.552413	3	1	1.6355	-0.899587	High RNA simi. high DNA simi.
TMEM87B	Tmem87b	0.429649	13	12	1.6193	0.810588
ATG9B	Atg9b	0.355162	6	13	1.56818	1.56818
NF1	Nf1	0.582114	2	2	1.74657	0.49584	High RNA simi. high DNA simi.
ZNF385C	Zfp385c	0.42493	1	5	1.41569	1.0699	High RNA simi. low DNA simi.
RECQL4	Recql4	0.579012	2	2	1.19428	0.376716	High RNA simi. low DNA simi.
BBS12	Bbs12	0.273323	806	997	1.41596	0.846877	Low RNA simi. low DNA simi.
DUOX1	Duox1	0.322212	54	103	1.6235	0.181511	Low RNA simi. high DNA simi.
DUOX2	Duox2	0.526023	1	1	1.55024	1.54992
NOXO1	Noxo1	0.450417	4	1	1.10711	0.738293
GOLM2	Golm2	0.40766	22	13	1.71516	0.814931	Low RNA simi. high DNA simi.
SLC26A2	Slc26a2	0.460663	1	1	1.51036	0.906609
TCHP	Tchp	0.396209	34	84	1.44567	1.23177
NCF2	Ncf2	0.590385	2	1	1.5239	1.43058
FAM98A	Fam98a	0.502959	1	1	1.743	0.83082	High RNA simi. high DNA simi.
BIRC6	Birc6	0.719683	1	1	1.67503	1.20139	High RNA simi. high DNA simi.
LTBP1	Ltbp1	0.560048	1	1	1.63621	0.760148	High RNA simi. high DNA simi.
TSKU	Tsku	0.317719	133	57	1.47156	0.833752
TGFBR1	Tgfbr1	0.340643	112	3	1.74713	1.1302	Low RNA simi. high DNA simi.
GPHA2	Gpha2	0.388913	10	2	1.4749	1.40621
CHL1	Chl1	0.416417	16	2	1.54416	0.945782
FGD1	Fgd1	0.582195	1	1	1.75316	1.75316	High RNA simi. high DNA simi.
SLC26A6	Slc26a6	0.242812	1211	615	1.45898	0.920175
TRIB1	Trib1	0.57483	1	3	1.64879	0.879515	High RNA simi. high DNA simi.
TRIB2	Trib2	0.492952	1	1	1.75	1.51878	High RNA simi. high DNA simi.
MED11	Med11	0.492535	3	13	1.66102	0.893102	High RNA simi. high DNA simi.
TRDN	Trdn	0.581454	1	6	1.5056	1.01911
CPE	Cpe	0.503552	1	1	1.66038	0.204303	High RNA simi. high DNA simi.
SMC1B	Smc1b	0.352463	31	47	1.56056	1.50142	Low RNA simi. high DNA simi.
PDS5B	Pds5b	0.616314	1	1	1.68887	1.11519	High RNA simi. high DNA simi.
NEXN	Nexn	0.490364	1	1	1.64045	1.45753	High RNA simi. high DNA simi.
GIP	Gip	0.365152	2	31	1.2932	1.2932	High RNA simi. low DNA simi.
CSF3	Csf3	0.606728	1	1	1.32206	0.920994	High RNA simi. low DNA simi.
PPM1J	Ppm1j	0.285997	99	21	1.60947	0.660848	Low RNA simi. high DNA simi.
PEAR1	Pear1	0.423904	9	1	1.50892	1.33558
SRXN1	Srxn1	0.595918	1	1	1.38095	1.38095	High RNA simi. low DNA simi.
DENND3	Dennd3	0.336181	47	24	1.36831	0.662421	Low RNA simi. low DNA simi.
SLC46A3	Slc46a3	0.440789	1	1	1.2965	1.29401	High RNA simi. low DNA simi.
GASK1B	Gask1b	0.408962	3	18	1.50546	0.779477
NDUFAF6	Ndufaf6	0.388151	31	211	1.50898	0.00917858
TP53INP1	Trp53inp1	0.552677	1	1	1.63825	1.32612	High RNA simi. high DNA simi.
COL27A1	Col27a1	0.51453	1	1	1.47307	0.862466
TSPO2	Tspo2	0.447042	7	13	1.25549	1.23223
TSPO	Tspo	0.669487	1	1	1.45686	1.25039
INKA2	Inka2	0.184505	1858	2236	1.4335	0.64942
B4GALNT4	B4galnt4	0.536862	2	1	1.46185	0.869008
FAXC	Faxc	0.501785	2	1	1.80244	0.798133	High RNA simi. high DNA simi.
RASSF3	Rassf3	0.396031	2	14	1.60452	0.588878	High RNA simi. high DNA simi.
IDS	Ids	0.454957	2	1	1.53563	0.529849
FJX1	Fjx1	0.451223	2	2	1.59955	1.59955	High RNA simi. high DNA simi.
BRSK2	Brsk2	0.568227	1	1	1.67459	1.32783	High RNA simi. high DNA simi.
ABTB2	Abtb2	0.414968	18	2	1.70226	1.70226
TTC17	Ttc17	0.364026	57	131	1.68652	0.422296	Low RNA simi. high DNA simi.
ACAN	Acan	0.366612	37	2	1.19585	0.810611	Low RNA simi. low DNA simi.
ISG20	Isg20	0.396708	128	15	1.51099	1.45495
POMT1	Pomt1	0.339591	248	148	1.44829	0.711283
EPGN	Epgn	0.411079	3	9	1.42208	0.895933
FKTN	Fktn	0.440214	48	1	1.62771	0.928958	Low RNA simi. high DNA simi.
POMGNT1	Pomgnt1	0.53492	1	2	1.77229	1.01985	High RNA simi. high DNA simi.
POMT2	Pomt2	0.4285	2	3	1.51018	-0.798186
MAP1A	Map1a	0.544291	1	1	1.48787	1.48
STAT6	Stat6	0.497945	2	1	1.56109	1.07234	High RNA simi. high DNA simi.
TBX21	Tbx21	0.57486	1	2	1.58263	1.58263	High RNA simi. high DNA simi.
IL4	Il4	0.273867	528	464	0.80452	0.746093	Low RNA simi. low DNA simi.
PI4KA	Pi4ka	0.537231	1	1	1.67609	0.855907	High RNA simi. high DNA simi.
CALY	Caly	0.575416	1	1	1.41423	0.905388	High RNA simi. low DNA simi.
USP2	Usp2	0.531434	1	1	1.6927	1.49932	High RNA simi. high DNA simi.
LMBRD1	Lmbrd1	0.435558	31	2	1.57906	1.09646	Low RNA simi. high DNA simi.
GPR12	Gpr12	0.219592	1912	593	1.71741	1.71741	Low RNA simi. high DNA simi.
RNF6	Rnf6	0.470862	3	1	1.35746	1.35746	High RNA simi. low DNA simi.
ATP8A2	Atp8a2	0.355394	146	3	1.60429	1.30572	Low RNA simi. high DNA simi.
USP15	Usp15	0.376688	13	21	1.71487	0.779429
USP34	Usp34	0.717634	1	1	1.7511	0.663413	High RNA simi. high DNA simi.
USP18	Usp18	0.651872	1	18	1.32704	1.2126	High RNA simi. low DNA simi.
USP21	Usp21	0.50154	8	1	1.76817	0.933684
USP31	Usp31	0.485885	1	3	1.6259	0.386735	High RNA simi. high DNA simi.
USP32	Usp32	0.316579	8	132	1.73209	0.964057
USP45	Usp45	0.502247	9	3	1.52661	1.0066
CCDC120	Ccdc120	0.569481	1	1	1.59027	1.53595	High RNA simi. high DNA simi.
TNFAIP3	Tnfaip3	0.724614	1	1	1.53244	1.51451
ZRANB1	Zranb1	0.553879	1	1	1.79972	1.79972	High RNA simi. high DNA simi.
STAMBPL1	Stambpl1	0.435538	1	2	1.60946	1.56933	High RNA simi. high DNA simi.
BRCC3	Brcc3	0.338451	167	548	1.75806	1.32806	Low RNA simi. high DNA simi.
EIF3F	Eif3f	0.645993	1	3	1.55556	0.562008
SLC4A10	Slc4a10	0.456136	3	2	1.70956	1.44254	High RNA simi. high DNA simi.
BCL10	Bcl10	0.463865	1	7	1.51709	0.934284
DYNC2H1	Dync2h1	0.524934	1	5	1.61456	1.10664	High RNA simi. high DNA simi.
MMP28	Mmp28	0.366574	10	7	1.53033	0.636994
VWA2	Vwa2	0.383012	25	8	1.37855	0.914977	Low RNA simi. low DNA simi.
RPGRIP1	Rpgrip1	0.270247	1044	278	1.22153	0.741613	Low RNA simi. low DNA simi.
RPGRIP1L	Rpgrip1l	0.612981	1	1	1.78436	1.28758	High RNA simi. high DNA simi.
ERBB4	Erbb4	0.489791	1	1	1.70053	1.04697	High RNA simi. high DNA simi.
IFI35	Ifi35	0.697829	3	1	1.36237	1.35827	High RNA simi. low DNA simi.
MYBPC2	Mybpc2	0.583856	1	1	1.57145	1.57145	High RNA simi. high DNA simi.
PPFIA3	Ppfia3	0.52359	1	1	1.67531	0.305952	High RNA simi. high DNA simi.
RUNDC1	Rundc1	0.360204	15	47	1.60379	0.87162
SYBU	Sybu	0.360575	11	12	1.51429	0.876379
GPR75	Gpr75	0.306025	631	750	1.57116	1.57116	Low RNA simi. high DNA simi.
PSME4	Psme4	0.546309	1	1	1.73427	0.807297	High RNA simi. high DNA simi.
ABLIM2	Ablim2	0.377067	6	3	1.61116	1.46466
AFAP1	Afap1	0.349427	38	25	1.5352	1.19263
ODAD2	Odad2	0.419195	8	112	1.47256	0.843943
MAP3K8	Map3k8	0.627264	2	1	1.63675	1.35079	High RNA simi. high DNA simi.
FRMPD3	Frmpd3	0.263939	442	324	1.66526	1.12586	Low RNA simi. high DNA simi.
HDGFL2	Hdgfl2	0.493952	19	6	1.38997	-0.227011
AFAP1L2	Afap1l2	0.365316	1	4	1.52746	1.38309
NHLRC2	Nhlrc2	0.367717	282	10	1.48841	1.48841
CCDC186	Ccdc186	0.397027	81	7	1.48413	0.87024
NEURL4	Neurl4	0.614249	2	1	1.732	1.64774	High RNA simi. high DNA simi.
ZBTB4	Zbtb4	0.63871	1	1	1.52696	1.52696
TSHZ3	Tshz3	0.35499	27	14	1.65804	-0.0532975	Low RNA simi. high DNA simi.
DPY19L3	Dpy19l3	0.292079	414	187	1.53835	0.868992
ARFGEF1	Arfgef1	0.564606	1	2	1.75602	0.245004	High RNA simi. high DNA simi.
TNRC18	Tnrc18	0.627417	3	1	1.27887	0.428821	High RNA simi. low DNA simi.
FSCN1	Fscn1	0.572227	1	1	1.71053	0.87219	High RNA simi. high DNA simi.
PCDH19	Pcdh19	0.467656	1	2	1.67669	0.897935	High RNA simi. high DNA simi.
ADRB2	Adrb2	0.481877	1	1	1.56142	1.56142	High RNA simi. high DNA simi.
ADRB3	Adrb3	0.252548	1036	428	1.42469	1.42469
ZC3H4	Zc3h4	0.562949	2	15	1.47969	1.27842
MARK4	Mark4	0.690964	1	1	1.72643	0.92125	High RNA simi. high DNA simi.
UGT1A10	Ugt1a9	0.284384	182	134	1.42264	1.24788
UGT1A10	Ugt1a10	0.18862	1071	1373	1.41368	1.23887	Low RNA simi. low DNA simi.
UGT1A10	Ugt1a8	0.19345	986	1700	1.41243	1.23756	Low RNA simi. low DNA simi.
UGT1A10	Ugt1a7c	0.286034	175	115	1.40169	1.22651	Low RNA simi. low DNA simi.
UGT1A7	Ugt1a9	0.288537	505	120	1.4327	0.534313
UGT1A7	Ugt1a10	0.246458	1550	319	1.43628	0.948981
UGT1A7	Ugt1a8	0.243259	1688	458	1.42561	0.52936
UGT1A7	Ugt1a7c	0.166457	6184	2148	1.40796	0.941368	Low RNA simi. low DNA simi.
UGT1A8	Ugt1a9	0.290066	85	114	1.42516	1.42516
UGT1A8	Ugt1a10	0.30314	60	57	1.41933	1.41933	Low RNA simi. low DNA simi.
UGT1A8	Ugt1a8	0.225874	458	773	1.41431	1.41431	Low RNA simi. low DNA simi.
UGT1A8	Ugt1a7c	0.28247	105	127	1.40859	1.40859	Low RNA simi. low DNA simi.
UGT1A9	Ugt1a9	0.382492	85	6	1.42516	1.42516
UGT1A9	Ugt1a10	0.360955	134	12	1.42687	1.42687
UGT1A9	Ugt1a8	0.220869	686	882	1.41557	1.41557	Low RNA simi. low DNA simi.
UGT1A9	Ugt1a7c	0.269243	379	182	1.41988	1.41988	Low RNA simi. low DNA simi.
UGT1A1	Ugt1a1	0.397471	59	42	1.43614	1.26377
UGT1A6	Ugt1a6b	0.346205	73	40	1.44914	0.0248339
UGT1A6	Ugt1a6a	0.330528	113	102	1.46228	0.931617
UGT1A4	Ugt1a5	0.458853	9	3	1.37653	1.20056
UGT1A5	Ugt1a5	0.335885	62	82	1.35211	1.35211	Low RNA simi. low DNA simi.
UGT1A5	Ugt1a2	0.360179	35	5	1.37824	1.37824	Low RNA simi. low DNA simi.
UGT1A3	Ugt1a2	0.303515	215	69	1.41066	1.41066	Low RNA simi. low DNA simi.
ADRB1	Adrb1	0.470426	1	1	1.67125	1.67125	High RNA simi. high DNA simi.
AQP7	Aqp7	0.496977	4	2	1.18782	0.0578315
AQP4	Aqp4	0.445051	3	2	1.65563	1.39182	High RNA simi. high DNA simi.
WDPCP	Wdpcp	0.27255	994	980	1.41315	0.885223	Low RNA simi. low DNA simi.
SANBR	Sanbr	0.427279	6	8	1.64921	1.41176
ANKRD1	Ankrd1	0.534686	1	1	1.61875	1.61875	High RNA simi. high DNA simi.
EHBP1	Ehbp1	0.375656	5	30	1.69413	0.528508
HECTD2	Hectd2	0.34883	155	13	1.67053	1.12887	Low RNA simi. high DNA simi.
KCTD20	Kctd20	0.30511	122	195	1.64	1.2614	Low RNA simi. high DNA simi.
INPP5K	Inpp5k	0.520889	1	1	1.37037	0.60472	High RNA simi. low DNA simi.
RILP	Rilp	0.390187	10	7	1.28411	0.915087
GIT1	Git1	0.501994	2	1	1.70342	0.195263	High RNA simi. high DNA simi.
AQP1	Aqp1	0.484257	2	1	1.64815	1.05866	High RNA simi. high DNA simi.
ASXL2	Asxl2	0.487161	55	13	1.48795	0.868094
MS4A15	Ms4a15	0.226963	725	3190	1.42505	1.00711
MS4A12	Ms4a12	0.246846	497	595	1.04762	0.582471	Low RNA simi. low DNA simi.
MS4A4A	Ms4a4a	0.456236	27	28	1.08879	0.423731	Low RNA simi. low DNA simi.
MS4A4E	Ms4a4a	0.151072	7641	3923	0.481547	-0.072536	Low RNA simi. low DNA simi.
MS4A8	Ms4a8a	0.332101	28	118	1.00984	0.496409	Low RNA simi. low DNA simi.
TMEM176A	Tmem176a	0.376557	26	29	1.06029	0.806838	Low RNA simi. low DNA simi.
MS4A1	Ms4a1	0.511374	13	16	1.45876	1.04028
MS4A2	Ms4a2	0.470807	9	2	1.23354	0.666362
MS4A6A	Ms4a6d	0.400946	118	90	1.09725	0.680359	Low RNA simi. low DNA simi.
MS4A6A	Ms4a6c	0.543875	3	4	0.992492	0.546233	High RNA simi. low DNA simi.
MS4A6A	Ms4a6b	0.295613	397	420	1.08097	0.658404	Low RNA simi. low DNA simi.
MS4A6E	Ms4a6d	0.223981	2249	935	0.557668	0.396639	Low RNA simi. low DNA simi.
MS4A6E	Ms4a6c	0.313197	247	374	0.582878	0.267149	Low RNA simi. low DNA simi.
MS4A6E	Ms4a6b	0.139076	7438	2481	0.417303	0.387848	Low RNA simi. low DNA simi.
MS4A3	Ms4a3	0.515489	6	5	0.944833	0.503467
MS4A10	Ms4a10	0.312405	164	101	0.986318	0.986318	Low RNA simi. low DNA simi.
MS4A7	Ms4a7	0.537549	17	2	1.13866	0.649906
TYMP	Tymp	0.227346	1572	542	1.33333	0.589163	Low RNA simi. low DNA simi.
FOXQ1	Foxq1	0.537959	1	1	1.49565	1.49565
ENTPD5	Entpd5	0.419324	4	2	1.62116	0.389562
CCDC88C	Ccdc88c	0.554821	1	1	1.5325	1.02742
PEAK1	Peak1	0.439469	14	8	1.57393	0.759238
NINJ2	Ninj2	0.193719	2667	1496	1.35656	1.04793	Low RNA simi. low DNA simi.
POLN	Poln	0.327001	596	218	1.35181	1.0842	Low RNA simi. low DNA simi.
C1QB	C1qb	0.608754	2	4	1.37154	1.01023	High RNA simi. low DNA simi.
C1QC	C1qc	0.656076	1	1	1.3428	0.820788	High RNA simi. low DNA simi.
C1QA	C1qa	0.608289	2	4	1.30488	0.440011	High RNA simi. low DNA simi.
PPIP5K1	Ppip5k1	0.458831	1	1	1.81461	1.33257	High RNA simi. high DNA simi.
ALDH1L2	Aldh1l2	0.490987	1	1	1.58586	0.336701	High RNA simi. high DNA simi.
PTPN3	Ptpn3	0.401755	2	9	1.61743	1.41127	High RNA simi. high DNA simi.
SLC41A2	Slc41a2	0.465248	1	1	1.52497	1.05853
WASHC4	Washc4	0.558047	3	1	1.71692	0.587451	High RNA simi. high DNA simi.
VMAC	Vmac	0.262232	1199	1151	1.37585	1.37585	Low RNA simi. low DNA simi.
NRTN	Nrtn	0.544989	1	1	1.48223	1.48223
C19orf25	2310011J03Rik	0.622017	1	4	1.13246	0.837621	High RNA simi. low DNA simi.
NR2F6	Nr2f6	0.650459	1	1	1.60218	0.96014	High RNA simi. high DNA simi.
HIP1	Hip1	0.434763	1	2	1.54094	1.38204
NOPCHAP1	Nopchap1	0.257252	807	413	1.33871	0.766174	Low RNA simi. low DNA simi.
NDST4	Ndst4	0.324596	34	123	1.65979	0.913658	Low RNA simi. high DNA simi.
NDST3	Ndst3	0.473457	1	1	1.67277	1.67277	High RNA simi. high DNA simi.
NDST2	Ndst2	0.489085	1	1	1.74548	1.38417	High RNA simi. high DNA simi.
NDST1	Ndst1	0.38197	27	20	1.72367	1.57229	Low RNA simi. high DNA simi.
UVSSA	Uvssa	0.38841	204	131	1.31606	0.940971	Low RNA simi. low DNA simi.
MAPK8IP1	Mapk8ip1	0.641885	1	1	1.65977	1.65617	High RNA simi. high DNA simi.
SRPK3	Srpk3	0.404405	2	5	1.58458	1.02291	High RNA simi. high DNA simi.
CPA6	Cpa6	0.239202	327	623	1.59027	1.33009	Low RNA simi. high DNA simi.
GPAM	Gpam	0.397722	5	4	1.54617	1.50627
DNMBP	Dnmbp	0.326611	60	56	1.41026	1.36445	Low RNA simi. low DNA simi.
TCERG1	Tcerg1	0.705149	1	1	1.75242	1.47565	High RNA simi. high DNA simi.
PPP2R2B	Ppp2r2b	0.283948	504	167	1.83333	1.08513	Low RNA simi. high DNA simi.
PTPN9	Ptpn9	0.484198	1	1	1.74916	1.45331	High RNA simi. high DNA simi.
PTPN5	Ptpn5	0.429036	1	1	1.66236	1.11473	High RNA simi. high DNA simi.
PTPRT	Ptprt	0.432047	2	14	1.71714	1.27765	High RNA simi. high DNA simi.
PTPRR	Ptprr	0.443525	1	1	1.6368	1.16761	High RNA simi. high DNA simi.
SYN2	Syn2	0.385511	26	8	1.70484	1.25419	Low RNA simi. high DNA simi.
GABRB3	Gabrb3	0.469938	1	3	1.7616	1.02478	High RNA simi. high DNA simi.
ITGA10	Itga10	0.387876	5	15	1.60103	1.47949
ATP10A	Atp10a	0.347915	6	17	1.4543	0.688752
TICRR	Ticrr	0.607978	4	1	1.3386	0.959994
MAN2C1	Man2c1	0.50773	18	1	1.62609	1.40212
PTPRD	Ptprd	0.511445	1	1	1.77753	1.54229	High RNA simi. high DNA simi.
TNFRSF18	Tnfrsf18	0.473892	2	8	1.05874	0.891927	High RNA simi. low DNA simi.
B3GALT6	B3galt6	0.501994	3	2	1.4624	1.4624
PCARE	Pcare	0.530164	1	1	1.16492	1.16492	High RNA simi. low DNA simi.
ALDH1L1	Aldh1l1	0.433588	4	5	1.61277	0.971043
SLC1A1	Slc1a1	0.234159	602	572	1.57229	0.949331	Low RNA simi. high DNA simi.
SLC1A6	Slc1a6	0.245105	760	458	1.63384	1.09192	Low RNA simi. high DNA simi.
SCAP	Scap	0.550025	1	1	1.63108	1.369	High RNA simi. high DNA simi.
PTPRB	Ptprb	0.605332	1	1	1.55016	0.915236
PTPN22	Ptpn22	0.446463	7	8	1.3921	0.486651
ZBTB16	Zbtb16	0.567759	1	1	1.71662	1.2264	High RNA simi. high DNA simi.
GPR174	Gpr174	0.526214	1	10	1.60498	1.60498	High RNA simi. high DNA simi.
COL4A1	Col4a1	0.656268	2	2	1.50878	0.90798
COL4A5	Col4a5	0.43153	1	15	1.68913	-0.0953361	High RNA simi. high DNA simi.
COL4A4	Col4a4	0.421588	1	1	1.42581	-0.810668
TMEFF2	Tmeff2	0.396283	7	6	1.80267	1.48823
HECW2	Hecw2	0.427701	1	1	1.67492	1.00686	High RNA simi. high DNA simi.
COL4A3	Col4a3	0.316852	103	19	1.46734	0.949327
ABCF2	Abcf2	0.568436	3	8	1.74248	0.735151	High RNA simi. high DNA simi.
ABCF2-H2BK1	Abcf2	0.567088	2	9	1.71044	1.71044	High RNA simi. high DNA simi.
ARPC3	Arpc3	0.599053	1	1	1.59777	0.860172	High RNA simi. high DNA simi.
BZW1	Bzw1	0.477989	2	31	1.77857	1.24319	High RNA simi. high DNA simi.
TNS2	Tns2	0.671365	1	1	1.57785	1.10607	High RNA simi. high DNA simi.
COL4A6	Col4a6	0.334875	53	49	1.4699	1.4487
CLTB	Cltb	0.474628	2	1	1.7	1.05522	High RNA simi. high DNA simi.
FOXJ3	Foxj3	0.45036	3	1	1.76263	1.32013	High RNA simi. high DNA simi.
LUM	Lum	0.627096	2	1	1.49164	1.49164
UIMC1	Uimc1	0.423081	1	24	1.54374	0.662851
SLC34A1	Slc34a1	0.38773	44	9	1.58842	0.676534	Low RNA simi. high DNA simi.
GRK6	Grk6	0.517912	2	1	1.68701	0.632534	High RNA simi. high DNA simi.
DBN1	Dbn1	0.492658	2	1	1.59658	0.95617	High RNA simi. high DNA simi.
DOK3	Dok3	0.524996	2	4	1.3988	0.444569	High RNA simi. low DNA simi.
RGS14	Rgs14	0.537182	2	1	1.51271	1.25686
TM9SF4	Tm9sf4	0.508542	1	1	1.74152	0.296666	High RNA simi. high DNA simi.
CHPF	Chpf	0.605609	1	1	1.60885	1.03679	High RNA simi. high DNA simi.
DYRK1B	Dyrk1b	0.579173	1	1	1.78551	1.13485	High RNA simi. high DNA simi.
BTBD16	Btbd16	0.208052	1649	4880	1.38001	1.38001	Low RNA simi. low DNA simi.
SOD2	Sod2	0.375008	92	8	1.61435	1.13255	Low RNA simi. high DNA simi.
SOX13	Sox13	0.461314	1	1	1.61951	0.269166	High RNA simi. high DNA simi.
NFASC	Nfasc	0.444942	2	5	1.68426	0.820357	High RNA simi. high DNA simi.
SP9	Sp9	0.408605	1	13	1.80412	1.80412	High RNA simi. high DNA simi.
COX5B	Cox5b	0.718698	4	1	1.62051	1.62051
ARID5A	Arid5a	0.569645	1	1	1.40416	1.2936	High RNA simi. low DNA simi.
BCAM	Bcam	0.417151	4	1	1.29499	0.885768
APOM	Apom	0.450203	1	25	1.53158	0.960781
UBE2N	Ube2n	0.557772	2	1	1.93182	1.51074	High RNA simi. high DNA simi.
DFFA	Dffa	0.180386	2778	4694	1.4704	1.19641
PSMC3	Psmc3	0.673841	1	1	1.69347	1.0657	High RNA simi. high DNA simi.
COX7C	Cox7c	0.712388	2	2	1.59375	1.5198	High RNA simi. high DNA simi.
PLEKHO1	Plekho1	0.561179	1	1	1.64917	1.21357	High RNA simi. high DNA simi.
POGZ	Pogz	0.639806	1	2	1.68127	1.01836	High RNA simi. high DNA simi.
TTBK1	Ttbk1	0.586286	1	1	1.72567	1.65797	High RNA simi. high DNA simi.
PRUNE1	Prune1	0.318372	18	166	1.55849	0.492029
SEC24D	Sec24d	0.635731	1	1	1.51113	0.260032
ARMC6	Armc6	0.393955	161	46	1.42001	0.723013	Low RNA simi. low DNA simi.
CTAGE1	Mia2	0.103541	8775	7291	1.33029	0.858997	Low RNA simi. low DNA simi.
CTAGE6	Mia2	0.0821829	9571	9337	1.32275	1.32275	Low RNA simi. low DNA simi.
CTAGE8	Mia2	0.200508	3134	1300	1.33291	1.33291	Low RNA simi. low DNA simi.
MIA2	Mia2	0.400712	1	3	1.50348	1.27142
PRORP	Prorp	0.340278	169	163	1.50156	1.09475
OVOL1	Ovol1	0.556045	1	1	1.70522	1.4581	High RNA simi. high DNA simi.
DOCK3	Dock3	0.488695	3	1	1.74889	1.74889	High RNA simi. high DNA simi.
PDZD7	Pdzd7	0.411174	3	13	1.48984	0.742099
PIGU	Pigu	0.506126	1	1	1.76147	1.17605	High RNA simi. high DNA simi.
HBEGF	Hbegf	0.541118	3	1	1.48166	1.48166
SBNO2	Sbno2	0.537334	4	5	1.42314	1.14315
POLR2E	Polr2e	0.340552	193	497	1.69668	0.935842	Low RNA simi. high DNA simi.
KCNG2	Kcng2	0.311503	1013	19	1.57243	1.57243	Low RNA simi. high DNA simi.
CCDC88A	Ccdc88a	0.601705	1	1	1.76455	1.03893	High RNA simi. high DNA simi.
SEMA6D	Sema6d	0.357464	17	38	1.66418	0.59079
OLIG1	Olig1	0.473475	3	2	1.5247	1.5247
TXNDC16	Txndc16	0.370313	18	26	1.41024	0.974351
ROCK1	Rock1	0.583566	1	1	1.76236	0.855256	High RNA simi. high DNA simi.
KIRREL3	Kirrel3	0.449948	1	1	1.70535	1.59664	High RNA simi. high DNA simi.
PTPRE	Ptpre	0.482332	1	1	1.62727	0.0846021	High RNA simi. high DNA simi.
CHRDL2	Chrdl2	0.48216	1	1	1.40257	0.603922	High RNA simi. low DNA simi.
GANAB	Ganab	0.646867	1	1	1.63185	0.0162137	High RNA simi. high DNA simi.
INTS5	Ints5	0.596268	2	4	1.65833	1.65833	High RNA simi. high DNA simi.
NPHP3	Nphp3	0.34584	304	321	1.59555	0.940023	Low RNA simi. high DNA simi.
TEPSIN	Tepsin	0.429238	25	55	1.26884	-0.0628562	Low RNA simi. low DNA simi.
BAHCC1	Bahcc1	0.498326	1	4	1.44286	1.43478
BICRAL	Bicral	0.479639	7	2	1.57309	1.57309
DDX24	Ddx24	0.526742	1	1	1.46333	1.26719
GBP6	Gbp6	0.24571	820	1095	1.313	1.313	Low RNA simi. low DNA simi.
GBP6	Gbp8	0.191424	3079	2473	1.08908	1.08908	Low RNA simi. low DNA simi.
GBP6	Gbp11	0.263302	495	909	1.32642	1.32642	Low RNA simi. low DNA simi.
GBP6	Gbp4	0.265283	471	571	1.28067	1.28067	Low RNA simi. low DNA simi.
GBP6	Gbp10	0.304541	142	271	1.31782	1.31782	Low RNA simi. low DNA simi.
GBP6	Gbp9	0.242463	906	877	1.30835	1.30835	Low RNA simi. low DNA simi.
GBP7	Gbp7	0.278913	239	365	1.29786	1.14207	Low RNA simi. low DNA simi.
GBP7	Gbp3	0.249874	417	488	1.29365	1.15142	Low RNA simi. low DNA simi.
GBP4	Gbp3	0.614369	8	20	1.32752	1.32752
GBP1	Gbp2	0.652065	11	3	1.25218	0.80873
GBP1	Gbp2b	0.470607	109	10	1.26965	0.799802	Low RNA simi. low DNA simi.
GBP2	Gbp2	0.613605	5	12	1.348	1.348
GBP2	Gbp2b	0.440821	119	24	1.35928	1.35928	Low RNA simi. low DNA simi.
GBP3	Gbp2b	0.412848	83	37	1.25689	-0.312294	Low RNA simi. low DNA simi.
GBP5	Gbp5	0.626962	6	11	1.2807	1.16347
RECK	Reck	0.418096	8	5	1.64095	1.64095
GPR137B	Gpr137b	0.386051	4	14	1.63953	1.19323
CCNJ	Ccnj	0.459678	3	1	1.59948	1.55582	High RNA simi. high DNA simi.
MYPN	Mypn	0.448485	2	47	1.53381	0.358466
TNFSF13B	Tnfsf13b	0.309641	274	144	1.0803	0.982462	Low RNA simi. low DNA simi.
CD40	Cd40	0.599303	1	1	1.15196	0.963319	High RNA simi. low DNA simi.
CACTIN	Cactin	0.709041	1	1	1.4913	1.02786
NAGLU	Naglu	0.639242	1	1	1.50809	-0.539292
PROK2	Prok2	0.309285	168	317	1.52381	1.51995
IL13	Il13	0.529645	1	1	0.996416	0.996416	High RNA simi. low DNA simi.
GTF2IRD1	Gtf2ird1	0.455867	1	1	1.56038	1.3961	High RNA simi. high DNA simi.
CLIP2	Clip2	0.541587	1	1	1.57868	0.76517	High RNA simi. high DNA simi.
CD40LG	Cd40lg	0.590534	2	3	1.50414	0.607484
ITGB7	Itgb7	0.426671	8	62	1.51557	1.07181
B4GALNT1	B4galnt1	0.102676	6728	6616	1.54682	0.770635
ARHGEF25	Arhgef25	0.433891	2	1	1.61527	1.4847	High RNA simi. high DNA simi.
SMARCC2	Smarcc2	0.568095	1	1	1.72801	1.5514	High RNA simi. high DNA simi.
PLK2	Plk2	0.469671	1	1	1.69759	1.68348	High RNA simi. high DNA simi.
PLK3	Plk3	0.437472	58	18	1.64763	1.64763	Low RNA simi. high DNA simi.
MAD1L1	Mad1l1	0.453162	1	6	1.44885	0.198686
CENPH	Cenph	0.538905	4	28	1.29796	1.15663
LARP4	Larp4	0.616898	1	2	1.58864	0.857188	High RNA simi. high DNA simi.
MRAP2	Mrap2	0.218381	1803	2223	1.57327	1.57327	Low RNA simi. high DNA simi.
DIP2B	Dip2b	0.585825	1	1	1.67069	0.0101529	High RNA simi. high DNA simi.
PTPRQ	Ptprq	0.445165	1	1	1.56459	-0.28762	High RNA simi. high DNA simi.
ADCY8	Adcy8	0.330154	27	51	1.7069	0.841045	Low RNA simi. high DNA simi.
STX1A	Stx1a	0.360609	22	5	1.73702	1.61579	Low RNA simi. high DNA simi.
C4A	C4b	0.475339	1	7	1.38308	1.31139	High RNA simi. low DNA simi.
C4B	C4b	0.520702	1	5	1.3827	0.888148	High RNA simi. low DNA simi.
C4B_2	C4b	0.460934	2	12
ADCY1	Adcy1	0.425104	9	5	1.64419	0.360286
RNF5	Rnf5	0.528898	1	1	1.75138	1.75138	High RNA simi. high DNA simi.
SNX20	Snx20	0.460641	37	6	1.40623	0.299162	Low RNA simi. low DNA simi.
CPNE8	Cpne8	0.399654	3	1	1.63021	1.20779	High RNA simi. high DNA simi.
EPHA3	Epha3	0.37461	11	18	1.67192	1.6259
NTRK3	Ntrk3	0.422879	11	3	1.76346	1.28987
ITGB6	Itgb6	0.523351	1	1	1.58529	1.00339	High RNA simi. high DNA simi.
AATK	Aatk	0.408973	1	25	1.59076	0.898082	High RNA simi. high DNA simi.
BAIAP2	Baiap2	0.447852	1	1	1.63764	0.279837	High RNA simi. high DNA simi.
ABL1	Abl1	0.405106	15	17	1.73438	1.61251
FES	Fes	0.638926	1	1	1.61725	1.24436	High RNA simi. high DNA simi.
LMTK2	Lmtk2	0.581208	1	1	1.36537	1.36537	High RNA simi. low DNA simi.
SLCO1B1	Slco1b2	0.519986	1	11	1.2547	1.2547	High RNA simi. low DNA simi.
SLCO1B3	Slco1b2	0.245366	332	369	1.26633	0.844347	Low RNA simi. low DNA simi.
CACHD1	Cachd1	0.505089	1	1	1.67187	1.57893	High RNA simi. high DNA simi.
ARSI	Arsi	0.337794	47	89	1.62937	0.579024	Low RNA simi. high DNA simi.
MAML1	Maml1	0.567419	3	1	1.57834	1.57834	High RNA simi. high DNA simi.
KCNC3	Kcnc3	0.360741	78	11	1.66125	1.15198	Low RNA simi. high DNA simi.
KCNC1	Kcnc1	0.443315	8	1	1.83504	0.724275
SUPT16H	Supt16	0.671451	1	1	1.72615	-0.678995	High RNA simi. high DNA simi.
KCNC4	Kcnc4	0.331924	202	77	1.67411	1.17783	Low RNA simi. high DNA simi.
KCNC2	Kcnc2	0.386693	27	19	1.69475	1.56615	Low RNA simi. high DNA simi.
ANAPC10	Anapc10	0.451532	106	8	1.77957	1.28417	Low RNA simi. high DNA simi.
PCSK6	Pcsk6	0.288248	92	427	1.59424	0.927045	Low RNA simi. high DNA simi.
RAB9B	Rab9b	0.388753	12	10	1.75743	1.75743
SOWAHA	Sowaha	0.428065	1	1	1.37883	1.37883	High RNA simi. low DNA simi.
AFF4	Aff4	0.632199	1	1	1.68287	1.47267	High RNA simi. high DNA simi.
SNED1	Sned1	0.483114	2	1	1.52117	0.599913
KLHL30	Klhl30	0.470299	9	1	1.50502	1.50502
KIF1A	Kif1a	0.619575	1	1	1.68862	1.02292	High RNA simi. high DNA simi.
CYP7A1	Cyp7a1	0.441372	3	28	1.49719	1.49719
JAKMIP3	Jakmip3	0.449059	1	2	1.62722	1.46679	High RNA simi. high DNA simi.
MYH7B	Myh7b	0.31338	99	56	1.67714	-0.956991	Low RNA simi. high DNA simi.
EDAR	Edar	0.276463	185	406	1.59837	1.52204	Low RNA simi. high DNA simi.
EDA	Eda	0.310236	61	244	1.74575	0.851269	Low RNA simi. high DNA simi.
TNFRSF9	Tnfrsf9	0.411258	13	13	1.12411	0.462079
TNFSF18	Tnfsf18	0.374396	9	9	1.04356	1.04356
TNFSF14	Tnfsf14	0.489512	1	2	1.36521	1.30814	High RNA simi. low DNA simi.
PUSL1	Pusl1	0.479259	13	20	1.36801	0.745457
SLC1A7	Slc1a7	0.272638	471	1082	1.61939	0.802588	Low RNA simi. high DNA simi.
MMEL1	Mmel1	0.261083	780	1582	1.42642	0.892854
MEGF6	Megf6	0.404459	7	12	1.41489	1.15845
PLCH2	Plch2	0.369814	17	17	1.59583	1.47724
CFH	Cfhr4	0.214024	1293	518	0.790304	0.412136	Low RNA simi. low DNA simi.
CFH	Cfh	0.468827	1	2	1.20876	0.777231	High RNA simi. low DNA simi.
CEP72	Cep72	0.301783	303	502	1.22986	1.22986	Low RNA simi. low DNA simi.
MTRR	Mtrr	0.359297	33	307	1.55932	1.14839	Low RNA simi. high DNA simi.
MARCHF6	Marchf6	0.359431	29	31	1.71481	0.871034	Low RNA simi. high DNA simi.
PRODH	Prodh	0.342353	111	36	1.5264	1.09824
CLP1	Clp1	0.567152	1	1	1.70188	1.20295	High RNA simi. high DNA simi.
SCARF2	Scarf2	0.560761	1	1	1.4905	1.48597
IMPG1	Impg1	0.442299	5	6	1.33208	0.944562
USP38	Usp38	0.488599	4	3	1.628	0.758843
ANKRD13D	Ankrd13d	0.211348	489	1197	1.62541	0.847093	Low RNA simi. high DNA simi.
KDM3B	Kdm3b	0.608363	1	1	1.69286	1.17008	High RNA simi. high DNA simi.
KDM2A	Kdm2a	0.455205	9	11	1.77262	1.35958
CCDC33	Ccdc33	0.456131	1	8	1.37054	0.859679	High RNA simi. low DNA simi.
SPACA4	Spaca4	0.554854	1	1	1.25428	1.25428	High RNA simi. low DNA simi.
ARHGEF6	Arhgef6	0.50943	1	1	1.66473	1.40684	High RNA simi. high DNA simi.
CPLX3	Cplx3	0.359869	10	45	1.69182	1.69182
MRPL42	Mrpl42	0.307963	485	513	1.40559	1.1552	Low RNA simi. low DNA simi.
PLCB2	Plcb2	0.465047	13	2	1.57573	0.1303
SPG11	Spg11	0.457045	21	19	1.42031	0.572214	Low RNA simi. low DNA simi.
PTPN18	Ptpn18	0.311427	83	268	1.41785	0.815236	Low RNA simi. low DNA simi.
PTPN4	Ptpn4	0.427189	3	3	1.77346	0.998114	High RNA simi. high DNA simi.
PTPN13	Ptpn13	0.4906	1	1	1.42959	1.26519
PTPN20	Ptpn20	0.2349	1567	1422	1.34906	0.657342	Low RNA simi. low DNA simi.
PTPRK	Ptprk	0.543302	1	1	1.69485	1.04333	High RNA simi. high DNA simi.
PTPN11	Ptpn11	0.426982	8	13	1.62207	1.06139
LINS1	Lins1	0.250431	904	1877	1.17962	0.672626	Low RNA simi. low DNA simi.
LRRK1	Lrrk1	0.0711684	14308	10738	1.56653	0.640179	Low RNA simi. high DNA simi.
ADAP2	Adap2	0.407229	36	8	1.59686	1.01523	Low RNA simi. high DNA simi.
PTPRO	Ptpro	0.469746	1	1	1.64696	0.947307	High RNA simi. high DNA simi.
FBXW10	Fbxw10	0.311297	721	522	1.33237	0.878593	Low RNA simi. low DNA simi.
FBXW10B	Fbxw10	0.30156	527	655	1.30961	-0.0124173	Low RNA simi. low DNA simi.
MED9	Med9	0.22859	2311	2582	1.51954	0.764134
SPECC1	Specc1	0.424261	4	2	1.57895	1.33372
TIMM22	Timm22	0.247809	937	524	1.65641	1.65641	Low RNA simi. high DNA simi.
PTPN2	Ptpn2	0.471936	2	2	1.6377	0.4764	High RNA simi. high DNA simi.
F13B	F13b	0.486946	38	2	1.41642	0.653319	Low RNA simi. low DNA simi.
ONECUT3	Onecut3	0.468988	1	1	1.59229	1.59229	High RNA simi. high DNA simi.
ABCC6	Abcc6	0.356785	112	58	1.42813	0.573987
PTK7	Ptk7	0.575864	1	1	1.63293	0.326704	High RNA simi. high DNA simi.
CEP20	Cep20	0.351631	139	270	1.46286	1.06741
ABCC1	Abcc1	0.485034	1	1	1.51149	1.36284
RGL3	Rgl3	0.463995	1	1	1.44265	0.611652
RASAL3	Rasal3	0.582434	1	6	1.41896	0.608537	High RNA simi. low DNA simi.
HSD11B1	Hsd11b1	0.257389	406	305	1.41638	1.35424	Low RNA simi. low DNA simi.
PHLDB3	Phldb3	0.389939	14	1	1.42584	-0.218199
CCDC175	Ccdc175	0.352273	1	33	1.0565	1.05165	High RNA simi. low DNA simi.
CDR2	Cdr2	0.354684	19	5	1.57556	0.579398
MOSMO	Mosmo	0.470915	1	1	1.91071	1.2802	High RNA simi. high DNA simi.
PRR13	Prr13	0.566651	1	1	1.39373	0.994611	High RNA simi. low DNA simi.
PPP2R5B	Ppp2r5b	0.576375	1	1	1.77309	0.418512	High RNA simi. high DNA simi.
MTPAP	Mtpap	0.438354	2	40	1.40918	0.903251	High RNA simi. low DNA simi.
TUT7	Tut7	0.506937	1	1	1.44912	0.796595
SSBP3	Ssbp3	0.50295	1	1	1.86118	1.35896	High RNA simi. high DNA simi.
ABHD16A	Abhd16a	0.403916	19	3	1.71914	1.20563
DLGAP4	Dlgap4	0.528557	1	1	1.80408	1.71604	High RNA simi. high DNA simi.
XRRA1	Xrra1	0.36332	101	421	1.39421	0.797779	Low RNA simi. low DNA simi.
SHARPIN	Sharpin	0.462289	3	38	1.30039	1.18297	High RNA simi. low DNA simi.
TMEM26	Tmem26	0.33036	22	32	1.25996	0.878684	Low RNA simi. low DNA simi.
RIMS1	Rims1	0.308196	182	190	1.66364	1.08528	Low RNA simi. high DNA simi.
SYNPO2	Synpo2	0.547488	1	1	1.51117	1.29914
USP53	Usp53	0.487561	1	2	1.39739	1.09933	High RNA simi. low DNA simi.
RAP1GDS1	Rap1gds1	0.438278	3	1	1.67763	1.01577	High RNA simi. high DNA simi.
PHACTR1	Phactr1	0.232029	944	410	1.69019	1.46144	Low RNA simi. high DNA simi.
ANGPT4	Angpt4	0.360479	112	81	1.1407	1.1407	Low RNA simi. low DNA simi.
STMN3	Stmn3	0.213269	1828	612	1.67403	1.0262	Low RNA simi. high DNA simi.
XKR8	Xkr8	0.258441	146	1238	1.29741	0.0675854	Low RNA simi. low DNA simi.
ANKS1A	Anks1	0.334506	49	52	1.58323	1.31883	Low RNA simi. high DNA simi.
SELP	Selp	0.438176	2	3	1.35544	1.09504	High RNA simi. low DNA simi.
MICAL2	Mical2	0.362066	13	18	1.59493	0.875574
CYP2R1	Cyp2r1	0.27112	950	163	1.67198	0.569695	Low RNA simi. high DNA simi.
MICALL2	Micall2	0.372841	19	15	1.02907	0.810809
MICALL1	Micall1	0.358461	41	77	1.41748	1.22868	Low RNA simi. low DNA simi.
F2RL1	F2rl1	0.456853	1	1	1.47953	0.549259
RXFP1	Rxfp1	0.386246	2	11	1.57768	1.24215	High RNA simi. high DNA simi.
MCTP1	Mctp1	0.464273	1	1	1.58675	1.11063	High RNA simi. high DNA simi.
KIAA0825	2210408I21Rik	0.114671	7112	10011	1.43821	1.43441
MFN2	Mfn2	0.473442	1	2	1.70053	1.53571	High RNA simi. high DNA simi.
RNF167	Rnf167	0.412224	27	31	1.67191	0.998118	Low RNA simi. high DNA simi.
AP1M1	Ap1m1	0.25609	686	980	1.67689	1.27109	Low RNA simi. high DNA simi.
GPHN	Gphn	0.514442	1	1	1.81724	-0.19496	High RNA simi. high DNA simi.
F2RL2	F2rl2	0.358525	35	8	1.30022	1.25915	Low RNA simi. low DNA simi.
CSRNP2	Csrnp2	0.391661	12	1	1.57553	-0.500105
P4HTM	P4htm	0.478675	1	5	1.58623	0.90488	High RNA simi. high DNA simi.
CASS4	Cass4	0.473769	1	1	1.23172	0.976333	High RNA simi. low DNA simi.
FAM120A	Fam120a	0.509115	1	1	1.75	0.716279	High RNA simi. high DNA simi.
PPP1R3D	Ppp1r3d	0.31824	28	40	1.36667	1.36667	Low RNA simi. low DNA simi.
PRRC2B	Prrc2b	0.656232	1	1	1.54853	0.688987
NUP214	Nup214	0.408185	1	62	1.41537	0.732832	High RNA simi. low DNA simi.
QSOX2	Qsox2	0.259975	853	843	1.2711	0.853619	Low RNA simi. low DNA simi.
GPSM1	Gpsm1	0.484751	1	1	1.56988	1.17705	High RNA simi. high DNA simi.
SLC43A3	Slc43a3	0.233017	941	497	1.4714	1.12872
CTNND1	Ctnnd1	0.620957	1	1	1.725	1.50133	High RNA simi. high DNA simi.
SLC16A6	Slc16a6	0.32445	39	56	1.45611	1.36817
P2RY12	P2ry12	0.542811	1	1	1.47612	1.47612
P2RY13	P2ry13	0.268487	253	410	1.31698	1.31698	Low RNA simi. low DNA simi.
RNF212	Rnf212	0.26319	731	1047	1.18713	0.928281	Low RNA simi. low DNA simi.
JAKMIP1	Jakmip1	0.45346	2	1	1.63955	1.48306	High RNA simi. high DNA simi.
DGKE	Dgke	0.466522	1	1	1.61047	0.52968	High RNA simi. high DNA simi.
C17orf67	Gm525	0.237109	3874	1112	1.41758	1.41758	Low RNA simi. low DNA simi.
STEAP4	Steap4	0.35601	22	41	1.43287	1.01494
HAUS3	Haus3	0.460385	3	28	1.44113	1.02738
CABLES1	Cables1	0.337157	9	64	1.49661	0.205097
SLC25A38	Slc25a38	0.393709	18	3	1.40084	1.16497
ZBTB24	Zbtb24	0.373973	92	137	1.46865	1.2954
TMIE	Tmie	0.373303	65	4	1.64416	1.14212	Low RNA simi. high DNA simi.
L3MBTL4	L3mbtl4	0.312921	66	946	1.51466	0.78435
TMEM200C	Tmem200c	0.365604	14	45	1.38624	1.38624
RINL	Rinl	0.491445	1	12	1.26555	0.818891	High RNA simi. low DNA simi.
LHFPL4	Lhfpl4	0.414538	11	1	1.82258	1.82258
MEOX2	Meox2	0.535461	1	1	1.68035	1.68035	High RNA simi. high DNA simi.
ZNF667	Zfp667	0.342429	175	19	1.4359	1.19413
ZNF574	Zfp574	0.53822	1	4	1.63255	0.911141	High RNA simi. high DNA simi.
EVI5	Evi5	0.355724	60	25	1.68209	1.26335	Low RNA simi. high DNA simi.
KL	Kl	0.369481	3	14	1.52827	1.52827
CCL21	Ccl21a	0.584659	1	1	1.42503	1.37532
CCL21	Ccl21d	0.44254	7	2	1.42503	1.37532
CCL21	Ccl21b	0.490115	4	1	1.42503	1.37532
CCL25	Ccl25	0.283402	232	65	0.973099	0.865049	Low RNA simi. low DNA simi.
LAMC2	Lamc2	0.576825	1	1	1.55081	1.48862
ADAMTS3	Adamts3	0.40042	2	1	1.58645	1.58645	High RNA simi. high DNA simi.
AFF1	Aff1	0.549054	1	1	1.33278	0.244057	High RNA simi. low DNA simi.
CXorf65	Gm614	0.524722	1	1	1.09397	0.209397	High RNA simi. low DNA simi.
PLEKHG5	Plekhg5	0.445501	3	1	1.51674	0.588854
SMC6	Smc6	0.452736	2	29	1.66027	1.37965	High RNA simi. high DNA simi.
KCNK7	Kcnk7	0.41879	5	3	1.26892	0.769098
EML3	Eml3	0.507737	6	1	1.6468	0.986973
PELI3	Peli3	0.373774	42	3	1.67265	1.06458	Low RNA simi. high DNA simi.
OST4	Ost4	0.498984	2	25	1.84211	1.84211	High RNA simi. high DNA simi.
TMEM214	Tmem214	0.610022	1	1	1.51476	0.672852
OSBPL8	Osbpl8	0.363042	102	25	1.68689	0.215767	Low RNA simi. high DNA simi.
GLIPR1	Glipr1	0.397269	10	6	1.30911	0.854325
GLIPR1L2	Glipr1l2	0.340828	598	719	1.15143	0.8948	Low RNA simi. low DNA simi.
AKT3	Akt3	0.519674	1	1	1.82426	0.919587	High RNA simi. high DNA simi.
PELI1	Peli1	0.421464	4	4	1.7852	1.7852
SMOC1	Smoc1	0.41653	1	1	1.70762	1.70592	High RNA simi. high DNA simi.
ALG10	Alg10b	0.333085	596	403	1.49912	1.05346
ALG10B	Alg10b	0.344917	333	316	1.49069	1.05583
FAM161A	Fam161a	0.228642	1227	1280	0.855133	0.629138	Low RNA simi. low DNA simi.
PDZD8	Pdzd8	0.445252	1	8	1.61442	1.61442	High RNA simi. high DNA simi.
ABCC5	Abcc5	0.395007	5	5	1.67026	1.05426
MAP2K4	Map2k4	0.510253	1	1	1.84795	0.872105	High RNA simi. high DNA simi.
MAP2K7	Map2k7	0.494671	29	19	1.72018	1.7047	Low RNA simi. high DNA simi.
NFIL3	Nfil3	0.592676	1	1	1.39453	1.39453	High RNA simi. low DNA simi.
HLF	Hlf	0.514675	1	1	1.74662	1.15423	High RNA simi. high DNA simi.
MRPL52	Mrpl52	0.555523	25	16	1.63824	1.4007	Low RNA simi. high DNA simi.
MAN2A2	Man2a2	0.511147	1	1	1.59954	0.609685	High RNA simi. high DNA simi.
SLC19A1	Slc19a1	0.246936	542	492	1.17063	0.955443	Low RNA simi. low DNA simi.
UBE2O	Ube2o	0.475932	1	1	1.6504	0.472664	High RNA simi. high DNA simi.
MGRN1	Mgrn1	0.32374	353	131	1.59868	1.02242	Low RNA simi. high DNA simi.
PIK3R6	Pik3r6	0.339453	69	51	1.47436	-0.251716
LRRC18	Lrrc18	0.452368	1	2	1.49333	1.49333
FRMPD2	Frmpd2	0.415964	7	37	1.3448	1.03772
CDKN2D	Cdkn2d	0.487422	1	1	1.48104	1.48104
RPS19BP1	Rps19bp1	0.532194	28	43	1.36892	1.13359	Low RNA simi. low DNA simi.
CCDC66	Ccdc66	0.425539	73	99	1.36941	-0.198678	Low RNA simi. low DNA simi.
IP6K1	Ip6k1	0.518256	2	1	1.71461	1.20244	High RNA simi. high DNA simi.
CEP83	Cep83	0.519744	1	1	1.54791	0.813246
POT1	Pot1b	0.109607	6959	9055	1.33699	0.705899	Low RNA simi. low DNA simi.
POT1	Pot1a	0.403977	11	93	1.37461	0.376534
ECRG4	Ecrg4	0.35553	19	59	1.46532	1.21749
LAT	Lat	0.610571	1	5	1.30957	1.09618	High RNA simi. low DNA simi.
UNC13A	Unc13a	0.479323	4	1	1.64091	1.6258
NAT8B	Nat8f3	0.0961989	7374	10973	1.14766	1.14766	Low RNA simi. low DNA simi.
NAT8B	Nat8f5	0.288592	141	279	1.09357	1.09357	Low RNA simi. low DNA simi.
NAT8B	Nat8f4	0.194192	1532	3000	1.10476	1.10476	Low RNA simi. low DNA simi.
NAT8B	Nat8f6	0.183431	1903	3033	1.14432	1.14432	Low RNA simi. low DNA simi.
NAT8B	Nat8	0.298304	98	184	1.17105	1.17105	Low RNA simi. low DNA simi.
NAT8B	Nat8f7	0.114446	5934	8937	1.15058	1.15058	Low RNA simi. low DNA simi.
NAT8B	Nat8f2	0.178103	2101	705	1.01356	1.01356	Low RNA simi. low DNA simi.
NAT8B	Nat8f1	0.210887	1076	663	1.15299	1.15299	Low RNA simi. low DNA simi.
NAT8	Nat8f3	0.122953	4855	8762	1.15058	1.15058	Low RNA simi. low DNA simi.
NAT8	Nat8f5	0.301116	160	228	1.09357	1.09357	Low RNA simi. low DNA simi.
NAT8	Nat8f4	0.202499	1237	2569	1.11209	1.11209	Low RNA simi. low DNA simi.
NAT8	Nat8f6	0.230682	730	1164	1.14579	1.14579	Low RNA simi. low DNA simi.
NAT8	Nat8	0.366593	13	39	1.17105	1.17105
NAT8	Nat8f2	0.263988	383	290	1.04069	1.04069	Low RNA simi. low DNA simi.
CBS	Cbs	0.199556	1459	643	1.47697	1.11233
TRIM75	Trim75	0.454624	29	1	1.03095	1.03095	Low RNA simi. low DNA simi.
DCHS2	Dchs2	0.389224	4	36	1.35556	0.687249
PXMP4	Pxmp4	0.356125	4	19	1.518	1.11655
SHF	Shf	0.327955	13	91	1.77314	1.34374
XYLT1	Xylt1	0.420015	5	1	1.61163	1.61163
PITRM1	Pitrm1	0.363621	38	139	1.45799	0.75124
CFTR	Cftr	0.427513	2	2	1.46892	0.665058
KIF6	Kif6	0.393886	10	72	1.44005	0.363533
UBC	Ubc	0.64123	1	1	1.57589	1.07508	High RNA simi. high DNA simi.
UBB	Ubb	0.496179	1	1	1.72389	1.09566	High RNA simi. high DNA simi.
SLC16A2	Slc16a2	0.449792	1	1	1.6949	0.251244	High RNA simi. high DNA simi.
SBDS	Sbds	0.489181	1	3	1.6494	1.19399	High RNA simi. high DNA simi.
GUSB	Gusb	0.387921	42	27	1.35537	1.24607	Low RNA simi. low DNA simi.
RCOR2	Rcor2	0.567243	1	1	1.67748	1.67748	High RNA simi. high DNA simi.
HACE1	Hace1	0.403295	44	1	1.79356	1.05891	Low RNA simi. high DNA simi.
LYN	Lyn	0.48315	1	2	1.66862	1.00386	High RNA simi. high DNA simi.
MORC3	Morc3	0.471972	2	6	1.46858	0.445555
MICU1	Micu1	0.426788	5	2	1.60055	1.03803
YAP1	Yap1	0.563591	1	1	1.60228	1.42435	High RNA simi. high DNA simi.
PDE3B	Pde3b	0.53464	1	1	1.52161	1.47882
PTP4A3	Ptp4a3	0.469359	1	1	1.66092	1.30627	High RNA simi. high DNA simi.
GABRA5	Gabra5	0.431387	1	2	1.62747	0.358158	High RNA simi. high DNA simi.
IGSF21	Igsf21	0.425918	1	4	1.63429	1.63429	High RNA simi. high DNA simi.
ETS1	Ets1	0.632837	1	1	1.81227	1.33697	High RNA simi. high DNA simi.
RASA1	Rasa1	0.460338	1	4	1.73071	1.33516	High RNA simi. high DNA simi.
PPP1CA	Ppp1ca	0.652016	1	1	1.70393	1.57888	High RNA simi. high DNA simi.
FH	Fh1	0.46327	23	10	1.62381	1.13336	Low RNA simi. high DNA simi.
SEMA4C	Sema4c	0.441177	1	4	1.56181	0.207449	High RNA simi. high DNA simi.
LRRC3B	Lrrc3b	0.268306	586	217	1.71154	1.16836	Low RNA simi. high DNA simi.
CD276	Cd276	0.479834	1	2	1.60883	0.71276	High RNA simi. high DNA simi.
HSPB7	Hspb7	0.669172	1	1	1.62854	1.38521	High RNA simi. high DNA simi.
HSPB8	Hspb8	0.497698	2	1	1.62098	0.454419	High RNA simi. high DNA simi.
THPO	Thpo	0.464336	1	1	1.45335	1.22868
SLC2A2	Slc2a2	0.547243	5	2	1.46616	0.855607
JAM2	Jam2	0.316333	201	34	1.48718	1.30455
MPEG1	Mpeg1	0.502937	11	9	1.38387	1.38387
RPL10A	Rpl10a	0.759844	14	6	1.66972	1.66972
RAB1B	Rab1b	0.653545	1	1	1.73762	1.5767	High RNA simi. high DNA simi.
RAB3A	Rab3a	0.490725	5	4	1.67873	0.965298
RAB4B	Rab4b	0.532313	2	2	1.74766	1.64189	High RNA simi. high DNA simi.
RAB5A	Rab5a	0.575249	1	1	1.73611	0.709299	High RNA simi. high DNA simi.
RAB5B	Rab5b	0.547509	1	1	1.78704	0.714972	High RNA simi. high DNA simi.
RAB5C	Rab5c	0.557608	2	1	1.74654	1.39055	High RNA simi. high DNA simi.
RAB7A	Rab7	0.611087	1	1	1.74038	1.38128	High RNA simi. high DNA simi.
RAB9A	Rab9	0.461114	1	2	1.71287	1.71287	High RNA simi. high DNA simi.
RAB10	Rab10	0.482445	1	1	1.8607	1.8607	High RNA simi. high DNA simi.
RAB11A	Rab11a	0.584189	1	1	1.90343	1.72567	High RNA simi. high DNA simi.
RAB11B	Rab11b	0.538869	5	1	1.74429	0.901229
RAB12	Rab12	0.51225	1	1	1.42812	1.42812
RAB14	Rab14	0.479429	8	1	1.83333	1.41073
RAB15	Rab15	0.334437	19	18	1.75117	1.18271
RAB18	Rab18	0.552757	1	2	1.82126	0.915773	High RNA simi. high DNA simi.
RAB20	Rab20	0.431675	2	10	1.51102	1.51102
RAB23	Rab23	0.302984	147	217	1.61345	1.61345	Low RNA simi. high DNA simi.
RAB24	Rab24	0.346137	38	86	1.67157	1.23367	Low RNA simi. high DNA simi.
RAB25	Rab25	0.700609	1	1	1.71963	1.71963	High RNA simi. high DNA simi.
RAB27A	Rab27a	0.421597	2	2	1.64414	1.18084	High RNA simi. high DNA simi.
RAB28	Rab28	0.451528	3	1	1.76471	0.829221	High RNA simi. high DNA simi.
RAB30	Rab30	0.424117	2	1	1.82353	1.32214	High RNA simi. high DNA simi.
RAB33A	Rab33a	0.420704	1	1	1.76891	1.76891	High RNA simi. high DNA simi.
RAB33B	Rab33b	0.337093	114	40	1.62609	1.45937	Low RNA simi. high DNA simi.
RAB34	Rab34	0.46736	4	2	1.67692	1.07104
RAB35	Rab35	0.57584	1	1	1.81683	1.34276	High RNA simi. high DNA simi.
RAB39B	Rab39b	0.526017	1	1	1.92991	1.92991	High RNA simi. high DNA simi.
RAB40C	Rab40c	0.421543	26	19	1.71631	1.34966	Low RNA simi. high DNA simi.
RAB42	Rab42	0.25483	378	2087	1.50038	0.916858
RAB43	Rab43	0.417787	20	5	1.6761	1.51112
RAB1A	Rab1a	0.605161	1	1	1.86893	1.78331	High RNA simi. high DNA simi.
RAB2A	Rab2a	0.526389	1	2	1.76056	0.915802	High RNA simi. high DNA simi.
IRF2BPL	Irf2bpl	0.460101	3	5	1.62153	1.62153	High RNA simi. high DNA simi.
TMEM88	Tmem88	0.350861	31	13	1.53125	1.22672
CLDN5	Cldn5	0.574124	2	2	1.60731	1.17238	High RNA simi. high DNA simi.
SNX5	Snx5	0.303672	208	117	1.74074	0.575925	Low RNA simi. high DNA simi.
CHUK	Chuk	0.388608	34	19	1.7748	1.7748	Low RNA simi. high DNA simi.
CDKN2A	Cdkn2a	0.427169	1	1	0.997033	0.714723	High RNA simi. low DNA simi.
CDKN2B	Cdkn2b	0.461635	1	1	1.42963	0.916402
SPRED1	Spred1	0.521909	1	1	1.73633	1.22946	High RNA simi. high DNA simi.
APOA4	Apoa4	0.511601	1	1	1.26524	1.26524	High RNA simi. low DNA simi.
KANK3	Kank3	0.511652	8	2	1.31722	1.07049
KANK4	Kank4	0.355167	4	7	1.35983	0.00965536
PACC1	Pacc1	0.315187	96	19	1.59259	1.45204	Low RNA simi. high DNA simi.
IFI44	Ifi44	0.674009	10	1	1.09831	0.12689
IFI44L	Ifi44l	0.449169	107	18	0.980132	0.588467	Low RNA simi. low DNA simi.
PARP14	Parp14	0.756673	1	1	1.22781	-0.0247543	High RNA simi. low DNA simi.
FAM111A	Fam111a	0.398772	28	8	1.21751	1.21749	Low RNA simi. low DNA simi.
GBGT1	Gbgt1	0.365651	19	45	1.43103	0.179748
CCL20	Ccl20	0.46488	4	2	1.24103	1.23709
ZNF335	Zfp335	0.692502	1	1	1.54321	1.54321
PLD5	Pld5	0.323309	72	184	1.78182	1.18268	Low RNA simi. high DNA simi.
BCL11B	Bcl11b	0.593797	1	1	1.66292	1.66098	High RNA simi. high DNA simi.
MTM1	Mtm1	0.422806	4	12	1.66556	1.01117
DYSF	Dysf	0.377966	14	14	1.64046	1.14709
LAMP1	Lamp1	0.513914	1	3	1.23798	1.23798	High RNA simi. low DNA simi.
EHD1	Ehd1	0.528184	1	1	1.7271	0.734839	High RNA simi. high DNA simi.
EHD2	Ehd2	0.570393	2	1	1.625	1.36747	High RNA simi. high DNA simi.
CD44	Cd44	0.5629	1	1	1.39927	0.534557	High RNA simi. low DNA simi.
EEA1	Eea1	0.524051	8	1	1.7561	1.35
BIN1	Bin1	0.495337	1	1	1.694	1.61014	High RNA simi. high DNA simi.
PACSIN2	Pacsin2	0.403325	4	3	1.67146	1.20783
ARF1	Arf1	0.495698	1	7	1.75824	1.37737	High RNA simi. high DNA simi.
RAB6A	Rab6a	0.423546	9	8	1.86932	0.889414
RAB21	Rab21	0.464189	3	3	1.71492	1.71492	High RNA simi. high DNA simi.
EPG5	Epg5	0.445764	4	30	1.51886	0.838664
SRSF10	Srsf10	0.649479	1	1	1.8365	1.27447	High RNA simi. high DNA simi.
SLC12A5	Slc12a5	0.51181	1	1	1.78075	1.18346	High RNA simi. high DNA simi.
TMSB15A	Tmsb15b1	0.238464	686	1832	1.52174	1.52174
TMSB15A	Tmsb15b2	0.273068	356	273	1.47826	1.47826
TMSB15B	Tmsb15b1	0.322686	136	257	1.52174	1.48261
TMSB15B	Tmsb15b2	0.306721	214	74	1.47826	1.44348
SLC27A5	Slc27a5	0.368577	5	126	1.28989	0.695129
SLC27A2	Slc27a2	0.380463	11	42	1.47719	1.31323
C6orf47	D17H6S53E	0.340305	338	74	1.39785	1.39785	Low RNA simi. low DNA simi.
C1QL1	C1ql1	0.486343	1	1	1.80309	1.80309	High RNA simi. high DNA simi.
C1QL3	C1ql3	0.353994	73	23	1.79688	1.79688	Low RNA simi. high DNA simi.
CYTH1	Cyth1	0.490408	6	1	1.67168	1.12094
MBL2	Mbl2	0.467348	87	2	1.16464	1.16464	Low RNA simi. low DNA simi.
APOA2	Apoa2	0.564375	1	4	1.26797	0.763544	High RNA simi. low DNA simi.
PLA1A	Pla1a	0.375766	2	11	1.48942	1.09609
PDXK	Pdxk	0.430617	2	1	1.54633	0.694423
RNF208	Rnf208	0.556166	1	1	1.62374	1.62374	High RNA simi. high DNA simi.
PTAR1	Ptar1	0.435965	31	35	1.5161	1.07453
LINGO2	Lingo2	0.437394	3	2	1.75124	1.64855	High RNA simi. high DNA simi.
GPX2	Gpx2	0.572625	1	1	1.6911	0.763932	High RNA simi. high DNA simi.
TMC2	Tmc2	0.342833	581	437	1.51745	0.538534
ARID4B	Arid4b	0.700519	1	1	1.70394	1.31857	High RNA simi. high DNA simi.
NINL	Ninl	0.313893	107	36	1.2655	0.771432	Low RNA simi. low DNA simi.
PAOX	Paox	0.258645	1907	470	1.39757	0.746592	Low RNA simi. low DNA simi.
ENDOD1	Endod1	0.370928	4	4	1.41575	1.41575
HP	Hp	0.561533	2	1	1.39272	0.666787	High RNA simi. low DNA simi.
HPR	Hp	0.402575	82	28	1.36681	0.00195034	Low RNA simi. low DNA simi.
CYP46A1	Cyp46a1	0.270809	692	280	1.68862	0.919254	Low RNA simi. high DNA simi.
INTS3	Ints3	0.436286	68	36	1.74708	0.16126	Low RNA simi. high DNA simi.
SLC37A4	Slc37a4	0.439496	2	1	1.62016	1.53679	High RNA simi. high DNA simi.
EGLN1	Egln1	0.441626	2	1	1.50966	0.145394
COL19A1	Col19a1	0.409664	1	4	1.57632	-0.588001	High RNA simi. high DNA simi.
NPAS4	Npas4	0.485356	1	1	1.7048	1.70317	High RNA simi. high DNA simi.
PON2	Pon2	0.319776	65	151	1.59624	0.216438	Low RNA simi. high DNA simi.
PON3	Pon3	0.223466	982	1346	1.51549	0.892682
PON1	Pon1	0.458132	34	20	1.50281	0.811661
DLEU7	Dleu7	0.152577	6123	3656	1.54012	0.782898
PAFAH1B3	Pafah1b3	0.380751	102	19	1.65591	1.3935	Low RNA simi. high DNA simi.
SIGLEC15	Siglec15	0.322468	62	21	1.47917	0.737303
H3-3A	H3f3a	0.534576	1	1	1.88321	1.83532	High RNA simi. high DNA simi.
H3-3A	H3f3b	0.411844	2	21	1.27007	1.204	High RNA simi. low DNA simi.
H3-3B	H3f3a	0.33784	100	154	1.34307	1.21229	Low RNA simi. low DNA simi.
H3-3B	H3f3b	0.534477	1	1	1.75912	1.547	High RNA simi. high DNA simi.
EBF3	Ebf3	0.479304	1	1	1.84255	1.80092	High RNA simi. high DNA simi.
EBF1	Ebf1	0.548344	1	1	1.82264	1.72524	High RNA simi. high DNA simi.
C16orf89	AU021092	0.298653	100	105	1.21658	1.13317	Low RNA simi. low DNA simi.
RIIAD1	Riiad1	0.371223	15	96	1.04851	1.04743
CCS	Ccs	0.387964	52	22	1.58182	1.16913	Low RNA simi. high DNA simi.
PKD1L2	Pkd1l2	0.230018	1388	1558	1.40737	-0.437943	Low RNA simi. low DNA simi.
FBXO11	Fbxo11	0.552622	1	1	1.80439	1.07198	High RNA simi. high DNA simi.
SCG5	Scg5	0.455592	1	1	1.63537	1.50347	High RNA simi. high DNA simi.
CCDC134	Ccdc134	0.371034	43	34	1.63043	1.40485	Low RNA simi. high DNA simi.
CMKLR1	Cmklr1	0.394609	39	7	1.48297	1.05348
MDFIC	Mdfic	0.425171	11	5	1.52189	0.722163
AGBL4	Agbl4	0.546137	1	1	1.64031	1.431	High RNA simi. high DNA simi.
CAMK2N1	Camk2n1	0.456304	2	1	1.88608	1.88608	High RNA simi. high DNA simi.
B3GALT5	B3galt5	0.314741	106	16	1.24194	1.24194	Low RNA simi. low DNA simi.
OLFM4	Olfm4	0.523522	2	1	1.33006	1.33006	High RNA simi. low DNA simi.
PLXDC1	Plxdc1	0.325188	203	65	1.51297	0.742328
MTMR3	Mtmr3	0.474661	1	2	1.61614	1.11508	High RNA simi. high DNA simi.
SIKE1	Sike1	0.244524	1048	1541	1.60577	1.59177	Low RNA simi. high DNA simi.
KIAA0408	9330159F19Rik	0.498055	1	1	1.15476	0.67151	High RNA simi. low DNA simi.
TMEM236	Tmem236	0.480999	1	6	1.3362	1.3362	High RNA simi. low DNA simi.
GRM3	Grm3	0.393039	37	3	1.68977	-0.20087	Low RNA simi. high DNA simi.
CAVIN4	Cavin4	0.480985	1	5	1.46978	1.46978
PAPPA2	Pappa2	0.420613	1	2	1.48595	0.845979
H3C7	H3c11	0.74487	9	8	1.60584	1.60584
H3C6	H3c10	0.343544	171	70	1.61314	1.61314	Low RNA simi. high DNA simi.
H3C4	H3c1	0.747813	9	8	1.64964	1.64964
H3C12	H3c8	0.729798	3	23	1.55474	1.55474
IRF1	Irf1	0.52518	1	16	1.78437	0.991576	High RNA simi. high DNA simi.
GFUS	Gfus	0.415975	4	90	1.64596	1.03103
ACBD5	Acbd5	0.404127	1	3	1.48599	1.20312
C2orf88	1700019D03Rik	0.192083	1715	2149	1.15928	1.05032	Low RNA simi. low DNA simi.
PHKA1	Phka1	0.288683	121	63	1.74439	1.73105	Low RNA simi. high DNA simi.
COL11A1	Col11a1	0.496387	5	1	1.65024	1.17859
SLC4A5	Slc4a5	0.280435	816	160	1.63555	0.437081	Low RNA simi. high DNA simi.
DYNLRB1	Dynlrb1	0.582209	1	1	1.74227	0.909297	High RNA simi. high DNA simi.
IMPG2	Impg2	0.390361	23	14	1.41432	1.41432	Low RNA simi. low DNA simi.
CELA1	Cela1	0.202884	2837	2091	1.52725	1.52725
LSP1	Lsp1	0.564014	2	1	1.20119	0.707707	High RNA simi. low DNA simi.
CFAP418	Cfap418	0.377868	68	66	1.54705	1.54705
ALKBH3	Alkbh3	0.474262	7	5	1.55749	0.698403
TBC1D12	Tbc1d12	0.4171	4	16	1.43412	1.43412
TMC1	Tmc1	0.237886	1866	1496	1.6388	1.15048	Low RNA simi. high DNA simi.
PRF1	Prf1	0.628141	1	2	1.26733	0.867727	High RNA simi. low DNA simi.
TNFRSF14	Tnfrsf14	0.250769	847	1293	0.928105	0.784607	Low RNA simi. low DNA simi.
TMEM107	Tmem107	0.19344	4366	2628	1.63121	0.976394	Low RNA simi. high DNA simi.
ADGRE1	Adgre1	0.347971	179	139	1.22265	1.00579	Low RNA simi. low DNA simi.
ADGRE2	Adgre5	0.338594	210	94	0.880909	0.697497	Low RNA simi. low DNA simi.
ADGRE5	Adgre5	0.478015	2	2	1.14325	0.377243	High RNA simi. low DNA simi.
BASP1	Basp1	0.496277	1	1	1.36264	0.671261	High RNA simi. low DNA simi.
CASTOR1	Castor1	0.40632	4	2	1.572	-0.229775
ELOB	Elob	0.75054	1	1	1.73109	1.17257	High RNA simi. high DNA simi.
TDRD9	Tdrd9	0.276324	201	447	1.48103	1.15357
OSCP1	Oscp1	0.420003	75	4	1.57863	0.910606	Low RNA simi. high DNA simi.
CFAP77	Cfap77	0.310721	140	148	1.55712	1.28972
ISCU	Iscu	0.436466	4	9	1.64194	1.29851
SPOPL	Spopl	0.279731	238	1871	1.77608	1.75832	Low RNA simi. high DNA simi.
CCHCR1	Cchcr1	0.363515	101	56	1.39042	-0.536353	Low RNA simi. low DNA simi.
MEIOB	Meiob	0.21433	684	1368	1.60551	0.240922	Low RNA simi. high DNA simi.
MSRB1	Msrb1	0.44279	1	1	1.60684	0.797988	High RNA simi. high DNA simi.
PLIN3	Plin3	0.340045	116	31	1.31424	0.806659	Low RNA simi. low DNA simi.
NAA40	Naa40	0.416217	23	36	1.7437	1.00637	Low RNA simi. high DNA simi.
CYP2E1	Cyp2e1	0.396456	21	78	1.39879	0.45466	Low RNA simi. low DNA simi.
CYP2B6	Cyp2b10	0.337255	111	43	1.37602	0.585452	Low RNA simi. low DNA simi.
CYP2B6	Cyp2b19	0.192465	2165	2734	1.35296	0.567249	Low RNA simi. low DNA simi.
CYP2B6	Cyp2b9	0.270761	598	185	1.30285	0.540356	Low RNA simi. low DNA simi.
CYP2B6	Cyp2b23	0.299794	311	91	1.36179	0.576637	Low RNA simi. low DNA simi.
CYP2B6	Cyp2b13	0.29165	376	148	1.30691	0.54544	Low RNA simi. low DNA simi.
CYP2C18	Cyp2c50	0.373054	95	38	1.43133	1.42272
CYP2C18	Cyp2c37	0.319868	298	48	1.40733	1.32844	Low RNA simi. low DNA simi.
CYP2C18	Cyp2c55	0.26563	649	189	1.46436	1.36454
CYP2C18	Cyp2c29	0.368823	107	105	1.43313	1.34603
CYP2C18	Cyp2c39	0.257851	722	226	1.39172	1.31016	Low RNA simi. low DNA simi.
CYP2C18	Cyp2c38	0.336231	222	46	1.39851	1.31572	Low RNA simi. low DNA simi.
CYP2C19	Cyp2c50	0.305166	298	95	1.38221	0.653011	Low RNA simi. low DNA simi.
CYP2C19	Cyp2c37	0.268063	635	124	1.38018	0.57388	Low RNA simi. low DNA simi.
CYP2C19	Cyp2c29	0.377009	27	93	1.40597	1.14548	Low RNA simi. low DNA simi.
CYP2C19	Cyp2c39	0.307719	283	75	1.37407	0.568277	Low RNA simi. low DNA simi.
CYP2C19	Cyp2c38	0.328284	167	55	1.36524	0.55469	Low RNA simi. low DNA simi.
CYP2C8	Cyp2c50	0.304591	231	96	1.34963	0.519141	Low RNA simi. low DNA simi.
CYP2C8	Cyp2c37	0.287179	292	91	1.32654	0.466377	Low RNA simi. low DNA simi.
CYP2C8	Cyp2c65	0.244879	514	488	1.35234	0.496121	Low RNA simi. low DNA simi.
CYP2C8	Cyp2c29	0.323315	182	178	1.33537	1.00002	Low RNA simi. low DNA simi.
CYP2C8	Cyp2c39	0.265357	410	196	1.33876	0.482189	Low RNA simi. low DNA simi.
CYP2C8	Cyp2c38	0.274826	351	146	1.33741	0.47946	Low RNA simi. low DNA simi.
CYP2C9	Cyp2c50	0.246109	643	257	1.39783	0.687763	Low RNA simi. low DNA simi.
CYP2C9	Cyp2c37	0.251708	608	177	1.39104	0.575078	Low RNA simi. low DNA simi.
CYP2C9	Cyp2c65	0.330346	226	168	1.4243	0.566738
CYP2C9	Cyp2c29	0.399236	79	67	1.42702	0.966253
CYP2C9	Cyp2c39	0.29181	370	109	1.37882	0.552255	Low RNA simi. low DNA simi.
CYP2C9	Cyp2c38	0.283135	417	123	1.36728	0.531956	Low RNA simi. low DNA simi.
CYP2A13	Cyp2a4	0.347205	71	53	1.53468	1.53468
CYP2A13	Cyp2a5	0.51859	1	1	1.56902	1.56902	High RNA simi. high DNA simi.
CYP2A6	Cyp2a4	0.304079	322	110	1.5064	0.188136
CYP2A6	Cyp2a5	0.443663	6	5	1.54276	1.45107
CYP2A7	Cyp2a4	0.32129	136	77	1.50101	0.625985
CYP2A7	Cyp2a5	0.395527	2	19	1.53333	1.30224
CYP2S1	Cyp2s1	0.280868	139	139	1.42403	0.463279
CYP2F1	Cyp2f2	0.303185	275	154	1.48238	0.659603
PIP4P1	Pip4p1	0.496525	1	1	1.68421	1.16983	High RNA simi. high DNA simi.
CCSAP	Ccsap	0.314116	166	54	1.29389	1.06422	Low RNA simi. low DNA simi.
C11orf96	Gm13889	0.534109	1	1	1.84345	1.84345	High RNA simi. high DNA simi.
MFAP4	Mfap4	0.554819	2	1	1.66278	1.56448	High RNA simi. high DNA simi.
ARF5	Arf5	0.526299	2	4	1.8232	1.64473	High RNA simi. high DNA simi.
CCDC136	Ccdc136	0.483583	1	1	1.57276	0.952399	High RNA simi. high DNA simi.
GP2	Gp2	0.288944	324	158	1.25483	0.0966217	Low RNA simi. low DNA simi.
ZNF493	Zfp976	0.231275	1360	1787	0.926994	-0.612668	Low RNA simi. low DNA simi.
ZNF493	Gm32687	0.278748	564	1490	0.872863	-0.600084	Low RNA simi. low DNA simi.
ZNF493	Zfp442	0.314848	260	825	0.91052	-0.589748	Low RNA simi. low DNA simi.
ZNF493	Zfp997	0.21776	1688	633	0.908946	0.535801	Low RNA simi. low DNA simi.
ZNF493	Zfp950	0.412408	23	76	0.945107	0.635685	Low RNA simi. low DNA simi.
ZNF493	Zfp970	0.20265	2104	3428	0.750997	0.517549	Low RNA simi. low DNA simi.
ZNF493	Gm45871	0.239896	1155	1872	0.825477	0.139151	Low RNA simi. low DNA simi.
ZNF493	Zfp457	0.223418	1539	1401	1.01519	0.52718	Low RNA simi. low DNA simi.
ZNF493	Zfp595	0.268109	677	1450	1.0233	-0.574396	Low RNA simi. low DNA simi.
ZNF493	Gm14443	0.333096	163	148	0.890832	-0.605412	Low RNA simi. low DNA simi.
ZNF493	Zfp433	0.39276	41	248	0.869658	0.213583	Low RNA simi. low DNA simi.
ZNF493	Gm14399	0.369155	73	190	0.901961	0.565017	Low RNA simi. low DNA simi.
ZNF493	Zfp11	0.353433	104	387	0.898327	-0.629901	Low RNA simi. low DNA simi.
ZNF493	Gm14412	0.302254	345	276	0.775128	-0.56364	Low RNA simi. low DNA simi.
ZNF493	Gm3604	0.228135	1423	2028	0.824082	0.387374	Low RNA simi. low DNA simi.
ZNF546	Zfp11	0.404852	37	114	0.668951	-0.554181	Low RNA simi. low DNA simi.
ZNF23	Zfp612	0.208451	3901	2337	1.37647	0.479591	Low RNA simi. low DNA simi.
ZNF189	Zfp189	0.393904	25	3	1.65248	0.938043	Low RNA simi. high DNA simi.
IQCB1	Iqcb1	0.196856	3388	3071	1.66555	0.112957	Low RNA simi. high DNA simi.
MUTYH	Mutyh	0.566746	1	1	1.44958	0.983972
INO80E	Ino80e	0.312532	541	689	1.6449	1.42991	Low RNA simi. high DNA simi.
ALX1	Alx1	0.264517	180	359	1.72477	1.72477	Low RNA simi. high DNA simi.
GUCY1B1	Gucy1b1	0.396927	1	1	1.65941	1.52178	High RNA simi. high DNA simi.
NADSYN1	Nadsyn1	0.398538	47	14	1.46918	0.620566
PLLP	Pllp	0.495891	1	1	1.61202	1.21152	High RNA simi. high DNA simi.
PBLD	Pbld2	0.44184	1	24	1.40369	1.09896	High RNA simi. low DNA simi.
PBLD	Pbld1	0.344571	73	57	1.42676	1.16624
SOCS1	Socs1	0.615302	1	1	1.72078	1.72078	High RNA simi. high DNA simi.
FLRT2	Flrt2	0.44296	1	2	1.68835	1.27617	High RNA simi. high DNA simi.
TMEM8B	Tmem8b	0.482833	1	1	1.69767	1.46633	High RNA simi. high DNA simi.
PTHLH	Pthlh	0.316919	127	48	1.50659	1.36051
POM121	Pom121	0.65037	2	2	1.23433	0.993924	High RNA simi. low DNA simi.
POM121C	Pom121	0.636264	1	3	1.26368	-0.23984	High RNA simi. low DNA simi.
PARD3B	Pard3b	0.535725	1	1	1.55878	0.926889	High RNA simi. high DNA simi.
CRP	Crp	0.328923	182	142	1.3082	0.181198	Low RNA simi. low DNA simi.
APCS	Apcs	0.462646	8	6	1.23831	1.23831
ACY1	Acy1	0.45382	11	2	1.625	1.28462
IFIT1	Ifit1	0.728172	1	3	1.08731	1.04256	High RNA simi. low DNA simi.
IFIT1	Ifit1bl2	0.290911	397	88	1.08245	1.04141	Low RNA simi. low DNA simi.
IFIT1	Ifit1bl1	0.494551	71	11	1.09965	1.05907	Low RNA simi. low DNA simi.
IFIT1B	Ifit1	0.114854	4496	8057	1.16081	1.16081	Low RNA simi. low DNA simi.
IFIT1B	Ifit1bl2	0.207507	715	1228	1.11323	1.11323	Low RNA simi. low DNA simi.
IFIT1B	Ifit1bl1	0.156257	2081	3694	1.15433	1.15433	Low RNA simi. low DNA simi.
IFIT3	Ifit3b	0.661653	23	2	0.933333	0.514134	Low RNA simi. low DNA simi.
IFIT3	Ifit3	0.714163	7	1	0.929609	0.512251
IFIT2	Ifit2	0.638605	14	12	1.24929	0.952262
B3GNT2	B3gnt2	0.408048	1	1	1.55611	1.55611
TRIQK	Triqk	0.453043	6	1	1.71264	1.45948
GIMAP1-GIMAP5	Gimap3	0.297677	155	273	0.465192	0.465192	Low RNA simi. low DNA simi.
GIMAP1-GIMAP5	Gimap5	0.31685	90	186	0.436866	0.436866	Low RNA simi. low DNA simi.
GIMAP5	Gimap3	0.514505	3	34	1.17923	1.17923	High RNA simi. low DNA simi.
GIMAP5	Gimap5	0.485782	5	5	1.15505	1.15505
GIMAP1	Gimap1	0.477926	2	22	1.11075	1.11075	High RNA simi. low DNA simi.
LSM10	Lsm10	0.576974	3	3	1.50337	1.50337
NPFFR1	Npffr1	0.160407	4636	2935	1.58565	1.58565	Low RNA simi. high DNA simi.
SLC27A1	Slc27a1	0.509884	1	1	1.54147	1.09068
EDN3	Edn3	0.379624	2	1	1.27969	1.17453	High RNA simi. low DNA simi.
MYBPH	Mybph	0.498352	1	3	1.57311	1.57311	High RNA simi. high DNA simi.
DIO3	Dio3	0.445619	1	1	1.62951	1.62157	High RNA simi. high DNA simi.
POU2F2	Pou2f2	0.554912	1	1	1.84979	1.14452	High RNA simi. high DNA simi.
NLRP1	Nlrp1a	0.275761	164	540	0.898884	-0.0054607	Low RNA simi. low DNA simi.
NLRP1	Nlrp1b	0.238703	353	996	0.861397	0.219109	Low RNA simi. low DNA simi.
PRKD3	Prkd3	0.26603	233	199	1.69024	0.963505	Low RNA simi. high DNA simi.
RFX1	Rfx1	0.614523	2	2	1.6142	0.358393	High RNA simi. high DNA simi.
DPF1	Dpf1	0.450784	2	1	1.81203	1.36685	High RNA simi. high DNA simi.
BCL6	Bcl6	0.541739	1	1	1.6735	0.426284	High RNA simi. high DNA simi.
VIL1	Vil1	0.479759	4	8	1.60789	0.776942
ZDHHC5	Zdhhc5	0.54439	1	1	1.77654	0.363288	High RNA simi. high DNA simi.
MYT1	Myt1	0.480617	3	1	1.59289	1.3824	High RNA simi. high DNA simi.
OSBPL3	Osbpl3	0.352642	9	7	1.58648	1.287
ABHD10	Abhd10	0.323266	15	271	1.41377	0.946003
VAV3	Vav3	0.440425	1	1	1.7158	0.697942	High RNA simi. high DNA simi.
TMEM216	Tmem216	0.383873	125	1	1.53372	1.2375
TRIM55	Trim55	0.418438	5	12	1.55677	1.13543
EFEMP1	Efemp1	0.462117	4	6	1.66599	0.409562
S100B	S100b	0.494832	1	1	1.56989	1.36338	High RNA simi. high DNA simi.
RBM11	Rbm11	0.417508	2	2	1.25144	1.25144	High RNA simi. low DNA simi.
HSPA13	Hspa13	0.596382	1	1	1.60028	1.60028	High RNA simi. high DNA simi.
USP25	Usp25	0.373706	61	25	1.63668	0.601101	Low RNA simi. high DNA simi.
ZNF124	Zfp101	0.323377	394	274	1.17619	0.719764	Low RNA simi. low DNA simi.
ZNF124	Zfp709	0.380371	81	259	1.05995	0.574338	Low RNA simi. low DNA simi.
ZNF124	Zfp81	0.319125	447	498	0.824034	0.579928	Low RNA simi. low DNA simi.
ZNF124	Zfp952	0.22508	3053	2581	0.661999	0.413505	Low RNA simi. low DNA simi.
ZNF124	Gm14322	0.193054	4738	4891	0.958275	0.0678127	Low RNA simi. low DNA simi.
NFKBIL1	Nfkbil1	0.605084	1	1	1.64485	1.14377	High RNA simi. high DNA simi.
NAPB	Napb	0.473649	2	2	1.73579	1.49213	High RNA simi. high DNA simi.
BTG3	Btg3	0.447354	1	1	1.74308	1.02864	High RNA simi. high DNA simi.
C21orf91	D16Ertd472e	0.323751	158	76	1.49179	1.45327
CHODL	Chodl	0.450494	2	1	1.63504	1.30564	High RNA simi. high DNA simi.
TRPM1	Trpm1	0.453089	3	1	1.49377	1.13117
BRWD1	Brwd1	0.552016	13	2	1.71901	1.33758
MFSD14B	Mfsd14b	0.477838	4	1	1.62824	1.62824
PIGB	Pigb	0.395918	1	53	1.34123	0.729831	High RNA simi. low DNA simi.
MIS18A	Mis18a	0.387821	263	145	1.21792	1.21792	Low RNA simi. low DNA simi.
PCDH7	Pcdh7	0.423725	2	4	1.93617	1.74111	High RNA simi. high DNA simi.
FAM83G	Fam83g	0.405985	7	5	1.49216	0.290583
CHD7	Chd7	0.521236	3	1	1.69998	1.09514	High RNA simi. high DNA simi.
DNAJA2	Dnaja2	0.527705	1	1	1.77966	0.143769	High RNA simi. high DNA simi.
RASGRF1	Rasgrf1	0.358341	21	36	1.52188	1.01369
PNPLA3	Pnpla3	0.297703	168	110	0.968858	0.554463	Low RNA simi. low DNA simi.
SH3GL2	Sh3gl2	0.467508	2	1	1.71671	1.71671	High RNA simi. high DNA simi.
PCDH1	Pcdh1	0.431431	4	1	1.63079	0.980869
CAP2	Cap2	0.45895	1	1	1.55183	0.925713
THAP7	Thap7	0.530253	1	20	1.67097	1.67097	High RNA simi. high DNA simi.
TACR3	Tacr3	0.384615	5	2	1.54443	1.54443
EMP3	Emp3	0.650434	1	1	1.60976	1.11208	High RNA simi. high DNA simi.
DHX37	Dhx37	0.650327	4	1	1.45951	1.33313
GRM4	Grm4	0.39628	1	2	1.70208	1.39008	High RNA simi. high DNA simi.
APLF	Aplf	0.282296	802	660	1.23188	0.52512	Low RNA simi. low DNA simi.
SYT11	Syt11	0.440612	8	3	1.69718	1.69718
CLASP2	Clasp2	0.453739	8	1	1.71801	0.943109
PLA2G12A	Pla2g12a	0.29868	98	200	1.48999	1.07534
HMGN1	Hmgn1	0.387617	32	71	1.37453	0.687783	Low RNA simi. low DNA simi.
PTGFRN	Ptgfrn	0.452902	1	1	1.59545	1.59545	High RNA simi. high DNA simi.
PPP2R2C	Ppp2r2c	0.571459	1	1	1.74554	1.44224	High RNA simi. high DNA simi.
ISOC2	Isoc2a	0.332399	519	61	1.49314	1.22976
ISOC2	Isoc2b	0.428091	91	39	1.31255	1.05722	Low RNA simi. low DNA simi.
ZNF423	Zfp423	0.575275	1	1	1.75174	1.54174	High RNA simi. high DNA simi.
GNG12	Gng12	0.348278	38	18	1.60274	1.60274	Low RNA simi. high DNA simi.
PPP3CC	Ppp3cc	0.556841	1	1	1.59494	0.628258	High RNA simi. high DNA simi.
TMEM38A	Tmem38a	0.445838	1	9	1.58932	1.3184	High RNA simi. high DNA simi.
PARL	Parl	0.471605	1	2	1.68254	1.35473	High RNA simi. high DNA simi.
KDM5A	Kdm5a	0.613516	1	1	1.75222	0.752462	High RNA simi. high DNA simi.
TRIM49D1	Trim43a	0.297307	861	823	0.825362	0.780844	Low RNA simi. low DNA simi.
TRIM49D1	Trim43c	0.251995	1339	1632	0.83426	0.78975	Low RNA simi. low DNA simi.
TRIM49D1	Trim43b	0.288387	951	701	0.840193	0.79399	Low RNA simi. low DNA simi.
TRIM5	Trim30b	0.190422	4547	2851	1.02903	0.455608	Low RNA simi. low DNA simi.
TRIM5	Trim30a	0.404858	32	104	0.984191	0.302396	Low RNA simi. low DNA simi.
TRIM5	Trim5	0.179583	5377	3566	1.05309	0.32979	Low RNA simi. low DNA simi.
TRIM5	Trim12a	0.22531	2517	1277	1.05566	0.632887	Low RNA simi. low DNA simi.
TRIM5	Trim30d	0.421198	23	103	0.989919	0.541005	Low RNA simi. low DNA simi.
TRIM5	Trim12c	0.387286	51	111	1.04099	0.311146	Low RNA simi. low DNA simi.
TRIM5	Trim30c	0.316844	275	286	0.978836	0.258486	Low RNA simi. low DNA simi.
TRIML2	Triml2	0.427501	2	3	1.1827	0.551837	High RNA simi. low DNA simi.
TRIM34	Trim34b	0.391008	79	95	1.31624	1.31624	Low RNA simi. low DNA simi.
TRIM34	Trim34a	0.506206	2	24	1.31624	1.31624	High RNA simi. low DNA simi.
TRIM6-TRIM34	Trim34b	0.402623	5	73	0.488588	0.488588
TRIM6-TRIM34	Trim34a	0.170457	4800	3618	0.489591	0.489591	Low RNA simi. low DNA simi.
TRIM31	Trim31	0.405832	49	47	0.856531	0.856531	Low RNA simi. low DNA simi.
TRIM38	Trim38	0.111607	7423	10913	1.15352	1.15352	Low RNA simi. low DNA simi.
TRIM6	Trim6	0.226694	1656	391	1.473	1.05938
MEFV	Mefv	0.462673	9	44	0.880231	0.0467469
TOPORS	Topors	0.483529	9	3	1.56346	1.50894
MFSD9	Mfsd9	0.356199	26	14	1.2937	0.583438	Low RNA simi. low DNA simi.
TBX19	Tbx19	0.232452	3491	623	1.68063	1.45176	Low RNA simi. high DNA simi.
HEPACAM	Hepacam	0.278656	343	287	1.67624	1.57198	Low RNA simi. high DNA simi.
GPR179	Gpr179	0.3613	59	13	1.27227	1.27227	Low RNA simi. low DNA simi.
TLN2	Tln2	0.506183	1	1	1.7038	1.26429	High RNA simi. high DNA simi.
RNF38	Rnf38	0.57588	1	1	1.80165	1.73758	High RNA simi. high DNA simi.
DNM1	Dnm1	0.519627	1	2	1.78035	1.32546	High RNA simi. high DNA simi.
RABGEF1	Rabgef1	0.447122	1	4	1.65854	0.833954	High RNA simi. high DNA simi.
NPPB	Nppb	0.413804	4	6	0.757458	0.757458
HIPK1	Hipk1	0.510751	1	1	1.7608	0.984402	High RNA simi. high DNA simi.
KCNJ6	Kcnj6	0.40632	12	20	1.69804	1.69804
KCNAB2	Kcnab2	0.407431	20	2	1.72596	1.3415
OXSM	Oxsm	0.27755	961	359	1.51522	0.318118
FOXN2	Foxn2	0.586945	1	1	1.53983	1.44658
C1orf35	2310033P09Rik	0.595895	1	1	1.46032	1.46032
RIMS4	Rims4	0.350063	69	27	1.76667	1.76442	Low RNA simi. high DNA simi.
EVPL	Evpl	0.572139	1	1	1.51482	0.470033
GLYAT	Glyat	0.525781	4	1	1.41639	0.868541
ICMT	Icmt	0.381802	10	12	1.67368	1.59061
KIF20B	Kif20b	0.761322	1	1	1.57937	1.4607	High RNA simi. high DNA simi.
GPR20	Gpr20	0.342039	6	26	1.48004	1.48004
WFIKKN2	Wfikkn2	0.335668	113	62	1.59327	1.45194	Low RNA simi. high DNA simi.
OGFOD3	Ogfod3	0.400195	96	103	1.42767	0.61815
ST7L	St7l	0.443822	1	13	1.67384	1.47787	High RNA simi. high DNA simi.
SPAG9	Spag9	0.524251	1	2	1.7212	0.615511	High RNA simi. high DNA simi.
PALM2AKAP2	Pakap	0.463101	2	1	1.68653	1.2731	High RNA simi. high DNA simi.
CHD1	Chd1	0.598725	2	3	1.63989	1.20503	High RNA simi. high DNA simi.
PLAC8	Plac8	0.499542	1	1	1.44396	1.24276
SRPK2	Srpk2	0.530242	1	1	1.7104	1.1367	High RNA simi. high DNA simi.
PINLYP	Pinlyp	0.0994604	11936	5689	1.07496	0.579303	Low RNA simi. low DNA simi.
LYPD8	Lypd8	0.492978	1	18	0.846154	0.846154	High RNA simi. low DNA simi.
DENND1B	Dennd1b	0.438332	11	21	1.69405	1.34074
SPINK2	Spink2	0.287418	112	127	1.00388	0.601763	Low RNA simi. low DNA simi.
PROCA1	Proca1	0.20203	3201	2842	0.956072	0.644351	Low RNA simi. low DNA simi.
YPEL2	Ypel2	0.411092	12	1	1.80833	1.80686
CSDC2	Csdc2	0.423741	1	1	1.6548	1.31274	High RNA simi. high DNA simi.
FAM222B	Fam222b	0.542625	1	1	1.86323	1.08526	High RNA simi. high DNA simi.
GALNT17	Galnt17	0.274829	598	198	1.68614	0.979219	Low RNA simi. high DNA simi.
NAMPT	Nampt	0.35193	66	127	1.74187	0.853804	Low RNA simi. high DNA simi.
STXBP4	Stxbp4	0.371614	56	10	1.45264	0.924366
IQUB	Iqub	0.597947	1	1	1.32785	0.945017	High RNA simi. low DNA simi.
GRM8	Grm8	0.3964	3	7	1.76504	1.41286	High RNA simi. high DNA simi.
FGD4	Fgd4	0.477246	7	2	1.57019	0.762383
PITPNC1	Pitpnc1	0.291282	222	294	1.71004	1.02632	Low RNA simi. high DNA simi.
IGSF9	Igsf9	0.485141	1	1	1.57994	1.56728	High RNA simi. high DNA simi.
TOGARAM1	Togaram1	0.490854	1	16	1.57683	0.358644	High RNA simi. high DNA simi.
HLA-DRA	H2-Ea	0.483437	34	6	1.2011	1.10745	Low RNA simi. low DNA simi.
HLA-DOA	H2-Oa	0.501434	19	24	1.42098	0.6098
HLA-DQA1	H2-Aa	0.371482	199	200	1.41001	0.989181	Low RNA simi. low DNA simi.
HLA-DQA2	H2-Aa	0.621669	1	10	1.41001	1.41001	High RNA simi. low DNA simi.
IL15RA	Il15ra	0.490395	6	1	1.11529	0.826562
GPR35	Gpr35	0.297585	151	272	1.34736	1.32072	Low RNA simi. low DNA simi.
SFMBT1	Sfmbt1	0.259668	898	355	1.60755	-0.4252	Low RNA simi. high DNA simi.
NEK3	Nek3	0.388313	2	33	1.35759	0.0698273	High RNA simi. low DNA simi.
PRR5	Prr5	0.413468	5	3	1.55556	0.902108
GALNT3	Galnt3	0.475146	2	1	1.61409	-0.0194617	High RNA simi. high DNA simi.
PPP1R27	Ppp1r27	0.450821	1	4	1.5871	1.33676	High RNA simi. high DNA simi.
PHTF2	Phtf2	0.470144	1	1	1.67513	1.23597	High RNA simi. high DNA simi.
PIBF1	Pibf1	0.566914	1	1	1.59384	0.887348	High RNA simi. high DNA simi.
DNASE1L3	Dnase1l3	0.488059	1	1	1.50513	0.755768
MAP3K14	Map3k14	0.515816	1	1	1.52512	1.04632
SMAD9	Smad9	0.349494	33	28	1.61485	0.976681	Low RNA simi. high DNA simi.
CETN2	Cetn2	0.422612	10	36	1.72832	1.72832
TUNAR	Tunar	0.317803	85	212	1.55102	1.44487
DNAL1	Dnal1	0.357501	115	16	1.67763	1.06536	Low RNA simi. high DNA simi.
S100A10	S100a10	0.5552	2	2	1.69388	1.69388	High RNA simi. high DNA simi.
ACOD1	Acod1	0.627699	1	1	1.48026	1.48026
TENM2	Tenm2	0.361375	9	107	1.71148	1.10494
PWWP3B	Pwwp3b	0.372127	4	9	1.25598	1.25598
PWWP3A	Pwwp3a	0.370058	141	119	1.099	0.49075	Low RNA simi. low DNA simi.
RFC1	Rfc1	0.532558	2	8	1.50431	0.731909
NTNG2	Ntng2	0.442105	1	3	1.66729	1.66729	High RNA simi. high DNA simi.
ARHGAP9	Arhgap9	0.562512	3	6	1.23222	0.252316	High RNA simi. low DNA simi.
NPC1L1	Npc1l1	0.36294	29	22	1.42157	1.15325
SUSD4	Susd4	0.37627	17	14	1.66463	1.3596
BRD8	Brd8	0.537086	1	1	1.74265	0.0466895	High RNA simi. high DNA simi.
GFRA3	Gfra3	0.488142	1	1	1.48602	1.40447
SHPRH	Shprh	0.689027	1	1	1.56793	1.00404	High RNA simi. high DNA simi.
NUMA1	Numa1	0.551589	1	2	1.49424	0.736824
CDHR5	Cdhr5	0.510224	2	1	1.14624	0.847162	High RNA simi. low DNA simi.
HTRA3	Htra3	0.562421	1	1	1.61219	1.61025	High RNA simi. high DNA simi.
TAOK2	Taok2	0.46245	13	4	1.69927	1.52232
MAZ	Maz	0.651667	1	1	1.82852	1.01341	High RNA simi. high DNA simi.
CCDC39	Ccdc39	0.436488	3	32	1.39184	-0.0204945	High RNA simi. low DNA simi.
TLCD3B	Tlcd3b	0.486044	1	1	1.69389	1.07015	High RNA simi. high DNA simi.
WNK4	Wnk4	0.30812	19	87	1.55952	0.959146
FAM117A	Fam117a	0.500836	1	1	1.6387	0.285574	High RNA simi. high DNA simi.
FAM171A2	Fam171a2	0.620033	1	1	1.66909	0.0400304	High RNA simi. high DNA simi.
AGO2	Ago2	0.532281	1	2	1.71683	0.0666444	High RNA simi. high DNA simi.
CNTD1	Cntd1	0.502725	4	1	1.55556	0.409065
CBX6	Cbx6	0.416809	3	10	1.5781	1.57104	High RNA simi. high DNA simi.
ARMC3	Armc3	0.52988	16	1	1.41824	0.717276
NCOR1	Ncor1	0.562739	1	3	1.75773	1.17249	High RNA simi. high DNA simi.
SLC35A3	Slc35a3	0.50925	1	1	1.6927	1.08477	High RNA simi. high DNA simi.
HDAC8	Hdac8	0.233898	1206	1769	1.72751	0.855367	Low RNA simi. high DNA simi.
FOXO6	Foxo6	0.536003	1	1	1.51567	1.2263
ICAM2	Icam2	0.538247	1	1	1.16245	0.915837	High RNA simi. low DNA simi.
ICAM1	Icam1	0.569993	2	1	1.0028	0.381257	High RNA simi. low DNA simi.
DKK3	Dkk3	0.422116	2	1	1.52829	1.03893
KLF9	Klf9	0.455861	12	2	1.82449	1.82449
TSHR	Tshr	0.259608	525	267	1.58693	1.11905	Low RNA simi. high DNA simi.
TBC1D9	Tbc1d9	0.49536	1	1	1.60795	1.60795	High RNA simi. high DNA simi.
ARL10	Arl10	0.205848	2195	2250	1.60055	1.06629	Low RNA simi. high DNA simi.
TECTB	Tectb	0.403334	4	66	1.64242	1.60868
ATOH8	Atoh8	0.453176	2	1	1.58243	1.58243	High RNA simi. high DNA simi.
MAP1LC3B	Map1lc3b	0.409619	9	7	1.55556	0.933191
MAP1LC3B2	Map1lc3b	0.297693	136	189	1.53968	1.53968
TRPS1	Trps1	0.511759	1	1	1.74209	0.99403	High RNA simi. high DNA simi.
SDC3	Sdc3	0.358376	6	43	1.48307	1.35265
MAP1LC3A	Map1lc3a	0.381791	12	39	1.79508	1.73346
TCF21	Tcf21	0.464109	1	2	1.72222	1.72222	High RNA simi. high DNA simi.
CADPS	Cadps	0.529278	1	1	1.74013	0.838859	High RNA simi. high DNA simi.
ZNF219	Zfp219	0.546476	1	1	1.49471	1.23229
ARHGEF40	Arhgef40	0.332964	80	27	1.55212	1.38069
TEX9	Tex9	0.357462	53	124	1.44359	0.918333
FHOD1	Fhod1	0.46057	8	1	1.51615	-0.329715
CLN6	Cln6	0.389552	51	16	1.6146	0.687824	Low RNA simi. high DNA simi.
B4GALT3	B4galt3	0.331932	88	82	1.65992	1.65992	Low RNA simi. high DNA simi.
TMEM97	Tmem97	0.421035	26	30	1.46893	0.530036
PIPOX	Pipox	0.431168	3	5	1.45951	0.618746
OMG	Omg	0.387494	6	35	1.6919	1.6919
PHF12	Phf12	0.550305	1	39	1.83043	0.858671	High RNA simi. high DNA simi.
SEZ6	Sez6	0.453302	1	1	1.64572	0.928678	High RNA simi. high DNA simi.
MRPL16	Mrpl16	0.560943	2	6	1.57672	0.734173	High RNA simi. high DNA simi.
LCMT2	Lcmt2	0.172333	4016	5584	1.43571	0.0262925
TTLL4	Ttll4	0.30827	109	532	1.53551	0.755497
TTLL5	Ttll5	0.369724	26	4	1.63625	1.22055	Low RNA simi. high DNA simi.
TTLL9	Ttll9	0.411179	78	5	1.37177	0.954835	Low RNA simi. low DNA simi.
RPRD2	Rprd2	0.552533	3	9	1.68054	1.0649	High RNA simi. high DNA simi.
ADAMTSL4	Adamtsl4	0.385277	15	13	1.43718	1.3426
PDPR	Pdpr	0.318505	761	193	1.65587	0.781116	Low RNA simi. high DNA simi.
TUB	Tub	0.390143	4	4	1.7486	1.66572
L3MBTL1	L3mbtl1	0.456321	19	1	1.53134	0.940987
NR0B2	Nr0b2	0.493556	1	1	1.43096	1.43096
ORAI1	Orai1	0.548709	1	1	1.65294	1.65294	High RNA simi. high DNA simi.
LRRC75B	Lrrc75b	0.265686	750	148	1.49706	0.666226
SVEP1	Svep1	0.540458	2	3	1.48459	0.455091
MMP25	Mmp25	0.413498	6	1	1.20893	0.841647
COL5A3	Col5a3	0.495196	2	2	1.44521	1.44521
TAPBP	Tapbp	0.567457	1	8	1.32974	0.981438	High RNA simi. low DNA simi.
MYL9	Myl9	0.58495	2	3	1.75723	1.40943	High RNA simi. high DNA simi.
MYL12A	Myl12a	0.462295	2	2	1.56908	1.53481	High RNA simi. high DNA simi.
MYL12A	Myl12b	0.409956	8	11	1.59807	1.46655
MYL12B	Myl12a	0.422955	60	10	1.60116	1.60116	Low RNA simi. high DNA simi.
MYL12B	Myl12b	0.411337	73	9	1.66474	1.66474	Low RNA simi. high DNA simi.
OXTR	Oxtr	0.267007	191	678	1.61489	0.785925	Low RNA simi. high DNA simi.
TOX3	Tox3	0.500595	1	1	1.71552	1.19185	High RNA simi. high DNA simi.
WIPF1	Wipf1	0.497612	2	1	1.51236	1.42527
GPR155	Gpr155	0.357758	7	8	1.57011	1.56981
MID1	Mid1	0.189746	2601	5427	1.63084	1.33335	Low RNA simi. high DNA simi.
ABCB5	Abcb5	0.332863	73	105	1.4768	-0.186419
SPRED2	Spred2	0.457173	1	5	1.61124	0.771609	High RNA simi. high DNA simi.
FSCN2	Fscn2	0.400251	41	218	1.57877	1.53922	Low RNA simi. high DNA simi.
CC2D1A	Cc2d1a	0.379499	21	362	1.45822	0.766773
ECT2L	Ect2l	0.404114	61	29	1.40084	0.403488	Low RNA simi. low DNA simi.
CCDC28A	Ccdc28a	0.392897	39	6	1.58919	1.58919	Low RNA simi. high DNA simi.
INTU	Intu	0.267156	638	537	1.40049	0.516124	Low RNA simi. low DNA simi.
TRIM61	Trim61	0.0164006	17035	12156	1.06067	0.754022	Low RNA simi. low DNA simi.
TRIM60	Trim60	0.314506	364	14	1.05644	0.682572	Low RNA simi. low DNA simi.
TRIM14	Trim14	0.466434	9	3	1.44947	1.22446
TRAF3IP2	Traf3ip2	0.364951	1	6	1.52347	0.0455574
RAB3IL1	Rab3il1	0.397645	6	4	1.54715	1.18744
SVIL	Svil	0.462892	1	1	1.44094	1.14867
DEPDC7	Depdc7	0.416695	1	1	1.55143	1.52514
ANKRD49	Ankrd49	0.391027	109	219	1.65205	1.31594	Low RNA simi. high DNA simi.
UEVLD	Uevld	0.453522	6	3	1.5572	1.23064
DCDC2B	Dcdc2b	0.427832	49	93	1.39026	1.39026	Low RNA simi. low DNA simi.
DCDC2	Dcdc2a	0.375343	2	6	1.48513	0.412862
NPM3	Npm3	0.574421	2	1	1.49296	1.49296
LATS2	Lats2	0.466809	1	2	1.41338	1.41338	High RNA simi. low DNA simi.
SLC5A10	Slc5a10	0.388117	2	6	1.52931	1.43506
CFI	Cfi	0.529016	1	23	1.3155	1.24386	High RNA simi. low DNA simi.
EFCAB7	Efcab7	0.40148	64	54	1.58062	1.58062	Low RNA simi. high DNA simi.
AGAP3	Agap3	0.534116	1	2	1.68367	1.07167	High RNA simi. high DNA simi.
NOCT	Noct	0.264733	1035	1025	1.5553	1.0183
PWWP2B	Pwwp2b	0.399327	80	2	1.35123	1.31555	Low RNA simi. low DNA simi.
MMP7	Mmp7	0.402651	23	41	1.23632	1.23632	Low RNA simi. low DNA simi.
MMP20	Mmp20	0.332711	40	130	1.63668	1.63668	Low RNA simi. high DNA simi.
PROSER1	Proser1	0.524198	2	17	1.338	0.455317	High RNA simi. low DNA simi.
PF4	Pf4	0.426252	3	17	1.28526	0.941648	High RNA simi. low DNA simi.
PF4V1	Pf4	0.398659	8	36	1.23539	1.23539
CEP152	Cep152	0.450241	71	10	1.20804	-0.0743765	Low RNA simi. low DNA simi.
DUOXA1	Duoxa1	0.30706	149	150	1.55257	1.17458
DUOXA2	Duoxa2	0.513697	1	1	1.44756	0.678633
RNF145	Rnf145	0.419339	9	5	1.5748	1.53526
MYOZ3	Myoz3	0.352077	8	60	1.39491	0.694692
HMGXB3	Hmgxb3	0.457076	8	22	1.62215	1.23068
LGR4	Lgr4	0.447161	1	2	1.68067	0.820401	High RNA simi. high DNA simi.
CLEC3B	Clec3b	0.604108	1	1	1.53202	1.36216
CDCP1	Cdcp1	0.418112	7	35	1.48574	0.779654
ANKRD50	Ankrd50	0.442442	7	1	1.38934	1.31731
BOD1L1	Bod1l	0.568399	2	6	1.34127	0.301856	High RNA simi. low DNA simi.
CHMP5	Chmp5	0.61286	1	1	1.63636	1.42703	High RNA simi. high DNA simi.
FAT2	Fat2	0.53441	1	1	1.47698	0.479888
ANO3	Ano3	0.408651	1	2	1.67923	1.3599	High RNA simi. high DNA simi.
FAM193B	Fam193b	0.635493	1	3	1.6088	0.19498	High RNA simi. high DNA simi.
MBLAC1	Mblac1	0.514668	3	1	1.26263	0.684694	High RNA simi. low DNA simi.
TRAPPC14	Trappc14	0.403699	6	40	1.74359	1.30895
AMBRA1	Ambra1	0.566122	1	3	1.75923	1.39767	High RNA simi. high DNA simi.
DGKZ	Dgkz	0.472655	7	1	1.65806	1.28594
MPPED1	Mpped1	0.440019	2	4	1.70031	1.19671	High RNA simi. high DNA simi.
ETFBKMT	Etfbkmt	0.218669	2829	1950	1.50032	1.24442
STARD9	Stard9	0.523437	1	1	1.19673	0.515139	High RNA simi. low DNA simi.
TCF4	Tcf4	0.588026	1	1	1.88235	1.50972	High RNA simi. high DNA simi.
SH3BP5	Sh3bp5	0.503291	1	1	1.65683	-0.0465129	High RNA simi. high DNA simi.
HCAR1	Hcar1	0.202367	1689	1631	1.45297	1.45297
HCAR2	Hcar2	0.487406	1	6	1.48506	1.48506
HCAR3	Hcar2	0.493771	2	4	1.35381	1.35381	High RNA simi. low DNA simi.
NANOG	Nanog	0.419335	1	3	1.16776	0.981637	High RNA simi. low DNA simi.
NANOGP8	Nanog	0.365738	22	10	1.16776	1.16776	Low RNA simi. low DNA simi.
WNT6	Wnt6	0.480986	1	1	1.62608	1.62608	High RNA simi. high DNA simi.
ALKAL2	Alkal2	0.299642	551	178	1.32673	0.587563	Low RNA simi. low DNA simi.
MYOF	Myof	0.62283	1	1	1.65907	0.96321	High RNA simi. high DNA simi.
SEMA4G	Sema4g	0.54568	1	1	1.6613	0.828393	High RNA simi. high DNA simi.
GAL	Gal	0.277675	43	213	1.27711	1.27711	Low RNA simi. low DNA simi.
KCNK10	Kcnk10	0.331375	32	5	1.65581	1.40828	Low RNA simi. high DNA simi.
NRDE2	Nrde2	0.433277	16	49	1.47106	0.173824
CD302	Cd302	0.466318	2	3	1.4632	1.22657
PARG	Parg	0.4533	1	36	1.61767	1.47605	High RNA simi. high DNA simi.
LRRC73	Lrrc73	0.478975	1	5	1.796	1.796	High RNA simi. high DNA simi.
ARSB	Arsb	0.326097	43	28	1.41129	0.48746	Low RNA simi. low DNA simi.
TRIR	Trir	0.755471	1	1	1.7189	1.33691	High RNA simi. high DNA simi.
PRKCD	Prkcd	0.434976	2	1	1.61391	0.449459	High RNA simi. high DNA simi.
MUSTN1	Mustn1	0.385756	26	32	1.56627	1.50828	Low RNA simi. high DNA simi.
TMCC1	Tmcc1	0.379364	4	14	1.72727	1.48083
OGDHL	Ogdhl	0.334013	55	30	1.63238	1.47679	Low RNA simi. high DNA simi.
MARS2	Mars2	0.405097	45	25	1.50325	1.50325
NCK2	Nck2	0.329913	32	27	1.65967	1.56592	Low RNA simi. high DNA simi.
COL28A1	Col28a1	0.296277	536	428	1.56261	0.283313	Low RNA simi. high DNA simi.
GREB1L	Greb1l	0.449077	3	1	1.62793	1.20471	High RNA simi. high DNA simi.
FBRS	Fbrs	0.706203	1	1	1.74108	1.32568	High RNA simi. high DNA simi.
AFAP1L1	Afap1l1	0.362307	84	14	1.60208	1.55355	Low RNA simi. high DNA simi.
DUSP3	Dusp3	0.465131	1	1	1.70968	1.07987	High RNA simi. high DNA simi.
MAST3	Mast3	0.50761	1	1	1.50114	1.24389
TRPM6	Trpm6	0.262488	309	323	1.44502	1.15296
RBFOX3	Rbfox3	0.396496	4	35	1.71336	1.14794
P2RY2	P2ry2	0.429125	1	2	1.56028	1.56028	High RNA simi. high DNA simi.
SPATA17	Spata17	0.50327	2	11	1.28482	0.774292	High RNA simi. low DNA simi.
ANK2	Ank2	0.574821	1	1	1.84906	1.15126	High RNA simi. high DNA simi.
PDE1C	Pde1c	0.328294	57	26	1.65749	1.22519	Low RNA simi. high DNA simi.
GABRA3	Gabra3	0.249776	598	562	1.72819	1.72819	Low RNA simi. high DNA simi.
PEX5L	Pex5l	0.429713	8	1	1.65493	0.942897
JCAD	Jcad	0.364497	38	15	1.07199	1.07199	Low RNA simi. low DNA simi.
CEP295	Cep295	0.713637	1	1	1.18312	0.548419	High RNA simi. low DNA simi.
PATZ1	Patz1	0.548117	1	1	1.74128	1.72002	High RNA simi. high DNA simi.
AADAT	Aadat	0.182002	2594	814	1.39437	0.887541	Low RNA simi. low DNA simi.
MFAP3L	Mfap3l	0.418547	1	2	1.61463	0.00339064	High RNA simi. high DNA simi.
CACNG5	Cacng5	0.328766	168	157	1.68478	1.37206	Low RNA simi. high DNA simi.
CACNG4	Cacng4	0.410258	2	12	1.76829	1.76829	High RNA simi. high DNA simi.
CEP112	Cep112	0.471021	1	1	1.5811	1.02954	High RNA simi. high DNA simi.
IL17RC	Il17rc	0.469644	5	2	1.29188	0.849068
GPR4	Gpr4	0.536515	3	1	1.61043	1.61043	High RNA simi. high DNA simi.
GIPR	Gipr	0.397542	6	2	1.44684	1.17418
IL17RE	Il17re	0.335138	57	48	1.28229	0.528725	Low RNA simi. low DNA simi.
SMOC2	Smoc2	0.400995	21	8	1.54562	0.974816
TMEM74B	Tmem74b	0.308136	44	71	1.39456	1.39456	Low RNA simi. low DNA simi.
USH1C	Ush1c	0.517245	1	1	1.651	1.46198	High RNA simi. high DNA simi.
PPP1R1B	Ppp1r1b	0.431213	1	1	1.515	1.36516
FBXL17	Fbxl17	0.39233	12	26	1.71273	1.15305
HOOK3	Hook3	0.556022	1	1	1.71349	1.25795	High RNA simi. high DNA simi.
BBLN	Bbln	0.374565	144	23	1.71429	1.71429	Low RNA simi. high DNA simi.
KLF4	Klf4	0.582247	1	1	1.62586	1.19202	High RNA simi. high DNA simi.
CHRNG	Chrng	0.387823	10	13	1.62107	1.5198
CHRNE	Chrne	0.329281	115	122	1.47976	0.660749
FAM89A	Fam89a	0.374431	1	2	1.50323	1.50323
ZC2HC1C	Zc2hc1c	0.425542	7	3	1.24222	0.678132
RPS6KL1	Rps6kl1	0.44599	4	1	1.4344	0.27839
VASH1	Vash1	0.481163	2	1	1.63522	0.545945	High RNA simi. high DNA simi.
ANGEL1	Angel1	0.443627	1	1	1.67837	-0.256645	High RNA simi. high DNA simi.
ERG28	Erg28	0.629636	1	1	1.76596	1.76596	High RNA simi. high DNA simi.
KIAA0586	2700049A03Rik	0.44582	10	32	1.34701	0.288448
POLDIP3	Poldip3	0.426873	66	9	1.6378	1.4455	Low RNA simi. high DNA simi.
FAM83C	Fam83c	0.548048	4	1	1.41762	1.41762
LPAR3	Lpar3	0.297931	11	17	1.54678	1.54678
KLHL3	Klhl3	0.338716	26	5	1.63946	0.934168	Low RNA simi. high DNA simi.
BNIP1	Bnip1	0.47288	22	4	1.61538	1.27926	Low RNA simi. high DNA simi.
CREBRF	Crebrf	0.528977	1	5	1.69347	1.47072	High RNA simi. high DNA simi.
ARHGAP44	Arhgap44	0.380293	1	2	1.63484	1.18481	High RNA simi. high DNA simi.
ZMIZ1	Zmiz1	0.652219	1	1	1.74645	1.74645	High RNA simi. high DNA simi.
MAPKBP1	Mapkbp1	0.473651	1	1	1.57201	-0.120497	High RNA simi. high DNA simi.
AKAP6	Akap6	0.529066	1	1	1.52948	-0.0745016
TPBGL	Tpbgl	0.365566	12	2	1.54601	1.54601
RP2	Rp2	0.487725	4	2	1.58989	1.58989
BAHD1	Bahd1	0.449218	16	28	1.5976	1.59453
RPUSD2	Rpusd2	0.396547	196	40	1.45333	0.786675
DPEP2	Dpep2	0.174716	932	2606	1.30366	0.330909	Low RNA simi. low DNA simi.
DPEP3	Dpep3	0.266431	135	148	1.35707	1.32437	Low RNA simi. low DNA simi.
PTGER1	Ptger1	0.30731	229	596	1.44376	1.44376
CMC4	Cmc4	0.332901	216	305	1.6087	1.6087	Low RNA simi. high DNA simi.
CMC4	Mtcp1	0.141449	5927	7986	0.384181	0.384181	Low RNA simi. low DNA simi.
SLC39A8	Slc39a8	0.442513	1	1	1.53319	0.619623
SGPP2	Sgpp2	0.278202	167	159	1.40574	1.40574	Low RNA simi. low DNA simi.
IRAG1	Irag1	0.473972	1	1	1.48768	0.895471
ADM	Adm	0.462687	1	1	1.21473	0.77559	High RNA simi. low DNA simi.
PFKFB2	Pfkfb2	0.391378	2	9	1.64618	1.07482	High RNA simi. high DNA simi.
PLEC	Plec	0.656708	1	1	1.60986	1.56848	High RNA simi. high DNA simi.
GREB1	Greb1	0.221465	335	1028	1.54708	0.439972
GULP1	Gulp1	0.335163	25	108	1.69617	1.22498	Low RNA simi. high DNA simi.
TGM3	Tgm3	0.426249	5	2	1.42507	1.42507
TGM5	Tgm5	0.33348	26	58	1.51729	1.42629
CSRNP3	Csrnp3	0.58505	1	1	1.59386	1.25072	High RNA simi. high DNA simi.
GRB14	Grb14	0.305702	22	79	1.56667	1.09221	Low RNA simi. high DNA simi.
COBLL1	Cobll1	0.374694	3	6	1.36971	0.991162	High RNA simi. low DNA simi.
CHD5	Chd5	0.532024	1	1	1.65421	-0.274414	High RNA simi. high DNA simi.
GPBAR1	Gpbar1	0.27416	183	1342	1.49067	1.49067
GDF10	Gdf10	0.431562	1	16	1.47141	1.47141
MMS19	Mms19	0.512223	1	1	1.61092	1.11797	High RNA simi. high DNA simi.
MSI1	Msi1	0.498351	1	1	1.7989	1.60287	High RNA simi. high DNA simi.
ERCC2	Ercc2	0.296641	306	1149	1.67674	0.701366	Low RNA simi. high DNA simi.
LRP8	Lrp8	0.387535	10	1	1.672	1.33553
PLA2R1	Pla2r1	0.446914	2	2	1.37986	1.29948	High RNA simi. low DNA simi.
ADAMTS12	Adamts12	0.476223	3	41	1.47685	0.596286
TNFSF12	Tnfsf12	0.386669	29	21	1.65733	1.00218	Low RNA simi. high DNA simi.
TNFSF12-TNFSF13	Tnfsf12	0.310337	306	176	0.998279	0.998279	Low RNA simi. low DNA simi.
TNFSF12-TNFSF13	Tnfsfm13	0.319729	241	87	1.56732	1.56732	Low RNA simi. high DNA simi.
CLMP	Clmp	0.374012	10	12	1.62745	1.62745
DGKI	Dgki	0.314979	94	46	1.72633	1.14412	Low RNA simi. high DNA simi.
TMEM209	Tmem209	0.581472	1	1	1.675	1.23498	High RNA simi. high DNA simi.
STRIP2	Strip2	0.368063	1	3	1.69603	1.60394	High RNA simi. high DNA simi.
SNAPC2	Snapc2	0.557122	5	2	1.18082	0.787681
TRPC4	Trpc4	0.314309	88	66	1.64328	1.46322	Low RNA simi. high DNA simi.
ARHGAP31	Arhgap31	0.540267	1	1	1.46221	0.121052
RASIP1	Rasip1	0.511018	3	18	1.55832	0.365992	High RNA simi. high DNA simi.
CCKAR	Cckar	0.342409	12	12	1.55504	1.55504
STIM2	Stim2	0.364424	4	21	1.57608	0.787071
WDR25	Wdr25	0.42427	20	10	1.42276	0.947718
INPP5B	Inpp5b	0.328619	126	32	1.53421	1.17625
PLEKHO2	Plekho2	0.507246	3	1	1.41574	1.32011	High RNA simi. low DNA simi.
UBAP1L	Ubap1l	0.342843	124	38	1.22208	0.932219	Low RNA simi. low DNA simi.
DRC7	Drc7	0.430471	54	7	1.51332	-0.130034
ARHGAP27	Arhgap27	0.552294	1	1	1.53697	1.29864
TCTE1	Tcte1	0.524063	1	1	1.38328	0.69785	High RNA simi. low DNA simi.
GEMIN7	Gemin7	0.480681	24	54	1.38931	1.38931	Low RNA simi. low DNA simi.
WDR27	Wdr27	0.213613	2089	3616	1.09292	0.432108	Low RNA simi. low DNA simi.
SELPLG	Selplg	0.574368	2	1	1.05968	1.03859	High RNA simi. low DNA simi.
HSPH1	Hsph1	0.591105	1	1	1.59333	1.34723	High RNA simi. high DNA simi.
TEX26	Tex26	0.378073	36	26	1.15957	1.06188	Low RNA simi. low DNA simi.
MEIOC	Meioc	0.363047	9	31	1.69255	0.066083
TP53INP2	Trp53inp2	0.521914	1	1	1.51843	1.33508
CCDC17	Ccdc17	0.456319	6	3	1.1	0.236141
FAIM2	Faim2	0.438933	11	2	1.65354	0.957918
SNAPC4	Snapc4	0.594058	3	2	1.10229	0.975607	High RNA simi. low DNA simi.
NAV2	Nav2	0.453942	1	2	1.62885	1.03477	High RNA simi. high DNA simi.
TNRC6A	Tnrc6a	0.553311	1	2	1.81195	0.926076	High RNA simi. high DNA simi.
UNC13B	Unc13b	0.458012	1	1	1.77329	1.42665	High RNA simi. high DNA simi.
SEMA4B	Sema4b	0.343718	38	38	1.47493	-0.492987
ZNF710	Zfp710	0.506618	1	1	1.67317	0.15743	High RNA simi. high DNA simi.
WNT3A	Wnt3a	0.445073	2	1	1.62606	1.62606	High RNA simi. high DNA simi.
BBS9	Bbs9	0.378565	11	12	1.53025	1.1567
USP11	Usp11	0.432662	12	2	1.49466	0.0719584
ADCY5	Adcy5	0.442623	1	1	1.70693	0.899009	High RNA simi. high DNA simi.
CNGA3	Cnga3	0.1075	6080	11783	1.4922	1.47382
OTOG	Otog	0.338373	93	234	1.49617	0.611696
AP5Z1	Ap5z1	0.56104	1	3	1.40099	0.65865	High RNA simi. low DNA simi.
PTGER3	Ptger3	0.424959	1	2	1.4248	1.33905
TNFSF13	Tnfsf13	0.473226	4	1	1.44638	1.14218
LPAR6	Lpar6	0.518611	1	1	1.62415	1.62415	High RNA simi. high DNA simi.
SLC2A10	Slc2a10	0.437449	3	3	1.36484	1.36484	High RNA simi. low DNA simi.
TTYH3	Ttyh3	0.490865	7	7	1.66571	1.25966
IL6	Il6	0.652419	1	1	0.963137	0.791795	High RNA simi. low DNA simi.
ADRA1B	Adra1b	0.414336	1	1	1.70363	0.128811	High RNA simi. high DNA simi.
AKAP17A	Akap17b	0.0674038	10432	13935	0.511675	0.483536	Low RNA simi. low DNA simi.
TMEM100	Tmem100	0.413126	7	2	1.55556	1.53052
C5	Hc	0.426358	38	16	1.44054	0.26456
FRMD5	Frmd5	0.342668	24	2	1.80184	1.35027	Low RNA simi. high DNA simi.
NFX1	Nfx1	0.365742	68	150	1.62343	1.59938	Low RNA simi. high DNA simi.
VEGFB	Vegfb	0.520128	1	2	1.69231	1.69007	High RNA simi. high DNA simi.
IL21	Il21	0.47083	10	2	1.18494	1.17849
PTGIR	Ptgir	0.410186	1	2	1.31424	0.879113	High RNA simi. low DNA simi.
DNAAF5	Dnaaf5	0.398963	134	14	1.37076	0.645956	Low RNA simi. low DNA simi.
NTHL1	Nthl1	0.401923	107	17	1.41474	0.914319	Low RNA simi. low DNA simi.
SCUBE1	Scube1	0.362797	48	16	1.64139	0.280779	Low RNA simi. high DNA simi.
MARCO	Marco	0.49146	21	2	1.25577	0.715229	Low RNA simi. low DNA simi.
PLPPR3	Plppr3	0.468435	1	2	1.38812	1.07782	High RNA simi. low DNA simi.
ARHGAP35	Arhgap35	0.566645	1	1	1.68933	1.68933	High RNA simi. high DNA simi.
ATP13A3	Atp13a3	0.442955	4	19	1.6442	1.61895
XXYLT1	Xxylt1	0.415804	4	5	1.70945	0.390332
USP43	Usp43	0.412971	4	10	1.46035	1.12645
RHBDL1	Rhbdl1	0.409407	41	16	1.71123	1.31634	Low RNA simi. high DNA simi.
TNKS1BP1	Tnks1bp1	0.540534	1	1	1.34357	0.944672	High RNA simi. low DNA simi.
RFWD3	Rfwd3	0.582391	2	2	1.29118	-0.0507486	High RNA simi. low DNA simi.
UTS2B	Uts2b	0.212323	2951	927	1.04274	0.664427	Low RNA simi. low DNA simi.
CNTRL	Cntrl	0.664821	1	1	1.5248	0.916731
SPIRE1	Spire1	0.434748	4	2	1.59849	0.788556
TAC3	Tac2	0.460344	1	1	1.14086	0.973917	High RNA simi. low DNA simi.
CYTH3	Cyth3	0.297798	83	93	1.6425	1.6425	Low RNA simi. high DNA simi.
ANKRD40CL	Ankrd40cl	0.462933	14	1	1.20877	0.970445
ANKRD40	Ankrd40	0.385366	5	18	1.68167	1.17884
DHX58	Dhx58	0.700259	1	4	1.40893	-0.312217	High RNA simi. low DNA simi.
FCHO1	Fcho1	0.489935	4	1	1.48829	1.3212
MGMT	Mgmt	0.348784	134	12	1.27619	1.18059	Low RNA simi. low DNA simi.
BSN	Bsn	0.588842	1	1	1.58746	1.58746	High RNA simi. high DNA simi.
PIEZO1	Piezo1	0.511424	5	3	1.45683	-0.590922
RP1L1	Rp1l1	0.44668	1	9	0.75178	0.75178	High RNA simi. low DNA simi.
TAC4	Tac4	0.306665	1189	515	0.916324	0.744117	Low RNA simi. low DNA simi.
ZBTB40	Zbtb40	0.514981	2	15	1.43231	0.94246
BICD2	Bicd2	0.452239	1	2	1.69204	1.68928	High RNA simi. high DNA simi.
SHOC2	Shoc2	0.372595	66	75	1.75815	1.45603	Low RNA simi. high DNA simi.
DOCK6	Dock6	0.537389	1	1	1.56132	0.573212	High RNA simi. high DNA simi.
ATOX1	Atox1	0.513618	2	8	1.6087	1.4926	High RNA simi. high DNA simi.
CCDC69	Ccdc69	0.3793	10	1	0.665333	0.479553
MTBP	Mtbp	0.547048	9	1	1.40926	0.224139
ABRA	Abra	0.619482	1	2	1.48373	1.48373
NOTUM	Notum	0.424004	1	1	1.58974	1.0315	High RNA simi. high DNA simi.
RLIM	Rlim	0.529445	6	1	1.55519	1.55519
CHRNB4	Chrnb4	0.463754	1	1	1.52161	0.215003
EIF4G3	Eif4g3	0.443558	3	19	1.6155	1.20948	High RNA simi. high DNA simi.
GPR37L1	Gpr37l1	0.290915	126	211	1.59267	0.870574	Low RNA simi. high DNA simi.
KLHDC8A	Klhdc8a	0.174201	2785	3464	1.67521	0.5352	Low RNA simi. high DNA simi.
MTHFR	Mthfr	0.293669	246	388	1.60874	1.29791	Low RNA simi. high DNA simi.
PHOX2A	Phox2a	0.428417	1	1	1.7232	0.726024	High RNA simi. high DNA simi.
EVL	Evl	0.418026	1	2	1.6891	0.564894	High RNA simi. high DNA simi.
KIAA1217	Etl4	0.546985	1	1	1.54643	1.2708
WWP2	Wwp2	0.422526	3	1	1.73611	1.32712	High RNA simi. high DNA simi.
STARD3	Stard3	0.389344	50	12	1.64987	0.282367	Low RNA simi. high DNA simi.
CTSK	Ctsk	0.542685	3	1	1.62121	1.23691	High RNA simi. high DNA simi.
NTRK2	Ntrk2	0.495387	1	1	1.62999	1.51369	High RNA simi. high DNA simi.
SIAH1	Siah1a	0.492829	1	1	1.78092	1.37778	High RNA simi. high DNA simi.
SIAH1	Siah1b	0.12184	10069	5322	1.74912	1.56661	Low RNA simi. high DNA simi.
RND3	Rnd3	0.447164	1	2	1.79184	1.11096	High RNA simi. high DNA simi.
PAPSS2	Papss2	0.377295	20	5	1.60271	1.5965
EIF4H	Eif4h	0.568187	1	1	1.73896	0.716777	High RNA simi. high DNA simi.
NCOA2	Ncoa2	0.486909	3	13	1.70583	0.96668	High RNA simi. high DNA simi.
PRRC2A	Prrc2a	0.579556	1	26	1.63926	1.63926	High RNA simi. high DNA simi.
HMGA1	Hmga1b	0.52236	2	1	1.75926	1.64185	High RNA simi. high DNA simi.
HMGA1	Hmga1	0.525532	1	1	1.76289	1.75725	High RNA simi. high DNA simi.
BLZF1	Blzf1	0.436666	7	7	1.50228	0.715434
PPP1R12C	Ppp1r12c	0.661251	1	1	1.50915	1.11481
CASQ2	Casq2	0.561623	4	1	1.54248	0.843548
CAPN9	Capn9	0.417312	10	1	1.50265	1.42515
ARPC4	Arpc4	0.677473	1	1	1.79747	1.36063	High RNA simi. high DNA simi.
BTG1	Btg1	0.618221	1	1	1.90698	1.90698	High RNA simi. high DNA simi.
CCT6A	Cct6a	0.577244	5	10	1.66103	1.58419
CCT6B	Cct6b	0.41149	15	108	1.52085	0.95311
GBX1	Gbx1	0.378957	10	31	1.4057	1.4057
ATP6V0C	Atp6v0c	0.495249	4	5	1.60897	0.984293
ABL2	Abl2	0.432519	4	24	1.71457	1.66847
PRRX1	Prrx1	0.577405	1	1	1.8252	1.80633	High RNA simi. high DNA simi.
GUK1	Guk1	0.23944	768	1205	1.49734	0.313648
EEF2K	Eef2k	0.36498	37	1	1.57684	1.09539	Low RNA simi. high DNA simi.
TRH	Trh	0.201345	834	1283	0.99328	0.98864	Low RNA simi. low DNA simi.
CCNG2	Ccng2	0.573331	1	1	1.55362	1.25943
AP3M2	Ap3m2	0.279604	433	181	1.65871	0.331305	Low RNA simi. high DNA simi.
BTAF1	Btaf1	0.51808	10	25	1.74245	1.74245
LGMN	Lgmn	0.466972	1	2	1.45364	-0.075797
RANBP9	Ranbp9	0.536345	1	1	1.73074	1.73074	High RNA simi. high DNA simi.
ARCN1	Arcn1	0.585403	5	4	1.77539	0.972759
PWP2	Pwp2	0.62373	3	1	1.53116	0.38305
KLF6	Klf6	0.688818	1	1	1.42399	1.21059
BCKDK	Bckdk	0.416761	29	21	1.63923	1.11666	Low RNA simi. high DNA simi.
NPC2	Npc2	0.427763	7	3	1.41137	0.997498
TIMM9	Timm9	0.363618	365	86	1.79032	1.74615	Low RNA simi. high DNA simi.
FARSB	Farsb	0.617097	1	1	1.62203	1.62203	High RNA simi. high DNA simi.
ISG15	Isg15	0.68055	1	2	1.2561	1.15959	High RNA simi. low DNA simi.
TMEM131L	Tmem131l	0.437153	2	1	1.45861	0.610791
DIDO1	Dido1	0.438244	76	12	1.38865	1.24872	Low RNA simi. low DNA simi.
YTHDF3	Ythdf3	0.567041	1	2	1.89249	0.504115	High RNA simi. high DNA simi.
ALDH7A1	Aldh7a1	0.346002	57	27	1.57353	1.09522	Low RNA simi. high DNA simi.
RNF34	Rnf34	0.370196	38	24	1.592	0.681336	Low RNA simi. high DNA simi.
FAM3C	Fam3c	0.367779	6	11	1.64766	1.1241
LDHD	Ldhd	0.341813	130	17	1.4701	0.462649
ASB3	Asb3	0.330563	94	257	1.56619	1.4399	Low RNA simi. high DNA simi.
TINF2	Tinf2	0.401125	6	48	1.18108	0.810531
PSMD12	Psmd12	0.654909	1	2	1.64333	0.154857	High RNA simi. high DNA simi.
PLS1	Pls1	0.567609	1	1	1.61248	0.768143	High RNA simi. high DNA simi.
ARHGEF10	Arhgef10	0.305818	162	197	1.394	1.22375	Low RNA simi. low DNA simi.
MARK3	Mark3	0.355152	43	20	1.79464	1.44608	Low RNA simi. high DNA simi.
MSTO1	Msto1	0.313981	289	718	1.46336	0.526098
ZC3H15	Zc3h15	0.638968	2	1	1.73849	-0.145098	High RNA simi. high DNA simi.
PHRF1	Phrf1	0.554625	4	10	1.22472	1.19153
IBTK	Ibtk	0.481968	3	3	1.55621	0.911812
CIP2A	Cip2a	0.750257	1	1	1.6086	-0.296443	High RNA simi. high DNA simi.
IVNS1ABP	Ivns1abp	0.298674	243	78	1.79938	0.998981	Low RNA simi. high DNA simi.
UBQLN4	Ubqln4	0.527232	2	1	1.70587	1.70587	High RNA simi. high DNA simi.
HIRA	Hira	0.349973	26	327	1.69846	1.27914	Low RNA simi. high DNA simi.
WRAP73	Wrap73	0.465835	18	10	1.52525	0.952322
NFAT5	Nfat5	0.643632	1	1	1.96341	1.49756	High RNA simi. high DNA simi.
TP53I11	Trp53i11	0.419288	2	1	1.57368	1.24543	High RNA simi. high DNA simi.
BRF1	Brf1	0.389706	95	145	1.50603	0.102438
FOXK1	Foxk1	0.480227	17	14	1.53645	0.940994
LARP6	Larp6	0.42361	2	4	1.60135	-0.0685064	High RNA simi. high DNA simi.
SCAMP2	Scamp2	0.562884	1	1	1.62727	0.965878	High RNA simi. high DNA simi.
YIPF3	Yipf3	0.509052	10	17	1.67477	0.363613
CSNK1G2	Csnk1g2	0.583816	1	3	1.6899	0.53896	High RNA simi. high DNA simi.
PHGDH	Phgdh	0.455088	4	3	1.64232	0.852493
STRADA	Strada	0.408997	3	16	1.66204	1.09449	High RNA simi. high DNA simi.
ACSL4	Acsl4	0.430993	1	3	1.7809	1.15843	High RNA simi. high DNA simi.
ST14	St14	0.643746	1	1	1.49961	1.49961
MAP4K5	Map4k5	0.5092	1	1	1.68181	0.445748	High RNA simi. high DNA simi.
GRIK1	Grik1	0.321828	262	120	1.73476	1.72214	Low RNA simi. high DNA simi.
HJV	Hjv	0.460845	7	1	1.52909	0.271664
MRPL39	Mrpl39	0.478803	63	16	1.50888	1.41282
SYNJ2BP	Synj2bp	0.493815	1	2	1.68493	1.68493	High RNA simi. high DNA simi.
PSMC5	Psmc5	0.608307	1	1	1.70762	0.876463	High RNA simi. high DNA simi.
TMEM68	Tmem68	0.392453	33	94	1.65802	1.02323	Low RNA simi. high DNA simi.
UBR5	Ubr5	0.547646	2	1	1.71561	1.04544	High RNA simi. high DNA simi.
AP2B1	Ap2b1	0.474877	4	2	1.7779	1.21433
PEX26	Pex26	0.335753	16	170	1.34206	1.25691
DNAJC8	Dnajc8	0.573551	2	2	1.72441	1.22854	High RNA simi. high DNA simi.
RDH14	Rdh14	0.483981	2	11	1.58433	1.58433	High RNA simi. high DNA simi.
DDX6	Ddx6	0.549114	6	2	1.80785	1.80785
WDR48	Wdr48	0.493822	6	1	1.65658	0.399385
TPP1	Tpp1	0.519803	4	5	1.59184	0.710906
SGCB	Sgcb	0.446342	2	1	1.52812	0.27321
NDUFA10	Ndufa10	0.524205	3	12	1.39888	1.03434	High RNA simi. low DNA simi.
SENP3	Senp3	0.45901	23	1	1.71795	0.89474	Low RNA simi. high DNA simi.
TNFRSF19	Tnfrsf19	0.3246	27	68	1.31896	1.15049	Low RNA simi. low DNA simi.
TAF6L	Taf6l	0.512984	22	2	1.56237	-0.424682	Low RNA simi. high DNA simi.
PICALM	Picalm	0.497898	1	1	1.83306	0.941845	High RNA simi. high DNA simi.
CNPPD1	Cnppd1	0.410818	18	13	1.56207	1.26801
PGAM5	Pgam5	0.373806	269	323	1.54865	1.08414
AKAP1	Akap1	0.490943	1	2	1.32047	0.713797	High RNA simi. low DNA simi.
SH3GLB1	Sh3glb1	0.497028	2	1	1.73418	1.59363	High RNA simi. high DNA simi.
MDM4	Mdm4	0.423803	31	24	1.55556	1.11373
LARP7	Larp7	0.407728	82	59	1.42353	1.04555
HNRNPM	Hnrnpm	0.678017	1	1	1.78736	1.05144	High RNA simi. high DNA simi.
YIF1A	Yif1a	0.696839	1	1	1.64626	0.955485	High RNA simi. high DNA simi.
PRMT1	Prmt1	0.56465	1	1	1.77151	1.33013	High RNA simi. high DNA simi.
MYO1B	Myo1b	0.473453	3	1	1.69657	0.983673	High RNA simi. high DNA simi.
FAM76B	Fam76b	0.596638	1	1	1.74706	1.05766	High RNA simi. high DNA simi.
RAPGEF2	Rapgef2	0.476319	1	1	1.58943	0.738759	High RNA simi. high DNA simi.
GPATCH8	Gpatch8	0.56544	2	1	1.64462	-1.0749	High RNA simi. high DNA simi.
RAPGEF6	Rapgef6	0.551915	1	1	1.67898	1.23604	High RNA simi. high DNA simi.
SAFB	Safb	0.606518	1	6	1.45575	1.10354
SAFB2	Safb2	0.626988	2	4	1.26276	0.694479	High RNA simi. low DNA simi.
NCL	Ncl	0.698771	1	1	1.57059	1.39348	High RNA simi. high DNA simi.
EBNA1BP2	Ebna1bp2	0.627909	1	5	1.5342	1.40088
DCXR	Dcxr	0.37453	98	14	1.48299	0.794909
TPD52L2	Tpd52l2	0.278379	652	706	1.66516	1.53632	Low RNA simi. high DNA simi.
SERPINB8	Serpinb8	0.400411	6	1	1.44533	0.661929
PPME1	Ppme1	0.290075	125	152	1.7528	1.71989	Low RNA simi. high DNA simi.
FAM83B	Fam83b	0.584458	1	1	1.46765	1.46765
WAS	Was	0.617742	1	3	1.51432	1.16397
ACSBG2	Acsbg2	0.420046	270	54	1.21448	-0.131524	Low RNA simi. low DNA simi.
VASP	Vasp	0.609869	1	1	1.5993	-0.0823258	High RNA simi. high DNA simi.
SRGN	Srgn	0.50849	2	1	1.06838	1.06838	High RNA simi. low DNA simi.
SFN	Sfn	0.602257	1	1	1.71486	1.71486	High RNA simi. high DNA simi.
YWHAQ	Ywhaq	0.534593	2	1	1.81301	1.5135	High RNA simi. high DNA simi.
COL17A1	Col17a1	0.479797	10	8	1.46269	-0.420223
SYVN1	Syvn1	0.587062	1	1	1.70949	1.37424	High RNA simi. high DNA simi.
PRKAB1	Prkab1	0.475389	1	1	1.67774	0.531409	High RNA simi. high DNA simi.
NDC1	Ndc1	0.589485	3	1	1.5834	1.5834	High RNA simi. high DNA simi.
NUP188	Nup188	0.603116	2	2	1.62222	1.62222	High RNA simi. high DNA simi.
ANP32B	Anp32b	0.686463	1	1	1.53905	1.53905
LMBRD2	Lmbrd2	0.578561	1	1	1.67889	1.67889	High RNA simi. high DNA simi.
AGR3	Agr3	0.442478	3	1	1.56557	1.36678	High RNA simi. high DNA simi.
USP1	Usp1	0.575818	1	4	1.60238	1.15824	High RNA simi. high DNA simi.
SPATA20	Spata20	0.184499	2219	3980	1.54415	-0.530247
KCTD5	Kctd5	0.483135	2	1	1.74468	1.45325	High RNA simi. high DNA simi.
FKBP1A	Fkbp1a	0.376518	43	12	1.8104	1.2007	Low RNA simi. high DNA simi.
FKBP1C	Fkbp1a	0.229726	2572	769	1.76453	1.76453	Low RNA simi. high DNA simi.
AKAP9	Akap9	0.507338	4	4	1.28657	0.957143
MAK	Mak	0.392944	1	21	1.48315	1.3193
PCSK7	Pcsk7	0.262463	319	917	1.56797	1.05945	Low RNA simi. high DNA simi.
SYT4	Syt4	0.462815	1	2	1.58059	0.595851	High RNA simi. high DNA simi.
CACNG1	Cacng1	0.577529	1	2	1.43475	1.43475
SIDT2	Sidt2	0.443831	7	10	1.69748	1.13993
FBXO42	Fbxo42	0.336519	60	128	1.66574	0.644426	Low RNA simi. high DNA simi.
ARPC1B	Arpc1b	0.694778	1	1	1.66577	1.49929	High RNA simi. high DNA simi.
TNK1	Tnk1	0.424465	25	53	1.46975	0.871814
PARP3	Parp3	0.379547	15	18	1.46378	1.46378
RSPH6A	Rsph6a	0.558512	7	4	1.38566	1.19988
RSPH4A	Rsph4a	0.481528	40	2	1.44398	1.07739
FGFR1OP2	Fgfr1op2	0.486726	1	1	1.68208	1.22385	High RNA simi. high DNA simi.
G3BP1	G3bp1	0.515671	17	31	1.58628	-0.146018
EFHD1	Efhd1	0.475548	1	1	1.49688	0.536705
AMOT	Amot	0.467383	1	1	1.49578	1.41763
TMC4	Tmc4	0.439192	9	39	1.37803	0.765902
TMC7	Tmc7	0.353412	17	8	1.55847	1.44963
DSEL	Dsel	0.378763	4	99	1.65992	1.65992
CAMK1G	Camk1g	0.275993	320	408	1.64049	1.38117	Low RNA simi. high DNA simi.
IP6K2	Ip6k2	0.381297	6	14	1.69195	1.10358
COPS3	Cops3	0.595263	1	3	1.75708	1.13249	High RNA simi. high DNA simi.
ELOVL4	Elovl4	0.508736	1	1	1.52654	1.52654
USP14	Usp14	0.487204	7	5	1.74048	1.07434
COX6A2	Cox6a2	0.448965	22	15	1.41837	1.41837	Low RNA simi. low DNA simi.
COX6A1	Cox6a1	0.614095	15	4	1.48949	1.48949
CTH	Cth	0.430058	3	1	1.42526	1.31022
VPS36	Vps36	0.345424	218	176	1.71059	1.49548	Low RNA simi. high DNA simi.
CHIC1	Chic1	0.319609	270	59	1.70125	1.13062	Low RNA simi. high DNA simi.
GAS6	Gas6	0.429524	9	3	1.40128	1.40128
POLA2	Pola2	0.399462	239	15	1.45556	0.911913
TSC22D1	Tsc22d1	0.433946	2	1	1.77624	1.36788	High RNA simi. high DNA simi.
CHPF2	Chpf2	0.595821	2	1	1.68266	0.939539	High RNA simi. high DNA simi.
ITM2C	Itm2c	0.421242	1	2	1.6233	0.966712	High RNA simi. high DNA simi.
IRF2BP2	Irf2bp2	0.572949	1	1	1.57607	1.54511	High RNA simi. high DNA simi.
KDM1A	Kdm1a	0.546862	1	1	1.69928	1.22923	High RNA simi. high DNA simi.
HTR6	Htr6	0.348165	22	46	1.59864	1.59864	Low RNA simi. high DNA simi.
KLF15	Klf15	0.273224	3105	500	1.511	1.511
ANP32A	Anp32a	0.541869	1	2	1.63722	1.13435	High RNA simi. high DNA simi.
JUN	Jun	0.700717	1	1	1.73613	1.73501	High RNA simi. high DNA simi.
SEPTIN5	Septin5	0.403958	1	8	1.68865	1.35978	High RNA simi. high DNA simi.
SPTBN2	Sptbn2	0.441736	3	5	1.62692	1.61657	High RNA simi. high DNA simi.
OSGEP	Osgep	0.436341	30	4	1.60714	1.14976	Low RNA simi. high DNA simi.
CPNE2	Cpne2	0.373084	18	1	1.65999	0.984099
RPN2	Rpn2	0.622333	1	1	1.66234	0.527268	High RNA simi. high DNA simi.
RCBTB1	Rcbtb1	0.324431	96	53	1.68045	1.68045	Low RNA simi. high DNA simi.
LRRC4	Lrrc4	0.261402	356	456	1.78679	0.416047	Low RNA simi. high DNA simi.
ATL1	Atl1	0.502782	1	1	1.72272	1.01683	High RNA simi. high DNA simi.
SDHB	Sdhb	0.666594	2	2	1.57683	1.43779	High RNA simi. high DNA simi.
DNAJC18	Dnajc18	0.452239	6	1	1.62622	0.744364
CUL2	Cul2	0.42797	3	59	1.74129	1.16039	High RNA simi. high DNA simi.
TRIM9	Trim9	0.50681	1	1	1.73321	1.7007	High RNA simi. high DNA simi.
TCEA1	Tcea1	0.573065	1	1	1.76821	0.181084	High RNA simi. high DNA simi.
MADD	Madd	0.516565	1	1	1.6865	1.35078	High RNA simi. high DNA simi.
CD2AP	Cd2ap	0.587131	1	1	1.61502	1.61502	High RNA simi. high DNA simi.
TARBP2	Tarbp2	0.525079	4	2	1.81388	1.39895
HAPLN2	Hapln2	0.554064	1	1	1.61835	1.09046	High RNA simi. high DNA simi.
ATRNL1	Atrnl1	0.296234	354	344	1.63562	-0.132322	Low RNA simi. high DNA simi.
WDR37	Wdr37	0.447413	4	4	1.63038	1.23177
CALB1	Calb1	0.25136	666	982	1.77481	0.883095	Low RNA simi. high DNA simi.
CDR2L	Cdr2l	0.381182	7	10	1.64807	1.64807
RBL1	Rbl1	0.61665	2	1	1.62119	0.323576	High RNA simi. high DNA simi.
PRKCE	Prkce	0.371451	5	23	1.73442	1.24998
GABRB2	Gabrb2	0.451551	2	15	1.75049	1.26707	High RNA simi. high DNA simi.
MTRF1L	Mtrf1l	0.402685	6	60	1.43223	0.751819
NMNAT2	Nmnat2	0.417536	4	16	1.76948	1.70798
VAMP2	Vamp2	0.483088	1	4	1.82906	1.58951	High RNA simi. high DNA simi.
SLC48A1	Slc48a1	0.478973	1	1	1.70295	1.13061	High RNA simi. high DNA simi.
AK5	Ak5	0.363822	30	10	1.59325	0.639955	Low RNA simi. high DNA simi.
SIN3B	Sin3b	0.216785	2072	1526	1.53722	1.12457
LSM7	Lsm7	0.662611	2	2	1.61538	0.761469	High RNA simi. high DNA simi.
MFSD14A	Mfsd14a	0.512597	2	1	1.76782	1.76782	High RNA simi. high DNA simi.
REC114	Rec114	0.269916	1939	436	1.27261	1.16002	Low RNA simi. low DNA simi.
POLR3E	Polr3e	0.338044	265	155	1.64789	0.016327	Low RNA simi. high DNA simi.
MS4A14	Ms4a14	0.49806	1	1	0.476876	-0.502553	High RNA simi. low DNA simi.
RBBP7	Rbbp7	0.467785	1	1	1.80986	1.0457	High RNA simi. high DNA simi.
BLMH	Blmh	0.484747	1	1	1.73465	1.21879	High RNA simi. high DNA simi.
TYSND1	Tysnd1	0.45954	4	53	1.41256	1.11468
YWHAZ	Ywhaz	0.511383	1	1	1.78862	1.45511	High RNA simi. high DNA simi.
ATG3	Atg3	0.474287	1	1	1.76825	0.61858	High RNA simi. high DNA simi.
DHX16	Dhx16	0.282967	1260	203	1.64031	0.756141	Low RNA simi. high DNA simi.
RPS26	Rps26	0.608715	46	53	1.58621	1.58621	Low RNA simi. high DNA simi.
RPS14	Rps14	0.738185	11	10	1.76316	1.7423
GMCL1	Gmcl1	0.487166	2	1	1.59462	1.59462	High RNA simi. high DNA simi.
ZC3HAV1	Zc3hav1	0.450202	4	2	1.1065	0.779338
AHNAK	Ahnak	0.673392	1	1	1.66556	1.35193	High RNA simi. high DNA simi.
PSMC1	Psmc1	0.583946	1	3	1.75283	0.781662	High RNA simi. high DNA simi.
VMP1	Vmp1	0.495807	1	1	1.73219	1.30566	High RNA simi. high DNA simi.
GGPS1	Ggps1	0.332335	406	299	1.65781	1.58665	Low RNA simi. high DNA simi.
RPL23	Rpl23	0.790145	3	2	1.73759	1.11764	High RNA simi. high DNA simi.
ELF3	Elf3	0.613139	1	1	1.54122	1.33177
VPS29	Vps29	0.601044	5	2	1.70588	1.15679
SDF2	Sdf2	0.58417	1	2	1.74057	0.562509	High RNA simi. high DNA simi.
MED14	Med14	0.447336	4	14	1.71893	0.407475
SEMA5A	Sema5a	0.404513	8	11	1.63256	0.890612
ACADVL	Acadvl	0.409275	52	8	1.55818	-0.108783	Low RNA simi. high DNA simi.
FBXL5	Fbxl5	0.416892	1	8	1.71752	1.00435	High RNA simi. high DNA simi.
ARF6	Arf6	0.563691	1	1	1.88068	1.14019	High RNA simi. high DNA simi.
B4GALNT2	B4galnt2	0.297798	483	103	1.36935	1.29718	Low RNA simi. low DNA simi.
ARID5B	Arid5b	0.365004	18	45	1.64575	1.57646
NOL7	Nol7	0.551367	7	1	1.46589	0.970368
SETD3	Setd3	0.444971	4	2	1.73516	1.70574
EMC6	Emc6	0.572221	24	3	1.82883	1.82883	Low RNA simi. high DNA simi.
CHID1	Chid1	0.474355	6	2	1.60914	0.757249
ALDH6A1	Aldh6a1	0.515565	2	1	1.71828	1.26647	High RNA simi. high DNA simi.
SNX3	Snx3	0.480053	1	11	1.80368	1.61389	High RNA simi. high DNA simi.
SULF1	Sulf1	0.479482	9	7	1.59495	0.837041
NPL	Npl	0.25916	399	828	1.56594	1.25051	Low RNA simi. high DNA simi.
FGB	Fgb	0.449193	55	22	1.45585	0.24157
AJUBA	Ajuba	0.592697	1	1	1.61668	-0.467519	High RNA simi. high DNA simi.
RRS1	Rrs1	0.642274	1	1	1.64208	1.64208	High RNA simi. high DNA simi.
BCAT1	Bcat1	0.280771	402	114	1.43497	1.27943
MYO9B	Myo9b	0.62023	1	1	1.45571	-0.131866
DENND6B	Dennd6b	0.330398	65	187	1.58532	0.948394	Low RNA simi. high DNA simi.
NUP35	Nup35	0.48911	34	2	1.6437	0.837454	Low RNA simi. high DNA simi.
NRIP2	Nrip2	0.286917	885	147	1.23047	1.05789	Low RNA simi. low DNA simi.
PUS3	Pus3	0.474742	3	14	1.59198	0.81668	High RNA simi. high DNA simi.
PLCD1	Plcd1	0.380655	1	7	1.59489	1.58796	High RNA simi. high DNA simi.
SPAG1	Spag1	0.265666	363	430	1.30818	0.761496	Low RNA simi. low DNA simi.
METTL3	Mettl3	0.292441	844	117	1.70396	1.65154	Low RNA simi. high DNA simi.
DCAF7	Dcaf7	0.496908	1	1	1.76093	0.949714	High RNA simi. high DNA simi.
LYVE1	Lyve1	0.558331	1	1	1.34164	0.497758	High RNA simi. low DNA simi.
NFATC2IP	Nfatc2ip	0.274097	1331	206	1.32693	1.08404	Low RNA simi. low DNA simi.
RELB	Relb	0.624034	1	1	1.4779	0.963522
MCM4	Mcm4	0.659423	3	1	1.64254	0.990036	High RNA simi. high DNA simi.
LZTS2	Lzts2	0.670314	1	1	1.61003	1.17618	High RNA simi. high DNA simi.
CAMK2B	Camk2b	0.424527	1	3	1.77901	0.910137	High RNA simi. high DNA simi.
IK	Ik	0.513787	6	2	1.72581	0.744966
SGK2	Sgk2	0.502782	1	1	1.66848	1.16863	High RNA simi. high DNA simi.
F13A1	F13a1	0.424517	4	6	1.54707	-0.339022
FTCD	Ftcd	0.462599	11	19	1.42497	0.4137
AIF1L	Aif1l	0.333117	11	8	1.76159	1.18414
TPX2	Tpx2	0.708629	1	1	1.47434	1.43521
USP39	Usp39	0.528206	9	1	1.69349	1.06879
SMARCE1	Smarce1	0.519066	1	3	1.77184	0.626325	High RNA simi. high DNA simi.
SNU13	Snu13	0.672713	1	1	1.68992	0.928907	High RNA simi. high DNA simi.
MCMBP	Mcmbp	0.389937	73	41	1.5635	1.56083	Low RNA simi. high DNA simi.
RPL7L1	Rpl7l1	0.436068	1	132	1.49768	1.09707
CRTAC1	Crtac1	0.298028	119	254	1.66796	1.43065	Low RNA simi. high DNA simi.
PAICS	Paics	0.480449	31	1	1.63615	1.5367	Low RNA simi. high DNA simi.
LRRC17	Lrrc17	0.214278	1200	1493	1.52295	0.603789
COL9A2	Col9a2	0.352484	6	16	1.60454	-0.102844
ABCA12	Abca12	0.361522	24	27	1.58706	0.405742	Low RNA simi. high DNA simi.
PIGQ	Pigq	0.454628	12	1	1.59547	1.10009
COL9A3	Col9a3	0.402812	1	4	1.5022	0.549645
ABCA1	Abca1	0.595703	1	1	1.67212	0.188133	High RNA simi. high DNA simi.
WDR3	Wdr3	0.574196	19	2	1.57039	1.11206
KIAA1210	Gm14569	0.357488	198	11	0.691677	0.659956	Low RNA simi. low DNA simi.
PSMD11	Psmd11	0.651106	1	1	1.83215	1.23213	High RNA simi. high DNA simi.
JPH2	Jph2	0.599463	1	1	1.54424	0.359382
PPRC1	Pprc1	0.721906	1	1	1.43941	0.928945
APEH	Apeh	0.359473	249	38	1.67667	0.331793	Low RNA simi. high DNA simi.
KLHL41	Klhl41	0.598151	1	2	1.65898	1.65898	High RNA simi. high DNA simi.
LLGL2	Llgl2	0.537528	9	2	1.59609	1.03645
SEM1	Sem1	0.537034	53	20	1.66197	1.17246	Low RNA simi. high DNA simi.
UGCG	Ugcg	0.327595	160	138	1.76203	1.76203	Low RNA simi. high DNA simi.
IQSEC1	Iqsec1	0.433906	6	6	1.6594	1.22601
TSG101	Tsg101	0.537541	2	1	1.68838	1.0597	High RNA simi. high DNA simi.
ATPAF1	Atpaf1	0.475493	3	1	1.67278	1.109	High RNA simi. high DNA simi.
DPH2	Dph2	0.589534	11	1	1.46463	0.728977
BOP1	Bop1	0.647154	1	3	1.4464	0.538988
ECHDC2	Echdc2	0.386749	28	3	1.52203	0.992753
CREB3L1	Creb3l1	0.58166	1	1	1.67083	0.11888	High RNA simi. high DNA simi.
BBS7	Bbs7	0.415688	6	17	1.62831	1.20398
PRKAA1	Prkaa1	0.528027	1	1	1.70714	1.14236	High RNA simi. high DNA simi.
PRDX2	Prdx2	0.490808	1	1	1.63819	1.55353	High RNA simi. high DNA simi.
SNAI2	Snai2	0.489408	1	1	1.69697	0.770563	High RNA simi. high DNA simi.
SEPHS2	Sephs2	0.388666	23	8	1.58758	1.58758	Low RNA simi. high DNA simi.
LDLRAP1	Ldlrap1	0.276567	190	541	1.57929	1.57929	Low RNA simi. high DNA simi.
DIO1	Dio1	0.362887	133	21	1.46429	1.14949
BCAS2	Bcas2	0.441405	2	93	1.66814	1.66814	High RNA simi. high DNA simi.
GPX4	Gpx4	0.538473	1	1	1.60213	1.05745	High RNA simi. high DNA simi.
SELENOM	Selenom	0.462941	6	1	1.50685	1.50685
SELENOW	Selenow	0.55414	1	1	1.57815	1.39028	High RNA simi. high DNA simi.
EPPK1	Eppk1	0.472925	2	2	0.770005	0.766519	High RNA simi. low DNA simi.
RANBP6	Ranbp6	0.502996	1	1	1.73599	-0.177123	High RNA simi. high DNA simi.
IPO5	Ipo5	0.562175	1	1	1.69308	-0.740031	High RNA simi. high DNA simi.
RYBP	Rybp	0.392886	33	16	1.71088	1.71088	Low RNA simi. high DNA simi.
KMO	Kmo	0.355217	3	48	1.43468	1.17116
ADK	Adk	0.253843	1093	219	1.6846	1.29472	Low RNA simi. high DNA simi.
PPM1G	Ppm1g	0.531583	12	1	1.75413	1.75413
ZBTB10	Zbtb10	0.586876	1	1	1.6732	1.4767	High RNA simi. high DNA simi.
GOLGB1	Golgb1	0.676583	2	1	1.39924	0.689959	High RNA simi. low DNA simi.
MAD2L1	Mad2l1	0.695991	1	1	1.65049	0.38157	High RNA simi. high DNA simi.
CLYBL	Clybl	0.321443	100	246	1.5402	0.792448
TG	Tg	0.352088	83	8	1.3703	0.174755	Low RNA simi. low DNA simi.
PDIA5	Pdia5	0.53169	1	1	1.63776	-0.0203396	High RNA simi. high DNA simi.
FAM110A	Fam110a	0.337775	53	58	1.44688	1.324
HECTD1	Hectd1	0.592027	1	1	1.75603	0.687003	High RNA simi. high DNA simi.
ZNF385B	Zfp385b	0.503454	1	1	1.69237	1.09085	High RNA simi. high DNA simi.
SF3A1	Sf3a1	0.615838	2	1	1.71711	-0.375542	High RNA simi. high DNA simi.
PHLDA3	Phlda3	0.57923	1	1	1.8084	1.8084	High RNA simi. high DNA simi.
AP4S1	Ap4s1	0.273364	666	724	1.66897	1.35805	Low RNA simi. high DNA simi.
SKAP2	Skap2	0.412757	3	4	1.66157	1.08243	High RNA simi. high DNA simi.
ZNF384	Zfp384	0.631665	1	1	1.74262	1.35223	High RNA simi. high DNA simi.
RASSF6	Rassf6	0.440409	1	1	1.42941	1.30975
MCF2	Mcf2	0.221013	2514	548	1.45108	1.14707
THOC2	Thoc2	0.597516	3	2	1.79659	1.37473	High RNA simi. high DNA simi.
THOC2	Thoc2l	0.423724	99	41	1.65306	-0.330691	Low RNA simi. high DNA simi.
EBPL	Ebpl	0.294419	383	60	1.42512	0.708686
SLC35A5	Slc35a5	0.538565	1	1	1.54345	1.0439
PKD2L1	Pkd2l1	0.233522	1426	1012	1.50649	-0.726944
CALHM2	Calhm2	0.542992	1	1	1.61934	1.61934	High RNA simi. high DNA simi.
AUTS2	Auts2	0.403997	4	13	1.73302	0.910506
PLSCR1	Plscr2	0.2423	1412	560	1.24409	0.233778	Low RNA simi. low DNA simi.
PLSCR1	Plscr1	0.435226	79	2	1.35905	-0.0469517	Low RNA simi. low DNA simi.
PLSCR2	Plscr2	0.122214	8476	5792	1.14081	0.751305	Low RNA simi. low DNA simi.
ACIN1	Acin1	0.674667	1	1	1.68668	1.23066	High RNA simi. high DNA simi.
PPP1R14B	Ppp1r14b	0.670936	1	1	1.68243	0.755634	High RNA simi. high DNA simi.
ATP6V1C1	Atp6v1c1	0.555593	1	1	1.68146	1.47942	High RNA simi. high DNA simi.
FKBP5	Fkbp5	0.508524	1	1	1.54754	1.40667
UBE2H	Ube2h	0.516339	1	1	1.81522	1.11576	High RNA simi. high DNA simi.
CDS2	Cds2	0.427838	1	1	1.66031	1.20706	High RNA simi. high DNA simi.
ARHGEF2	Arhgef2	0.43729	5	1	1.57576	1.14885
ARHGEF1	Arhgef1	0.711454	1	1	1.59208	1.0848	High RNA simi. high DNA simi.
PMM2	Pmm2	0.330784	118	74	1.60136	0.165834	Low RNA simi. high DNA simi.
HELB	Helb	0.26612	625	494	1.15888	1.06163	Low RNA simi. low DNA simi.
GPT2	Gpt2	0.513512	1	1	1.65361	1.15788	High RNA simi. high DNA simi.
LAMP2	Lamp2	0.543689	1	1	1.35671	1.18535	High RNA simi. low DNA simi.
PLAA	Plaa	0.618133	1	1	1.70668	1.04762	High RNA simi. high DNA simi.
HIF1AN	Hif1an	0.468336	1	1	1.73143	0.363394	High RNA simi. high DNA simi.
GORASP1	Gorasp1	0.463261	1	3	1.45495	0.455049
GGCX	Ggcx	0.31466	42	87	1.61898	1.01289	Low RNA simi. high DNA simi.
GYS2	Gys2	0.446935	15	7	1.60161	1.60161
KDELR2	Kdelr2	0.625009	1	1	1.71831	0.695019	High RNA simi. high DNA simi.
MVP	Mvp	0.555049	1	1	1.52068	0.676491
TJP3	Tjp3	0.585859	1	1	1.36658	0.980229	High RNA simi. low DNA simi.
E2F5	E2f5	0.450397	1	1	1.66569	0.886405	High RNA simi. high DNA simi.
PIP4K2C	Pip4k2c	0.398014	2	3	1.7109	0.665156	High RNA simi. high DNA simi.
PCK1	Pck1	0.515206	1	1	1.56768	1.56768	High RNA simi. high DNA simi.
CSRP1	Csrp1	0.527209	1	1	1.7268	1.54925	High RNA simi. high DNA simi.
MCM6	Mcm6	0.596091	3	1	1.64964	1.64964	High RNA simi. high DNA simi.
ICA1L	Ica1l	0.4292	11	1	1.35356	-0.118689
RPA1	Rpa1	0.520151	1	1	1.5278	0.14653
TRPV2	Trpv2	0.434176	1	1	1.46255	-0.529812
TRPV1	Trpv1	0.252276	2048	622	1.57619	1.46871	Low RNA simi. high DNA simi.
FBXL2	Fbxl2	0.304482	284	30	1.63915	0.577089	Low RNA simi. high DNA simi.
ZSWIM5	Zswim5	0.447066	1	1	1.73839	1.73839	High RNA simi. high DNA simi.
EFHC2	Efhc2	0.270338	213	185	1.41994	1.41994	Low RNA simi. low DNA simi.
SYT9	Syt9	0.354333	14	9	1.72358	1.40174
PFN1	Pfn1	0.762607	1	1	1.83688	1.20517	High RNA simi. high DNA simi.
ABAT	Abat	0.403907	1	1	1.61677	0.999421	High RNA simi. high DNA simi.
TTC21B	Ttc21b	0.298774	482	564	1.50905	0.65141
P3H1	P3h1	0.664223	1	1	1.6204	1.09354	High RNA simi. high DNA simi.
NGDN	Ngdn	0.524364	5	15	1.58861	1.29283
PIK3IP1	Pik3ip1	0.378213	23	9	1.47952	1.16668
EIF4A1	Eif4a1	0.532985	1	1	1.77887	0.661857	High RNA simi. high DNA simi.
DDX49	Ddx49	0.626364	1	3	1.54128	-0.378006
ZCCHC9	Zcchc9	0.405092	43	36	1.49265	1.49265
PFKFB4	Pfkfb4	0.303032	130	156	1.6766	1.07689	Low RNA simi. high DNA simi.
TEAD3	Tead3	0.56704	1	1	1.69863	1.12119	High RNA simi. high DNA simi.
APC	Apc	0.454687	10	1	1.62382	1.3759
DDX50	Ddx50	0.355766	215	154	1.76827	0.410426	Low RNA simi. high DNA simi.
DDX21	Ddx21	0.683144	2	1	1.36553	1.26773	High RNA simi. low DNA simi.
LRIG1	Lrig1	0.482808	1	1	1.49985	1.44495
DNAJB11	Dnajb11	0.672671	1	1	1.71866	1.30156	High RNA simi. high DNA simi.
DNAAF1	Dnaaf1	0.32128	157	114	0.995347	-0.0284271	Low RNA simi. low DNA simi.
BICRA	Bicra	0.651652	6	1	1.47304	1.37479
PDE11A	Pde11a	0.370711	31	5	1.68835	1.01944	Low RNA simi. high DNA simi.
PKNOX2	Pknox2	0.264774	2427	404	1.90244	1.66114	Low RNA simi. high DNA simi.
STAM	Stam	0.367873	4	227	1.63914	1.17208
AGPS	Agps	0.442451	8	2	1.73286	1.18235
TUBGCP2	Tubgcp2	0.327129	255	557	1.58835	1.34099	Low RNA simi. high DNA simi.
HECTD3	Hectd3	0.504315	1	2	1.7181	1.18514	High RNA simi. high DNA simi.
NTF3	Ntf3	0.422429	1	1	1.69306	1.68728	High RNA simi. high DNA simi.
EIF4EBP2	Eif4ebp2	0.551013	1	1	1.7438	1.7438	High RNA simi. high DNA simi.
SQLE	Sqle	0.625196	1	4	1.48955	0.529479
SMOX	Smox	0.424149	2	2	1.76963	1.58585	High RNA simi. high DNA simi.
DEPP1	Depp1	0.427436	2	2	1.16627	1.13701	High RNA simi. low DNA simi.
NPDC1	Npdc1	0.496442	1	1	1.3475	1.16538	High RNA simi. low DNA simi.
APOF	Apof	0.550125	4	5	1.22528	1.22528
ENPP6	Enpp6	0.41643	10	1	1.53666	1.02476
CPVL	Cpvl	0.205953	1188	2905	1.38215	0.10895	Low RNA simi. low DNA simi.
FA2H	Fa2h	0.387989	5	4	1.56926	0.729533
PDZK1	Pdzk1	0.388045	6	9	1.45064	1.12951
PDE7A	Pde7a	0.48976	2	1	1.7205	1.56164	High RNA simi. high DNA simi.
VEZF1	Vezf1	0.566239	1	1	1.83093	1.81801	High RNA simi. high DNA simi.
PFN2	Pfn2	0.418239	3	1	1.88652	1.43765	High RNA simi. high DNA simi.
AHCYL2	Ahcyl2	0.521552	1	1	1.85463	1.75642	High RNA simi. high DNA simi.
PGAM2	Pgam2	0.506578	7	5	1.59055	1.59055
ALDH9A1	Aldh9a1	0.439014	6	3	1.54271	1.54271
CORO1B	Coro1b	0.417492	21	78	1.61483	1.53408	Low RNA simi. high DNA simi.
SH3YL1	Sh3yl1	0.348271	37	20	1.59162	0.644271	Low RNA simi. high DNA simi.
GNMT	Gnmt	0.445353	1	22	1.64859	1.64859	High RNA simi. high DNA simi.
TRIM50	Trim50	0.302686	262	738	1.5149	1.5149
TRIM73	Trim50	0.217533	2587	2521	0.604954	0.223959	Low RNA simi. low DNA simi.
TRIM74	Trim50	0.266588	2003	1274	0.418141	0.414792	Low RNA simi. low DNA simi.
RAPGEF1	Rapgef1	0.461086	11	2	1.62511	1.03906
SIGMAR1	Sigmar1	0.479108	1	4	1.58333	1.07485	High RNA simi. high DNA simi.
IDH3A	Idh3a	0.486506	3	12	1.67847	0.832795	High RNA simi. high DNA simi.
SLC46A1	Slc46a1	0.410841	2	3	1.52391	0.903632
RNF181	Rnf181	0.334521	551	87	1.45208	1.00152
SNAPC1	Snapc1	0.214954	2357	2028	1.34124	1.34124	Low RNA simi. low DNA simi.
RPL34	Rpl34	0.698295	9	50	1.73729	1.73729
PSMD6	Psmd6	0.333771	17	766	1.67692	1.15313
EIF2B3	Eif2b3	0.61579	1	2	1.66961	1.06889	High RNA simi. high DNA simi.
FBXO32	Fbxo32	0.529761	1	1	1.73596	1.44848	High RNA simi. high DNA simi.
NME4	Nme4	0.469414	2	4	1.45956	0.818794
VRK2	Vrk2	0.368164	38	41	1.38072	1.07541	Low RNA simi. low DNA simi.
PWP1	Pwp1	0.415394	177	105	1.57503	1.10573	Low RNA simi. high DNA simi.
TTC9C	Ttc9c	0.337885	182	492	1.65116	1.26709	Low RNA simi. high DNA simi.
YIPF5	Yipf5	0.577211	1	2	1.67054	1.11326	High RNA simi. high DNA simi.
CLSTN1	Clstn1	0.502602	1	1	1.579	1.0863	High RNA simi. high DNA simi.
MRPL14	Mrpl14	0.540288	20	32	1.52055	1.52055
HPS4	Hps4	0.260868	166	598	1.18079	0.339773	Low RNA simi. low DNA simi.
RPL18A	Rpl18a	0.776342	3	1	1.68243	1.57532	High RNA simi. high DNA simi.
USF1	Usf1	0.481109	1	2	1.79592	1.2978	High RNA simi. high DNA simi.
PELO	Pelo	0.340832	77	580	1.70725	1.70725	Low RNA simi. high DNA simi.
MFAP1	Mfap1a	0.431803	39	24	1.73636	1.73636	Low RNA simi. high DNA simi.
MFAP1	Mfap1b	0.423237	48	27	1.73636	1.73636	Low RNA simi. high DNA simi.
EIF3G	Eif3g	0.469408	50	93	1.67601	0.4707	Low RNA simi. high DNA simi.
BBS5	Bbs5	0.243613	1823	1472	1.66082	1.33448	Low RNA simi. high DNA simi.
PIGA	Piga	0.364998	73	13	1.6368	1.04083	Low RNA simi. high DNA simi.
ASNS	Asns	0.535584	4	1	1.63582	1.40241
EBAG9	Ebag9	0.517177	1	2	1.73364	1.2828	High RNA simi. high DNA simi.
TRA2B	Tra2b	0.631273	1	2	2	1.43761	High RNA simi. high DNA simi.
MACO1	Maco1	0.461792	2	1	1.7609	1.18082	High RNA simi. high DNA simi.
OCIAD1	Ociad1	0.35901	92	32	1.60594	1.22758	Low RNA simi. high DNA simi.
RPS21	Rps21	0.787685	1	2	1.75	1.46685	High RNA simi. high DNA simi.
SRP9	Srp9	0.31306	532	770	1.65517	1.08603	Low RNA simi. high DNA simi.
STRAP	Strap	0.596062	1	2	1.7208	0.462369	High RNA simi. high DNA simi.
SNRPE	Snrpe	0.705418	1	1	1.80645	1.30734	High RNA simi. high DNA simi.
PDE10A	Pde10a	0.353572	10	1	1.5744	0.99108
AP1S1	Ap1s1	0.390621	34	13	1.72327	1.33482	Low RNA simi. high DNA simi.
ANKRD22	Ankrd22	0.375188	36	36	1.5434	1.5434
NUF2	Nuf2	0.703947	3	2	1.40079	0.959767	High RNA simi. low DNA simi.
NDUFA6	Ndufa6	0.502489	57	59	1.62197	1.23258	Low RNA simi. high DNA simi.
FBXO30	Fbxo30	0.483553	1	1	1.64903	1.64903	High RNA simi. high DNA simi.
PIK3CD	Pik3cd	0.562541	1	1	1.66026	1.44521	High RNA simi. high DNA simi.
ITGA9	Itga9	0.464158	1	1	1.59543	0.750424	High RNA simi. high DNA simi.
CHAD	Chad	0.400262	4	6	1.59295	0.664735
PHACTR4	Phactr4	0.501795	1	1	1.50306	0.685605
RANBP3	Ranbp3	0.580894	2	7	1.38361	-0.282561	High RNA simi. low DNA simi.
ETNPPL	Etnppl	0.441672	2	1	1.51867	0.774653
TRAF3IP1	Traf3ip1	0.495995	2	1	1.40149	0.437035	High RNA simi. low DNA simi.
PALM	Palm	0.527426	1	1	1.40846	1.26989	High RNA simi. low DNA simi.
VTI1B	Vti1b	0.258676	956	537	1.67525	1.24524	Low RNA simi. high DNA simi.
ATG13	Atg13	0.524146	4	1	1.67794	0.106553
XPNPEP2	Xpnpep2	0.366635	7	4	1.49728	1.49728
ASL	Asl	0.401278	7	1	1.61362	1.27848
DNAJC24	Dnajc24	0.349816	385	126	1.47603	0.378439
CEP63	Cep63	0.271255	307	696	1.5017	1.20067
SLC39A10	Slc39a10	0.460185	1	1	1.60224	0.691486	High RNA simi. high DNA simi.
UFL1	Ufl1	0.672354	1	1	1.6094	1.6094	High RNA simi. high DNA simi.
ZNF800	Zfp800	0.5874	1	1	1.79167	1.46521	High RNA simi. high DNA simi.
MPV17	Mpv17	0.408839	73	39	1.69492	1.18427	Low RNA simi. high DNA simi.
SLC25A1	Slc25a1	0.55884	1	1	1.64744	1.53988	High RNA simi. high DNA simi.
PCOLCE2	Pcolce2	0.425527	1	1	1.55154	0.625385
ALDH4A1	Aldh4a1	0.521646	1	1	1.60603	1.21635	High RNA simi. high DNA simi.
NUP98	Nup98	0.489441	6	1	1.70462	1.22373
SRM	Srm	0.651272	1	1	1.66667	0.235418	High RNA simi. high DNA simi.
AQR	Aqr	0.479828	39	9	1.60916	0.256335	Low RNA simi. high DNA simi.
TBL1XR1	Tbl1xr1	0.481438	2	9	1.80693	1.46763	High RNA simi. high DNA simi.
TBC1D5	Tbc1d5	0.467181	7	1	1.58696	-0.379902
RASL12	Rasl12	0.357505	41	29	1.65918	1.56825	Low RNA simi. high DNA simi.
XRN1	Xrn1	0.548137	3	11	1.60398	0.578887	High RNA simi. high DNA simi.
XPA	Xpa	0.529123	1	2	1.4869	1.381
PYGM	Pygm	0.560749	1	3	1.68609	1.68528	High RNA simi. high DNA simi.
CEP89	Cep89	0.342846	63	65	1.28638	0.652334	Low RNA simi. low DNA simi.
RALGPS2	Ralgps2	0.421228	2	2	1.6522	1.01023	High RNA simi. high DNA simi.
YPEL5	Ypel5	0.416654	5	18	1.87705	1.87705
ASCC2	Ascc2	0.190819	1568	4241	1.60212	-0.17367	Low RNA simi. high DNA simi.
EIF2D	Eif2d	0.408892	31	9	1.5421	0.51375
ARHGAP4	Arhgap4	0.634295	2	4	1.51869	1.0306
SORD	Sord	0.345676	19	25	1.44507	0.280433
VPS4B	Vps4b	0.523097	1	2	1.65543	0.261742	High RNA simi. high DNA simi.
PDCD2	Pdcd2	0.586361	1	1	1.51911	0.516399
SLC33A1	Slc33a1	0.540383	4	1	1.63064	0.777737
GYS1	Gys1	0.580973	1	1	1.62176	1.19885	High RNA simi. high DNA simi.
RARS2	Rars2	0.298121	267	1078	1.58722	0.546936	Low RNA simi. high DNA simi.
PGM1	Pgm1	0.581785	1	1	1.71945	1.4875	High RNA simi. high DNA simi.
LRATD1	Lratd1	0.308227	89	121	1.75085	1.75085	Low RNA simi. high DNA simi.
ZGPAT	Zgpat	0.417724	20	42	1.43815	1.22062
SLC25A39	Slc25a39	0.311505	9	136	1.59848	1.17797
CALU	Calu	0.62285	1	1	1.83228	1.75855	High RNA simi. high DNA simi.
PLEKHA3	Plekha3	0.271881	1187	313	1.6227	0.267576	Low RNA simi. high DNA simi.
PAPOLG	Papolg	0.644132	1	1	1.73911	0.853428	High RNA simi. high DNA simi.
DDX39B	Ddx39b	0.44895	25	59	1.76457	0.890749	Low RNA simi. high DNA simi.
NT5E	Nt5e	0.209291	957	1683	1.56366	0.599943	Low RNA simi. high DNA simi.
CAPN11	Capn11	0.310354	84	1712	1.35716	0.570653	Low RNA simi. low DNA simi.
TBC1D19	Tbc1d19	0.449207	1	2	1.75585	0.924318	High RNA simi. high DNA simi.
EIF3J	Eif3j1	0.473532	29	1	1.7991	1.02407	Low RNA simi. high DNA simi.
EIF3J	Eif3j2	0.6775	1	1	1.78458	1.01058	High RNA simi. high DNA simi.
MSI2	Msi2	0.533567	1	1	1.86626	0.996936	High RNA simi. high DNA simi.
ALG9	Alg9	0.341043	27	343	1.62636	0.934733	Low RNA simi. high DNA simi.
HYI	Hyi	0.262153	457	520	1.50976	1.18769
FOXM1	Foxm1	0.612531	1	2	1.46781	1.02833
MED18	Med18	0.385986	42	35	1.71292	1.71292	Low RNA simi. high DNA simi.
SIX6	Six6	0.34016	7	242	1.70445	1.70445
RIOX2	Riox2	0.32963	67	167	1.45279	1.10035
AP4B1	Ap4b1	0.346609	143	236	1.61956	0.985521	Low RNA simi. high DNA simi.
TSPAN12	Tspan12	0.408682	1	1	1.68301	1.23854	High RNA simi. high DNA simi.
BYSL	Bysl	0.383	273	59	1.56952	0.6443	Low RNA simi. high DNA simi.
CHORDC1	Chordc1	0.479089	2	5	1.74234	1.08708	High RNA simi. high DNA simi.
SLC25A27	Slc25a27	0.443264	7	4	1.65379	0.66449
KCNK5	Kcnk5	0.485771	1	1	1.55068	1.55068
PIAS4	Pias4	0.593723	1	1	1.51456	1.51456
EFHC1	Efhc1	0.471823	4	8	1.49561	0.568406
ZDHHC16	Zdhhc16	0.412174	18	3	1.75967	1.49563
TMED5	Tmed5	0.46855	8	1	1.67391	1.46608
GPC1	Gpc1	0.379674	60	2	1.60907	0.516719	Low RNA simi. high DNA simi.
PDCD6	Pdcd6	0.425362	3	65	1.6	0.54434	High RNA simi. high DNA simi.
PRKG1	Prkg1	0.536022	1	1	1.80418	1.04379	High RNA simi. high DNA simi.
CDC73	Cdc73	0.465598	6	13	1.78008	1.07347
GNAI1	Gnai1	0.372559	2	5	1.65634	0.91995	High RNA simi. high DNA simi.
ERO1A	Ero1a	0.496688	1	1	1.60457	0.658562	High RNA simi. high DNA simi.
TNFAIP8L3	Tnfaip8l3	0.319804	30	9	1.58374	1.21421	Low RNA simi. high DNA simi.
RTN4IP1	Rtn4ip1	0.463263	17	1	1.64484	1.1643
NUDT21	Nudt21	0.518175	5	2	1.8114	1.12133
UCP3	Ucp3	0.269135	988	265	1.55305	0.872303
APBB1IP	Apbb1ip	0.511955	1	1	1.43298	0.470442
TTLL1	Ttll1	0.379557	59	4	1.60377	1.15386	Low RNA simi. high DNA simi.
PSMC2	Psmc2	0.657142	1	1	1.66359	1.08172	High RNA simi. high DNA simi.
UBL7	Ubl7	0.455336	9	1	1.73753	1.37615
EPS8L3	Eps8l3	0.588397	1	1	1.38689	1.04286	High RNA simi. low DNA simi.
RASSF8	Rassf8	0.435955	5	2	1.48889	1.13894
SLC5A12	Slc5a12	0.410229	2	6	1.55502	0.523677
RALA	Rala	0.373077	6	22	1.78261	1.42754
SFT2D1	Sft2d1	0.457861	13	4	1.6	1.6
PRKACB	Prkacb	0.36391	3	5	1.62216	1.27165	High RNA simi. high DNA simi.
SRI	Sri	0.42241	1	11	1.62814	1.2348	High RNA simi. high DNA simi.
TNFAIP8L2	Tnfaip8l2	0.601439	1	1	1.58919	1.58919	High RNA simi. high DNA simi.
TSPAN1	Tspan1	0.62156	1	1	1.43685	1.43685
FERMT3	Fermt3	0.497662	3	2	1.61203	1.32266	High RNA simi. high DNA simi.
CLCNKA	Clcnka	0.358009	24	7	1.5	1.46183
CLCNKA	Clcnkb	0.38547	3	3	1.46802	1.42967
CLCNKB	Clcnka	0.301979	166	26	1.4811	1.24357
CLCNKB	Clcnkb	0.336868	35	12	1.46754	1.14503
CYBB	Cybb	0.623084	3	1	1.63281	1.52409	High RNA simi. high DNA simi.
GORAB	Gorab	0.362377	118	32	1.50206	0.796009
TMEM231	Tmem231	0.26449	267	508	1.54397	0.923107
KDELR3	Kdelr3	0.625435	1	1	1.64651	1.60537	High RNA simi. high DNA simi.
GGT1	Ggt1	0.378947	31	3	1.42932	1.08044
GGTLC2	Ggt1	0.226894	921	501	1.01587	0.644016	Low RNA simi. low DNA simi.
CCDC25	Ccdc25	0.413979	22	15	1.75598	0.330452	Low RNA simi. high DNA simi.
STN1	Stn1	0.391651	1	6	1.33155	1.12046	High RNA simi. low DNA simi.
TRA2A	Tra2a	0.52974	4	4	1.96667	1.3642
NEK4	Nek4	0.335902	147	216	1.4146	0.670292	Low RNA simi. low DNA simi.
CPNE5	Cpne5	0.334224	37	9	1.68687	1.24903	Low RNA simi. high DNA simi.
BAG2	Bag2	0.395618	3	5	1.56186	1.56186	High RNA simi. high DNA simi.
WIPI1	Wipi1	0.395937	6	2	1.62416	0.544877
SLC30A4	Slc30a4	0.335257	12	99	1.6686	1.6686
PNO1	Pno1	0.667783	1	1	1.59894	1.03781	High RNA simi. high DNA simi.
ILK	Ilk	0.582936	1	1	1.75497	1.00698	High RNA simi. high DNA simi.
PSMD3	Psmd3	0.64435	1	1	1.68981	0.610329	High RNA simi. high DNA simi.
ARPC5L	Arpc5l	0.491221	7	1	1.75325	1.75325
TFAP2E	Tfap2e	0.137269	8601	4424	1.62528	1.62528	Low RNA simi. high DNA simi.
SHOX2	Shox2	0.464891	1	4	1.81124	1.52008	High RNA simi. high DNA simi.
PYM1	Pym1	0.31601	263	330	1.59378	0.976563	Low RNA simi. high DNA simi.
SRSF1	Srsf1	0.707861	1	1	1.83858	1.28473	High RNA simi. high DNA simi.
NKAIN1	Nkain1	0.401122	4	5	1.77885	1.27134
RASD1	Rasd1	0.4616	1	1	1.6566	0.959489	High RNA simi. high DNA simi.
RASD2	Rasd2	0.400922	2	1	1.66292	1.66292	High RNA simi. high DNA simi.
GPR143	Gpr143	0.452367	1	1	1.43362	0.817292
CARHSP1	Carhsp1	0.387989	13	4	1.66105	1.39669
RPS10	Rps10	0.83982	2	1	1.72892	1.59903	High RNA simi. high DNA simi.
TRIP13	Trip13	0.435694	12	203	1.62818	1.10357
STX3	Stx3	0.448569	1	1	1.77083	1.26815	High RNA simi. high DNA simi.
MACROD2	Macrod2	0.226043	2137	870	1.58667	1.08125	Low RNA simi. high DNA simi.
APRT	Aprt	0.391807	342	155	1.46961	1.19161
ARHGDIG	Arhgdig	0.393447	25	2	1.46313	1.00092
ARHGDIB	Arhgdib	0.64443	1	1	1.52192	1.1626
GADD45A	Gadd45a	0.50252	2	3	1.7541	1.6815	High RNA simi. high DNA simi.
GMPS	Gmps	0.482474	7	15	1.74784	1.60911
MTAP	Mtap	0.35727	23	49	1.63263	0.58811	Low RNA simi. high DNA simi.
MFF	Mff	0.354267	32	34	1.76972	1.03752	Low RNA simi. high DNA simi.
MGAT1	Mgat1	0.446009	22	6	1.53617	0.889976
MBOAT7	Mboat7	0.378728	21	3	1.70423	1.22169	Low RNA simi. high DNA simi.
SLC22A4	Slc22a4	0.338595	10	19	1.60157	1.60157
IRF7	Irf7	0.621443	3	18	1.18399	0.75758	High RNA simi. low DNA simi.
STC1	Stc1	0.504459	1	1	1.75	1.45189	High RNA simi. high DNA simi.
SLC5A1	Slc5a1	0.484687	1	1	1.56424	1.37791	High RNA simi. high DNA simi.
SLC5A4	Slc5a4a	0.206033	1588	675	1.43255	1.43255
SLC5A4	Slc5a4b	0.250621	333	1220	1.4272	1.4272
CYBA	Cyba	0.620971	1	3	1.44987	1.11765
AMMECR1	Ammecr1	0.542151	1	1	1.72018	1.42729	High RNA simi. high DNA simi.
PDHX	Pdhx	0.532389	1	2	1.51726	1.0199
NAT10	Nat10	0.62454	1	1	1.6639	1.33795	High RNA simi. high DNA simi.
PEX13	Pex13	0.427788	4	1	1.68313	1.09159
TIAL1	Tial1	0.556869	1	1	1.95588	1.50817	High RNA simi. high DNA simi.
GMPPA	Gmppa	0.630015	1	1	1.66271	1.41706	High RNA simi. high DNA simi.
NDOR1	Ndor1	0.579985	14	2	1.42022	1.36479
DNM1L	Dnm1l	0.44269	9	5	1.76361	1.18173
PRPF31	Prpf31	0.456517	73	61	1.688	1.13881	Low RNA simi. high DNA simi.
COX6B1	Cox6b1	0.685939	4	14	1.58621	1.20666
COX6B2	Cox6b2	0.268133	1139	178	1.49438	1.49438
LSM14A	Lsm14a	0.477083	1	3	1.71449	1.44965	High RNA simi. high DNA simi.
EFTUD2	Eftud2	0.6177	1	2	1.7487	0.859174	High RNA simi. high DNA simi.
HTATSF1	Htatsf1	0.531907	1	1	1.43505	1.30956
HIBADH	Hibadh	0.452517	11	2	1.66518	0.414981
CTSS	Ctss	0.538705	5	4	1.3997	1.10374
CCDC43	Ccdc43	0.474226	3	1	1.59226	1.11832	High RNA simi. high DNA simi.
PFDN6	Pfdn6	0.406751	47	303	1.67959	1.62353	Low RNA simi. high DNA simi.
KLC1	Klc1	0.429124	1	3	1.59817	1.211	High RNA simi. high DNA simi.
MLH1	Mlh1	0.405241	6	106	1.64103	1.11829
MED27	Med27	0.455153	25	7	1.64103	1.37084	Low RNA simi. high DNA simi.
TIPRL	Tiprl	0.461935	12	15	1.71254	1.33225
ILVBL	Ilvbl	0.432455	31	2	1.53555	1.03259
QTRT1	Qtrt1	0.477041	16	7	1.51238	0.732471
NDUFA11	Ndufa11	0.63795	8	5	1.22145	0.960118
SPAG7	Spag7	0.553183	1	2	1.75439	1.24625	High RNA simi. high DNA simi.
MFSD4A	Mfsd4a	0.401257	2	4	1.86517	1.29702	High RNA simi. high DNA simi.
LSM4	Lsm4	0.57019	11	5	1.63919	1.1759
DESI1	Desi1	0.24202	1624	1031	1.78698	1.78698	Low RNA simi. high DNA simi.
CALB2	Calb2	0.272745	136	219	1.73162	1.3921	Low RNA simi. high DNA simi.
RPL8	Rpl8	0.755117	1	5	1.63178	1.15437	High RNA simi. high DNA simi.
SLC25A3	Slc25a3	0.550896	1	1	1.65097	1.40951	High RNA simi. high DNA simi.
CDC123	Cdc123	0.392359	220	311	1.64095	0.951301	Low RNA simi. high DNA simi.
NECAP1	Necap1	0.415868	4	4	1.69324	0.84858
COPS5	Cops5	0.408578	57	200	1.75224	1.30072	Low RNA simi. high DNA simi.
SSU72	Ssu72	0.440067	30	52	1.72308	1.35115	Low RNA simi. high DNA simi.
NDUFB10	Ndufb10	0.653267	5	5	1.34857	1.21558
ABI1	Abi1	0.587403	1	1	1.76971	1.71748	High RNA simi. high DNA simi.
SKP1	Skp1	0.362243	133	18	1.83537	1.57023	Low RNA simi. high DNA simi.
REXO2	Rexo2	0.362014	29	57	1.79412	1.24937	Low RNA simi. high DNA simi.
EDF1	Edf1	0.640014	1	1	1.67114	1.5578	High RNA simi. high DNA simi.
AMPH	Amph	0.358964	46	62	1.53473	0.71333
GNB5	Gnb5	0.347372	2	2	1.72316	0.884624	High RNA simi. high DNA simi.
RPS19	Rps19	0.755327	2	3	1.80137	1.39005	High RNA simi. high DNA simi.
HSBP1	Hsbp1	0.515116	4	1	1.55844	1.38874
SLC25A51	Slc25a51	0.278877	1007	460	1.42267	1.42267
SLC25A52	Slc25a51	0.305074	1272	221	1.39922	1.37696	Low RNA simi. low DNA simi.
RWDD3	Rwdd3	0.39187	160	95	1.53358	1.43346
SNRK	Snrk	0.261753	326	453	1.50627	1.35417
DNAJC19	Dnajc19	0.54041	1	33	1.76923	1.00983	High RNA simi. high DNA simi.
PPP1R3C	Ppp1r3c	0.539394	1	1	1.58805	1.58805	High RNA simi. high DNA simi.
TRAPPC4	Trappc4	0.521737	14	10	1.73636	1.19946
MRPL57	Mrpl57	0.66801	1	2	1.47896	1.47896
TFDP1	Tfdp1	0.571706	1	1	1.61557	1.13724	High RNA simi. high DNA simi.
TBC1D7	Tbc1d7	0.254431	642	1484	1.54422	1.12785
CHMP7	Chmp7	0.147382	2808	6420	1.69831	0.472825	Low RNA simi. high DNA simi.
XRCC4	Xrcc4	0.198565	1757	4431	1.41591	1.41177	Low RNA simi. low DNA simi.
SSX2IP	Ssx2ip	0.44257	1	1	1.5218	1.19607
TMEM126A	Tmem126a	0.664103	1	1	1.40288	0.842289	High RNA simi. low DNA simi.
TMEM126B	Tmem126b	0.345791	465	192	1.20491	-0.218312	Low RNA simi. low DNA simi.
COX4I2	Cox4i2	0.432784	22	1	1.41256	1.41256	Low RNA simi. low DNA simi.
RPRM	Rprm	0.309961	51	110	1.71818	1.71818	Low RNA simi. high DNA simi.
NDUFB6	Ndufb6	0.730817	1	4	1.44218	1.32578
DPM3	Dpm3	0.723474	1	1	1.55914	1.39436	High RNA simi. high DNA simi.
RPS25	Rps25	0.699349	25	28	1.66667	0.563847	Low RNA simi. high DNA simi.
ARL13A	Arl13a	0.600271	2	3	0.954819	0.400976	High RNA simi. low DNA simi.
TXN2	Txn2	0.574295	1	8	1.58683	1.26446	High RNA simi. high DNA simi.
CBR4	Cbr4	0.470834	3	10	1.5607	0.66956	High RNA simi. high DNA simi.
PIGF	Pigf	0.446862	12	9	1.60606	0.454911
SCAMP1	Scamp1	0.510503	5	1	1.59292	0.887064
NHLH2	Nhlh2	0.513357	1	2	1.75735	1.6023	High RNA simi. high DNA simi.
CFL2	Cfl2	0.519296	1	1	1.89831	1.79051	High RNA simi. high DNA simi.
ZNF410	Zfp410	0.26023	843	916	1.73904	1.36603	Low RNA simi. high DNA simi.
SNRPB	Snrpb	0.701604	1	1	1.83099	1.7523	High RNA simi. high DNA simi.
SNRPN	Snrpn	0.416081	1	7	1.74274	1.45184	High RNA simi. high DNA simi.
PDPK1	Pdpk1	0.43992	24	6	1.64429	1.03587	Low RNA simi. high DNA simi.
NPTN	Nptn	0.457519	1	1	1.81598	1.50676	High RNA simi. high DNA simi.
ATAD3A	Atad3a	0.503924	31	34	1.49449	1.13912
ATAD3B	Atad3a	0.498234	24	36	1.33172	1.04233	Low RNA simi. low DNA simi.
ATAD3C	Atad3a	0.10734	9235	6995	0.828021	0.655656	Low RNA simi. low DNA simi.
HDHD5	Hdhd5	0.240524	1714	1178	1.41074	1.04871	Low RNA simi. low DNA simi.
FASTKD1	Fastkd1	0.486506	3	2	1.28526	0.162118	High RNA simi. low DNA simi.
TMEM62	Tmem62	0.363036	48	7	1.58023	-0.308898	Low RNA simi. high DNA simi.
SLC30A6	Slc30a6	0.446845	31	43	1.58974	1.28667	Low RNA simi. high DNA simi.
LHFPL2	Lhfpl2	0.504096	1	1	1.5413	1.5413
SLC30A1	Slc30a1	0.525562	1	1	1.50725	1.50725
FKBP8	Fkbp8	0.292477	22	1099	1.5705	0.745007	Low RNA simi. high DNA simi.
CTNNBL1	Ctnnbl1	0.363758	26	172	1.67021	1.03153	Low RNA simi. high DNA simi.
MYOZ2	Myoz2	0.664427	1	1	1.61509	1.61509	High RNA simi. high DNA simi.
HNRNPF	Hnrnpf	0.470634	5	16	1.7476	1.65798
HNRNPH2	Hnrnph2	0.611032	1	1	1.81111	1.81111	High RNA simi. high DNA simi.
HNRNPH1	Hnrnph1	0.60346	1	1	1.89333	0.608582	High RNA simi. high DNA simi.
PPA2	Ppa2	0.543545	2	1	1.46947	0.460354
NDUFB8	Ndufb8	0.588501	13	32	1.53476	1.21412
TOR1B	Tor1b	0.3697	96	31	1.56083	1.38042	Low RNA simi. high DNA simi.
TCEA3	Tcea3	0.48741	1	1	1.66428	1.34275	High RNA simi. high DNA simi.
CSRP2	Csrp2	0.354006	12	19	1.75773	1.60961
ARL5C	Arl5c	0.27567	1500	673	1.48333	1.01972
CD151	Cd151	0.59562	1	1	1.61417	1.27615	High RNA simi. high DNA simi.
SLC25A20	Slc25a20	0.364184	72	26	1.6755	0.782934	Low RNA simi. high DNA simi.
RAD1	Rad1	0.286703	332	613	1.61348	1.5059	Low RNA simi. high DNA simi.
HEATR3	Heatr3	0.36151	110	390	1.53221	0.526498
U2AF2	U2af2	0.715239	1	1	1.7416	1.13492	High RNA simi. high DNA simi.
DNASE1L1	Dnase1l1	0.391668	14	3	1.25263	1.11985
DAO	Dao	0.296376	259	109	1.4707	0.878747
NAPRT	Naprt	0.439711	12	5	1.46073	0.89289
C8G	C8g	0.459117	11	8	1.32841	0.24419
ERP44	Erp44	0.604928	1	1	1.70025	0.44239	High RNA simi. high DNA simi.
TESC	Tesc	0.299035	30	12	1.72558	1.28051	Low RNA simi. high DNA simi.
TESC	Tescl	0.113282	8090	9082	1.09918	0.608662	Low RNA simi. low DNA simi.
TMEM45B	Tmem45b	0.382332	63	23	1.45706	1.45706
ZNRF1	Znrf1	0.436413	1	1	1.85088	1.44908	High RNA simi. high DNA simi.
AMPD1	Ampd1	0.399104	23	27	1.64302	1.58484	Low RNA simi. high DNA simi.
TPPP3	Tppp3	0.502126	1	1	1.69492	1.69492	High RNA simi. high DNA simi.
CDA	Cda	0.200939	1113	1439	1.51701	1.51701
DNAJC2	Dnajc2	0.657409	1	1	1.70257	1.21279	High RNA simi. high DNA simi.
UBE2Q2	Ube2q2	0.401334	10	11	1.80309	1.08165
EIF3I	Eif3i	0.542203	11	19	1.73926	1.16857
HNRNPK	Hnrnpk	0.650677	1	1	1.85897	1.74996	High RNA simi. high DNA simi.
AGPAT4	Agpat4	0.442761	1	1	1.51979	1.16456
RSL24D1	Rsl24d1	0.445778	53	73	1.62805	1.42506	Low RNA simi. high DNA simi.
RIOK1	Riok1	0.503096	48	2	1.49458	1.08428
ACBD3	Acbd3	0.599738	1	1	1.61643	1.61643	High RNA simi. high DNA simi.
ETFB	Etfb	0.356109	79	128	1.67603	1.46116	Low RNA simi. high DNA simi.
PSMA4	Psma4	0.63194	1	1	1.74742	1.3807	High RNA simi. high DNA simi.
KLHL20	Klhl20	0.342552	66	206	1.75748	1.75748	Low RNA simi. high DNA simi.
GGCT	Ggct	0.224674	1369	868	1.54321	1.01198
CLUAP1	Cluap1	0.522922	1	1	1.60386	0.82403	High RNA simi. high DNA simi.
CNIH1	Cnih1	0.617434	1	1	1.7764	1.02257	High RNA simi. high DNA simi.
ACADM	Acadm	0.470828	10	3	1.48104	0.410491
CHAF1B	Chaf1b	0.508328	6	11	1.42924	1.42924
SLC37A2	Slc37a2	0.427915	1	2	1.53652	0.904235
TXNDC5	Txndc5	0.492945	1	6	1.55521	1.54533
PPIB	Ppib	0.680426	1	1	1.70507	1.37394	High RNA simi. high DNA simi.
DYNLL1	Dynll1	0.597212	1	1	1.78889	1.3153	High RNA simi. high DNA simi.
SUCLA2	Sucla2	0.565561	1	1	1.64727	0.517732	High RNA simi. high DNA simi.
PSMG2	Psmg2	0.432875	8	174	1.53208	0.895195
GRB2	Grb2	0.534275	1	1	1.76606	1.4537	High RNA simi. high DNA simi.
ZFAND5	Zfand5	0.55868	1	1	1.8972	1.7002	High RNA simi. high DNA simi.
POC1A	Poc1a	0.52697	15	1	1.69317	1.67892
ACAA2	Acaa2	0.410522	21	8	1.51256	0.93632
DHPS	Dhps	0.388108	189	69	1.61351	0.862218	Low RNA simi. high DNA simi.
WDR24	Wdr24	0.623903	2	2	1.59292	1.45029	High RNA simi. high DNA simi.
CAPRIN1	Caprin1	0.601797	1	2	1.748	1.47937	High RNA simi. high DNA simi.
TRAM2	Tram2	0.366131	20	19	1.65768	1.65768
MED15	Med15	0.482526	10	3	1.60062	0.912861
SLC35E1	Slc35e1	0.263315	630	1392	1.57288	0.488792	Low RNA simi. high DNA simi.
RIPK4	Ripk4	0.491991	1	5	1.54877	1.49949
THAP12	Thap12	0.466294	13	1	1.85124	1.61307
NTMT1	Ntmt1	0.589957	5	2	1.70089	1.42881
HACL1	Hacl1	0.237924	1166	365	1.66255	1.27909	Low RNA simi. high DNA simi.
ADHFE1	Adhfe1	0.383989	12	41	1.59672	1.02386
ACBD4	Acbd4	0.508769	1	1	1.08081	0.937743	High RNA simi. low DNA simi.
XPNPEP3	Xpnpep3	0.502194	1	1	1.61708	1.31804	High RNA simi. high DNA simi.
PRPSAP2	Prpsap2	0.432845	1	1	1.72432	0.238832	High RNA simi. high DNA simi.
WDR5B	Wdr5b	0.559599	1	1	1.54545	1.54545
WDR5	Wdr5	0.387198	170	24	1.62985	0.197199	Low RNA simi. high DNA simi.
RNGTT	Rngtt	0.508348	1	3	1.73746	1.56627	High RNA simi. high DNA simi.
FOXD1	Foxd1	0.439656	1	2	1.4684	1.4684
TEAD1	Tead1	0.628229	1	1	1.76581	1.28179	High RNA simi. high DNA simi.
TDRD7	Tdrd7	0.506095	2	1	1.4971	1.4971
CMPK1	Cmpk1	0.388517	18	29	1.72721	1.37724
GMFB	Gmfb	0.598268	1	1	1.72727	0.422753	High RNA simi. high DNA simi.
GALC	Galc	0.411099	3	1	1.49623	0.46116
RABGGTB	Rabggtb	0.599578	1	1	1.5994	1.47811	High RNA simi. high DNA simi.
ATAT1	Atat1	0.522664	1	1	1.66238	1.60426	High RNA simi. high DNA simi.
SUMO3	Sumo3	0.450768	9	2	1.51008	1.20153
NIPA2	Nipa2	0.479179	4	4	1.71613	1.55002
ITM2B	Itm2b	0.519853	1	2	1.58427	0.876051	High RNA simi. high DNA simi.
AK3	Ak3	0.430081	7	2	1.66667	1.24155
DDOST	Ddost	0.63577	1	1	1.63719	1.0325	High RNA simi. high DNA simi.
NDUFS8	Ndufs8	0.667992	3	1	1.51572	0.711911
VTA1	Vta1	0.468975	13	23	1.61273	1.35239
ARIH2	Arih2	0.365641	41	11	1.74738	1.3676	Low RNA simi. high DNA simi.
FUBP1	Fubp1	0.699135	1	1	1.73751	1.49461	High RNA simi. high DNA simi.
WLS	Wls	0.352624	8	46	1.69004	0.502954
ACOX3	Acox3	0.266966	597	506	1.31621	1.06997	Low RNA simi. low DNA simi.
JUNB	Junb	0.767532	1	1	1.6633	1.6633	High RNA simi. high DNA simi.
DHDH	Dhdh	0.0669542	14255	10762	1.37718	0.724853	Low RNA simi. low DNA simi.
SLC25A33	Slc25a33	0.474432	1	1	1.58631	1.58631	High RNA simi. high DNA simi.
SUMO1	Sumo1	0.659064	1	1	1.87255	1.36055	High RNA simi. high DNA simi.
SH3BP5L	Sh3bp5l	0.398065	17	61	1.60779	1.60779
PRKAG1	Prkag1	0.413617	15	31	1.62795	0.94651
AMFR	Amfr	0.46689	2	1	1.65472	0.521704	High RNA simi. high DNA simi.
YWHAH	Ywhah	0.502382	1	1	1.79757	0.364623	High RNA simi. high DNA simi.
PSMA8	Psma8	0.340135	10	12	1.65339	1.43158
PSMA7	Psma7	0.682727	1	1	1.72691	1.20106	High RNA simi. high DNA simi.
KDM2B	Kdm2b	0.49598	1	1	1.66417	0.781843	High RNA simi. high DNA simi.
SQSTM1	Sqstm1	0.665675	1	1	1.59804	0.728332	High RNA simi. high DNA simi.
SPCS3	Spcs3	0.513119	5	1	1.8011	1.8011
AGMO	Agmo	0.396731	2	7	1.53691	0.794863
TMEM37	Tmem37	0.346775	55	31	1.24731	0.692575	Low RNA simi. low DNA simi.
RCC1	Rcc1	0.595322	1	2	1.67773	1.23525	High RNA simi. high DNA simi.
PGM2	Pgm2	0.390821	8	6	1.54079	0.367698
EIF5A	Eif5a	0.657285	1	1	1.91613	1.83238	High RNA simi. high DNA simi.
EIF5AL1	Eif5a	0.23781	802	1379	1.89677	1.89677	Low RNA simi. high DNA simi.
EIF5A2	Eif5a2	0.324986	51	32	1.81818	1.34677	Low RNA simi. high DNA simi.
DHDDS	Dhdds	0.336989	29	78	1.66215	0.918985	Low RNA simi. high DNA simi.
HOGA1	Hoga1	0.362153	11	79	1.57949	1.15254
PLA2G7	Pla2g7	0.313625	166	110	1.2903	1.2903	Low RNA simi. low DNA simi.
SLC22A6	Slc22a6	0.50626	1	1	1.54482	1.22388
TNFRSF1A	Tnfrsf1a	0.489146	1	4	1.42785	0.869609
LGALS3BP	Lgals3bp	0.473046	2	24	1.33172	0.52301	High RNA simi. low DNA simi.
ORC5	Orc5	0.579575	1	1	1.66972	0.196614	High RNA simi. high DNA simi.
GDPD3	Gdpd3	0.310681	58	1075	1.37436	-0.287571	Low RNA simi. low DNA simi.
ALDOA	Aldoa	0.57812	1	1	1.71233	1.45346	High RNA simi. high DNA simi.
MSRB2	Msrb2	0.22575	1342	685	1.31476	0.964123	Low RNA simi. low DNA simi.
TOMM40	Tomm40	0.721347	1	1	1.66206	1.09379	High RNA simi. high DNA simi.
USP33	Usp33	0.486854	1	3	1.61142	1.01396	High RNA simi. high DNA simi.
NFE2L3	Nfe2l3	0.222252	1456	1976	1.33088	0.47155	Low RNA simi. low DNA simi.
ILF2	Ilf2	0.556078	17	2	1.7468	0.771993
ZC3H10	Zc3h10	0.493138	4	5	1.66169	1.27308
AAMP	Aamp	0.579123	1	1	1.69912	1.32933	High RNA simi. high DNA simi.
MRPL38	Mrpl38	0.576741	15	1	1.59493	1.59493
VDAC3	Vdac3	0.515086	4	3	1.75	0.614589
SLC13A2	Slc13a2	0.436625	6	3	1.42147	0.771473
TTYH2	Ttyh2	0.261288	376	742	1.52747	0.394486
SLC25A25	Slc25a25	0.578012	1	1	1.70061	1.34679	High RNA simi. high DNA simi.
SRSF9	Srsf9	0.597361	1	1	1.79625	0.988348	High RNA simi. high DNA simi.
PABPN1	Pabpn1	0.655339	1	1	1.82123	1.59966	High RNA simi. high DNA simi.
NPTX1	Nptx1	0.349083	16	22	1.75058	1.03877
HELZ	Helz	0.4264	116	56	1.62097	0.156631	Low RNA simi. high DNA simi.
PRKAR2A	Prkar2a	0.426029	4	3	1.63531	1.07345
ABHD14A	Abhd14a	0.398201	74	16	1.33333	0.885026	Low RNA simi. low DNA simi.
ASB7	Asb7	0.43058	39	4	1.69906	1.4186	Low RNA simi. high DNA simi.
HNRNPUL1	Hnrnpul1	0.601123	1	1	1.70879	0.796134	High RNA simi. high DNA simi.
MCRS1	Mcrs1	0.68889	1	1	1.74514	1.0989	High RNA simi. high DNA simi.
LEO1	Leo1	0.489288	1	6	1.60599	1.51019	High RNA simi. high DNA simi.
FBXL15	Fbxl15	0.607721	4	1	1.66445	0.950527
CANT1	Cant1	0.519662	1	1	1.55335	0.107662
ANP32E	Anp32e	0.523823	1	2	1.6	1.24849	High RNA simi. high DNA simi.
RSRC2	Rsrc2	0.743328	1	1	1.72549	1.47481	High RNA simi. high DNA simi.
DPYD	Dpyd	0.121909	6646	2452	1.58934	0.936964	Low RNA simi. high DNA simi.
FGGY	Fggy	0.350215	38	20	1.66272	1.19488	Low RNA simi. high DNA simi.
RBFOX2	Rbfox2	0.57286	1	1	1.81564	1.48638	High RNA simi. high DNA simi.
UTP4	Utp4	0.632783	1	1	1.64047	0.22418	High RNA simi. high DNA simi.
PCCB	Pccb	0.367451	114	78	1.62539	1.22908	Low RNA simi. high DNA simi.
STXBP2	Stxbp2	0.445219	5	4	1.63524	1.0793
GKAP1	Gkap1	0.433097	12	2	1.56131	1.18029
MCCC2	Mccc2	0.42249	3	24	1.526	0.962821
FAM53B	Fam53b	0.483127	1	1	1.59091	1.57154	High RNA simi. high DNA simi.
RPF2	Rpf2	0.702463	1	2	1.66667	0.836638	High RNA simi. high DNA simi.
ETHE1	Ethe1	0.317684	130	90	1.53725	0.41989
TMUB1	Tmub1	0.454822	45	38	1.61731	1.48274	Low RNA simi. high DNA simi.
AK4	Ak4	0.465054	1	1	1.63393	1.54266	High RNA simi. high DNA simi.
OTUD3	Otud3	0.336261	181	254	1.53685	1.53685
EXOC6	Exoc6	0.449549	1	1	1.66294	0.787187	High RNA simi. high DNA simi.
NHEJ1	Nhej1	0.323135	181	432	1.42506	0.945836
PLSCR3	Plscr3	0.439074	4	1	1.58741	0.932783
PIK3CG	Pik3cg	0.54936	1	1	1.61015	0.987433	High RNA simi. high DNA simi.
NUP43	Nup43	0.434092	30	177	1.66142	0.646273	Low RNA simi. high DNA simi.
STK25	Stk25	0.297453	147	139	1.69789	0.971847	Low RNA simi. high DNA simi.
STAP2	Stap2	0.526971	4	1	1.27206	0.34001
EGLN3	Egln3	0.470942	1	3	1.75833	0.820234	High RNA simi. high DNA simi.
STX11	Stx11	0.471517	5	1	1.60301	1.60301
PPP2R5D	Ppp2r5d	0.523992	1	1	1.71933	0.932629	High RNA simi. high DNA simi.
TMED7	Tmed7	0.614924	1	1	1.71111	0.972551	High RNA simi. high DNA simi.
TMED7-TICAM2	Tmed7	0.409389	13	117	1.71958	1.18201
CACYBP	Cacybp	0.544667	5	17	1.66158	0.993539
EHHADH	Ehhadh	0.535399	1	1	1.4225	0.450498
IRF5	Irf5	0.577408	1	1	1.55934	1.11348	High RNA simi. high DNA simi.
NNT	Nnt	0.376799	43	16	1.18169	0.393647	Low RNA simi. low DNA simi.
ASF1B	Asf1b	0.631132	2	1	1.63383	0.712471	High RNA simi. high DNA simi.
ASF1A	Asf1a	0.494126	1	9	1.8439	1.8439	High RNA simi. high DNA simi.
CHMP3	Chmp3	0.546054	1	1	1.68452	1.34555	High RNA simi. high DNA simi.
RNF103-CHMP3	Chmp3	0.241696	3265	1688	1.45912	1.00833
ERCC1	Ercc1	0.438169	1	1	1.49079	1.03455
PDCD10	Pdcd10	0.595638	1	1	1.84507	1.56768	High RNA simi. high DNA simi.
TRIB3	Trib3	0.630557	1	1	1.3324	0.858058	High RNA simi. low DNA simi.
GGH	Ggh	0.361225	81	70	1.34171	0.508449	Low RNA simi. low DNA simi.
CRTAP	Crtap	0.410168	3	35	1.58904	1.49145	High RNA simi. high DNA simi.
PEBP1	Pebp1	0.384114	50	39	1.59043	1.59043	Low RNA simi. high DNA simi.
PEBP1	Pbp2	-0.0776653	19028	18700	1.50532	1.50532
KLHL21	Klhl21	0.488687	1	1	1.68952	0.510203	High RNA simi. high DNA simi.
SGSM3	Sgsm3	0.423915	18	5	1.65312	0.820934
CYP20A1	Cyp20a1	0.261941	821	740	1.68889	1.21373	Low RNA simi. high DNA simi.
SLTM	Sltm	0.668477	1	1	1.68328	0.637714	High RNA simi. high DNA simi.
TMEM59L	Tmem59l	0.482655	2	2	1.3069	0.879266	High RNA simi. low DNA simi.
PPT1	Ppt1	0.382545	4	5	1.5494	1.0862
DDC	Ddc	0.376502	21	1	1.52391	1.25134
SRP19	Srp19	0.62271	1	1	1.69421	1.20878	High RNA simi. high DNA simi.
NUDT9	Nudt9	0.235161	1299	2309	1.53222	1.16055
SMPD4	Smpd4	0.451119	43	13	1.72549	1.06092	Low RNA simi. high DNA simi.
GAB1	Gab1	0.224231	1451	558	1.55157	-0.0087229
PI4K2A	Pi4k2a	0.471358	2	1	1.76042	1.76042	High RNA simi. high DNA simi.
KYAT1	Kyat1	0.223772	2460	760	1.5283	0.904874
PDCD6IP	Pdcd6ip	0.412812	6	14	1.64894	-0.243544
BRD7	Brd7	0.480753	1	1	1.64165	1.10492	High RNA simi. high DNA simi.
ADGRL4	Adgrl4	0.437793	32	10	1.33427	0.73503	Low RNA simi. low DNA simi.
EMC8	Emc8	0.285805	1073	136	1.6245	1.34162	Low RNA simi. high DNA simi.
TMEM161B	Tmem161b	0.600893	1	1	1.73975	1.25422	High RNA simi. high DNA simi.
ACTR1B	Actr1b	0.353275	121	32	1.67905	1.67905	Low RNA simi. high DNA simi.
ZNF330	Zfp330	0.347156	54	450	1.68548	0.889082	Low RNA simi. high DNA simi.
PPP2R1B	Ppp2r1b	0.429217	3	1	1.70588	1.34673	High RNA simi. high DNA simi.
PPP2R1A	Ppp2r1a	0.568984	1	1	1.71695	1.11527	High RNA simi. high DNA simi.
RPS11	Rps11	0.683896	44	20	1.69811	1.1292	Low RNA simi. high DNA simi.
MCOLN1	Mcoln1	0.432325	8	14	1.59495	1.01607
SRSF2	Srsf2	0.599314	1	1	1.63964	1.50063	High RNA simi. high DNA simi.
VRK1	Vrk1	0.359347	173	78	1.54408	1.17097
CDC45	Cdc45	0.52215	5	35	1.65451	1.07916
PGK1	Pgk1	0.584391	1	1	1.79426	1.73211	High RNA simi. high DNA simi.
POLL	Poll	0.379109	4	307	1.5287	0.628522
FEZ1	Fez1	0.34654	33	24	1.73622	1.38583	Low RNA simi. high DNA simi.
PFKFB3	Pfkfb3	0.4993	2	1	1.66983	1.16526	High RNA simi. high DNA simi.
VAMP1	Vamp1	0.372564	34	2	1.80672	1.78836	Low RNA simi. high DNA simi.
STMN4	Stmn4	0.500206	2	2	1.6682	1.50689	High RNA simi. high DNA simi.
GRTP1	Grtp1	0.128497	5461	6431	1.39902	1.21247	Low RNA simi. low DNA simi.
ZRANB2	Zranb2	0.609436	3	1	1.76324	1.75958	High RNA simi. high DNA simi.
SMURF1	Smurf1	0.513286	1	2	1.65435	1.65095	High RNA simi. high DNA simi.
GOLGA5	Golga5	0.502474	6	1	1.50388	0.954589
RAD51B	Rad51b	0.349788	32	12	1.59069	0.710566	Low RNA simi. high DNA simi.
EXOC7	Exoc7	0.40334	108	11	1.71679	1.27252	Low RNA simi. high DNA simi.
NUDT1	Nudt1	0.460998	66	43	1.43312	1.13698
MAP2K1	Map2k1	0.402052	18	3	1.71827	1.27888
RFTN2	Rftn2	0.483948	2	1	1.42173	0.639748
MED21	Med21	0.379803	73	148	1.78621	1.32205	Low RNA simi. high DNA simi.
AGPAT3	Agpat3	0.463534	12	1	1.58886	1.35047
HNRNPR	Hnrnpr	0.483283	46	5	1.8211	1.26009	Low RNA simi. high DNA simi.
PLA2G12B	Pla2g12b	0.504614	4	3	1.60034	1.60034
CMTR2	Cmtr2	0.427866	53	25	1.38835	0.400658	Low RNA simi. low DNA simi.
SASS6	Sass6	0.326026	679	36	1.50698	1.50698
YTHDF1	Ythdf1	0.515711	1	1	1.64107	0.602226	High RNA simi. high DNA simi.
MAF1	Maf1	0.532927	1	3	1.6124	1.16035	High RNA simi. high DNA simi.
SRRM1	Srrm1	0.664596	1	1	1.65012	1.35473	High RNA simi. high DNA simi.
DERL1	Derl1	0.40978	1	15	1.76587	1.18924	High RNA simi. high DNA simi.
TMEM129	Tmem129	0.432032	73	25	1.53994	0.959655
CANX	Canx	0.575246	3	1	1.66864	1.08757	High RNA simi. high DNA simi.
PRPF4B	Prpf4b	0.696999	1	1	1.66964	1.43364	High RNA simi. high DNA simi.
EIF4A2	Eif4a2	0.660304	1	1	1.82843	1.55962	High RNA simi. high DNA simi.
ATP13A1	Atp13a1	0.692665	1	1	1.65337	1.00268	High RNA simi. high DNA simi.
TMEM117	Tmem117	0.382286	5	3	1.65631	0.389811
STK38	Stk38	0.449184	1	1	1.78541	1.78541	High RNA simi. high DNA simi.
CHMP4B	Chmp4b	0.590888	1	1	1.76	1.76	High RNA simi. high DNA simi.
ARHGDIA	Arhgdia	0.736437	1	1	1.65366	1.13396	High RNA simi. high DNA simi.
CWC25	Cwc25	0.40338	45	16	1.57533	0.524999	Low RNA simi. high DNA simi.
PPIG	Ppig	0.766472	1	1	1.69584	1.37518	High RNA simi. high DNA simi.
SRSF6	Srsf6	0.436584	6	33	1.875	1.44532
TEX10	Tex10	0.540543	1	1	1.67187	1.15806	High RNA simi. high DNA simi.
TAX1BP3	Tax1bp3	0.561782	2	1	1.70707	1.70554	High RNA simi. high DNA simi.
HSPA4	Hspa4	0.370018	18	110	1.71378	1.71378
STXBP3	Stxbp3	0.481887	4	2	1.63406	1.63406
STK24	Stk24	0.418741	18	11	1.64352	1.02459
KCTD10	Kctd10	0.451348	1	1	1.68783	0.736013	High RNA simi. high DNA simi.
CNOT8	Cnot8	0.45953	2	1	1.65529	0.983713	High RNA simi. high DNA simi.
RBM39	Rbm39	0.683066	1	1	1.96825	1.56873	High RNA simi. high DNA simi.
MTREX	Mtrex	0.566223	1	1	1.65259	-0.670496	High RNA simi. high DNA simi.
NVL	Nvl	0.347071	54	172	1.60265	0.125416	Low RNA simi. high DNA simi.
CAND1	Cand1	0.625939	1	1	1.68021	0.523559	High RNA simi. high DNA simi.
PRPF38B	Prpf38b	0.674753	1	1	1.63303	1.48049	High RNA simi. high DNA simi.
OLFM2	Olfm2	0.293661	167	193	1.66597	0.94356	Low RNA simi. high DNA simi.
CUL1	Cul1	0.391766	15	17	1.73616	1.48091
CRIP2	Crip2	0.521316	1	1	1.62679	1.3254	High RNA simi. high DNA simi.
ACTR2	Actr2	0.583234	2	1	1.76709	0.395526	High RNA simi. high DNA simi.
CCNI	Ccni	0.537374	1	1	1.78571	1.12461	High RNA simi. high DNA simi.
NEDD1	Nedd1	0.532299	1	1	1.5648	0.713156	High RNA simi. high DNA simi.
FAR1	Far1	0.531904	5	1	1.78488	1.11522
ARGLU1	Arglu1	0.569692	3	7	1.78999	1.78999	High RNA simi. high DNA simi.
SERINC5	Serinc5	0.312218	140	162	1.47691	1.3759
UBE2V2	Ube2v2	0.613967	1	1	1.85616	1.49419	High RNA simi. high DNA simi.
CHMP2A	Chmp2a	0.622257	1	2	1.72197	1.66902	High RNA simi. high DNA simi.
SESN3	Sesn3	0.439587	2	1	1.65517	0.553989	High RNA simi. high DNA simi.
CIZ1	Ciz1	0.435373	21	152	1.32662	1.24243	Low RNA simi. low DNA simi.
TRIM36	Trim36	0.443692	1	1	1.59927	0.662499	High RNA simi. high DNA simi.
TMEM50A	Tmem50a	0.535132	1	6	1.55696	1.55696
NUP133	Nup133	0.470547	2	23	1.41807	1.41807	High RNA simi. low DNA simi.
CRKL	Crkl	0.35322	16	327	1.71711	1.71711
TYMS	Tyms	0.427438	120	126	1.5895	1.34349	Low RNA simi. high DNA simi.
USO1	Uso1	0.451138	2	13	1.593	1.58261	High RNA simi. high DNA simi.
NCOA4	Ncoa4	0.459609	1	1	1.48805	1.34324
EMC9	Emc9	0.253295	1386	809	1.59135	1.15301	Low RNA simi. high DNA simi.
CRNKL1	Crnkl1	0.542626	1	1	1.67078	0.394698	High RNA simi. high DNA simi.
TNFAIP8	Tnfaip8	0.306124	258	68	1.5873	1.19508	Low RNA simi. high DNA simi.
TNFAIP8L1	Tnfaip8l1	0.329785	10	6	1.43316	1.43316
CMTR1	Cmtr1	0.545774	1	1	1.6304	1.07473	High RNA simi. high DNA simi.
LIPG	Lipg	0.365691	22	10	1.47106	0.847451
ANKRD10	Ankrd10	0.415093	2	4	1.52381	1.16142
TXNL1	Txnl1	0.485357	2	33	1.77931	1.10555	High RNA simi. high DNA simi.
DCAF13	Dcaf13	0.480756	71	5	1.67937	0.823444	Low RNA simi. high DNA simi.
PDIA2	Pdia2	0.263521	299	353	1.48276	1.40668
UNK	Unk	0.58714	1	2	1.74476	-0.816764	High RNA simi. high DNA simi.
TNPO3	Tnpo3	0.534671	1	1	1.72403	1.64394	High RNA simi. high DNA simi.
NUP155	Nup155	0.634096	1	1	1.62524	0.754969	High RNA simi. high DNA simi.
FZR1	Fzr1	0.440753	66	34	1.64917	1.63898	Low RNA simi. high DNA simi.
CDC34	Cdc34	0.378938	14	65	1.72798	1.40858
CDC34	Cdc34b	0.207309	1332	2559	1.61986	0.780949	Low RNA simi. high DNA simi.
PPP2R3C	Ppp2r3c	0.439337	7	14	1.70925	-0.0946287
WASL	Wasl	0.549636	1	1	1.71561	1.71561	High RNA simi. high DNA simi.
NELFCD	Nelfcd	0.329163	133	354	1.61203	1.60396	Low RNA simi. high DNA simi.
OXSR1	Oxsr1	0.43528	4	1	1.79825	1.66353
ZBTB2	Zbtb2	0.582937	1	1	1.57476	1.57476	High RNA simi. high DNA simi.
ATP6V1D	Atp6v1d	0.441169	19	3	1.72984	0.572297
REEP3	Reep3	0.384474	40	32	1.52903	0.659612
HOMER3	Homer3	0.370188	45	21	1.48199	1.25807
RBPMS2	Rbpms2	0.454511	1	1	1.6307	1.07903	High RNA simi. high DNA simi.
PITPNA	Pitpna	0.48586	1	1	1.83585	0.890373	High RNA simi. high DNA simi.
RAD18	Rad18	0.492737	13	14	1.49329	0.310586
DMAP1	Dmap1	0.419328	65	160	1.67698	0.794154	Low RNA simi. high DNA simi.
CREB1	Creb1	0.654237	1	1	1.85965	1.18007	High RNA simi. high DNA simi.
NEK2	Nek2	0.559782	17	17	1.49288	1.33623
SLC25A32	Slc25a32	0.371728	165	69	1.73387	1.54485	Low RNA simi. high DNA simi.
ACTR10	Actr10	0.529428	5	1	1.75	0.95112
PRKCSH	Prkcsh	0.647491	1	1	1.4892	1.08403
USP44	Usp44	0.337306	6	9	1.45871	0.58215
PRC1	Prc1	0.648076	1	9	1.56522	1.07663	High RNA simi. high DNA simi.
CHIC2	Chic2	0.465566	2	1	1.87952	1.68175	High RNA simi. high DNA simi.
LSM14B	Lsm14b	0.421819	8	4	1.66839	1.05629
MOCS3	Mocs3	0.335438	113	620	1.35575	1.35575	Low RNA simi. low DNA simi.
WASHC3	Washc3	0.489982	12	9	1.80392	1.3736
ABHD2	Abhd2	0.454245	1	1	1.74648	0.357876	High RNA simi. high DNA simi.
UMPS	Umps	0.498361	28	11	1.50779	1.14389
B4GALT6	B4galt6	0.313798	68	86	1.65013	0.930639	Low RNA simi. high DNA simi.
NUDT3	Nudt3	0.44118	2	1	1.69591	1.69591	High RNA simi. high DNA simi.
RASL11B	Rasl11b	0.460934	1	1	1.57612	1.57612	High RNA simi. high DNA simi.
ERGIC3	Ergic3	0.618295	1	1	1.7474	0.961919	High RNA simi. high DNA simi.
STK38L	Stk38l	0.4103	6	2	1.69247	-0.351446
ZW10	Zw10	0.379276	167	101	1.55256	1.09054
EPC2	Epc2	0.650056	1	1	1.83137	0.56032	High RNA simi. high DNA simi.
VLDLR	Vldlr	0.466559	1	1	1.73168	1.27129	High RNA simi. high DNA simi.
SAMM50	Samm50	0.547276	2	2	1.55319	1.55319
EDEM1	Edem1	0.478162	1	2	1.63692	0.0297898	High RNA simi. high DNA simi.
PSMD1	Psmd1	0.690448	1	1	1.79592	1.29094	High RNA simi. high DNA simi.
ACAD11	Acad11	0.338537	23	59	1.43498	0.813901
CDC14B	Cdc14b	0.31875	12	47	1.65702	1.34861
CDC14C	Cdc14b	0.211188	3561	2073	1.54887	1.54887
CDC5L	Cdc5l	0.388078	39	36	1.69116	1.69116	Low RNA simi. high DNA simi.
PHKG2	Phkg2	0.483415	13	4	1.77273	1.41075
RMI1	Rmi1	0.388368	162	74	1.40306	1.40306	Low RNA simi. low DNA simi.
UPP2	Upp2	0.392782	5	5	1.5639	1.45609
APEX2	Apex2	0.179713	3971	4650	1.51544	1.51544
TUBG1	Tubg1	0.510269	2	5	1.78319	0.951386	High RNA simi. high DNA simi.
TUBG2	Tubg2	0.400289	5	5	1.76106	1.76106
PTDSS1	Ptdss1	0.330286	93	205	1.72152	1.28924	Low RNA simi. high DNA simi.
CIAO1	Ciao1	0.364593	98	207	1.67941	1.67941	Low RNA simi. high DNA simi.
YJU2	Yju2	0.617097	1	1	1.45644	1.15599
ANKRD12	Ankrd12	0.583663	2	1	1.51295	1.0815
SERPINE2	Serpine2	0.312492	71	38	1.53015	0.890406
KDSR	Kdsr	0.461464	1	1	1.63964	0.377694	High RNA simi. high DNA simi.
WWOX	Wwox	0.35174	18	91	1.58072	0.836198
SEPSECS	Sepsecs	0.467759	4	1	1.59351	1.00598
KIF18A	Kif18a	0.553466	36	11	1.46174	1.46174
KIF18B	Kif18b	0.667932	1	1	1.33853	1.33506	High RNA simi. low DNA simi.
WDR45B	Wdr45b	0.43011	4	2	1.73043	1.18495
WASF2	Wasf2	0.537749	1	1	1.63758	1.17007	High RNA simi. high DNA simi.
CDC23	Cdc23	0.559251	1	1	1.65886	-0.202365	High RNA simi. high DNA simi.
HERPUD2	Herpud2	0.490985	1	1	1.69212	0.611705	High RNA simi. high DNA simi.
CCDC6	Ccdc6	0.42302	4	2	1.6	1.6
PLEKHF2	Plekhf2	0.356349	54	52	1.7	1.7	Low RNA simi. high DNA simi.
RBBP5	Rbbp5	0.457477	6	2	1.77922	1.70642
MINPP1	Minpp1	0.504948	1	1	1.45979	0.931884
SCPEP1	Scpep1	0.34243	71	133	1.46652	-0.0408147
CHD1L	Chd1l	0.37718	1	44	1.53122	-0.370776
PITPNB	Pitpnb	0.489426	1	2	1.75735	1.27083	High RNA simi. high DNA simi.
SF3A2	Sf3a2	0.748475	1	1	1.49457	1.23112
UNG	Ung	0.467676	3	4	1.49329	1.16046
AACS	Aacs	0.446708	2	20	1.54581	0.661547
UNC50	Unc50	0.571108	1	1	1.6	1.09793	High RNA simi. high DNA simi.
PDLIM5	Pdlim5	0.486338	1	1	1.7234	0.869746	High RNA simi. high DNA simi.
EPHX1	Ephx1	0.464677	5	1	1.54386	1.53414
SMU1	Smu1	0.437554	14	121	1.74125	1.74125
SYAP1	Syap1	0.37504	14	33	1.46129	1.46129
LPP	Lpp	0.561729	1	1	1.57349	0.755209	High RNA simi. high DNA simi.
GIPC2	Gipc2	0.403385	8	16	1.44216	1.44216
MITD1	Mitd1	0.477725	4	4	1.548	0.706466
UVRAG	Uvrag	0.423205	1	2	1.56922	0.619406	High RNA simi. high DNA simi.
METTL6	Mettl6	0.308421	290	145	1.56904	1.20848	Low RNA simi. high DNA simi.
ARPP19	Arpp19	0.287055	613	59	1.75	1.6399	Low RNA simi. high DNA simi.
TAB2	Tab2	0.549262	1	1	1.74352	0.878666	High RNA simi. high DNA simi.
PDK2	Pdk2	0.535705	1	1	1.7451	0.604545	High RNA simi. high DNA simi.
YTHDF2	Ythdf2	0.502064	1	1	1.86897	1.24767	High RNA simi. high DNA simi.
PPP6C	Ppp6c	0.593232	1	1	1.81046	1.40963	High RNA simi. high DNA simi.
UBAP1	Ubap1	0.531455	1	1	1.75339	1.66016	High RNA simi. high DNA simi.
TRMT11	Trmt11	0.451711	14	56	1.68	0.971391
MCTS2	Mcts2	0.377917	43	61	1.58791	1.58791	Low RNA simi. high DNA simi.
MCTS1	Mcts1	0.402327	34	94	1.85165	1.83907	Low RNA simi. high DNA simi.
HMGCL	Hmgcl	0.518249	1	1	1.55215	1.12098
DMAC2L	Dmac2l	0.411716	14	64	1.55224	1.26982
RBM28	Rbm28	0.458669	11	5	1.50496	0.707805
TBCA	Tbca	0.515432	10	20	1.61468	1.2372
SLC43A2	Slc43a2	0.364272	15	13	1.63769	1.11142
RAD54L	Rad54l	0.54814	18	16	1.68583	-0.390922
RPA3	Rpa3	0.657949	1	1	1.48634	1.17244
SNRNP40	Snrnp40	0.532209	22	1	1.66899	0.803695	Low RNA simi. high DNA simi.
PEX3	Pex3	0.461447	3	1	1.66444	1.08816	High RNA simi. high DNA simi.
PDCD5	Pdcd5	0.616701	1	16	1.7365	0.818233	High RNA simi. high DNA simi.
TCEA2	Tcea2	0.368626	140	3	1.55667	1.07019
H2AX	H2ax	0.604977	1	1	1.77083	1.77083	High RNA simi. high DNA simi.
POLR3C	Polr3c	0.368801	34	89	1.61709	0.908551	Low RNA simi. high DNA simi.
XPNPEP1	Xpnpep1	0.291528	98	324	1.65067	1.1293	Low RNA simi. high DNA simi.
TCF12	Tcf12	0.537514	1	1	1.81356	1.36044	High RNA simi. high DNA simi.
ARHGEF18	Arhgef18	0.539483	1	1	1.43474	1.32565
ABCB10	Abcb10	0.364621	14	13	1.28935	1.28935
TMX2	Tmx2	0.418528	77	5	1.62676	1.29479	Low RNA simi. high DNA simi.
LUC7L	Luc7l	0.531965	5	3	1.75767	1.25659
RBKS	Rbks	0.400493	1	36	1.58166	-0.0663992	High RNA simi. high DNA simi.
GET3	Get3	0.537277	4	1	1.7192	1.7192
PSMC3IP	Psmc3ip	0.446231	4	19	1.61927	1.25581
GTF2F2	Gtf2f2	0.387294	109	39	1.7	0.745325	Low RNA simi. high DNA simi.
MPDU1	Mpdu1	0.535618	2	1	1.62097	0.990961	High RNA simi. high DNA simi.
PSMD8	Psmd8	0.417057	53	37	1.63783	0.925447	Low RNA simi. high DNA simi.
TMED4	Tmed4	0.446171	1	7	1.61988	1.39676	High RNA simi. high DNA simi.
DRAM2	Dram2	0.529556	1	1	1.63988	1.40079	High RNA simi. high DNA simi.
GOLGA7	Golga7	0.474694	4	2	1.78261	1.2446
COPS2	Cops2	0.717397	1	1	1.83814	0.913325	High RNA simi. high DNA simi.
DHRS11	Dhrs11	0.291622	72	77	1.68627	1.04702	Low RNA simi. high DNA simi.
MED22	Med22	0.387634	129	37	1.71631	1.63307	Low RNA simi. high DNA simi.
CAB39	Cab39	0.606014	1	1	1.77193	1.77193	High RNA simi. high DNA simi.
RPP40	Rpp40	0.545517	25	1	1.54029	1.22277
PIGK	Pigk	0.314053	167	210	1.51347	1.32403
RAP1A	Rap1a	0.530004	1	1	1.82703	1.82703	High RNA simi. high DNA simi.
DCUN1D2	Dcun1d2	0.347753	10	28	1.61154	0.985179
EAF2	Eaf2	0.415868	5	4	1.55089	0.669954
GNPTG	Gnptg	0.38854	157	13	1.44625	0.360898
SAE1	Sae1	0.596336	1	1	1.60936	0.565598	High RNA simi. high DNA simi.
SF3B6	Sf3b6	0.539125	14	25	1.75397	1.75397
VAMP3	Vamp3	0.449296	10	2	1.52846	1.21997
LSM6	Lsm6	0.453717	58	57	1.76543	1.76543	Low RNA simi. high DNA simi.
SRA1	Sra1	0.527405	1	13	1.47509	0.816494
MED6	Med6	0.490019	12	19	1.77473	1.71906
RNF14	Rnf14	0.228609	1587	617	1.75497	1.46643	Low RNA simi. high DNA simi.
CBX1	Cbx1	0.435008	15	41	1.83333	1.68485
MAPK11	Mapk11	0.366125	49	4	1.66849	1.21189	Low RNA simi. high DNA simi.
SLC25A11	Slc25a11	0.536094	16	1	1.70794	1.55275
ATG4C	Atg4c	0.391113	6	7	1.64052	0.546458
LYSMD3	Lysmd3	0.634799	1	1	1.51169	1.12717
VAMP4	Vamp4	0.534469	1	1	1.8169	1.81354	High RNA simi. high DNA simi.
INO80C	Ino80c	0.261847	667	1254	1.66789	1.31168	Low RNA simi. high DNA simi.
NR5A1	Nr5a1	0.447246	1	1	1.65333	0.945933	High RNA simi. high DNA simi.
MGAT4B	Mgat4b	0.483957	1	1	1.71403	0.994159	High RNA simi. high DNA simi.
SMPX	Smpx	0.525433	4	1	1.49714	1.49714
MOB3C	Mob3c	0.367094	98	19	1.70507	1.70507	Low RNA simi. high DNA simi.
BTBD9	Btbd9	0.260229	3295	602	1.65742	1.25253	Low RNA simi. high DNA simi.
DBNL	Dbnl	0.461514	2	2	1.53426	0.205048
PPP1R42	Ppp1r42	0.454692	56	6	1.63469	1.46659	Low RNA simi. high DNA simi.
SPAG6	Spag6l	0.507165	9	22	1.62017	1.04848
SPAG6	Spag6	0.0762867	9465	11971	1.59216	1.23126	Low RNA simi. high DNA simi.
PLPP5	Plpp5	0.401523	8	49	1.55894	1.26444
PLPP4	Plpp4	0.240068	608	718	1.76471	1.76471	Low RNA simi. high DNA simi.
TFCP2L1	Tfcp2l1	0.377403	8	1	1.65417	1.65417
CPA2	Cpa2	0.391123	7	2	1.56563	0.858801
CPA4	Cpa4	0.405422	3	1	1.55556	0.846737
DCTN3	Dctn3	0.502131	27	14	1.68984	1.44289	Low RNA simi. high DNA simi.
PAK4	Pak4	0.469527	4	1	1.59528	0.56674
MPP2	Mpp2	0.360247	66	61	1.69078	0.543017	Low RNA simi. high DNA simi.
SGTB	Sgtb	0.291925	222	254	1.63279	1.53503	Low RNA simi. high DNA simi.
RHBDF1	Rhbdf1	0.543105	2	1	1.75179	1.47442	High RNA simi. high DNA simi.
UBXN7	Ubxn7	0.501996	2	53	1.74898	0.107073	High RNA simi. high DNA simi.
ELAVL2	Elavl2	0.46917	2	1	1.86923	1.55668	High RNA simi. high DNA simi.
PLS3	Pls3	0.46206	1	1	1.72425	-0.0211396	High RNA simi. high DNA simi.
OTUB1	Otub1	0.48444	16	2	1.79779	1.55319
SYT5	Syt5	0.406774	14	12	1.56848	0.978504
CABP1	Cabp1	0.402505	2	12	1.72024	1.54178	High RNA simi. high DNA simi.
VPS26B	Vps26b	0.504564	1	1	1.77448	0.458188	High RNA simi. high DNA simi.
EPDR1	Epdr1	0.515802	1	1	1.49451	1.31206
MED31	Med31	0.579646	1	1	1.75	0.625917	High RNA simi. high DNA simi.
COMMD2	Commd2	0.460202	37	65	1.62667	1.11635	Low RNA simi. high DNA simi.
C17orf49	0610010K14Rik	0.538915	4	3	1.74686	1.67515
EBP	Ebp	0.445876	19	1	1.41558	1.18928
ENY2	Eny2	0.579056	6	1	1.94118	1.80838
MRPL43	Mrpl43	0.509563	40	22	1.51875	1.01815
PXYLP1	Pxylp1	0.309443	179	42	1.55042	1.42219
RGS20	Rgs20	0.390478	1	1	1.46473	0.902726
TIMD4	Timd4	0.384695	4	62	1.05132	0.473052
HAVCR1	Timd2	0.202186	1343	599	0.685544	0.668646	Low RNA simi. low DNA simi.
HAVCR1	Havcr1	0.328463	13	14	0.758073	0.73038
DPY30	Dpy30	0.581173	3	9	1.78	1.78	High RNA simi. high DNA simi.
TSPAN18	Tspan18	0.438141	1	1	1.61446	0.758472	High RNA simi. high DNA simi.
ELOC	Eloc	0.567771	3	1	1.77876	1.57903	High RNA simi. high DNA simi.
NUBPL	Nubpl	0.481513	1	10	1.60312	0.674725	High RNA simi. high DNA simi.
DECR1	Decr1	0.475078	2	6	1.4881	-0.178175
MYOZ1	Myoz1	0.537164	1	2	1.70854	1.70854	High RNA simi. high DNA simi.
UFD1	Ufd1	0.36774	13	173	1.67857	0.889722
GTPBP10	Gtpbp10	0.43734	31	41	1.58098	1.21784	Low RNA simi. high DNA simi.
DGAT1	Dgat1	0.374609	4	2	1.47773	1.1131
CPLX1	Cplx1	0.399193	54	18	1.60741	1.38573	Low RNA simi. high DNA simi.
TIMM13	Timm13	0.698107	1	6	1.71875	1.69888	High RNA simi. high DNA simi.
BRAP	Brap	0.200069	3512	1935	1.57693	1.57632	Low RNA simi. high DNA simi.
NAPG	Napg	0.403822	33	8	1.64963	1.0804	Low RNA simi. high DNA simi.
SURF4	Surf4	0.623199	1	1	1.70741	1.26015	High RNA simi. high DNA simi.
TRAPPC5	Trappc5	0.372653	255	106	1.67725	1.49213	Low RNA simi. high DNA simi.
TMEM147	Tmem147	0.559301	3	4	1.73295	1.61628	High RNA simi. high DNA simi.
TSPAN13	Tspan13	0.371902	8	3	1.63902	1.63902
RPL35A	Rpl35a	0.806174	2	4	1.72973	1.19365	High RNA simi. high DNA simi.
SDHD	Sdhd	0.613822	1	4	1.49792	0.853493
DCTN5	Dctn5	0.133001	6615	4260	1.75956	1.05224	Low RNA simi. high DNA simi.
ZNF106	Zfp106	0.440531	1	2	1.48015	0.699899
LYRM1	Lyrm1	0.270084	981	1202	1.62602	1.15267	Low RNA simi. high DNA simi.
NRN1	Nrn1	0.273867	187	80	1.90909	1.78357	Low RNA simi. high DNA simi.
CDK5R1	Cdk5r1	0.465902	1	1	1.77597	0.910452	High RNA simi. high DNA simi.
NME5	Nme5	0.606849	1	1	1.50118	1.50118
ARL6IP5	Arl6ip5	0.388661	37	12	1.62434	0.571676	Low RNA simi. high DNA simi.
MRPL46	Mrpl46	0.631303	1	4	1.44326	0.180546
CBLN1	Cbln1	0.380012	5	3	1.8299	1.42639
RGS17	Rgs17	0.315693	278	128	1.62085	1.62085	Low RNA simi. high DNA simi.
NXPH1	Nxph1	0.491591	2	1	1.78309	1.15134	High RNA simi. high DNA simi.
ASB1	Asb1	0.375189	16	15	1.60674	1.22388
KCTD9	Kctd9	0.424321	3	2	1.74359	1.05405	High RNA simi. high DNA simi.
TRAPPC1	Trappc1	0.424924	57	76	1.73973	0.785648	Low RNA simi. high DNA simi.
IMPA1	Impa1	0.466668	3	1	1.4964	1.00447
UBE2B	Ube2b	0.535652	1	1	1.86928	1.20889	High RNA simi. high DNA simi.
MAPKAPK5	Mapkapk5	0.254177	844	1499	1.72152	1.19626	Low RNA simi. high DNA simi.
YEATS4	Yeats4	0.427257	99	3	1.65351	1.02736	Low RNA simi. high DNA simi.
CCDC103	Ccdc103	0.501772	1	5	1.465	1.27835
RPP38	Rpp38	0.525793	1	9	1.36519	1.04324	High RNA simi. low DNA simi.
HAX1	Hax1	0.501053	1	1	1.52228	1.21788
SEC61B	Gm10320	0.208703	2257	2945
SEC61B	Sec61b	0.629509	1	1	1.69767	1.68389	High RNA simi. high DNA simi.
NOP16	Nop16	0.715877	1	1	1.64804	1.03704	High RNA simi. high DNA simi.
RWDD1	Rwdd1	0.57907	2	1	1.66803	0.190855	High RNA simi. high DNA simi.
PPP1R1C	Ppp1r1c	0.310591	123	151	1.6347	1.60582	Low RNA simi. high DNA simi.
AP3S2	Ap3s2	0.368413	59	39	1.73196	1.18243	Low RNA simi. high DNA simi.
CAMK2D	Camk2d	0.453273	1	1	1.75655	1.60685	High RNA simi. high DNA simi.
PSMF1	Psmf1	0.489956	1	1	1.60049	1.04202	High RNA simi. high DNA simi.
TAF11	Taf11	0.354794	109	280	1.53931	1.08991
PIR	Pir	0.342521	21	27	1.68729	1.68729	Low RNA simi. high DNA simi.
POLR3K	Polr3k	0.294903	802	685	1.6789	1.6789	Low RNA simi. high DNA simi.
MRPL11	Mrpl11	0.611678	2	3	1.56477	1.02467	High RNA simi. high DNA simi.
SLC25A46	Slc25a46	0.510091	4	1	1.64041	1.02189
CELF4	Celf4	0.528781	1	1	1.8701	0.683592	High RNA simi. high DNA simi.
GTF2H3	Gtf2h3	0.364302	194	260	1.53796	0.694999
GC	Gc	0.632158	1	1	1.41667	1.13396	High RNA simi. low DNA simi.
ANKRD54	Ankrd54	0.471256	1	3	1.62396	1.06155	High RNA simi. high DNA simi.
PMEPA1	Pmepa1	0.527182	1	1	1.56069	1.25198	High RNA simi. high DNA simi.
FAIM	Faim	0.28963	188	288	1.56436	1.43283	Low RNA simi. high DNA simi.
TCTA	Tcta	0.526579	2	1	1.62717	1.62717	High RNA simi. high DNA simi.
SEC63	Sec63	0.519475	1	2	1.74507	-0.0626461	High RNA simi. high DNA simi.
TNFSF10	Tnfsf10	0.477467	29	5	1.24274	0.37199	Low RNA simi. low DNA simi.
PRSS22	Prss22	0.455984	14	1	1.37806	0.646053
PRSS8	Prss8	0.421326	58	5	1.39279	0.892247	Low RNA simi. low DNA simi.
TPSAB1	Tpsab1	0.370431	56	19	1.17059	1.1362	Low RNA simi. low DNA simi.
TPSAB1	Tpsb2	0.479558	4	2	1.31646	1.30221
TPSB2	Tpsab1	0.379525	71	13	1.16723	1.11711	Low RNA simi. low DNA simi.
TPSB2	Tpsb2	0.482554	9	1	1.31525	1.28029
UBE2R2	Ube2r2	0.512111	1	1	1.83264	1.83264	High RNA simi. high DNA simi.
ACY3	Acy3	0.32744	73	44	1.32186	0.958869	Low RNA simi. low DNA simi.
ZDHHC7	Zdhhc7	0.389808	8	75	1.57929	0.86787
SIRT5	Sirt5	0.446898	3	1	1.52412	1.15184
RNLS	Rnls	0.449156	1	3	1.44121	1.36602
RGP1	Rgp1	0.397835	29	106	1.66582	1.66582	Low RNA simi. high DNA simi.
PSMB2	Psmb2	0.527343	8	62	1.75743	0.964659
TYW3	Tyw3	0.28061	1023	575	1.32947	0.695005	Low RNA simi. low DNA simi.
NRBF2	Nrbf2	0.336157	26	174	1.54861	1.46983
MTERF3	Mterf3	0.224011	1731	1755	1.48416	1.11102
PELI2	Peli2	0.296949	139	278	1.61935	0.950932	Low RNA simi. high DNA simi.
TSPAN33	Tspan33	0.407788	1	2	1.72183	1.72183	High RNA simi. high DNA simi.
NAXE	Naxe	0.423459	120	129	1.53613	1.36497
GSTO1	Gsto1	0.28504	526	189	1.343	1.10612	Low RNA simi. low DNA simi.
IRF8	Irf8	0.551243	1	1	1.58216	0.95196	High RNA simi. high DNA simi.
PLAAT5	Plaat5	0.275806	113	1255	1.37153	0.372758	Low RNA simi. low DNA simi.
PLAAT3	Plaat3	0.291625	82	91	1.52761	1.52761
LRRC57	Lrrc57	0.329869	53	63	1.67083	1.49745	Low RNA simi. high DNA simi.
CCDC85C	Ccdc85c	0.320991	286	72	1.70194	-0.2938	Low RNA simi. high DNA simi.
BPGM	Bpgm	0.434306	2	1	1.61923	1.45743	High RNA simi. high DNA simi.
CRYZL1	Cryzl1	0.389479	83	16	1.67215	1.19733	Low RNA simi. high DNA simi.
KHK	Khk	0.446639	3	7	1.59978	1.55071	High RNA simi. high DNA simi.
JKAMP	Jkamp	0.462517	52	6	1.63782	1.38789	Low RNA simi. high DNA simi.
TMEM53	Tmem53	0.424182	16	17	1.54354	0.66745
SLC2A14	Slc2a3	0.29619	431	8	1.40323	1.09213	Low RNA simi. low DNA simi.
SLC2A3	Slc2a3	0.424101	1	1	1.43222	1.19376
ADA	Ada	0.227515	351	924	1.3947	0.720574	Low RNA simi. low DNA simi.
SLC38A5	Slc38a5	0.285087	85	121	1.59929	0.922445	Low RNA simi. high DNA simi.
LIMK2	Limk2	0.27901	274	178	1.68015	1.04431	Low RNA simi. high DNA simi.
STARD3NL	Stard3nl	0.447852	3	10	1.68861	1.46196	High RNA simi. high DNA simi.
ATXN7L2	Atxn7l2	0.547489	1	1	1.54408	0.854043
UQCRC2	Uqcrc2	0.669675	1	1	1.5815	0.983572	High RNA simi. high DNA simi.
RNASEH1	Rnaseh1	0.290375	591	885	1.38918	0.00398356	Low RNA simi. low DNA simi.
RAD17	Rad17	0.455195	6	32	1.50158	1.06989
AP4M1	Ap4m1	0.299329	754	172	1.66327	1.10482	Low RNA simi. high DNA simi.
SART1	Sart1	0.652071	1	1	1.64055	0.995124	High RNA simi. high DNA simi.
DNASE1	Dnase1	0.391438	3	4	1.3392	0.818798	High RNA simi. low DNA simi.
DNASE1L2	Dnase1l2	0.45341	5	10	1.3871	1.28322
CCR10	Ccr10	0.424409	1	4	1.56107	0.318541	High RNA simi. high DNA simi.
BCAT2	Bcat2	0.391877	51	11	1.45592	1.3099
TIMM10	Timm10	0.428857	134	151	1.78022	1.78022	Low RNA simi. high DNA simi.
PDSS2	Pdss2	0.435012	32	7	1.6276	1.06928	Low RNA simi. high DNA simi.
GPR137	Gpr137	0.415508	71	13	1.66751	1.17446	Low RNA simi. high DNA simi.
PRCP	Prcp	0.450722	1	2	1.46411	0.342492
DNAJB7	Dnajb7	0.54355	26	11	1.38791	1.38791	Low RNA simi. low DNA simi.
DNAJB6	Dnajb6	0.377453	9	22	1.72646	1.1547
DENR	Denr	0.442177	43	88	1.74874	1.6348	Low RNA simi. high DNA simi.
KAT14	Kat14	0.358649	52	91	1.62313	1.44101	Low RNA simi. high DNA simi.
SNRNP27	Snrnp27	0.627222	1	4	1.73718	1.61738	High RNA simi. high DNA simi.
MFSD5	Mfsd5	0.53004	1	2	1.64523	1.16936	High RNA simi. high DNA simi.
PSMG1	Psmg1	0.5753	3	7	1.63307	1.50973	High RNA simi. high DNA simi.
ALLC	Allc	0.342404	67	81	1.32012	1.32012	Low RNA simi. low DNA simi.
IMP4	Imp4	0.58968	3	1	1.63014	1.26614	High RNA simi. high DNA simi.
TFIP11	Tfip11	0.481882	13	32	1.57623	1.2171
NUS1	Nus1	0.420099	9	9	1.68243	1.68243
ZDHHC3	Zdhhc3	0.466725	1	1	1.83333	1.36833	High RNA simi. high DNA simi.
WIPI2	Wipi2	0.453485	14	3	1.65258	1.56218
HORMAD1	Hormad1	0.303699	64	43	1.54822	0.982534
TRMT61A	Trmt61a	0.496152	25	5	1.58462	1.2122	Low RNA simi. high DNA simi.
SLC25A40	Slc25a40	0.267735	1631	931	1.59823	0.434546	Low RNA simi. high DNA simi.
PPFIBP2	Ppfibp2	0.437176	1	1	1.68922	0.986815	High RNA simi. high DNA simi.
CD36	Cd36	0.491644	1	1	1.58178	1.15944	High RNA simi. high DNA simi.
SLC30A5	Slc30a5	0.50513	4	1	1.67845	0.39473
TM4SF5	Tm4sf5	0.226899	706	610	1.51224	1.51224
NUDT2	Nudt2	0.564535	1	1	1.68919	1.68919	High RNA simi. high DNA simi.
CLPTM1L	Clptm1l	0.372259	3	200	1.60828	1.16125	High RNA simi. high DNA simi.
CPSF2	Cpsf2	0.48213	20	4	1.66156	-0.306244
GPATCH11	Gpatch11	0.447833	3	10	1.55261	1.00661
RDH11	Rdh11	0.404289	3	37	1.46646	0.886529
RDH12	Rdh12	0.294406	142	183	1.50053	1.50053
B9D2	B9d2	0.435899	1	27	1.64773	1.39128	High RNA simi. high DNA simi.
GNG7	Gng7	0.381211	8	1	1.49275	1.36312
GNG13	Gng13	0.314786	67	13	1.70588	1.70588	Low RNA simi. high DNA simi.
MRPL24	Mrpl24	0.330624	462	499	1.5576	1.27286
RD3	Rd3	0.371429	112	14	1.5	1.5
YIPF2	Yipf2	0.40915	4	2	1.40952	0.950247
NEK6	Nek6	0.421867	3	1	1.66561	1.27543	High RNA simi. high DNA simi.
KCTD1	Kctd1	0.466169	1	1	1.77083	1.54908	High RNA simi. high DNA simi.
NR6A1	Nr6a1	0.513496	2	1	1.76051	1.73235	High RNA simi. high DNA simi.
UCKL1	Uckl1	0.370407	166	61	1.57923	1.25239	Low RNA simi. high DNA simi.
SLC30A9	Slc30a9	0.355738	183	29	1.60833	1.00671	Low RNA simi. high DNA simi.
GCN1	Gcn1	0.653298	1	1	1.62325	1.62325	High RNA simi. high DNA simi.
RHOJ	Rhoj	0.424532	13	2	1.64031	1.47178
PCP4L1	Pcp4l1	0.276822	239	81	1.62319	1.62319	Low RNA simi. high DNA simi.
LBX1	Lbx1	0.47153	1	1	1.75811	1.75811	High RNA simi. high DNA simi.
TAGAP	Tagap1	0.116357	3978	10065	1.03899	0.164431	Low RNA simi. low DNA simi.
TAGAP	Tagap	0.487279	5	6	1.2845	0.143402
FBXO22	Fbxo22	0.301235	300	166	1.65386	0.910223	Low RNA simi. high DNA simi.
SLC22A10	Slc22a28	0.281595	853	109	1.05632	0.286278	Low RNA simi. low DNA simi.
SLC22A10	Slc22a30	0.345921	160	81	1.05327	0.477441	Low RNA simi. low DNA simi.
SLC22A10	Slc22a29	0.247693	1592	364	1.0518	0.282724	Low RNA simi. low DNA simi.
SLC22A10	Slc22a27	0.360626	88	25	1.05484	0.406445	Low RNA simi. low DNA simi.
SLC22A10	Slc22a19	0.31157	440	229	1.05606	0.284913	Low RNA simi. low DNA simi.
SLC22A25	Slc22a28	0.132631	3873	2352	1.13836	0.328825	Low RNA simi. low DNA simi.
SLC22A25	Slc22a30	0.192966	1502	693	1.1317	0.53997	Low RNA simi. low DNA simi.
SLC22A25	Slc22a29	0.131012	3976	4828	1.13091	0.328281	Low RNA simi. low DNA simi.
SLC22A25	Slc22a26	0.21393	1154	549	1.12019	0.322535	Low RNA simi. low DNA simi.
SLC22A25	Slc22a27	0.188867	1603	601	1.13333	0.478961	Low RNA simi. low DNA simi.
SLC22A25	Slc22a19	0.232785	911	1277	1.11758	0.314048	Low RNA simi. low DNA simi.
SLC22A9	Slc22a28	0.208625	1680	518	1.12376	0.598495	Low RNA simi. low DNA simi.
SLC22A9	Slc22a30	0.318672	110	118	1.12195	0.755174	Low RNA simi. low DNA simi.
SLC22A9	Slc22a29	0.20077	1944	1245	1.10066	0.584887	Low RNA simi. low DNA simi.
SLC22A9	Slc22a26	0.301507	172	142	1.11292	0.599864	Low RNA simi. low DNA simi.
SLC22A9	Slc22a27	0.266261	460	156	1.10729	0.743495	Low RNA simi. low DNA simi.
SLC22A9	Slc22a19	0.221528	1312	1552	1.11935	0.599708	Low RNA simi. low DNA simi.
MRPS11	Mrps11	0.545228	4	13	1.39707	1.02073
TOMM5	Tomm5	0.676586	1	1	1.71154	1.0142	High RNA simi. high DNA simi.
MED20	Med20	0.295789	809	769	1.73709	0.810644	Low RNA simi. high DNA simi.
NAT1	Nat2	0.340685	21	93	1.50745	1.4424
NAT1	Nat1	0.178905	3500	5408	1.41695	1.35695	Low RNA simi. low DNA simi.
NAT2	Nat2	0.203061	1001	2620	1.41695	0.939302	Low RNA simi. low DNA simi.
NAT2	Nat1	0.121631	3162	9641	1.36884	0.887224	Low RNA simi. low DNA simi.
MND1	Mnd1	0.424769	167	2	1.58252	0.893229	Low RNA simi. high DNA simi.
FAM120B	Fam120b	0.336721	98	120	1.24499	0.833845	Low RNA simi. low DNA simi.
TRAPPC3	Trappc3	0.540217	7	1	1.67956	1.20397
MASTL	Mastl	0.489144	18	42	1.46705	1.18961
METTL16	Mettl16	0.426252	8	117	1.58042	1.01148
RIOK3	Riok3	0.495709	1	1	1.69808	1.21556	High RNA simi. high DNA simi.
MRPS23	Mrps23	0.271633	703	976	1.30081	0.993151	Low RNA simi. low DNA simi.
NEK7	Nek7	0.413901	2	13	1.73927	0.82109	High RNA simi. high DNA simi.
MPHOSPH6	Mphosph6	0.325286	167	184	1.4902	0.885679
FNBP1L	Fnbp1l	0.48076	1	1	1.78081	1.76958	High RNA simi. high DNA simi.
HNMT	Hnmt	0.403468	10	7	1.59819	0.313665
AURKA	Aurka	0.681613	1	2	1.3675	0.774019	High RNA simi. low DNA simi.
HBG1	Hbb-bh1	0.34048	69	18	1.39414	1.39414	Low RNA simi. low DNA simi.
RPL18	Rpl18	0.816405	2	1	1.66138	1.43867	High RNA simi. high DNA simi.
NDUFA7	Ndufa7	0.694548	1	7	1.55263	1.10708
THOC7	Thoc7	0.462136	2	44	1.73659	1.15242	High RNA simi. high DNA simi.
SYF2	Syf2	0.612097	1	1	1.51677	1.3464
RS1	Rs1	0.411895	10	84	1.65778	1.65778
MOB4	Mob4	0.637026	1	1	1.8913	1.63998	High RNA simi. high DNA simi.
DTD1	Dtd1	0.400364	64	11	1.65238	1.25849	Low RNA simi. high DNA simi.
LHFPL3	Lhfpl3	0.459278	1	1	1.84271	1.47307	High RNA simi. high DNA simi.
RPL15	Rpl15	0.675487	14	38	1.79512	1.34567
ADPRH	Adprh	0.14302	5209	6259	1.44614	1.12444
B3GAT2	B3gat2	0.397029	7	4	1.66204	1.43068
DNAJB4	Dnajb4	0.541214	1	1	1.71696	1.1258	High RNA simi. high DNA simi.
TXNDC17	Txndc17	0.593729	2	1	1.52419	1.02675
PHOSPHO1	Phospho1	0.227169	257	1031	1.64179	1.01993	Low RNA simi. high DNA simi.
NTPCR	Ntpcr	0.224113	2312	971	1.39442	1.23372	Low RNA simi. low DNA simi.
PRKACA	Prkaca	0.432917	23	2	1.73864	1.00956	Low RNA simi. high DNA simi.
FKBP14	Fkbp14	0.559504	3	2	1.63522	1.15509	High RNA simi. high DNA simi.
GPALPP1	Gpalpp1	0.28962	660	1054	1.64341	0.994383	Low RNA simi. high DNA simi.
BLOC1S4	Bloc1s4	0.604264	1	1	1.43625	1.43625
DNAJC15	Dnajc15	0.263714	726	284	1.51938	1.51938
PRR15L	Prr15l	0.496037	14	6	1.55447	1.55447
TMED1	Tmed1	0.683581	1	1	1.64035	1.14356	High RNA simi. high DNA simi.
FKBP9	Fkbp9	0.576554	1	1	1.64799	0.99011	High RNA simi. high DNA simi.
TM4SF4	Tm4sf4	0.561349	1	1	1.60591	0.828777	High RNA simi. high DNA simi.
DUS4L	Dus4l	0.472247	3	11	1.61846	-0.0884855	High RNA simi. high DNA simi.
UBE2E2	Ube2e2	0.370493	10	5	1.75743	1.56009
HSD17B14	Hsd17b14	0.127565	7085	6053	1.47768	1.00337
CPTP	Cptp	0.390396	110	10	1.42747	0.969011
PAIP1	Paip1	0.265411	944	249	1.78554	1.25379	Low RNA simi. high DNA simi.
CDK5R2	Cdk5r2	0.494721	4	1	1.75519	1.75519
TRAF3	Traf3	0.376685	20	48	1.66989	1.32398
PEF1	Pef1	0.514796	1	2	1.54367	1.54367
CUX1	Cux1	0.419744	2	1	1.64507	1.4822	High RNA simi. high DNA simi.
HADH	Hadh	0.538685	1	1	1.54603	0.682635
SLC38A7	Slc38a7	0.478611	3	9	1.67566	0.508554	High RNA simi. high DNA simi.
RALB	Ralb	0.500832	1	1	1.56039	0.715112	High RNA simi. high DNA simi.
UFC1	Ufc1	0.402073	14	194	1.74405	1.74405
PRSS53	Prss53	0.386415	83	15	1.44836	1.44836
SUZ12	Suz12	0.66242	1	1	1.78857	1.78519	High RNA simi. high DNA simi.
DESI2	Desi2	0.415813	5	7	1.72308	1.19912
BAG3	Bag3	0.583696	1	1	1.5517	1.07179
BRF2	Brf2	0.361098	19	96	1.4998	1.00202
SFXN1	Sfxn1	0.265248	605	470	1.5356	0.407401
MRPL19	Mrpl19	0.21222	2242	2516	1.41411	0.403692	Low RNA simi. low DNA simi.
ENTPD1	Entpd1	0.340624	14	16	1.42074	1.00675
LAMTOR2	Lamtor2	0.649811	1	1	1.7381	1.46209	High RNA simi. high DNA simi.
TM9SF1	Tm9sf1	0.473662	9	18	1.78913	1.32217
LSM1	Lsm1	0.404423	49	236	1.70149	1.67078	Low RNA simi. high DNA simi.
CENPP	Cenpp	0.35004	15	392	1.3912	0.444876
DIMT1	Dimt1	0.522227	4	7	1.6741	1.26816
CTU2	Ctu2	0.402735	149	61	1.38571	0.964858	Low RNA simi. low DNA simi.
PHPT1	Phpt1	0.608201	4	1	1.51926	1.39563
MFSD2A	Mfsd2a	0.406641	1	3	1.52533	1.08308
AARSD1	Aarsd1	0.540713	1	2	1.63196	-0.214043	High RNA simi. high DNA simi.
PTGES3L-AARSD1	Aarsd1	0.25426	915	1791	1.30546	0.757209	Low RNA simi. low DNA simi.
PAQR5	Paqr5	0.2614	404	133	1.65257	1.26795	Low RNA simi. high DNA simi.
AUH	Auh	0.42272	3	1	1.44733	1.37116
LPAR2	Lpar2	0.147585	2008	6434	1.59312	0.838186	Low RNA simi. high DNA simi.
KLHL15	Klhl15	0.269359	462	1607	1.72397	1.69169	Low RNA simi. high DNA simi.
THOC3	Thoc3	0.359918	189	607	1.6733	-0.0745983	Low RNA simi. high DNA simi.
DEXI	Dexi	0.479764	5	1	1.71875	1.71875
FAM199X	Fam199x	0.382146	98	229	1.78663	1.78663	Low RNA simi. high DNA simi.
TMEM179	Tmem179	0.414451	4	4	1.69231	1.12875
CEP57L1	Cep57l1	0.364377	126	67	1.43553	0.951617
ZMAT5	Zmat5	0.596274	1	1	1.7271	1.7271	High RNA simi. high DNA simi.
CDKL1	Cdkl1	0.29222	443	31	1.55087	0.495194
HSPBAP1	Hspbap1	0.266438	736	342	1.36348	1.36348	Low RNA simi. low DNA simi.
MRPS27	Mrps27	0.391623	123	269	1.45287	0.887927
CHST10	Chst10	0.359795	53	14	1.60938	1.1689	Low RNA simi. high DNA simi.
ALG6	Alg6	0.437951	33	7	1.5689	0.594513	Low RNA simi. high DNA simi.
SDF2L1	Sdf2l1	0.615013	1	2	1.56456	1.56456	High RNA simi. high DNA simi.
FHL2	Fhl2	0.458024	2	2	1.62024	1.10317	High RNA simi. high DNA simi.
CYP8B1	Cyp8b1	0.390728	89	52	1.37787	1.34825	Low RNA simi. low DNA simi.
RAD23A	Rad23a	0.561975	1	1	1.67857	1.05625	High RNA simi. high DNA simi.
ACADS	Acads	0.535472	2	2	1.60291	1.54638	High RNA simi. high DNA simi.
ACAT1	Acat1	0.591974	1	1	1.58578	0.671164	High RNA simi. high DNA simi.
NDUFV1	Ndufv1	0.636139	1	1	1.68817	1.14856	High RNA simi. high DNA simi.
IMMP2L	Immp2l	0.338991	185	90	1.66477	1.48715	Low RNA simi. high DNA simi.
TNPO2	Tnpo2	0.525134	1	2	1.75278	1.15889	High RNA simi. high DNA simi.
BET1L	Bet1l	0.280174	923	671	1.57303	1.27238	Low RNA simi. high DNA simi.
FBP2	Fbp2	0.28787	166	112	1.61471	1.61471	Low RNA simi. high DNA simi.
EMP2	Emp2	0.35273	9	5	1.39394	1.39394
NEGR1	Negr1	0.368649	27	134	1.63636	1.26378	Low RNA simi. high DNA simi.
AGBL5	Agbl5	0.231379	904	1642	1.6421	1.01584	Low RNA simi. high DNA simi.
XRCC1	Xrcc1	0.476245	6	11	1.53607	0.354048
YIPF1	Yipf1	0.46639	1	11	1.52117	1.05703
MORC2	Morc2b	0.0894589	9968	10551	1.3917	-0.161545	Low RNA simi. low DNA simi.
MORC2	Morc2a	0.403865	60	122	1.61337	0.651163	Low RNA simi. high DNA simi.
PHAX	Phax	0.584903	1	1	1.48015	1.48015
CRBN	Crbn	0.509594	2	1	1.69254	1.52783	High RNA simi. high DNA simi.
FLAD1	Flad1	0.362757	204	189	1.58198	0.95047	Low RNA simi. high DNA simi.
PGLS	Pgls	0.588742	1	1	1.49581	1.18801
FHDC1	Fhdc1	0.401278	1	2	1.3188	1.3188	High RNA simi. low DNA simi.
TCF25	Tcf25	0.262202	904	446	1.57804	0.583612	Low RNA simi. high DNA simi.
WDR18	Wdr18	0.670076	2	2	1.50366	0.626232
SLC51A	Slc51a	0.316259	206	84	1.54252	0.51484
MACROD1	Macrod1	0.532863	1	1	1.58462	1.56064	High RNA simi. high DNA simi.
SUCLG1	Suclg1	0.61558	1	2	1.60231	1.09901	High RNA simi. high DNA simi.
ASPDH	Aspdh	0.384184	3	55	1.55594	1.14869
ALDH3A1	Aldh3a1	0.486981	1	1	1.45521	0.813267
FAM43B	Fam43b	0.386609	16	14	1.74987	1.74987
LYPD6	Lypd6	0.356766	38	26	1.68023	1.57174	Low RNA simi. high DNA simi.
UXT	Uxt	0.508632	60	61	1.75949	1.30649	Low RNA simi. high DNA simi.
HMGB2	Hmgb2	0.630268	1	1	1.7023	1.55561	High RNA simi. high DNA simi.
FKBP2	Fkbp2	0.648561	1	1	1.6385	1.39921	High RNA simi. high DNA simi.
ADAM9	Adam9	0.585886	1	1	1.47219	0.907277
APIP	Apip	0.428761	6	39	1.62749	1.44388
GJC2	Gjc2	0.463903	1	6	1.465	1.465
PFKM	Pfkm	0.498369	1	1	1.70423	1.14782	High RNA simi. high DNA simi.
LINGO1	Lingo1	0.3625	81	72	1.76329	-0.141827	Low RNA simi. high DNA simi.
COASY	Coasy	0.40526	62	18	1.56008	-0.00892936	Low RNA simi. high DNA simi.
RASSF1	Rassf1	0.291986	212	553	1.59779	1.21302	Low RNA simi. high DNA simi.
PIP5K1B	Pip5k1b	0.413916	1	1	1.63861	0.581941	High RNA simi. high DNA simi.
CTRL	Ctrl	0.394818	5	107	1.52453	1.13725
CAVIN2	Cavin2	0.444486	1	7	1.48402	1.48402
CCDC47	Ccdc47	0.498868	2	1	1.7624	1.73636	High RNA simi. high DNA simi.
HARS2	Hars2	0.413991	4	117	1.54393	0.913914
EIF4E3	Eif4e3	0.254147	326	598	1.52733	0.411543
LENG1	Leng1	0.467126	15	2	1.49273	1.49273
UTP3	Utp3	0.523727	2	8	1.52	1.52
SLC49A4	Slc49a4	0.377126	38	20	1.63814	1.62798	Low RNA simi. high DNA simi.
ETFDH	Etfdh	0.528407	2	1	1.67684	0.69116	High RNA simi. high DNA simi.
ACSL5	Acsl5	0.399275	2	1	1.5078	1.24615
NUCKS1	Nucks1	0.575041	2	1	1.6785	1.6785	High RNA simi. high DNA simi.
ARRDC3	Arrdc3	0.463546	3	5	1.78072	1.78072	High RNA simi. high DNA simi.
TMOD2	Tmod2	0.489639	3	10	1.7017	1.2979	High RNA simi. high DNA simi.
TMOD3	Tmod3	0.414804	2	2	1.60057	0.974015	High RNA simi. high DNA simi.
SERPINF1	Serpinf1	0.417791	3	7	1.5229	0.979795
EYA2	Eya2	0.285268	136	97	1.50995	1.15112
CLDN2	Cldn2	0.512248	1	1	1.61472	1.61472	High RNA simi. high DNA simi.
CLDN14	Cldn14	0.248975	383	377	1.60417	1.60417	Low RNA simi. high DNA simi.
SAV1	Sav1	0.364325	7	24	1.6645	0.136456
GDAP2	Gdap2	0.301239	610	309	1.65697	1.63839	Low RNA simi. high DNA simi.
DSCC1	Dscc1	0.468979	68	35	1.5021	1.5021
MRPL40	Mrpl40	0.469721	44	145	1.42673	1.42673
ACOT7	Acot7	0.422468	7	1	1.64672	1.44528
STYXL1	Styxl1	0.182768	4190	6343	1.22432	0.891363	Low RNA simi. low DNA simi.
SPIC	Spic	0.376796	4	35	1.29946	1.29946
PPIF	Ppif	0.297137	309	98	1.66747	1.2551	Low RNA simi. high DNA simi.
SC5D	Sc5d	0.36644	37	11	1.43778	1.29613
AP1S3	Ap1s3	0.277538	134	539	1.71613	1.28133	Low RNA simi. high DNA simi.
TMEM237	Tmem237	0.25554	748	619	1.50228	1.04758
POLR3GL	Polr3gl	0.401104	28	22	1.6895	1.59013	Low RNA simi. high DNA simi.
ILDR1	Ildr1	0.497232	4	1	1.48141	1.17505
TGM2	Tgm2	0.490921	1	1	1.49479	1.05507
VAC14	Vac14	0.462738	3	5	1.68412	0.597532	High RNA simi. high DNA simi.
NDUFS6	Ndufs6	0.551149	12	58	1.40496	1.13313
MANEA	Manea	0.480237	3	3	1.56587	0.776733	High RNA simi. high DNA simi.
CDC42EP3	Cdc42ep3	0.421387	8	1	1.63137	1.15099
ABHD3	Abhd3	0.305577	339	155	1.58962	0.7044	Low RNA simi. high DNA simi.
CCDC85A	Ccdc85a	0.401406	2	4	1.65576	1.65576	High RNA simi. high DNA simi.
RRH	Rrh	0.467152	76	3	1.46647	1.03331
HAT1	Hat1	0.518821	33	1	1.7284	0.0607751	Low RNA simi. high DNA simi.
ADNP2	Adnp2	0.49988	4	2	1.34378	-0.502025
GTF3C3	Gtf3c3	0.5991	1	1	1.68889	-0.389136	High RNA simi. high DNA simi.
IMPACT	Impact	0.210915	3027	1025	1.47604	1.19965
RBFOX1	Rbfox1	0.413968	4	2	1.76771	1.43603
TTR	Ttr	0.453822	2	1	1.46396	1.31857
SAA1	Saa2	0.42593	5	4	1.31436	1.0513
SAA1	Saa1	0.408561	11	6	1.31165	1.05764
SAA2	Saa2	0.430364	8	3	1.27371	1.0638
SAA2	Saa1	0.407049	19	7	1.271	1.06819
RIC8A	Ric8a	0.316104	308	156	1.56099	0.685008	Low RNA simi. high DNA simi.
RPS4X	Rps4x	0.693516	18	27	1.73106	1.73106
RPS4Y1	Rps4x	0.536122	47	75	1.43056	1.36506
TMEM18	Tmem18	0.169751	4771	6929	1.38061	0.806387	Low RNA simi. low DNA simi.
PHYHIPL	Phyhipl	0.494387	1	1	1.74413	1.24006	High RNA simi. high DNA simi.
TSPAN7	Tspan7	0.39044	1	2	1.804	0.330166	High RNA simi. high DNA simi.
PRKCH	Prkch	0.575239	1	1	1.69883	0.616884	High RNA simi. high DNA simi.
FOXF2	Foxf2	0.342131	33	10	1.62033	1.62033	Low RNA simi. high DNA simi.
VSNL1	Vsnl1	0.36804	8	27	1.75521	1.3317
RBX1	Rbx1	0.664	2	2	1.78899	1.78899	High RNA simi. high DNA simi.
RCE1	Rce1	0.693952	1	1	1.68485	1.27747	High RNA simi. high DNA simi.
GRIN2D	Grin2d	0.283434	221	236	1.66955	1.66955	Low RNA simi. high DNA simi.
MRPL48	Mrpl48	0.35186	428	60	1.59649	1.1093	Low RNA simi. high DNA simi.
USP28	Usp28	0.416788	1	1	1.55211	0.537732
GTF3C4	Gtf3c4	0.547987	2	1	1.61893	0.463637	High RNA simi. high DNA simi.
THEMIS	Themis	0.545423	4	1	1.55354	1.40062
ITFG2	Itfg2	0.31991	149	195	1.60688	0.917658	Low RNA simi. high DNA simi.
IAH1	Iah1	0.259562	632	573	1.49098	0.495424
USP4	Usp4	0.441082	4	9	1.63743	1.04737
PGM2L1	Pgm2l1	0.498422	1	1	1.69906	1.69906	High RNA simi. high DNA simi.
CUL4B	Cul4b	0.331312	24	92	1.76278	0.937287	Low RNA simi. high DNA simi.
SSRP1	Ssrp1	0.644553	1	1	1.68335	0.0390061	High RNA simi. high DNA simi.
NBN	Nbn	0.271069	644	1792	1.3643	0.331955	Low RNA simi. low DNA simi.
ELAPOR1	Elapor1	0.449427	1	2	1.62163	0.795029	High RNA simi. high DNA simi.
PTTG1IP	Pttg1ip	0.374259	16	18	1.34644	0.95456
KCTD15	Kctd15	0.417891	3	2	1.65493	1.0627	High RNA simi. high DNA simi.
PAWR	Pawr	0.503778	1	1	1.44889	0.0681861
ATL3	Atl3	0.478873	1	2	1.70357	1.34646	High RNA simi. high DNA simi.
CCND3	Ccnd3	0.378133	17	2	1.71672	1.19515
CCDC149	Ccdc149	0.379885	11	8	1.46921	1.44465
MAP2	Map2	0.593911	1	1	1.64184	1.41359	High RNA simi. high DNA simi.
TRAPPC6B	Trappc6b	0.27897	1173	646	1.7673	1.60403	Low RNA simi. high DNA simi.
ADPRHL1	Adprhl1	0.441499	2	41	1.4095	1.00641	High RNA simi. low DNA simi.
PCYT2	Pcyt2	0.409315	45	4	1.62034	0.549108	Low RNA simi. high DNA simi.
CTSZ	Ctsz	0.59842	1	1	1.49591	0.967766
SLC38A4	Slc38a4	0.436686	1	1	1.48175	1.12213
CITED2	Cited2	0.454837	1	1	1.8398	1.82767	High RNA simi. high DNA simi.
TSPAN5	Tspan5	0.312881	82	112	1.79554	1.38741	Low RNA simi. high DNA simi.
DRAM1	Dram1	0.3747	35	3	1.65272	0.938643	Low RNA simi. high DNA simi.
EEF2KMT	Eef2kmt	0.392065	147	57	1.34733	0.229026	Low RNA simi. low DNA simi.
FAM86B1	Eef2kmt	0.13715	8236	6195	1.30135	-0.129977	Low RNA simi. low DNA simi.
FAM86B2	Eef2kmt	0.194095	5318	3186	1.30735	0.0769206	Low RNA simi. low DNA simi.
CCDC113	Ccdc113	0.435862	21	65	1.4612	0.188919
NIPA1	Nipa1	0.329869	128	76	1.71152	0.614015	Low RNA simi. high DNA simi.
EIPR1	Eipr1	0.3746	112	32	1.60688	1.06034	Low RNA simi. high DNA simi.
CRADD	Cradd	0.320704	127	391	1.6	1.00044	Low RNA simi. high DNA simi.
NUDT22	Nudt22	0.514446	12	1	1.52148	0.581587
DHRS3	Dhrs3	0.40027	1	11	1.64686	0.877569	High RNA simi. high DNA simi.
TLCD1	Tlcd1	0.356114	54	11	1.55376	0.925404
ACOT8	Acot8	0.49755	1	12	1.54134	0.924985
EXOSC9	Exosc9	0.470904	20	71	1.71193	1.27415
GINS1	Gins1	0.585667	11	3	1.65482	0.694397
MOGAT2	Mogat2	0.297931	257	46	1.47164	1.19467
SHLD3	Shld3	0.616308	2	1	1.47272	1.47272
TRMT44	Trmt44	0.434268	7	18	1.18433	0.483944
MIGA1	Miga1	0.316541	345	150	1.52745	1.49182
SPDYA	Spdya	0.438797	54	23	1.62773	0.708141	Low RNA simi. high DNA simi.
DERA	Dera	0.384258	30	48	1.56426	0.898006	Low RNA simi. high DNA simi.
HSD17B10	Hsd17b10	0.410058	147	19	1.56489	1.26328	Low RNA simi. high DNA simi.
MNAT1	Mnat1	0.529035	1	3	1.61075	1.01435	High RNA simi. high DNA simi.
RAD51C	Rad51c	0.382561	17	25	1.57616	0.626784
CYB561D2	Cyb561d2	0.618704	1	1	1.67713	1.67713	High RNA simi. high DNA simi.
PAXIP1	Paxip1	0.475772	10	5	1.44491	0.875975
NLN	Nln	0.316454	64	96	1.61418	0.708934	Low RNA simi. high DNA simi.
RRAS	Rras	0.652061	1	1	1.6484	1.6484	High RNA simi. high DNA simi.
ACOX1	Acox1	0.403898	11	9	1.52935	-0.260423
GPD1L	Gpd1l	0.292141	168	104	1.58428	0.684956	Low RNA simi. high DNA simi.
ARFIP2	Arfip2	0.494217	1	2	1.83431	1.67477	High RNA simi. high DNA simi.
RTKN2	Rtkn2	0.35574	9	2	1.31355	0.372995
TXNL4A	Txnl4a	0.544285	3	22	1.6993	0.978104	High RNA simi. high DNA simi.
ATP5PB	Atp5pb	0.683768	1	1	1.54086	1.30317
GLIPR2	Glipr2	0.436961	1	2	1.65161	1.15023	High RNA simi. high DNA simi.
FBLN5	Fbln5	0.489837	9	3	1.68671	0.552783
SUMF2	Sumf2	0.36329	67	71	1.44026	1.06584
TMEM144	Tmem144	0.392056	2	1	1.56416	0.928688	High RNA simi. high DNA simi.
RWDD4	Rwdd4a	0.424799	32	25	1.68889	1.2084	Low RNA simi. high DNA simi.
DENND6A	Dennd6a	0.423092	29	6	1.72071	0.896556	Low RNA simi. high DNA simi.
TMBIM1	Tmbim1	0.354712	58	11	1.57128	1.13225	Low RNA simi. high DNA simi.
PEX10	Pex10	0.309041	210	568	1.4182	0.926953	Low RNA simi. low DNA simi.
GALK1	Galk1	0.504595	3	2	1.56743	0.902463	High RNA simi. high DNA simi.
BORCS5	Borcs5	0.300577	164	180	1.62171	1.39293	Low RNA simi. high DNA simi.
STMN2	Stmn2	0.508045	2	2	1.78333	1.66992	High RNA simi. high DNA simi.
POP7	Pop7	0.549018	42	17	1.62411	1.59769	Low RNA simi. high DNA simi.
CPT1B	Cpt1b	0.240717	1011	224	1.57654	1.22887	Low RNA simi. high DNA simi.
SDHAF3	Sdhaf3	0.300374	460	776	1.51587	1.01606
LIN7C	Lin7c	0.533722	1	1	1.72222	1.60663	High RNA simi. high DNA simi.
CCL2	Ccl12	0.514043	9	2	1.18699	0.844958
CCL2	Ccl2	0.618467	1	1	0.637216	0.360468	High RNA simi. low DNA simi.
CCL13	Ccl2	0.302434	208	312	0.610215	0.345924	Low RNA simi. low DNA simi.
EHD3	Ehd3	0.493796	1	1	1.66418	1.66418	High RNA simi. high DNA simi.
RAP2C	Rap2c	0.468069	1	2	1.84783	1.56522	High RNA simi. high DNA simi.
DOLPP1	Dolpp1	0.436038	6	8	1.78102	1.748
PGM3	Pgm3	0.47383	7	10	1.51811	0.617574
DCK	Dck	0.472534	1	1	1.65134	0.812619	High RNA simi. high DNA simi.
WDFY1	Wdfy1	0.36775	87	11	1.66667	1.28887	Low RNA simi. high DNA simi.
C1D	C1d	0.566296	1	8	1.60798	1.49856	High RNA simi. high DNA simi.
SGCA	Sgca	0.567037	1	3	1.53436	1.04834
PIP5K1A	Pip5k1a	0.278033	832	600	1.60631	0.371077	Low RNA simi. high DNA simi.
NAA60	Naa60	0.50635	11	1	1.79424	1.60692
MAPK13	Mapk13	0.354848	19	42	1.65504	1.34646
CMTM7	Cmtm7	0.244989	672	479	1.49419	1.03074
FMNL2	Fmnl2	0.395078	11	20	1.71289	1.70874
SLC25A18	Slc25a18	0.466096	1	3	1.53532	1.53532
INPP5F	Inpp5f	0.358951	12	12	1.60606	0.676714
LRRCC1	Lrrcc1	0.413404	9	78	1.50227	0.333783
SNX33	Snx33	0.478004	2	1	1.66145	1.05131	High RNA simi. high DNA simi.
SNAP29	Snap29	0.33344	88	336	1.51795	1.1229
CEP290	Cep290	0.612378	2	1	1.58091	0.662935	High RNA simi. high DNA simi.
SHROOM4	Shroom4	0.446477	2	3	1.48328	1.4755
TBC1D15	Tbc1d15	0.520787	1	1	1.62534	-0.0656465	High RNA simi. high DNA simi.
TMEM161A	Tmem161a	0.497984	11	4	1.49775	1.03018
MYBL1	Mybl1	0.338755	15	20	1.7258	1.37349
ME3	Me3	0.262421	853	652	1.68099	0.831019	Low RNA simi. high DNA simi.
COL6A6	Col6a6	0.475645	1	2	1.49036	0.0796329
SNAPC5	Snapc5	0.425478	99	146	1.36634	1.02546	Low RNA simi. low DNA simi.
GCOM1	Myzap	0.304941	91	27	1.59101	1.36358	Low RNA simi. high DNA simi.
MYZAP	Myzap	0.419967	2	1	1.59101	1.12754	High RNA simi. high DNA simi.
POLR2M	Myzap	0.0721636	12427	10846	0.540429	0.276557	Low RNA simi. low DNA simi.
POLR2M	Polr2m	0.371807	143	49	1.63713	1.42351	Low RNA simi. high DNA simi.
MOSPD2	Mospd2	0.385381	9	55	1.61875	0.396498
TBL3	Tbl3	0.691041	1	1	1.49224	0.735786
RBM41	Rbm41	0.333371	502	775	1.69406	1.3124	Low RNA simi. high DNA simi.
XKRX	Xkrx	0.303585	62	211	1.72519	0.749598	Low RNA simi. high DNA simi.
COLEC11	Colec11	0.431613	1	3	1.60489	1.28433	High RNA simi. high DNA simi.
CDC7	Cdc7	0.527323	5	10	1.46667	1.0881
GLMN	Glmn	0.545728	1	1	1.58949	0.843393	High RNA simi. high DNA simi.
RUNDC3B	Rundc3b	0.3832	12	10	1.69326	1.66401
BIN2	Bin2	0.566047	1	1	1.1914	0.929853	High RNA simi. low DNA simi.
DHRS13	Dhrs13	0.342745	46	251	1.52583	1.41057
BROX	Brox	0.267227	593	584	1.57605	1.23188	Low RNA simi. high DNA simi.
CADM4	Cadm4	0.599226	1	1	1.71465	1.71465	High RNA simi. high DNA simi.
GALK2	Galk2	0.365001	146	41	1.56696	1.0023	Low RNA simi. high DNA simi.
TBC1D22A	Tbc1d22a	0.403657	12	23	1.5839	1.03013
GPR137C	Gpr137c	0.520637	1	1	1.67681	1.21582	High RNA simi. high DNA simi.
CTDNEP1	Ctdnep1	0.641078	1	1	1.80408	1.41628	High RNA simi. high DNA simi.
PHYHD1	Phyhd1	0.345949	20	20	1.56393	1.02217
YIF1B	Yif1b	0.466786	1	87	1.62148	1.28511	High RNA simi. high DNA simi.
CDADC1	Cdadc1	0.496711	1	1	1.61951	-0.0558061	High RNA simi. high DNA simi.
STX17	Stx17	0.40938	32	18	1.6551	0.754862	Low RNA simi. high DNA simi.
NAP1L4	Nap1l4	0.504617	1	1	1.57713	1.01771	High RNA simi. high DNA simi.
CDCA8	Cdca8	0.694	1	2	1.40572	1.40572	High RNA simi. low DNA simi.
CREG2	Creg2	0.42912	1	1	1.5092	1.5092
CLN3	Cln3	0.419809	28	3	1.49203	1.07467
MLLT10	Mllt10	0.516389	7	6	1.70564	-0.0131968
S1PR5	S1pr5	0.51585	1	1	1.40333	0.65564	High RNA simi. low DNA simi.
METTL8	Mettl8	0.346116	15	307	1.37934	1.02577
UBE3A	Ube3a	0.550352	1	1	1.9396	1.70464	High RNA simi. high DNA simi.
MYBPC1	Mybpc1	0.541269	2	1	1.63065	1.36709	High RNA simi. high DNA simi.
CAB39L	Cab39l	0.306786	87	292	1.71598	1.38256	Low RNA simi. high DNA simi.
SLC7A3	Slc7a3	0.336566	16	12	1.50713	1.50713
CBL	Cbl	0.625539	1	1	1.64724	1.23026	High RNA simi. high DNA simi.
GLT8D1	Glt8d1	0.533113	1	1	1.69086	0.596357	High RNA simi. high DNA simi.
GNAL	Gnal	0.365779	4	3	1.74084	1.02675
SPIRE2	Spire2	0.273599	198	381	1.5007	0.0942814
ANKRD9	Ankrd9	0.486433	1	1	1.36848	0.977747	High RNA simi. low DNA simi.
DENND2D	Dennd2d	0.471885	1	1	1.63533	1.60858	High RNA simi. high DNA simi.
CSAD	Csad	0.288546	581	105	1.64777	1.466	Low RNA simi. high DNA simi.
MVK	Mvk	0.631912	1	3	1.47877	0.903474
SLC25A44	Slc25a44	0.368382	19	24	1.69841	1.13527
RNF24	Rnf24	0.118863	6208	8662	1.77852	1.65415	Low RNA simi. high DNA simi.
ACE2	Ace2	0.343204	63	18	1.56658	1.26891	Low RNA simi. high DNA simi.
SLU7	Slu7	0.697507	1	1	1.61978	1.35845	High RNA simi. high DNA simi.
STAM2	Stam2	0.428178	29	29	1.58095	1.58095	Low RNA simi. high DNA simi.
GSTO2	Gsto2	0.247854	209	832	1.51686	1.44225
TPRKB	Tprkb	0.0687131	10647	11564	1.57955	1.35857	Low RNA simi. high DNA simi.
PLEKHA8	Plekha8	0.360767	83	23	1.6359	1.09837	Low RNA simi. high DNA simi.
MRPS34	Mrps34	0.629829	5	11	1.51142	1.48305
PPTC7	Pptc7	0.461574	3	1	1.64069	1.64069	High RNA simi. high DNA simi.
PCID2	Pcid2	0.351385	30	209	1.6175	1.54202	Low RNA simi. high DNA simi.
TTC1	Ttc1	0.642774	1	1	1.54835	0.909151
SNRPA1	Snrpa1	0.550915	2	22	1.74609	1.09678	High RNA simi. high DNA simi.
TTC36	Ttc36	0.352069	20	124	1.61096	0.239436
HAAO	Haao	0.394028	10	10	1.56446	1.16469
SLC5A11	Slc5a11	0.307297	261	33	1.56938	1.33655	Low RNA simi. high DNA simi.
ATPSCKMT	Atpsckmt	0.336046	106	384	1.15768	0.584659	Low RNA simi. low DNA simi.
PGRMC1	Pgrmc1	0.295626	6	96	1.75	1.45833
PTP4A1	Ptp4a1	0.569076	1	1	1.85057	1.56428	High RNA simi. high DNA simi.
STIP1	Stip1	0.580639	1	1	1.6489	0.64583	High RNA simi. high DNA simi.
NET1	Net1	0.394779	2	2	1.56077	1.05145	High RNA simi. high DNA simi.
PYGL	Pygl	0.394029	4	9	1.66569	1.61531
C12orf75	1500009L16Rik	0.260025	182	81	1.57812	1.11876	Low RNA simi. high DNA simi.
CRACD	Cracd	0.542239	1	1	1.26137	0.936876	High RNA simi. low DNA simi.
TAFA5	Tafa5	0.492512	1	3	1.78195	1.25308	High RNA simi. high DNA simi.
GPR22	Gpr22	0.452426	1	1	1.72241	1.72241	High RNA simi. high DNA simi.
DYNLT1	Dynlt1c	0.257433	772	502	1.65789	1.65789	Low RNA simi. high DNA simi.
DYNLT1	Dynlt1a	0.249616	907	897	1.65789	1.65789	Low RNA simi. high DNA simi.
DYNLT1	Dynlt1f	0.335291	125	92	1.65789	1.65789	Low RNA simi. high DNA simi.
DYNLT1	Dynlt1b	0.298531	324	217	1.65789	1.65789	Low RNA simi. high DNA simi.
LXN	Lxn	0.256433	742	284	1.52466	1.11641
RARRES1	Rarres1	0.28129	866	176	1.29073	1.07162	Low RNA simi. low DNA simi.
ADGRD1	Adgrd1	0.373464	14	49	1.38855	0.245466
PUS1	Pus1	0.554831	2	21	1.50378	1.23592
HSDL1	Hsdl1	0.307262	118	128	1.44109	0.973246
ARMC1	Armc1	0.544514	1	1	1.70318	0.758815	High RNA simi. high DNA simi.
RENBP	Renbp	0.421951	5	17	1.51649	0.653915
ERG	Erg	0.582115	1	1	1.70241	1.68057	High RNA simi. high DNA simi.
DHTKD1	Dhtkd1	0.392221	10	3	1.52226	-0.0586398
IFT80	Ift80	0.325344	246	21	1.64653	0.617234	Low RNA simi. high DNA simi.
STK35	Stk35	0.459003	1	1	1.67504	1.44471	High RNA simi. high DNA simi.
PIH1D2	Pih1d2	0.586883	1	1	1.33333	1.15448	High RNA simi. low DNA simi.
TFAP2C	Tfap2c	0.483615	1	1	1.49168	0.494225
ADO	Ado	0.334921	45	44	1.58333	1.57175	Low RNA simi. high DNA simi.
SPICE1	Spice1	0.395085	71	42	1.43079	-0.216671
EPHX2	Ephx2	0.316938	78	70	1.41914	0.950551	Low RNA simi. low DNA simi.
DHCR24	Dhcr24	0.522843	2	2	1.74275	0.403477	High RNA simi. high DNA simi.
NSUN4	Nsun4	0.323347	221	26	1.60452	0.657595	Low RNA simi. high DNA simi.
EFEMP2	Efemp2	0.58074	5	1	1.6509	0.974494
CH25H	Ch25h	0.511809	1	2	1.32284	1.32284	High RNA simi. low DNA simi.
CDK20	Cdk20	0.256904	1137	294	1.64073	1.40923	Low RNA simi. high DNA simi.
MTFR1	Mtfr1	0.527135	1	1	1.58702	1.08443	High RNA simi. high DNA simi.
COMMD3	Commd3	0.465675	2	23	1.7602	0.87451	High RNA simi. high DNA simi.
ARAF	Araf	0.151571	3517	3146	1.72193	1.71217	Low RNA simi. high DNA simi.
MUL1	Mul1	0.420291	91	12	1.60623	1.60623	Low RNA simi. high DNA simi.
PNPLA6	Pnpla6	0.402601	112	34	1.64286	1.22647	Low RNA simi. high DNA simi.
GNS	Gns	0.549162	1	1	1.52823	1.20906
EDARADD	Edaradd	0.255265	291	347	1.48434	0.863673
PRKAR1A	Prkar1a	0.409861	1	3	1.64398	1.17113	High RNA simi. high DNA simi.
CDC40	Cdc40	0.476098	7	1	1.75517	1.70801
KAZALD1	Kazald1	0.407435	1	2	1.4895	1.4895
GHDC	Ghdc	0.294349	738	622	1.42105	1.21822	Low RNA simi. low DNA simi.
HEMK1	Hemk1	0.403573	29	9	1.4951	1.09547
SLC12A9	Slc12a9	0.27285	160	595	1.56393	0.477398	Low RNA simi. high DNA simi.
RLF	Rlf	0.529539	1	1	1.61207	1.61207	High RNA simi. high DNA simi.
GOLGA4	Golga4	0.495646	7	1	1.29102	1.09739
PNKD	Pnkd	0.412808	1	2	1.72235	1.31895	High RNA simi. high DNA simi.
ACP6	Acp6	0.301867	128	137	1.42138	0.212368
TTC22	Ttc22	0.461777	1	16	1.51068	0.665692
FAF2	Faf2	0.464994	3	6	1.713	1.13447	High RNA simi. high DNA simi.
BCDIN3D	Bcdin3d	0.313063	413	649	1.43466	1.43466
MARVELD1	Marveld1	0.410413	20	5	1.72414	1.72414
SRRM4	Srrm4	0.407799	7	1	1.62312	1.57296
CNNM2	Cnnm2	0.121922	7382	10103	1.75176	1.49188	Low RNA simi. high DNA simi.
RCOR3	Rcor3	0.493946	3	2	1.77456	1.22762	High RNA simi. high DNA simi.
HRG	Hrg	0.326374	207	145	1.1778	1.1778	Low RNA simi. low DNA simi.
MAP6	Map6	0.399052	12	13	1.15097	0.973499
CEACAM1	Ceacam2	0.245418	694	2014	1.14122	0.489991	Low RNA simi. low DNA simi.
CEACAM1	Ceacam1	0.36326	10	24	1.19542	0.616111
CEACAM5	Ceacam2	0.152683	2052	7575	0.909496	0.604923	Low RNA simi. low DNA simi.
CEACAM5	Ceacam1	0.393589	70	5	0.935371	0.655144	Low RNA simi. low DNA simi.
CEACAM6	Ceacam2	0.240301	942	2210	0.741497	-0.224464	Low RNA simi. low DNA simi.
CEACAM6	Ceacam1	0.381281	84	11	0.768559	-0.159494	Low RNA simi. low DNA simi.
PSG1	Ceacam2	0.159528	3465	7103	0.702703	0.608934	Low RNA simi. low DNA simi.
PSG1	Ceacam1	0.0749889	11190	9184	0.779545	0.697206	Low RNA simi. low DNA simi.
PSG3	Ceacam2	0.22695	749	2796	0.72016	0.45345	Low RNA simi. low DNA simi.
PSG3	Ceacam1	0.0809555	9992	8561	0.775261	0.551351	Low RNA simi. low DNA simi.
PSG4	Ceacam2	0.0965757	7847	11996	0.743513	0.220013	Low RNA simi. low DNA simi.
PSG4	Ceacam1	0.0725904	10487	9425	0.920981	0.314091	Low RNA simi. low DNA simi.
PSG6	Ceacam2	0.181985	2021	5485	0.725111	0.256864	Low RNA simi. low DNA simi.
PSG6	Ceacam1	0.0703409	10740	9656	0.784667	0.367205	Low RNA simi. low DNA simi.
PSG8	Ceacam2	0.190049	1494	4924	0.675809	0.224797	Low RNA simi. low DNA simi.
PSG8	Ceacam1	0.0578257	11773	10896	0.781477	0.309197	Low RNA simi. low DNA simi.
PSG9	Ceacam2	0.213446	984	3528	0.747082	0.707532	Low RNA simi. low DNA simi.
PSG9	Ceacam1	0.111163	7466	5773	0.834504	0.779198	Low RNA simi. low DNA simi.
USP49	Usp49	0.409335	14	5	1.84713	1.63756
MARVELD2	Marveld2	0.331148	69	119	1.53901	1.23042
NUAK2	Nuak2	0.431352	1	1	1.53	1.53
NISCH	Nisch	0.473244	3	18	1.5534	1.4662
TM2D1	Tm2d1	0.504641	1	26	1.56835	0.836616	High RNA simi. high DNA simi.
ZBTB7A	Zbtb7a	0.701257	1	1	1.514	1.514
RFXANK	Rfxank	0.297179	917	648	1.49072	0.581643
OGN	Ogn	0.507271	4	7	1.66555	1.3514
ECM2	Ecm2	0.496643	1	6	1.3839	0.377298	High RNA simi. low DNA simi.
TM4SF1	Tm4sf1	0.455409	1	5	1.50246	1.00121
BORCS8	Borcs8	0.398611	9	80	1.574	1.16315
NR2C2AP	Nr2c2ap	0.483566	7	9	1.52727	1.37193
CILP	Cilp	0.608447	1	1	1.52326	1.52326
ARHGEF3	Arhgef3	0.462187	2	2	1.64257	0.47984	High RNA simi. high DNA simi.
MARCHF2	Marchf2	0.485506	1	2	1.54521	1.20131
MIER2	Mier2	0.484422	14	27	1.4277	1.02252
SLC35B2	Slc35b2	0.577579	1	1	1.64189	1.37523	High RNA simi. high DNA simi.
PMPCB	Pmpcb	0.386726	142	115	1.58027	0.757877	Low RNA simi. high DNA simi.
SLC50A1	Slc50a1	0.341913	62	107	1.497	1.04868
RNF7	Rnf7	0.398092	248	23	1.81579	1.49068	Low RNA simi. high DNA simi.
ARFRP1	Arfrp1	0.43904	26	14	1.68033	1.61512	Low RNA simi. high DNA simi.
SUPT7L	Supt7l	0.2666	1350	1410	1.72639	1.62647	Low RNA simi. high DNA simi.
CHRAC1	Chrac1	0.316204	527	643	1.53435	1.02146
CLK1	Clk1	0.724668	1	1	1.6388	1.31161	High RNA simi. high DNA simi.
CLK4	Clk4	0.593756	1	2	1.71992	0.79407	High RNA simi. high DNA simi.
RFX2	Rfx2	0.431106	2	1	1.51676	0.589659
PHF2	Phf2	0.572132	1	1	1.63233	0.319741	High RNA simi. high DNA simi.
GAS1	Gas1	0.553959	1	1	1.56715	1.56715	High RNA simi. high DNA simi.
DSP	Dsp	0.521535	1	1	1.62879	0.779904	High RNA simi. high DNA simi.
FKBP6	Fkbp6	0.211938	3665	877	1.47358	1.03714
REV3L	Rev3l	0.555489	1	1	1.79167	1.30537	High RNA simi. high DNA simi.
SNX13	Snx13	0.565029	1	1	1.90909	0.906686	High RNA simi. high DNA simi.
APOBEC2	Apobec2	0.54479	4	2	1.64	1.64
HSF4	Hsf4	0.411565	25	2	1.85417	1.01159	Low RNA simi. high DNA simi.
UPP1	Upp1	0.366359	29	4	1.46281	0.730455
TMEM182	Tmem182	0.26515	560	189	1.56232	0.637096	Low RNA simi. high DNA simi.
SMTNL1	Smtnl1	0.262919	461	217	1.25934	1.25934	Low RNA simi. low DNA simi.
CRYZ	Cryz	0.40699	1	5	1.38066	1.24748	High RNA simi. low DNA simi.
WARS2	Wars2	0.441327	1	5	1.56787	1.42214	High RNA simi. high DNA simi.
FITM1	Fitm1	0.346123	75	41	1.66212	0.737896	Low RNA simi. high DNA simi.
RFC2	Rfc2	0.502091	61	1	1.5357	0.533681
BMP6	Bmp6	0.224807	1396	961	1.64228	1.64228	Low RNA simi. high DNA simi.
YWHAE	Ywhae	0.612897	1	1	1.80469	1.10779	High RNA simi. high DNA simi.
PFDN1	Pfdn1	0.469642	12	108	1.73984	1.08257
RBM8A	Rbm8a2	0.197614	2383	3175	1.67429	1.67214	Low RNA simi. high DNA simi.
RBM8A	Rbm8a	0.536209	1	9	1.69714	1.69671	High RNA simi. high DNA simi.
PPM1K	Ppm1k	0.423487	1	2	1.63092	0.945115	High RNA simi. high DNA simi.
NDUFAF1	Ndufaf1	0.544003	2	7	1.49163	1.18707
GPAT2	Gpat2	0.191616	3386	3172	1.48504	1.02916
GLB1L	Glb1l	0.487555	1	1	1.54429	0.877572
MRPL37	Mrpl37	0.523422	9	15	1.47327	0.977291
PRKRA	Prkra	0.299493	528	281	1.70701	0.250704	Low RNA simi. high DNA simi.
SLC38A10	Slc38a10	0.581217	1	1	1.2837	0.29976	High RNA simi. low DNA simi.
ENPEP	Enpep	0.424763	1	1	1.41001	1.41001	High RNA simi. low DNA simi.
SERPINE3	Serpine3	0.575754	4	1	1.31103	0.786924
ITGA6	Itga6	0.515244	1	1	1.61155	1.12413	High RNA simi. high DNA simi.
NDUFB11	Ndufb11	0.565013	16	35	1.46187	1.01775
NDUFB11	Ndufb11b	0.13915	3532	3243	1.32022	0.928699	Low RNA simi. low DNA simi.
LRRC58	Lrrc58	0.369522	54	99	1.659	1.659	Low RNA simi. high DNA simi.
MELTF	Meltf	0.271638	337	206	1.48354	0.540406
CD248	Cd248	0.667491	1	1	1.43351	1.43351
CD93	Cd93	0.524873	1	1	1.23421	1.23421	High RNA simi. low DNA simi.
PIK3R4	Pik3r4	0.422905	37	2	1.57273	1.09623	Low RNA simi. high DNA simi.
BAG1	Bag1	0.472654	1	1	1.47672	0.498095
MAPK7	Mapk7	0.44617	1	14	1.58169	0.903069	High RNA simi. high DNA simi.
ASRGL1	Asrgl1	0.298377	95	144	1.31342	0.00222879	Low RNA simi. low DNA simi.
CDC42EP2	Cdc42ep2	0.526542	1	1	1.55243	1.55243
PEX7	Pex7	0.467778	1	4	1.6309	0.896967	High RNA simi. high DNA simi.
RETSAT	Retsat	0.345082	51	42	1.48348	0.892724
REEP6	Reep6	0.478832	1	1	1.36296	1.07567	High RNA simi. low DNA simi.
EIF4ENIF1	Eif4enif1	0.413173	15	8	1.65383	1.05589
ARSA	Arsa	0.18181	5155	3605	1.48607	1.25517
PGAP2	Pgap2	0.284178	349	244	1.74118	1.29342	Low RNA simi. high DNA simi.
POP5	Pop5	0.488758	70	23	1.51297	1.19428
NENF	Nenf	0.5301	1	4	1.65024	1.65024	High RNA simi. high DNA simi.
POLR1H	Polr1h	0.455002	15	26	1.4077	1.4077
DYNLL2	Dynll2	0.495723	1	1	1.93333	1.93333	High RNA simi. high DNA simi.
MIGA2	Miga2	0.364823	134	79	1.60494	1.14945	Low RNA simi. high DNA simi.
ASTN1	Astn1	0.597114	1	1	1.72664	1.67202	High RNA simi. high DNA simi.
SLC35G2	Slc35g2	0.331317	50	23	1.65133	1.65133	Low RNA simi. high DNA simi.
NMD3	Nmd3	0.321025	19	621	1.74008	1.36966
NDUFA5	Ndufa5	0.559514	7	39	1.52564	1.17378
SPTSSA	Sptssa	0.317503	262	193	1.73611	1.73611	Low RNA simi. high DNA simi.
TMEM167A	Tmem167	0.41821	15	50	1.79452	1.79452
SPCS2	Spcs2	0.600426	1	1	1.73128	1.38215	High RNA simi. high DNA simi.
HDHD2	Hdhd2	0.409012	50	2	1.59744	0.950213	Low RNA simi. high DNA simi.
BCCIP	Bccip	0.488032	50	16	1.51266	1.38773
GSTCD	Gstcd	0.499124	4	1	1.53454	0.475516
RPP30	Rpp30	0.628842	1	1	1.66543	1.37857	High RNA simi. high DNA simi.
GIMAP6	Gimap6	0.476996	2	14	0.805182	0.608828	High RNA simi. low DNA simi.
GIMAP7	Gimap7	0.469816	9	54	1.13613	1.13613
UBE2K	Ube2k	0.543064	1	1	1.87975	1.63631	High RNA simi. high DNA simi.
COG8	Cog8	0.378257	140	220	1.52525	0.938349
GNB1L	Gnb1l	0.511587	1	3	1.45547	1.20847
TMEM86A	Tmem86a	0.423262	2	9	1.61353	1.61353	High RNA simi. high DNA simi.
CDH6	Cdh6	0.462228	1	1	1.71639	1.46796	High RNA simi. high DNA simi.
KCNMB2	Kcnmb2	0.418775	1	2	1.66102	1.40213	High RNA simi. high DNA simi.
KCNMB1	Kcnmb1	0.442987	1	1	1.54167	1.22904
SORBS3	Sorbs3	0.425987	24	2	1.46095	-0.109973
PLCXD3	Plcxd3	0.34956	23	50	1.75155	1.75155	Low RNA simi. high DNA simi.
TCP11L1	Tcp11l1	0.357772	20	16	1.56601	0.320391
ACP1	Acp1	0.413282	11	37	1.63522	0.861998
ERLIN1	Erlin1	0.563084	1	1	1.74212	1.61084	High RNA simi. high DNA simi.
NECTIN3	Nectin3	0.440378	1	1	1.74317	1.31375	High RNA simi. high DNA simi.
CCDC24	Ccdc24	0.260364	587	717	1.30579	1.04794	Low RNA simi. low DNA simi.
TTC14	Ttc14	0.543034	10	4	1.68449	1.21129
ERCC5	Ercc5	0.27307	461	1046	1.28555	0.0359335	Low RNA simi. low DNA simi.
HIBCH	Hibch	0.47406	3	4	1.52221	0.220839
PPP1R13L	Ppp1r13l	0.649524	1	1	1.48166	1.07938
ELP3	Elp3	0.365845	57	76	1.64234	-0.0752071	Low RNA simi. high DNA simi.
ACCS	Accs	0.48619	6	1	1.51244	0.943845
SRPX	Srpx	0.369888	70	144	1.64516	1.49383	Low RNA simi. high DNA simi.
NAA20	Naa20	0.473204	5	15	1.73743	1.54763
MTMR1	Mtmr1	0.338798	169	178	1.8262	1.18741	Low RNA simi. high DNA simi.
TMEM183A	Tmem183a	0.37094	46	53	1.72908	1.72908	Low RNA simi. high DNA simi.
RUFY3	Rufy3	0.539793	1	1	1.72553	0.429067	High RNA simi. high DNA simi.
EIF4E2	Eif4e2	0.426857	5	3	1.81301	1.43499
SMPDL3A	Smpdl3a	0.415873	10	9	1.46222	1.16327
SH2D5	Sh2d5	0.24322	529	200	1.53005	0.770183
VPS33B	Vps33b	0.367278	78	69	1.80247	1.73043	Low RNA simi. high DNA simi.
MFGE8	Mfge8	0.268013	273	382	1.14519	0.73803	Low RNA simi. low DNA simi.
TRIM2	Trim2	0.32833	124	40	1.73228	1.48589	Low RNA simi. high DNA simi.
NALCN	Nalcn	0.458618	3	4	1.68803	0.371578	High RNA simi. high DNA simi.
PIK3C3	Pik3c3	0.309688	245	398	1.63288	0.105786	Low RNA simi. high DNA simi.
FAM8A1	Fam8a1	0.325249	60	245	1.46519	0.728155
TOR1AIP1	Tor1aip1	0.205142	2318	2030	1.28452	0.906306	Low RNA simi. low DNA simi.
TOR1AIP2	Tor1aip2	0.425993	4	10	1.7197	0.978152
ABCB8	Abcb8	0.46167	8	15	1.49617	0.807935
GLB1	Glb1	0.522929	4	1	1.34138	0.310731
PLBD1	Plbd1	0.381993	23	29	1.3997	-0.190828	Low RNA simi. low DNA simi.
ECSCR	Ecscr	0.562396	9	1	1.10407	1.10407
SLK	Slk	0.52662	1	1	1.75593	1.59983	High RNA simi. high DNA simi.
ZBTB21	Zbtb21	0.532876	1	1	1.48766	1.10191
STK16	Stk16	0.393624	49	13	1.69122	1.58806	Low RNA simi. high DNA simi.
PCYT1A	Pcyt1a	0.446558	5	2	1.69293	0.867518
FAM50A	Fam50a	0.516564	1	1	1.65	1.40556	High RNA simi. high DNA simi.
PRRG4	Prrg4	0.242058	1473	938	1.40675	1.40675	Low RNA simi. low DNA simi.
DCTD	Dctd	0.323759	277	481	1.59777	0.886696	Low RNA simi. high DNA simi.
HIGD2A	Higd2a	0.550636	6	6	1.43925	1.43925
HIGD2B	Higd2a	0.189711	4974	2667	1.30841	1.30841	Low RNA simi. low DNA simi.
NFYB	Nfyb	0.365591	34	103	1.66346	1.65787	Low RNA simi. high DNA simi.
SYT13	Syt13	0.434908	5	1	1.61827	0.904346
GOLGA7B	Golga7b	0.363274	10	3	1.7381	1.7381
H1-6	H1f6	0.51011	2	7	1.05742	1.05742	High RNA simi. low DNA simi.
H1-2	H1f2	0.619637	17	1	1.45824	1.45824
CPT1C	Cpt1c	0.53145	1	1	1.44812	0.738024
CPT1A	Cpt1a	0.401564	9	5	1.45952	0.969349
WDR38	Wdr38	0.186182	1238	2200	1.24394	1.14509	Low RNA simi. low DNA simi.
TRIAP1	Triap1	0.41895	32	35	1.76623	1.76623	Low RNA simi. high DNA simi.
CYB5D1	Cyb5d1	0.359131	6	179	1.46725	1.03238
MAL	Mal	0.364769	7	14	1.57143	1.22642
ZBTB8OS	Zbtb8os	0.545402	10	1	1.69343	1.15486
NPEPL1	Npepl1	0.31511	134	395	1.63267	1.42725	Low RNA simi. high DNA simi.
DAPP1	Dapp1	0.282642	121	92	1.63345	1.58309	Low RNA simi. high DNA simi.
SRD5A2	Srd5a2	0.259535	417	496	1.43922	1.43922
OSR2	Osr2	0.469324	1	1	1.81789	1.50702	High RNA simi. high DNA simi.
MRPL12	Mrpl12	0.68624	4	1	1.52785	1.52785
PRAF2	Praf2	0.460977	5	2	1.60335	1.45952
MPPE1	Mppe1	0.453497	1	1	1.33082	0.686659	High RNA simi. low DNA simi.
HCFC2	Hcfc2	0.50137	4	1	1.49428	0.925394
SLC44A3	Slc44a3	0.436346	6	5	1.46962	0.610073
SLC44A1	Slc44a1	0.487977	1	1	1.73435	1.72161	High RNA simi. high DNA simi.
GPD1	Gpd1	0.571046	1	1	1.70031	0.800772	High RNA simi. high DNA simi.
YOD1	Yod1	0.368585	2	36	1.62771	1.53548	High RNA simi. high DNA simi.
ADTRP	Adtrp	0.15953	4127	1987	1.27164	0.971488	Low RNA simi. low DNA simi.
DUSP11	Dusp11	0.152536	3898	6870	1.36192	1.11091	Low RNA simi. low DNA simi.
ZNF367	Zfp367	0.52333	1	1	1.56647	1.56647	High RNA simi. high DNA simi.
PECR	Pecr	0.402909	13	5	1.34868	0.957556
B4GALT1	B4galt1	0.510099	1	1	1.60033	1.19633	High RNA simi. high DNA simi.
CLDN19	Cldn19	0.328483	47	14	1.65333	1.50583	Low RNA simi. high DNA simi.
RFESD	Rfesd	0.39276	11	47	1.62025	1.10438
DUSP22	Dusp22	0.266828	528	321	1.69091	0.954014	Low RNA simi. high DNA simi.
CA8	Car8	0.176599	3273	2458	1.68668	1.68668	Low RNA simi. high DNA simi.
COQ10B	Coq10b	0.491333	10	6	1.50262	1.43368
ARL4C	Arl4c	0.522109	1	1	1.86528	1.81956	High RNA simi. high DNA simi.
EXOSC2	Exosc2	0.565492	1	1	1.61905	1.39188	High RNA simi. high DNA simi.
ASB5	Asb5	0.431745	6	9	1.62424	1.58915
ZNHIT1	Znhit1	0.492695	14	30	1.64516	1.64516
NDUFS3	Ndufs3	0.601004	1	6	1.60933	0.345167	High RNA simi. high DNA simi.
GRAP2	Grap2	0.417362	4	19	1.49643	1.23563
DHRS7B	Dhrs7b	0.449365	4	2	1.48925	0.413743
MRPS18B	Mrps18b	0.540131	2	16	1.44488	1.44488
UBE2G2	Ube2g2	0.275482	855	832	1.68675	1.3789	Low RNA simi. high DNA simi.
CDCA7	Cdca7	0.597387	1	1	1.44018	0.987883
HMGB3	Hmgb3	0.312352	62	183	1.75124	1.70344	Low RNA simi. high DNA simi.
SLC24A4	Slc24a4	0.20558	1157	1823	1.65811	1.07355	Low RNA simi. high DNA simi.
CAPSL	Capsl	0.395453	40	2	1.68421	1.59603	Low RNA simi. high DNA simi.
BABAM2	Babam2	0.463477	1	6	1.70833	1.44097	High RNA simi. high DNA simi.
ARHGAP1	Arhgap1	0.470835	1	4	1.68409	1.04328	High RNA simi. high DNA simi.
DCTN4	Dctn4	0.366805	42	55	1.69231	0.753317	Low RNA simi. high DNA simi.
ESD	Esd	0.255517	1125	1109	1.61837	1.44951	Low RNA simi. high DNA simi.
SNX30	Snx30	0.335078	206	29	1.70776	0.671417	Low RNA simi. high DNA simi.
PSMB4	Psmb4	0.490141	2	64	1.64906	1.64906	High RNA simi. high DNA simi.
SSBP1	Ssbp1	0.550513	67	9	1.69799	1.62834	Low RNA simi. high DNA simi.
NSMAF	Nsmaf	0.191815	2583	2055	1.62806	0.782653	Low RNA simi. high DNA simi.
BDH2	Bdh2	0.280643	485	167	1.56098	0.36135	Low RNA simi. high DNA simi.
EFCAB11	Efcab11	0.316809	227	415	1.39653	1.00555	Low RNA simi. low DNA simi.
SPATA6	Spata6	0.31769	104	52	1.72516	1.29171	Low RNA simi. high DNA simi.
RGS16	Rgs16	0.33862	41	29	1.54733	1.54733
NFU1	Nfu1	0.349663	350	299	1.5499	0.197732
STOML3	Stoml3	0.195959	657	4773	1.56092	1.55979	Low RNA simi. high DNA simi.
TMEM11	Tmem11	0.641572	1	1	1.71701	1.71701	High RNA simi. high DNA simi.
TIMM10B	Timm10b	0.107171	11720	5794	1.6813	1.64443	Low RNA simi. high DNA simi.
PPA1	Ppa1	0.482744	4	1	1.64483	1.07043
POLI	Poli	0.309236	457	511	1.38517	0.806421	Low RNA simi. low DNA simi.
HDDC3	Hddc3	0.103611	7584	12806	1.63889	1.53308	Low RNA simi. high DNA simi.
STK11	Stk11	0.554581	2	1	1.54229	1.32255
RASL11A	Rasl11a	0.437783	1	1	1.55556	1.55556
NUDT18	Nudt18	0.373924	190	35	1.48457	1.12724
CBX7	Cbx7	0.404638	10	1	1.76099	1.70262
CSMD1	Csmd1	0.387105	4	19	1.52052	1.43881
PPP3CA	Ppp3ca	0.43965	1	1	1.78161	0.934817	High RNA simi. high DNA simi.
DPH1	Dph1	0.325673	128	684	1.54897	0.508954
ZBTB8B	Zbtb8b	0.282061	192	304	1.43867	1.43867
MYL10	Myl10	0.147864	7350	2718	1.66216	1.33022	Low RNA simi. high DNA simi.
ITPRIP	Itprip	0.452496	7	1	1.43297	0.998391
CNEP1R1	Cnep1r1	0.356769	166	233	1.8254	1.56117	Low RNA simi. high DNA simi.
TMED9	Tmed9	0.573922	2	3	1.63136	1.63136	High RNA simi. high DNA simi.
IDH3G	Idh3g	0.476107	27	22	1.63706	1.11481	Low RNA simi. high DNA simi.
SQOR	Sqor	0.330559	233	42	1.49963	0.825084
SAR1A	Sar1a	0.460823	3	7	1.79397	1.45402	High RNA simi. high DNA simi.
MED4	Med4	0.471273	37	25	1.61747	1.13962	Low RNA simi. high DNA simi.
PPP2CA	Ppp2ca	0.587697	1	1	1.82903	1.27588	High RNA simi. high DNA simi.
LIN37	Lin37	0.481486	3	17	1.62753	0.745195	High RNA simi. high DNA simi.
MMP23B	Mmp23	0.377861	26	107	1.40741	0.589203	Low RNA simi. low DNA simi.
RAET1G	Raet1d	0.147089	3650	5045	0.587571	0.547137	Low RNA simi. low DNA simi.
RAET1G	Raet1e	0.166591	2452	4999	0.602289	0.572913	Low RNA simi. low DNA simi.
RAET1L	Raet1d	0.133806	4396	6026	0.651911	0.651911	Low RNA simi. low DNA simi.
RAET1L	Raet1e	0.210858	1085	2363	0.688043	0.688043	Low RNA simi. low DNA simi.
MICA	Mill1	0.0343431	17022	14197	0.668496	0.15091	Low RNA simi. low DNA simi.
MICA	Mill2	0.199253	4132	3228	0.758655	0.496138	Low RNA simi. low DNA simi.
CD1D	Cd1d1	0.143108	4175	2910	1.28281	1.1178	Low RNA simi. low DNA simi.
CD1D	Cd1d2	0.236382	644	1486	1.26858	1.09514	Low RNA simi. low DNA simi.
RAET1E	Ulbp1	0.0851885	10824	10397	0.616462	0.47324	Low RNA simi. low DNA simi.
ULBP1	Ulbp1	0.289873	345	340	0.629227	0.629227	Low RNA simi. low DNA simi.
ULBP2	Ulbp1	0.283432	287	402	0.596871	0.596871	Low RNA simi. low DNA simi.
ULBP2	Raet1d	0.21765	1713	1417	0.642522	0.642522	Low RNA simi. low DNA simi.
ULBP3	Ulbp1	0.0754598	14359	11275	0.581818	0.581818	Low RNA simi. low DNA simi.
IQCJ-SCHIP1	Iqschfp	0.309187	264	217	1.70166	0.350556	Low RNA simi. high DNA simi.
SCHIP1	Schip1	0.396755	5	1	1.76327	0.963929
NUBP1	Nubp1	0.419706	22	62	1.57425	0.929954	Low RNA simi. high DNA simi.
MRPS25	Mrps25	0.401716	50	24	1.55491	1.11371
COX16	Cox16	0.486178	60	92	1.57009	0.99874	Low RNA simi. high DNA simi.
MORN4	Morn4	0.576326	1	1	1.7551	0.611915	High RNA simi. high DNA simi.
ACER1	Acer1	0.473106	1	5	1.38652	1.38652	High RNA simi. low DNA simi.
CAMK4	Camk4	0.500824	1	1	1.52472	1.14127
ALKBH7	Alkbh7	0.539976	9	17	1.42042	0.96452
GTDC1	Gtdc1	0.371019	5	9	1.46593	1.26108
ASCC1	Ascc1	0.274192	346	807	1.51608	0.320819
JMJD7	Jmjd7	0.361617	31	203	1.55836	0.88328	Low RNA simi. high DNA simi.
DNAAF10	Dnaaf10	0.366393	35	287	1.64804	0.744203	Low RNA simi. high DNA simi.
CDK10	Cdk10	0.551551	7	1	1.61311	0.626384
PSMD4	Psmd4	0.598903	1	1	1.71003	0.859978	High RNA simi. high DNA simi.
NRN1L	Nrn1l	0.369945	156	9	1.30488	0.660475	Low RNA simi. low DNA simi.
KCNG4	Kcng4	0.252207	1811	392	1.43784	0.903041
MAP3K10	Map3k10	0.581045	1	1	1.61714	0.328765	High RNA simi. high DNA simi.
WASH6P	Washc1	0.327464	315	797	1.33543	1.33543	Low RNA simi. low DNA simi.
WASHC1	Washc1	0.418502	106	138	1.45789	1.30385
FOXF1	Foxf1	0.465925	1	1	1.66974	1.66974	High RNA simi. high DNA simi.
GINS2	Gins2	0.403753	203	38	1.52688	0.344982
TANGO6	Tango6	0.422412	4	3	1.48352	0.010697
CEP126	Cep126	0.363286	67	28	1.27243	0.206286	Low RNA simi. low DNA simi.
UACA	Uaca	0.361077	30	4	1.32461	0.743236	Low RNA simi. low DNA simi.
ZWILCH	Zwilch	0.51467	30	17	1.5172	1.13986
ZNF616	Rex2	0.181653	2766	724	0.88238	-0.913857	Low RNA simi. low DNA simi.
ZNF616	Zfp985	0.183121	2693	1311	0.703158	0.547005	Low RNA simi. low DNA simi.
ZNF616	Zfp991	0.293063	356	327	0.690757	-0.866958	Low RNA simi. low DNA simi.
ZNF616	Zfp268	0.209764	1680	2611	0.9941	-0.604469	Low RNA simi. low DNA simi.
ZNF616	Zfp160	0.336934	141	768	0.928123	0.715896	Low RNA simi. low DNA simi.
ZNF616	Zfp992	0.322041	205	18	0.693215	-0.866683	Low RNA simi. low DNA simi.
ZNF616	Zfp987	0.255847	726	86	0.849341	0.565876	Low RNA simi. low DNA simi.
ZNF616	Zfp984	0.301482	303	165	0.667669	-0.845391	Low RNA simi. low DNA simi.
ZNF616	Zfp979	0.233096	1094	346	0.428319	0.277108	Low RNA simi. low DNA simi.
ZNF616	Zfp534	0.160837	3971	829	0.884118	-0.898406	Low RNA simi. low DNA simi.
ZNF616	Zfp600	0.149624	4734	1325	0.943421	0.278133	Low RNA simi. low DNA simi.
ZNF616	Zfp981	0.185463	2583	717	0.421281	0.169496	Low RNA simi. low DNA simi.
ZNF616	Zfp980	0.152789	4511	941	0.813725	-0.89995	Low RNA simi. low DNA simi.
HCN4	Hcn4	0.492759	1	1	1.67664	1.67664	High RNA simi. high DNA simi.
FERMT2	Fermt2	0.50784	1	1	1.68576	1.22576	High RNA simi. high DNA simi.
PYROXD2	Pyroxd2	0.415283	10	4	1.52978	0.949452
VPS25	Vps25	0.568085	1	1	1.77966	1.40035	High RNA simi. high DNA simi.
SLC22A7	Slc22a7	0.411132	132	1	1.46038	0.989485
NCAPD2	Ncapd2	0.655673	1	1	1.574	1.17807	High RNA simi. high DNA simi.
VCL	Vcl	0.495695	1	2	1.75633	1.08823	High RNA simi. high DNA simi.
FDPS	Fdps	0.692405	1	1	1.55932	1.28339	High RNA simi. high DNA simi.
LRRTM1	Lrrtm1	0.394049	11	8	1.82033	1.59622
ABCA2	Abca2	0.542503	1	1	1.6	0.300584	High RNA simi. high DNA simi.
ABCB7	Abcb7	0.386797	59	130	1.73174	0.799648	Low RNA simi. high DNA simi.
ABCC12	Abcc12	0.296994	443	107	1.52866	0.609754
ABCD1	Abcd1	0.371554	56	112	1.58687	0.909853	Low RNA simi. high DNA simi.
ABCD3	Abcd3	0.489842	1	2	1.68333	1.20001	High RNA simi. high DNA simi.
ABCA4	Abca4	0.230487	1001	1723	1.57019	1.05506	Low RNA simi. high DNA simi.
ABCF1	Abcf1	0.512658	1	20	1.58868	1.17087	High RNA simi. high DNA simi.
ABCG4	Abcg4	0.509636	1	1	1.70788	1.54455	High RNA simi. high DNA simi.
ABCA8	Abca8a	0.536126	1	1	1.31277	0.942373	High RNA simi. low DNA simi.
ABCA8	Abca8b	0.420064	11	1	1.3911	0.564587
ABCA5	Abca5	0.375375	27	68	1.60154	0.644795	Low RNA simi. high DNA simi.
ABCA9	Abca9	0.427954	8	6	1.45111	0.0737561
ABCA6	Abca6	0.435425	1	2	1.30455	0.0349382	High RNA simi. low DNA simi.
H1-1	H1f1	0.528433	2	59	1.19535	1.19535	High RNA simi. low DNA simi.
NSMCE4A	Nsmce4a	0.531165	2	2	1.64583	1.45191	High RNA simi. high DNA simi.
EID3	Eid3	0.310017	269	806	1.16526	1.16526	Low RNA simi. low DNA simi.
PIN4	Pin4	0.515964	60	14	1.83333	1.09165	Low RNA simi. high DNA simi.
POLR2J	Polr2j	0.573116	5	6	1.69492	1.69492
POLR2J2	Polr2j	0.0706306	13153	6897	1.5614	1.34027	Low RNA simi. high DNA simi.
POLR2J3	Polr2j	0.123163	8029	3884	1.55263	1.11012
MRPL27	Mrpl27	0.634903	6	1	1.51007	0.928841
INTS11	Ints11	0.411427	125	129	1.61398	0.808609	Low RNA simi. high DNA simi.
PREP	Prep	0.320529	199	204	1.64838	0.524831	Low RNA simi. high DNA simi.
MARCKS	Marcks	0.609878	1	1	1.36133	1.36133	High RNA simi. low DNA simi.
CETN3	Cetn3	0.56183	1	7	1.67262	1.26289	High RNA simi. high DNA simi.
COX7A2	Cox7a2	0.724737	5	3	1.41667	0.886991
PACSIN1	Pacsin1	0.51347	1	1	1.68132	1.64225	High RNA simi. high DNA simi.
PHACTR3	Phactr3	0.341783	9	45	1.8062	1.35083
PCBP3	Pcbp3	0.295923	91	53	1.79391	1.65884	Low RNA simi. high DNA simi.
PRDX5	Prdx5	0.384274	63	18	1.45227	1.2624
LRIT2	Lrit2	0.37139	2	6	1.36966	1.3566	High RNA simi. low DNA simi.
MRPL13	Mrpl13	0.52643	31	10	1.64407	1.23381	Low RNA simi. high DNA simi.
RNFT2	Rnft2	0.272422	1198	586	1.62589	1.21693	Low RNA simi. high DNA simi.
RPP14	Rpp14	0.363064	59	419	1.48118	1.48118
ACTL6B	Actl6b	0.588518	2	1	1.77049	1.70794	High RNA simi. high DNA simi.
TATDN3	Tatdn3	0.293606	493	1121	1.55672	0.826606
USP48	Usp48	0.28214	359	185	1.61441	0.829152	Low RNA simi. high DNA simi.
MRPL41	Mrpl41	0.465751	116	68	1.22141	1.22141	Low RNA simi. low DNA simi.
RMND1	Rmnd1	0.250994	365	1533	1.4976	1.01797
VKORC1L1	Vkorc1l1	0.434375	1	9	1.76271	1.49052	High RNA simi. high DNA simi.
BACH1	Bach1	0.459586	5	2	1.39652	0.0381474
CYB5R4	Cyb5r4	0.454339	1	2	1.51475	1.01404
SPTLC2	Sptlc2	0.464663	1	2	1.72183	0.458371	High RNA simi. high DNA simi.
LIMS1	Lims1	0.373308	2	42	1.72485	1.18681	High RNA simi. high DNA simi.
MGAT3	Mgat3	0.364288	3	52	1.58869	0.171839	High RNA simi. high DNA simi.
NIP7	Nip7	0.555082	41	5	1.60773	0.995047	Low RNA simi. high DNA simi.
ZAP70	Zap70	0.465184	25	32	1.63304	1.23724	Low RNA simi. high DNA simi.
ITIH3	Itih3	0.446437	31	24	1.594	1.54307	Low RNA simi. high DNA simi.
CNN3	Cnn3	0.493825	1	1	1.69945	1.46017	High RNA simi. high DNA simi.
FBXO3	Fbxo3	0.378889	35	35	1.6764	0.89397	Low RNA simi. high DNA simi.
NDUFS2	Ndufs2	0.482564	34	11	1.68534	1.07111	Low RNA simi. high DNA simi.
GALNT7	Galnt7	0.384961	19	8	1.74012	0.996212
EDC3	Edc3	0.389036	116	22	1.68966	0.938616	Low RNA simi. high DNA simi.
FBXW2	Fbxw2	0.397362	64	11	1.87253	1.62653	Low RNA simi. high DNA simi.
SPATA18	Spata18	0.340562	27	163	1.32838	1.27729	Low RNA simi. low DNA simi.
ANKRD45	Ankrd45	0.227186	1983	1012	1.3553	1.3553	Low RNA simi. low DNA simi.
GNG8	Gng8	0.288768	195	346	1.64789	1.64789	Low RNA simi. high DNA simi.
MLX	Mlx	0.509971	1	1	1.73061	1.62973	High RNA simi. high DNA simi.
CAMK2N2	Camk2n2	0.506996	1	1	1.8625	1.8625	High RNA simi. high DNA simi.
NLE1	Nle1	0.5517	2	16	1.67764	0.713172	High RNA simi. high DNA simi.
ALG3	Alg3	0.603222	1	1	1.6082	1.44634	High RNA simi. high DNA simi.
ASB6	Asb6	0.521168	2	19	1.4998	1.04599
FIGN	Fign	0.412311	5	2	1.78158	1.78158
TUBGCP5	Tubgcp5	0.292785	998	221	1.61821	1.05388	Low RNA simi. high DNA simi.
LAMTOR3	Lamtor3	0.449848	24	38	1.688	1.64098	Low RNA simi. high DNA simi.
CALCOCO2	Calcoco2	-0.0262793	18230	15782	0.80597	0.292722	Low RNA simi. low DNA simi.
GRAP	Grap	0.463545	5	2	1.62385	1.103
GRAPL	Grap	0.263779	481	397	0.579624	0.0931065	Low RNA simi. low DNA simi.
CROT	Crot	0.328703	131	32	1.56987	0.86639	Low RNA simi. high DNA simi.
CTNS	Ctns	0.337982	30	96	1.50272	0.339391
FRMD6	Frmd6	0.485733	2	1	1.58587	0.244929	High RNA simi. high DNA simi.
B3GALNT2	B3galnt2	0.367937	41	5	1.59112	1.17464	Low RNA simi. high DNA simi.
CYBRD1	Cybrd1	0.202126	1440	3785	1.39562	0.858681	Low RNA simi. low DNA simi.
MCEE	Mcee	0.517739	2	7	1.48502	1.1412
TRIM44	Trim44	0.318771	271	270	1.66522	1.66522	Low RNA simi. high DNA simi.
SEPTIN3	Septin3	0.507816	2	1	1.72811	1.20622	High RNA simi. high DNA simi.
NDUFA2	Ndufa2	0.812913	1	1	1.51	1.29361
LYPD6B	Lypd6b	0.232502	697	1033	1.4211	0.677457	Low RNA simi. low DNA simi.
TMX3	Tmx3	0.591492	1	2	1.70249	0.55811	High RNA simi. high DNA simi.
SRRM2	Srrm2	0.703459	1	1	1.50889	0.666567
TEX261	Tex261	0.394715	31	60	1.74619	0.581347	Low RNA simi. high DNA simi.
ENDOG	Endog	0.610429	1	1	1.55705	1.55705
TVP23B	Tvp23b	0.559526	1	1	1.5534	0.631212
TVP23C	Tvp23b	0.207438	3258	2777	1.54369	0.584738
TVP23C-CDRT4	Tvp23b	0.340143	17	363	1.12848	-0.245192
ITGBL1	Itgbl1	0.525412	1	5	1.64108	1.29224	High RNA simi. high DNA simi.
SPR	Spr	0.460342	1	12	1.39048	1.39048	High RNA simi. low DNA simi.
GPX7	Gpx7	0.518504	1	2	1.64089	1.64089	High RNA simi. high DNA simi.
RPAP2	Rpap2	0.120024	4221	7922	1.32573	1.32573	Low RNA simi. low DNA simi.
GDAP1	Gdap1	0.406014	13	1	1.72888	1.27647
ATG4A	Atg4a-ps	0.266041	1300	2256	1.67923	0.706328	Low RNA simi. high DNA simi.
ATG4A	Atg4a	0.484466	2	1	1.69179	1.1962	High RNA simi. high DNA simi.
ERN1	Ern1	0.494703	1	1	1.66701	1.21429	High RNA simi. high DNA simi.
NDUFS5	Ndufs5	0.627157	14	14	1.29907	1.29907
TDG	Tdg	0.46922	17	4	1.55988	1.21112
UBALD1	Ubald1	0.551623	10	3	1.69577	0.813423
FAHD1	Fahd1	0.454389	7	2	1.49481	1.4159
STYX	Styx-ps	0.350719	93	337	1.74107	1.74107	Low RNA simi. high DNA simi.
STYX	Styx	0.341797	115	308	1.74107	1.74107	Low RNA simi. high DNA simi.
GNPNAT1	Gnpnat1	0.460139	5	6	1.75135	1.60959
TSEN54	Tsen54	0.422033	16	178	1.48148	0.921289
SPC24	Spc24	0.51278	4	22	1.36833	1.07357
HRAS	Hras	0.474856	4	1	1.63158	1.45493
B9D1	B9d1	0.485457	2	4	1.63415	0.955731	High RNA simi. high DNA simi.
BCAP29	Bcap29	0.368306	119	56	1.51139	0.763739
ING4	Ing4	0.408127	27	5	1.864	0.738653	Low RNA simi. high DNA simi.
GMPR	Gmpr	0.341405	15	9	1.61946	1.61946
NUDCD1	Nudcd1	0.385458	180	92	1.67296	0.98593	Low RNA simi. high DNA simi.
FPGT	Fpgt	0.524435	4	4	1.36425	-0.184322
VBP1	Vbp1	0.60391	2	1	1.74684	1.66376	High RNA simi. high DNA simi.
ST7	St7	0.389036	1	1	1.77383	1.36749	High RNA simi. high DNA simi.
GDI1	Gdi1	0.515242	1	1	1.72545	0.690167	High RNA simi. high DNA simi.
CASP7	Casp7	0.408882	2	1	1.46162	1.30784
SLC38A6	Slc38a6	0.167803	3201	7316	1.51913	0.850103
KATNA1	Katna1	0.43576	4	26	1.6565	1.13659
PHKG1	Phkg1	0.399403	5	7	1.61819	1.14281
CTDSP1	Ctdsp1	0.480811	1	11	1.77099	0.855506	High RNA simi. high DNA simi.
TMEM41A	Tmem41a	0.436477	1	1	1.54214	0.883799
NGLY1	Ngly1	0.355247	74	89	1.56338	1.08647	Low RNA simi. high DNA simi.
ACOT11	Acot11	0.36187	5	30	1.59048	1.52868
BANP	Banp	0.432348	4	14	1.64173	1.33536
TRMU	Trmu	0.45547	34	45	1.63	1.20024	Low RNA simi. high DNA simi.
SYNGR3	Syngr3	0.41031	9	9	1.58696	0.78232
UQCRB	Uqcrb	0.557182	15	31	1.66071	1.08359
RPS27	Rps27rt	0.480208	73	44	1.88235	1.1787	Low RNA simi. high DNA simi.
RPS27	Rps27	0.686015	1	13	1.88235	1.18966	High RNA simi. high DNA simi.
TADA2B	Tada2b	0.483203	2	3	1.65796	0.938532	High RNA simi. high DNA simi.
LIMS2	Lims2	0.471264	3	2	1.65789	1.10044	High RNA simi. high DNA simi.
NIT2	Nit2	0.43288	22	2	1.63538	0.748006	Low RNA simi. high DNA simi.
PPIL6	Ppil6	0.487233	10	12	1.36422	0.937299
TBC1D17	Tbc1d17	0.479414	7	1	1.53925	1.21861
PGPEP1	Pgpep1	0.468969	2	2	1.46667	0.954706
DERL2	Derl2	0.47054	24	5	1.7875	1.27549	Low RNA simi. high DNA simi.
TMEM127	Tmem127	0.414109	18	32	1.70293	1.69658
NOC4L	Noc4l	0.580008	22	4	1.41199	0.827927	Low RNA simi. low DNA simi.
RAVER1	Raver1	0.716104	2	1	1.52004	0.204985
KIF15	Kif15	0.675069	3	2	1.56836	1.13643	High RNA simi. high DNA simi.
PEX16	Pex16	0.384919	189	43	1.60831	0.284462	Low RNA simi. high DNA simi.
FAM110B	Fam110b	0.502909	1	1	1.67028	1.67028	High RNA simi. high DNA simi.
DUSP12	Dusp12	0.356101	569	45	1.47822	1.17181
ISCA1	AK157302	0.282159	482	1006	1.6	1.18071	Low RNA simi. high DNA simi.
ISCA1	Isca1	0.517373	1	1	1.61538	1.19198	High RNA simi. high DNA simi.
C1QTNF5	C1qtnf5	0.5763	1	1	1.57377	1.4108	High RNA simi. high DNA simi.
SFXN5	Sfxn5	0.41447	2	9	1.69688	1.2491	High RNA simi. high DNA simi.
FAM131C	Fam131c	0.357944	13	15	1.44144	1.44144
MSANTD3-TMEFF1	Tmeff1	0.452683	2	1	1.53556	1.53556
TMEFF1	Tmeff1	0.419498	2	2	1.61892	1.61892	High RNA simi. high DNA simi.
CHAC2	Chac2	0.341902	349	72	1.68864	1.68864	Low RNA simi. high DNA simi.
WDR41	Wdr41	0.310897	422	121	1.48462	0.548473
GIGYF2	Gigyf2	0.594057	1	1	1.69327	1.18254	High RNA simi. high DNA simi.
TUT1	Tut1	0.533703	2	12	1.44604	-0.0371747
EML2	Eml2	0.370298	63	22	1.64615	0.94154	Low RNA simi. high DNA simi.
ILDR2	Ildr2	0.406405	1	2	1.63338	1.57524	High RNA simi. high DNA simi.
VPS11	Vps11	0.573049	1	2	1.73992	1.28447	High RNA simi. high DNA simi.
SETD4	Setd4	0.439252	45	2	1.36512	0.996111	Low RNA simi. low DNA simi.
TRMT2B	Trmt2b	0.370928	44	56	1.45612	1.41704
ARID4A	Arid4a	0.717969	1	1	1.54577	0.797384
PYGO2	Pygo2	0.453739	2	52	1.67856	1.66652	High RNA simi. high DNA simi.
POR	Por	0.490777	1	1	1.58978	0.90494	High RNA simi. high DNA simi.
BLOC1S2	Bloc1s2	0.404835	34	9	1.65389	1.43304	Low RNA simi. high DNA simi.
SPCS1	Spcs1	0.606145	1	2	1.75728	1.49472	High RNA simi. high DNA simi.
RECQL	Recql	0.367296	102	143	1.4329	1.12644
VTI1A	Vti1a	0.345186	37	124	1.70667	1.66808	Low RNA simi. high DNA simi.
WFS1	Wfs1	0.375126	9	12	1.54658	1.03177
IQGAP1	Iqgap1	0.562009	1	1	1.65862	0.836792	High RNA simi. high DNA simi.
OBSL1	Obsl1	0.538317	1	1	1.62378	1.22034	High RNA simi. high DNA simi.
DHX8	Dhx8	0.560175	2	1	1.65531	0.503417	High RNA simi. high DNA simi.
CAST	Cast	0.53273	1	1	1.40201	0.774731	High RNA simi. low DNA simi.
KBTBD12	Kbtbd12	0.400335	4	33	1.63018	1.53525
SLA	Sla	0.58998	1	1	1.44305	0.339598
MPI	Mpi	0.283698	406	192	1.60849	0.984969	Low RNA simi. high DNA simi.
BLOC1S3	Bloc1s3	0.377341	74	113	1.42356	0.970049
E4F1	E4f1	0.527114	24	11	1.56633	0.974575	Low RNA simi. high DNA simi.
ACBD7	Acbd7	0.240324	1546	1122	1.50562	1.50562
MIOX	Miox	0.255109	2012	268	1.58974	1.40408	Low RNA simi. high DNA simi.
COMT	Comt	0.209845	2628	2264	1.34325	1.20309	Low RNA simi. low DNA simi.
PSMA3	Psma3	0.614022	5	3	1.76172	1.43435
RSAD2	Rsad2	0.713445	7	1	1.45379	0.752164
B3GNTL1	B3gntl1	0.393035	1	12	1.426	0.486675
DGAT2	Dgat2	0.394637	2	5	1.69152	1.00773	High RNA simi. high DNA simi.
SNX6	Snx6	0.433099	12	3	1.71744	1.16575
ESCO2	Esco2	0.494283	68	24	1.36123	0.288565	Low RNA simi. low DNA simi.
GSG1L	Gsg1l	0.238352	4053	708	1.61221	0.908487	Low RNA simi. high DNA simi.
VGLL2	Vgll2	0.513312	2	1	1.52158	0.882132
IDI1	Idi1	0.551024	1	12	1.55263	1.35766
IDI2	Idi2	0.314222	249	915	1.11404	1.11404	Low RNA simi. low DNA simi.
HERPUD1	Herpud1	0.550673	1	1	1.60459	0.856991	High RNA simi. high DNA simi.
BRMS1L	Brms1l	0.281972	429	523	1.72222	0.467818	Low RNA simi. high DNA simi.
NUDT17	Nudt17	0.214395	2277	1914	1.25666	1.25666	Low RNA simi. low DNA simi.
BAG5	Bag5	0.328689	214	20	1.51637	1.51637
MRPL44	Mrpl44	0.434475	10	37	1.46227	1.46227
UBTD1	Ubtd1	0.545908	1	1	1.73099	1.73099	High RNA simi. high DNA simi.
SLC25A29	Slc25a29	0.273594	692	694	1.50027	0.304538
NABP1	Nabp1	0.334183	34	118	1.62046	1.35858	Low RNA simi. high DNA simi.
DCBLD1	Dcbld1	0.325765	106	46	0.953384	0.393156	Low RNA simi. low DNA simi.
CEP19	Cep19	0.39014	2	1	1.50813	1.31038
SEC62	Sec62	0.598281	1	1	1.74385	0.242462	High RNA simi. high DNA simi.
MAPRE3	Mapre3	0.469402	1	5	1.75887	1.66243	High RNA simi. high DNA simi.
PPIL1	Ppil1	0.486709	16	49	1.64671	1.64671
NUBP2	Nubp2	0.505268	76	26	1.57447	1.1396	Low RNA simi. high DNA simi.
SLCO2B1	Slco2b1	0.530186	1	1	1.37464	0.831039	High RNA simi. low DNA simi.
UBE2V1	Ube2v1	0.493206	1	3	1.63208	1.18252	High RNA simi. high DNA simi.
CA14	Car14	0.383858	2	1	1.54438	0.744807
UQCRH	Uqcrh	0.48732	26	54	1.51648	1.02587
UQCRHL	Uqcrh	0.245145	1078	844	1.49451	1.49451
GATD1	Gatd1	0.210399	3061	2902	1.57014	0.933039	Low RNA simi. high DNA simi.
NCOA3	Ncoa3	0.278405	213	358	1.45345	1.44362
RAB11FIP1	Rab11fip1	0.476124	1	1	1.46759	1.08859
BSCL2	Bscl2	0.321063	234	61	1.56237	1.07975	Low RNA simi. high DNA simi.
HPS1	Hps1	0.301538	216	773	1.50545	0.432916
KATNAL2	Katnal2	0.459687	9	1	1.54588	0.879105
ID4	Id4	0.55415	1	1	1.7963	1.7963	High RNA simi. high DNA simi.
PDIK1L	Pdik1l	0.521344	1	2	1.80117	1.63962	High RNA simi. high DNA simi.
ITGB1BP1	Itgb1bp1	0.411335	4	1	1.52736	0.902818
PPP1R7	Ppp1r7	0.31725	486	73	1.63947	1.16229	Low RNA simi. high DNA simi.
RO60	Ro60	0.371219	60	165	1.56401	0.684911	Low RNA simi. high DNA simi.
TNIK	Tnik	0.437342	1	1	1.73297	1.36667	High RNA simi. high DNA simi.
XKR7	Xkr7	0.464594	2	2	1.64513	1.64513	High RNA simi. high DNA simi.
CAMK2A	Camk2a	0.488458	1	1	1.79592	1.61911	High RNA simi. high DNA simi.
PM20D1	Pm20d1	0.162525	6823	1624	1.40086	1.40086	Low RNA simi. low DNA simi.
GRPEL1	Grpel1	0.553233	3	12	1.51835	0.295986
MYEF2	Myef2	0.491407	2	2	1.68315	0.404692	High RNA simi. high DNA simi.
MYEF2	Myef2l	0.0251798	12440	17618	1.43804	0.243241
RSPH9	Rsph9	0.325229	91	125	1.65343	1.46598	Low RNA simi. high DNA simi.
TRMT6	Trmt6	0.545177	1	16	1.58701	1.20352	High RNA simi. high DNA simi.
SLC22A18	Slc22a18	0.364536	171	23	1.33094	1.04304	Low RNA simi. low DNA simi.
ARFGAP2	Arfgap2	0.529706	1	1	1.66954	0.0990532	High RNA simi. high DNA simi.
POGLUT1	Poglut1	0.3654	83	12	1.63359	0.39926	Low RNA simi. high DNA simi.
MMD	Mmd	0.443738	1	1	1.7364	1.52087	High RNA simi. high DNA simi.
ABHD13	Abhd13	0.457066	32	25	1.58284	1.58284	Low RNA simi. high DNA simi.
EEFSEC	Eefsec	0.425045	87	2	1.54784	1.33633
FBXL8	Fbxl8	0.453911	16	10	1.40089	0.768651
RHOT2	Rhot2	0.293085	700	307	1.46344	1.03025
THNSL2	Thnsl2	0.354056	110	31	1.54524	0.999732
BPNT2	Bpnt2	0.528004	1	1	1.67922	0.165142	High RNA simi. high DNA simi.
GTF2H4	Gtf2h4	0.369758	161	298	1.74685	1.74685	Low RNA simi. high DNA simi.
CASZ1	Casz1	0.618217	1	1	1.63725	1.27503	High RNA simi. high DNA simi.
PEX14	Pex14	0.522588	1	1	1.66887	0.98027	High RNA simi. high DNA simi.
GPR158	Gpr158	0.353878	21	16	1.56723	1.50717	Low RNA simi. high DNA simi.
CCDC85B	Ccdc85b	0.561924	1	1	1.72414	1.72414	High RNA simi. high DNA simi.
DOCK4	Dock4	0.506588	1	1	1.7212	0.207937	High RNA simi. high DNA simi.
CCDC28B	Ccdc28b	0.404481	2	11	1.66667	1.46992	High RNA simi. high DNA simi.
AS3MT	As3mt	0.264343	341	533	1.44843	1.44843
NEFL	Nefl	0.467637	1	1	1.6685	1.6685	High RNA simi. high DNA simi.
SLC35B3	Slc35b3	0.346057	135	79	1.5955	1.34042	Low RNA simi. high DNA simi.
INPP4A	Inpp4a	0.275578	254	645	1.72964	1.70323	Low RNA simi. high DNA simi.
DPT	Dpt	0.629599	1	2	1.64356	1.64356	High RNA simi. high DNA simi.
SLC39A9	Slc39a9	0.489461	2	1	1.6899	1.35583	High RNA simi. high DNA simi.
SLC39A4	Slc39a4	0.333846	36	96	1.2549	0.702338	Low RNA simi. low DNA simi.
SALL4	Sall4	0.366981	13	5	1.35156	1.3446
ORMDL2	Ormdl2	0.657465	1	1	1.71429	1.41412	High RNA simi. high DNA simi.
MYL2	Myl2	0.396554	48	49	1.55689	1.18842
ALKBH6	Alkbh6	0.452629	20	34	1.58996	0.863362
UPK1A	Upk1a	0.416271	2	1	1.6325	1.51111	High RNA simi. high DNA simi.
DIPK1A	Dipk1a	0.307008	158	148	1.74126	1.34713	Low RNA simi. high DNA simi.
PMP22	Pmp22	0.506496	1	1	1.6087	1.24247	High RNA simi. high DNA simi.
ING1	Ing1	0.435723	2	4	1.58571	1.1782	High RNA simi. high DNA simi.
SLC52A3	Slc52a3	0.454548	6	1	1.34837	0.927889
BCL11A	Bcl11a	0.537283	1	1	1.89952	1.25267	High RNA simi. high DNA simi.
CAPN13	Capn13	0.425191	15	11	1.29691	0.0191372
ELOVL2	Elovl2	0.360863	7	48	1.54124	1.54124
GALE	Gale	0.504623	2	2	1.67001	0.963864	High RNA simi. high DNA simi.
SPTSSB	Sptssb	0.28088	35	144	1.57143	1.57143	Low RNA simi. high DNA simi.
FBXO8	Fbxo8	0.453423	1	2	1.76562	1.55458	High RNA simi. high DNA simi.
CDK15	Cdk15	0.297089	32	526	1.66208	1.10268	Low RNA simi. high DNA simi.
CFAP36	Cfap36	0.57461	1	2	1.65648	1.28832	High RNA simi. high DNA simi.
CCDC93	Ccdc93	0.43284	3	1	1.60116	0.71443	High RNA simi. high DNA simi.
BRD9	Brd9	0.271534	935	482	1.54738	0.495063
CCDC126	Ccdc126	0.460316	24	1	1.4539	1.36682
AMIGO1	Amigo1	0.448565	2	1	1.63323	1.63323	High RNA simi. high DNA simi.
MAGIX	Magix	0.254039	1057	167	1.20909	0.525452	Low RNA simi. low DNA simi.
LPIN2	Lpin2	0.442563	4	1	1.59836	1.22834
KCTD3	Kctd3	0.209278	1998	2152	1.51348	0.811567
DOCK11	Dock11	0.587725	1	1	1.73095	0.934388	High RNA simi. high DNA simi.
OXNAD1	Oxnad1	0.125285	5364	7255	1.52213	1.35776
FSD1	Fsd1	0.480207	1	2	1.60698	0.248196	High RNA simi. high DNA simi.
ZBTB12	Zbtb12	0.604638	1	1	1.68043	1.68043	High RNA simi. high DNA simi.
GALR1	Galr1	0.29188	831	205	1.62613	1.62613	Low RNA simi. high DNA simi.
IPO8	Ipo8	0.565345	1	1	1.63889	0.55707	High RNA simi. high DNA simi.
HPCAL4	Hpcal4	0.390905	8	11	1.80208	1.51816
DOT1L	Dot1l	0.564751	2	1	1.46974	0.844825
TECPR2	Tecpr2	0.202987	1089	1596	1.49154	1.39448
PAX1	Pax1	0.446426	2	1	1.57643	1.42164	High RNA simi. high DNA simi.
SMAP2	Smap2	0.301742	259	306	1.74777	1.29823	Low RNA simi. high DNA simi.
TRHR	Trhr	0.402973	291	17	1.68726	1.68726	Low RNA simi. high DNA simi.
ADRA1A	Adra1a	0.420283	4	3	1.61742	1.52116
AFTPH	Aftph	0.569593	1	1	1.5634	1.37435	High RNA simi. high DNA simi.
PLCH1	Plch1	0.477614	1	1	1.71101	1.60277	High RNA simi. high DNA simi.
TAB3	Tab3	0.502329	2	1	1.76643	1.69462	High RNA simi. high DNA simi.
AGO3	Ago3	0.51179	25	5	1.77816	0.771527	Low RNA simi. high DNA simi.
PKHD1L1	Pkhd1l1	0.49785	1	1	1.52335	0.544842
RBM43	Rbm43	0.356597	141	23	1.1434	0.168956	Low RNA simi. low DNA simi.
ASTE1	Aste1	0.267882	600	864	1.49249	1.24787
VPS45	Vps45	0.388727	25	19	1.7268	1.23151	Low RNA simi. high DNA simi.
VARS2	Vars2	0.436484	13	29	1.53161	1.22201
NEU1	Neu1	0.377762	44	4	1.48588	1.0979
ATP2C1	Atp2c1	0.396892	19	28	1.74189	1.39467
CCDC127	Ccdc127	0.493715	1	4	1.44189	1.28583
MIPEP	Mipep	0.378433	5	73	1.47592	1.47592
MXRA8	Mxra8	0.624616	1	1	1.36268	1.23914	High RNA simi. low DNA simi.
PPP1R8	Ppp1r8	0.508344	1	6	1.72159	0.816747	High RNA simi. high DNA simi.
PRRT1	Prrt1	0.423528	9	9	1.6645	1.10986
IGSF9B	Igsf9b	0.358428	30	32	1.68472	0.553286	Low RNA simi. high DNA simi.
LIPE	Lipe	0.370733	11	6	1.31504	0.558319
TRPM5	Trpm5	0.39613	52	1	1.47384	1.46863
DOCK8	Dock8	0.558753	2	1	1.61723	-0.27803	High RNA simi. high DNA simi.
LRCH4	Lrch4	0.579064	1	1	1.54106	1.54
EGLN2	Egln2	0.378028	46	183	1.61272	-0.164344	Low RNA simi. high DNA simi.
EDN2	Edn2	0.438448	1	1	1.35399	1.35399	High RNA simi. low DNA simi.
LIX1L	Lix1l	0.312612	159	195	1.7071	1.7071	Low RNA simi. high DNA simi.
USH2A	Ush2a	0.495755	1	1	1.34891	0.771331	High RNA simi. low DNA simi.
BNIPL	Bnipl	0.587282	1	1	1.51608	1.11361
MRPL36	Mrpl36	0.596268	3	1	1.00805	0.748749	High RNA simi. low DNA simi.
UBP1	Ubp1	0.420716	53	123	1.73383	0.940698	Low RNA simi. high DNA simi.
PBXIP1	Pbxip1	0.433259	1	1	1.38904	1.19487	High RNA simi. low DNA simi.
PPCS	Ppcs	0.359865	89	172	1.59712	1.00186	Low RNA simi. high DNA simi.
USP22	Usp22	0.455904	4	2	1.67681	0.165167
ARHGAP10	Arhgap10	0.483736	1	1	1.61033	1.1123	High RNA simi. high DNA simi.
COMMD1	Commd1	0.539137	1	27	1.55965	0.502015	High RNA simi. high DNA simi.
PCGF5	Pcgf5	0.296896	127	165	1.71206	1.71206	Low RNA simi. high DNA simi.
POLD3	Pold3	0.506124	2	1	1.60746	0.955795	High RNA simi. high DNA simi.
MTF2	Mtf2	0.55589	1	1	1.86532	1.68018	High RNA simi. high DNA simi.
PDE12	Pde12	0.480029	3	1	1.60241	1.35265	High RNA simi. high DNA simi.
CCR7	Ccr7	0.595958	1	1	1.5752	1.19599	High RNA simi. high DNA simi.
GRP	Grp	0.398132	2	4	1.28904	0.753646	High RNA simi. low DNA simi.
WSCD2	Wscd2	0.346127	46	12	1.59051	1.0044	Low RNA simi. high DNA simi.
ACACB	Acacb	0.489308	2	1	1.55067	0.766826
POC5	Poc5	0.462532	44	3	1.38385	0.270915	Low RNA simi. low DNA simi.
ANKDD1B	Ankdd1b	0.36475	5	68	1.44624	0.968659
POLK	Polk	0.378364	305	22	1.43233	1.05259
MAP7D2	Map7d2	0.35484	8	1	1.28889	1.24321
CLEC10A	Clec10a	0.493984	5	8	1.06046	0.951783
CLEC10A	Mgl2	0.442771	28	26	1.05538	0.791468	Low RNA simi. low DNA simi.
ASGR2	Asgr2	0.479833	3	7	1.24685	1.06807	High RNA simi. low DNA simi.
PCGF6	Pcgf6	0.295188	752	410	1.59149	1.26583	Low RNA simi. high DNA simi.
DPAGT1	Dpagt1	0.54646	2	1	1.68943	1.14348	High RNA simi. high DNA simi.
SEC14L3	Sec14l3	0.27528	1109	181	1.71523	0.949957	Low RNA simi. high DNA simi.
SEC14L4	Sec14l4	0.347889	3	97	1.56021	0.247036	High RNA simi. high DNA simi.
SEC14L2	Sec14l2	0.338823	5	18	1.66337	0.369646
CCL19	Ccl19	0.524267	3	1	1.38739	1.3828	High RNA simi. low DNA simi.
YDJC	Ydjc	0.379151	113	63	1.45407	1.42302
CFAP73	Cfap73	0.493033	13	9	1.10498	0.560997
CCDC42	Ccdc42	0.328389	327	5	1.5489	1.52272
ADAMTS8	Adamts8	0.405754	1	1	1.49258	1.49258
SNX19	Snx19	0.618155	1	1	1.49071	0.805453
BMP10	Bmp10	0.51484	1	1	1.50649	1.50649
MRM1	Mrm1	0.412323	74	7	1.32247	0.745262	Low RNA simi. low DNA simi.
UBE3B	Ube3b	0.551738	1	1	1.58193	1.21397	High RNA simi. high DNA simi.
MMAB	Mmab	0.488667	2	3	1.50648	0.769345
SV2C	Sv2c	0.485045	1	1	1.66484	1.65299	High RNA simi. high DNA simi.
FER	Fer	0.457431	50	2	1.65392	1.22331	Low RNA simi. high DNA simi.
PLPP3	Plpp3	0.591255	1	1	1.66933	1.66933	High RNA simi. high DNA simi.
MXD1	Mxd1	0.609978	1	1	1.43852	1.096
PIP5KL1	Pip5kl1	0.412804	7	4	1.3721	0.813036
GOLGA3	Golga3	0.542955	1	1	1.3994	0.687136	High RNA simi. low DNA simi.
GLTP	Gltp	0.378128	2	7	1.67016	0.960035	High RNA simi. high DNA simi.
GIT2	Git2	0.431332	3	2	1.64211	1.43772	High RNA simi. high DNA simi.
RASL10B	Rasl10b	0.288739	99	275	1.81863	1.81863	Low RNA simi. high DNA simi.
RASL10A	Rasl10a	0.418012	5	2	1.60294	1.11501
CLIP1	Clip1	0.574718	1	1	1.64237	1.096	High RNA simi. high DNA simi.
RPS6KA4	Rps6ka4	0.594839	1	1	1.67347	1.61106	High RNA simi. high DNA simi.
IDUA	Idua	0.364526	169	61	1.37391	1.10632	Low RNA simi. low DNA simi.
FCGBP	Fcgbp	0.485564	1	6	0.648598	0.648598	High RNA simi. low DNA simi.
USP30	Usp30	0.396039	23	9	1.57014	0.755691	Low RNA simi. high DNA simi.
SHPK	Shpk	0.239263	2075	358	1.57113	1.57113	Low RNA simi. high DNA simi.
CABP7	Cabp7	0.35682	29	4	1.82407	1.82407	Low RNA simi. high DNA simi.
RCC1L	Rcc1l	0.593165	1	1	1.51241	0.952669
WHRN	Whrn	0.424045	4	1	1.58811	1.2138
ZDHHC23	Zdhhc23	0.359535	84	4	1.58082	0.857808	Low RNA simi. high DNA simi.
SCAI	Scai	0.580652	1	1	1.74794	1.71959	High RNA simi. high DNA simi.
TAOK3	Taok3	0.52784	1	1	1.75626	0.886372	High RNA simi. high DNA simi.
ZCCHC8	Zcchc8	0.471947	15	1	1.49506	0.717047
ARVCF	Arvcf	0.312165	200	47	1.57529	1.57075	Low RNA simi. high DNA simi.
TMEM119	Tmem119	0.469941	11	1	1.2413	0.722516
CENPV	Cenpv	0.509885	1	1	1.38023	0.946524	High RNA simi. low DNA simi.
CENPVL3	Cenpv	0.165773	2886	4602	1.00634	1.00634	Low RNA simi. low DNA simi.
MLXIPL	Mlxipl	0.528006	1	1	1.487	1.30551
MLXIP	Mlxip	0.451284	6	6	1.53391	0.633565
ERAL1	Eral1	0.516482	7	4	1.49924	0.416614
ATP2A3	Atp2a3	0.624272	1	1	1.653	0.970271	High RNA simi. high DNA simi.
LAMC3	Lamc3	0.444262	1	2	1.37387	-0.478405	High RNA simi. low DNA simi.
ENC1	Enc1	0.468374	1	1	1.71017	1.0367	High RNA simi. high DNA simi.
ARHGEF28	Arhgef28	0.343184	24	36	1.46254	1.00492
ZNF532	Zfp532	0.518256	1	1	1.63182	1.34915	High RNA simi. high DNA simi.
TAGLN3	Tagln3	0.51673	1	1	1.805	1.28684	High RNA simi. high DNA simi.
MYO1H	Myo1h	0.252736	2419	827	1.4854	1.09707
CARD9	Card9	0.420838	6	3	1.54997	1.30649
TRPM3	Trpm3	0.417258	14	6	1.74416	1.59269
CLEC2A	Clec2f	0.152008	2532	4757	0.670139	0.630565	Low RNA simi. low DNA simi.
CLEC2D	Clec2d	0.107113	4760	8433	0.805	0.320617	Low RNA simi. low DNA simi.
CLEC2D	Clec2e	0.0899524	6088	10367	0.780766	0.301876	Low RNA simi. low DNA simi.
CLEC2D	Clec2h	0.0315036	11406	13713	0.783455	0.552867	Low RNA simi. low DNA simi.
CLEC2D	Clec2i	0.406095	60	30	0.856838	0.487366	Low RNA simi. low DNA simi.
CLEC2D	Clec2f	0.106985	4773	9007	0.79468	0.312296	Low RNA simi. low DNA simi.
CLEC2D	Clec2g	0.198481	1015	4822	0.823333	0.337647	Low RNA simi. low DNA simi.
CD69	Cd69	0.622616	1	1	1.155	1.02316	High RNA simi. low DNA simi.
TTLL3	Ttll3	0.507557	7	3	1.4501	0.691533
TOP1	Top1	0.596871	1	1	1.72143	0.469363	High RNA simi. high DNA simi.
MGAT5	Mgat5	0.441046	1	1	1.66734	1.66734	High RNA simi. high DNA simi.
SLC25A47	Slc25a47	0.405542	87	19	1.50323	1.02663
MGST2	Mgst2	0.255657	1110	514	1.41441	1.41017	Low RNA simi. low DNA simi.
KRR1	Krr1	0.410077	92	21	1.5675	1.56341	Low RNA simi. high DNA simi.
SELENOS	Selenos	0.612747	1	1	1.53631	1.37192
KCTD7	Kctd7	0.339794	59	95	1.75172	1.17782	Low RNA simi. high DNA simi.
RPL22L1	Rpl22l1	0.478561	3	85	1.78862	1.72012	High RNA simi. high DNA simi.
NDUFAF4	Ndufaf4	0.629545	1	1	1.37143	1.37143	High RNA simi. low DNA simi.
CENPI	Cenpi	0.564666	9	11	1.42376	0.516322
CSTF2	Cstf2	0.302149	725	517	1.67673	1.4905	Low RNA simi. high DNA simi.
SPC25	Spc25	0.453437	62	1	1.43953	1.11174
WDR35	Wdr35	0.384718	21	25	1.60321	0.967772	Low RNA simi. high DNA simi.
NT5DC2	Nt5dc2	0.568082	1	1	1.68345	0.844865	High RNA simi. high DNA simi.
CHCHD1	Chchd1	0.572957	8	43	1.47899	1.30017
GFER	Gfer	0.472239	9	5	1.45021	0.914951
MBIP	Mbip	0.510974	1	1	1.60602	1.09576	High RNA simi. high DNA simi.
PTBP2	Ptbp2	0.641788	1	1	1.82353	1.60999	High RNA simi. high DNA simi.
RAD54B	Rad54b	0.517977	8	8	1.46793	1.02189
FAM118A	Fam118a	0.200061	5958	2087	1.61173	0.97196	Low RNA simi. high DNA simi.
FAM118B	Fam118b	0.426152	1	1	1.75	1.54858	High RNA simi. high DNA simi.
MIEF1	Mief1	0.472647	3	6	1.72414	1.34546	High RNA simi. high DNA simi.
VSTM4	Vstm4	0.352278	42	78	1.5871	1.11256	Low RNA simi. high DNA simi.
PDP1	Pdp1	0.295049	39	111	1.75983	0.472045	Low RNA simi. high DNA simi.
HP1BP3	Hp1bp3	0.435064	7	2	1.6315	1.10405
KDM5C	Kdm5c	0.60873	1	1	1.70411	1.35021	High RNA simi. high DNA simi.
KDM5D	Kdm5d	0.380512	28	129	1.41448	1.20876	Low RNA simi. low DNA simi.
TOMM7	Tomm7	0.634786	10	14	1.71429	0.978135
TMEM86B	Tmem86b	0.416585	1	2	1.25844	1.25844	High RNA simi. low DNA simi.
AIMP1	Aimp1	0.424042	33	147	1.52244	1.39911
CRCP	Crcp	0.388281	5	66	1.52349	1.05177
DPCD	Dpcd	0.407874	10	37	1.60131	1.15914
VCPKMT	Vcpkmt	0.28655	510	780	1.62527	1.44409	Low RNA simi. high DNA simi.
PTER	Pter	0.350036	95	9	1.54571	1.28063
GRSF1	Grsf1	0.325543	170	238	1.63649	1.38553	Low RNA simi. high DNA simi.
GCK	Gck	0.299582	172	93	1.67167	1.22197	Low RNA simi. high DNA simi.
DHRS7	Dhrs7	0.38392	10	13	1.38341	0.961245
ARL9	Arl9	0.372172	137	713	0.988739	0.70959	Low RNA simi. low DNA simi.
NUCB1	Nucb1	0.522975	4	2	1.54085	1.35555
MORN2	Morn2	0.549026	2	1	1.6125	1.25525	High RNA simi. high DNA simi.
GEM	Gem	0.434308	4	32	1.70208	1.05374
MCRIP1	Mcrip1	0.601059	1	1	1.67347	1.392	High RNA simi. high DNA simi.
SLC27A6	Slc27a6	0.246119	271	452	1.42366	0.943062
FBXO36	Fbxo36	0.465798	2	2	1.46208	1.28774
PEX11B	Pex11b	0.55763	1	1	1.68462	1.23907	High RNA simi. high DNA simi.
COQ6	Coq6	0.436738	11	22	1.56589	0.820177
RNASEK	Rnasek	0.604146	8	1	1.83838	1.24277
UBXN10	Ubxn10	0.504693	1	8	1.23912	1.23912	High RNA simi. low DNA simi.
CTDSPL	Ctdspl	0.352216	2	5	1.72924	0.986389	High RNA simi. high DNA simi.
LCN2	Lcn2	0.53825	2	1	1.24544	1.23626	High RNA simi. low DNA simi.
ZGLP1	Zglp1	0.426651	37	47	1.11768	0.857054	Low RNA simi. low DNA simi.
COA5	Coa5	0.239647	1955	1857	1.57333	1.46676	Low RNA simi. high DNA simi.
HES2	Hes2	0.266837	325	158	1.24699	0.550314	Low RNA simi. low DNA simi.
MRPS6	Mrps6	0.46521	1	1	1.52381	1.52381
TMEM44	Tmem44	0.283495	327	175	1.43608	0.902635
LLGL1	Llgl1	0.572679	1	1	1.55107	1.55107
ACSF2	Acsf2	0.342452	161	25	1.4881	0.0538348
MRPS14	Mrps14	0.601169	2	23	1.5969	1.1192	High RNA simi. high DNA simi.
CYB5R2	Cyb5r2	0.349497	4	32	1.56318	0.888571
WASHC2A	Washc2	0.357053	21	24	1.39584	1.09278	Low RNA simi. low DNA simi.
WASHC2C	Washc2	0.367632	14	13	1.39385	1.09197
HNF4G	Hnf4g	0.506718	2	3	1.59086	1.56886	High RNA simi. high DNA simi.
RNF220	Rnf220	0.506309	1	1	1.7672	1.04021	High RNA simi. high DNA simi.
TFB1M	Tfb1m	0.29453	256	635	1.5594	1.5594	Low RNA simi. high DNA simi.
UHMK1	Uhmk1	0.452282	35	3	1.79048	1.76382	Low RNA simi. high DNA simi.
FOXRED2	Foxred2	0.231181	751	1744	1.5095	1.17208
UQCC1	Uqcc1	0.465401	8	11	1.66522	1.45329
RABGGTA	Rabggta	0.429804	14	15	1.58979	0.806502
FDX2	Fdx2	0.601378	5	2	1.44847	-0.0166844
CASQ1	Casq1	0.517794	2	3	1.69116	1.05969	High RNA simi. high DNA simi.
MRPL35	Mrpl35	0.416373	69	355	1.45503	1.10784
RNF225	Rnf225	0.408768	6	9	1.21368	1.21368
RNF183	Rnf183	0.385808	2	2	1.57118	1.57118	High RNA simi. high DNA simi.
LYSMD1	Lysmd1	0.394785	1	16	1.5663	1.34089	High RNA simi. high DNA simi.
TMEM229B	Tmem229b	0.492117	1	1	1.71429	1.71429	High RNA simi. high DNA simi.
SLC17A5	Slc17a5	0.402388	24	7	1.52016	1.52016
MPND	Mpnd	0.460969	5	8	1.49293	1.18054
IGF2BP1	Igf2bp1	0.571586	1	1	1.68339	1.44215	High RNA simi. high DNA simi.
KLF13	Klf13	0.334551	216	142	1.69833	1.16951	Low RNA simi. high DNA simi.
CFAP58	Cfap58	0.446146	7	24	1.51078	0.971158
PPM1L	Ppm1l	0.431275	5	1	1.73684	0.946898
APOD	Apod	0.486989	1	1	1.37193	0.97662	High RNA simi. low DNA simi.
EML1	Eml1	0.428588	4	1	1.60352	-0.268472
RUNX1T1	Runx1t1	0.501196	1	1	1.76364	0.0887219	High RNA simi. high DNA simi.
RBMS3	Rbms3	0.511977	1	1	1.69962	1.39511	High RNA simi. high DNA simi.
ABHD12	Abhd12	0.431997	12	1	1.66165	0.562884
CDH18	Cdh18	0.423424	3	1	1.67889	1.65628	High RNA simi. high DNA simi.
CNOT10	Cnot10	0.290206	833	799	1.65772	1.07741	Low RNA simi. high DNA simi.
RGS7BP	Rgs7bp	0.38768	25	29	1.75581	1.75581	Low RNA simi. high DNA simi.
VPS4A	Vps4a	0.40977	66	31	1.67123	1.67123	Low RNA simi. high DNA simi.
CEP44	Cep44	0.367001	66	77	1.41304	1.287	Low RNA simi. low DNA simi.
LIN54	Lin54	0.561363	1	1	1.77467	1.14652	High RNA simi. high DNA simi.
CWC22	Cwc22	0.263125	1406	1117	1.50851	1.49502
RPS6KA1	Rps6ka1	0.470224	2	1	1.73234	0.20312	High RNA simi. high DNA simi.
COMMD4	Commd4	0.352365	301	291	1.61667	1.25869	Low RNA simi. high DNA simi.
RNF44	Rnf44	0.530012	14	9	1.6759	0.944862
SLC25A21	Slc25a21	0.306728	37	56	1.51809	1.51378
SAMD13	Samd13	0.283786	124	1027	1.73786	1.47229	Low RNA simi. high DNA simi.
TYW1	Tyw1	0.422642	5	25	1.41306	0.942183
TYW1B	Tyw1	0.337613	252	347	1.28972	0.907252	Low RNA simi. low DNA simi.
AGMAT	Agmat	0.311698	64	223	1.4794	1.4794
CLGN	Clgn	0.177055	2318	1119	1.46361	0.849427
IBA57	Iba57	0.42467	1	9	1.32961	1.32961	High RNA simi. low DNA simi.
TMEM178A	Tmem178	0.263511	552	198	1.78188	1.78188	Low RNA simi. high DNA simi.
KLC3	Klc3	0.32118	28	72	1.57072	1.0424	Low RNA simi. high DNA simi.
TRIM23	Trim23	0.575422	1	1	1.74783	0.250749	High RNA simi. high DNA simi.
DCAF5	Dcaf5	0.450237	1	2	1.66384	0.603463	High RNA simi. high DNA simi.
AGGF1	Aggf1	0.469336	4	1	1.37958	-0.122975
MIEF2	Mief2	0.392765	11	5	1.42271	0.261671
ZNF438	Zfp438	0.229789	887	4118	1.224	0.821449	Low RNA simi. low DNA simi.
RGS9	Rgs9	0.350976	2	4	1.5932	1.55699	High RNA simi. high DNA simi.
SRD5A1	Srd5a1	0.365725	10	12	1.17313	0.520426
LRRC51	Lrrc51	0.402503	22	29	1.63265	0.846497	Low RNA simi. high DNA simi.
LRRC51	Tomt	0.161387	3240	8282	0.476401	-0.100039	Low RNA simi. low DNA simi.
LRTOMT	Lrrc51	0.112781	7782	10127	1.51535	0.960074
LRTOMT	Tomt	0.245294	725	2832	1.38536	0.379405	Low RNA simi. low DNA simi.
SLC18A3	Slc18a3	0.511276	1	2	1.5614	1.5614	High RNA simi. high DNA simi.
GALNT11	Galnt11	0.387774	2	3	1.56267	0.163854	High RNA simi. high DNA simi.
APLP2	Aplp2	0.406549	11	2	1.68395	0.528775
SSTR3	Sstr3	0.259489	257	372	1.48349	1.48349
SCOC	Scoc	0.431557	69	3	1.80723	1.66399	Low RNA simi. high DNA simi.
DCLK1	Dclk1	0.356807	66	22	1.85965	1.72306	Low RNA simi. high DNA simi.
INTS9	Ints9	0.485409	2	3	1.69347	0.268687	High RNA simi. high DNA simi.
ANO10	Ano10	0.361295	16	10	1.55791	1.02586
SLMAP	Slmap	0.485552	1	1	1.75633	1.29785	High RNA simi. high DNA simi.
GABRA1	Gabra1	0.431777	5	4	1.74516	1.50705
SMC5	Smc5	0.520837	11	6	1.61192	1.61192
RBM46	Rbm46	0.360368	13	7	1.72097	1.20279
DCLRE1B	Dclre1b	0.393039	17	14	1.39473	1.31123
DCAF12	Dcaf12	0.419299	1	2	1.7489	0.813463	High RNA simi. high DNA simi.
ME1	Me1	0.416881	15	2	1.59511	1.59511
DEPTOR	Deptor	0.323326	25	83	1.7	1.47188	Low RNA simi. high DNA simi.
COG7	Cog7	0.284433	184	306	1.64419	-0.180088	Low RNA simi. high DNA simi.
TSGA10	Tsga10	0.377291	119	58	1.66977	1.65966	Low RNA simi. high DNA simi.
KHDRBS2	Khdrbs2	0.392719	11	12	1.73714	1.60231
ZFYVE27	Zfyve27	0.499108	2	1	1.55958	1.33916	High RNA simi. high DNA simi.
NT5C2	Nt5c2	0.373209	34	2	1.79365	1.51505	Low RNA simi. high DNA simi.
UBE2T	Ube2t	0.529892	15	1	1.46898	1.20958
TFAM	Tfam	0.542101	11	1	1.2057	1.07681
ALKBH5	Alkbh5	0.430644	6	2	1.73873	0.31529
CTDSPL2	Ctdspl2	0.722703	1	1	1.82532	0.597354	High RNA simi. high DNA simi.
FCGR3A	Fcgr4	0.528813	4	15	1.21561	1.03222
FCGR3B	Fcgr4	0.385176	41	203	1.11387	0.842274	Low RNA simi. low DNA simi.
FCER1A	Fcer1a	0.502932	2	4	1.09627	1.05095	High RNA simi. low DNA simi.
RGS18	Rgs18	0.501938	1	1	1.59746	1.59746	High RNA simi. high DNA simi.
SOAT2	Soat2	0.311416	35	21	1.50747	1.05271
SNAI3	Snai3	0.399252	6	1	1.3689	1.3689
DPP9	Dpp9	0.44808	2	6	1.53214	1.0793
GFM1	Gfm1	0.491476	2	18	1.56073	0.684645	High RNA simi. high DNA simi.
USP37	Usp37	0.428263	179	7	1.65918	1.25382	Low RNA simi. high DNA simi.
ZC3HC1	Zc3hc1	0.555243	3	1	1.53341	1.21172
PPM1H	Ppm1h	0.19266	2750	3542	1.70198	1.70198	Low RNA simi. high DNA simi.
CUEDC1	Cuedc1	0.401403	12	22	1.53522	0.528857
GABPB1	Gabpb1	0.577891	1	1	1.7765	1.49767	High RNA simi. high DNA simi.
AOC1	Aoc1	0.394806	31	29	1.41507	1.20591	Low RNA simi. low DNA simi.
ASPHD2	Asphd2	0.239476	1761	425	1.52474	1.52474
SCG2	Scg2	0.562608	1	1	1.49029	0.0880567
ATF7IP	Atf7ip	0.504666	18	1	1.36722	0.989095
CLCN7	Clcn7	0.429836	62	7	1.61946	1.09946	Low RNA simi. high DNA simi.
ZFYVE28	Zfyve28	0.265858	614	183	1.4738	0.810701
RFX3	Rfx3	0.506703	1	1	1.77467	0.798692	High RNA simi. high DNA simi.
PGGHG	Pgghg	0.315424	157	407	1.35003	0.939651	Low RNA simi. low DNA simi.
DRC3	Drc3	0.53488	6	1	1.50954	0.418924
NADK	Nadk	0.372584	13	48	1.54378	0.952893
CLUH	Cluh	0.614194	1	1	1.64885	0.282572	High RNA simi. high DNA simi.
ZNHIT2	Znhit2	0.687287	1	1	1.43035	0.860711
RAD21L1	Rad21l	0.338582	190	218	1.53093	0.794428
MTMR10	Mtmr10	0.421572	3	2	1.80105	1.06604	High RNA simi. high DNA simi.
DNAJC1	Dnajc1	0.444861	1	3	1.60469	1.5508	High RNA simi. high DNA simi.
ZNF362	Zfp362	0.578885	1	1	1.76825	1.37938	High RNA simi. high DNA simi.
SLC35A4	Slc35a4	0.630797	1	1	1.64744	1.5934	High RNA simi. high DNA simi.
GFOD2	Gfod2	0.441862	1	1	1.62435	0.909292	High RNA simi. high DNA simi.
OSBPL9	Osbpl9	0.271036	293	737	1.76171	0.970072	Low RNA simi. high DNA simi.
ZDHHC15	Zdhhc15	0.214272	2266	1903	1.81361	1.78786	Low RNA simi. high DNA simi.
HPS3	Hps3	0.244466	751	1024	1.51594	0.889324
MINDY3	Mindy3	0.36153	147	21	1.77478	0.92878	Low RNA simi. high DNA simi.
CRPPA	Crppa	0.327586	133	49	1.38952	1.29595	Low RNA simi. low DNA simi.
GK5	Gk5	0.362525	35	9	1.47919	0.437533
LIN52	Lin52	0.385301	17	35	1.74336	1.43377
CALHM6	Calhm6	0.596937	1	1	1.32275	0.576623	High RNA simi. low DNA simi.
SH3GLB2	Sh3glb2	0.404908	12	11	1.71605	1.07225
GRIN2B	Grin2b	0.482631	1	3	1.74146	1.25739	High RNA simi. high DNA simi.
DHX34	Dhx34	0.373201	8	269	1.5409	0.475504
SPRED3	Spred3	0.526964	1	1	1.60407	1.03163	High RNA simi. high DNA simi.
OGFRL1	Ogfrl1	0.313204	94	114	1.49618	0.961648
SHANK2	Shank2	0.495783	1	2	1.58954	0.769703	High RNA simi. high DNA simi.
B3GNT8	B3gnt8	0.302043	71	202	1.3934	1.3934	Low RNA simi. low DNA simi.
FOSL1	Fosl1	0.608694	1	1	1.49939	0.958153
ANO5	Ano5	0.219354	1163	711	1.407	0.931267	Low RNA simi. low DNA simi.
C1QTNF12	C1qtnf12	0.298594	383	110	1.22113	1.22113	Low RNA simi. low DNA simi.
RETREG2	Retreg2	0.517938	1	2	1.63739	0.892897	High RNA simi. high DNA simi.
CRACR2B	Cracr2b	0.382923	7	5	1.38584	0.558604
TMEM41B	Tmem41b	0.423958	8	6	1.629	1.35019
IPMK	Ipmk	0.434412	6	1	1.3751	1.3751
DYNC1I1	Dync1i1	0.29014	472	220	1.74613	1.49858	Low RNA simi. high DNA simi.
SOWAHC	Sowahc	0.344615	183	65	1.27944	1.27944	Low RNA simi. low DNA simi.
CDT1	Cdt1	0.599671	1	1	1.29291	0.554251	High RNA simi. low DNA simi.
VHL	Vhl	0.268292	651	386	1.29461	0.956022	Low RNA simi. low DNA simi.
TBCK	Tbck	0.341242	305	153	1.6745	-0.167093	Low RNA simi. high DNA simi.
SLC25A2	Slc25a2	0.557779	9	41	1.23005	1.23005
SLC25A15	Slc25a15	0.378793	17	23	1.59934	0.655975
NIBAN2	Niban2	0.640107	1	1	1.59964	1.58284	High RNA simi. high DNA simi.
TRAPPC12	Trappc12	0.333955	427	159	1.29118	-0.336629	Low RNA simi. low DNA simi.
SYNGR2	Syngr2	0.543747	1	1	1.6237	1.29461	High RNA simi. high DNA simi.
CD226	Cd226	0.568958	1	1	1.10482	0.915148	High RNA simi. low DNA simi.
SHQ1	Shq1	0.351214	31	59	1.37747	-0.0579454	Low RNA simi. low DNA simi.
TNIP1	Tnip1	0.557716	1	1	1.52374	1.27811
CREB3L2	Creb3l2	0.456685	1	1	1.61457	0.650102	High RNA simi. high DNA simi.
KIAA0232	D5Ertd579e	0.499321	1	1	1.65199	1.63856	High RNA simi. high DNA simi.
ESRP1	Esrp1	0.656646	1	1	1.72141	1.27018	High RNA simi. high DNA simi.
SIRT3	Sirt3	0.302122	258	92	1.5168	0.726611
CRYM	Crym	0.372717	4	5	1.60678	1.02376
TECPR1	Tecpr1	0.443337	2	1	1.53936	-0.674203
FEV	Fev	0.503437	1	1	1.71768	1.71768	High RNA simi. high DNA simi.
BLOC1S6	Bloc1s6	0.116525	7603	10325	1.46821	0.298016
CAMK1D	Camk1d	0.502792	1	1	1.71762	1.64017	High RNA simi. high DNA simi.
SLC29A4	Slc29a4	0.324698	19	111	1.52516	1.2167
G3BP2	G3bp2	0.363076	40	13	1.81089	1.32235	Low RNA simi. high DNA simi.
ZBTB20	Zbtb20	0.62944	1	1	1.78706	1.73871	High RNA simi. high DNA simi.
KDM6A	Kdm6a	0.523553	1	14	1.8621	1.45426	High RNA simi. high DNA simi.
UTY	Uty	0.503194	4	5	1.38641	1.13326
SHISA3	Shisa3	0.433015	1	2	1.61506	1.61506	High RNA simi. high DNA simi.
ALDH16A1	Aldh16a1	0.583898	1	1	1.43587	0.986325
INO80D	Ino80d	0.671414	3	1	1.71317	0.389523	High RNA simi. high DNA simi.
TTLL7	Ttll7	0.468869	1	1	1.57057	0.930092	High RNA simi. high DNA simi.
TRAF7	Traf7	0.420285	37	30	1.6515	1.3976	Low RNA simi. high DNA simi.
GLIS3	Glis3	0.436272	1	1	1.56841	0.808451	High RNA simi. high DNA simi.
SRPK1	Srpk1	0.252966	654	757	1.74091	1.02716	Low RNA simi. high DNA simi.
MYBPC3	Mybpc3	0.56902	1	1	1.56695	1.29433	High RNA simi. high DNA simi.
PTPMT1	Ptpmt1	0.425046	23	22	1.53872	1.04658
WFDC1	Wfdc1	0.256132	887	405	1.35797	0.826006	Low RNA simi. low DNA simi.
MOGS	Mogs	0.452069	36	3	1.50667	0.0628437
D2HGDH	D2hgdh	0.368555	266	70	1.43469	0.868497
TRIM62	Trim62	0.457615	1	1	1.72689	1.43585	High RNA simi. high DNA simi.
ASB11	Asb11	0.44176	30	5	1.58642	1.39087	Low RNA simi. high DNA simi.
SACM1L	Sacm1l	0.42965	11	55	1.7377	0.725202
UBN2	Ubn2	0.684331	1	1	1.68832	0.700974	High RNA simi. high DNA simi.
PTPDC1	Ptpdc1	0.392119	8	4	1.47141	1.47014
GRIPAP1	Gripap1	0.572977	1	1	1.66746	0.833971	High RNA simi. high DNA simi.
PI4K2B	Pi4k2b	0.338703	199	22	1.48599	1.38886
CIAO3	Ciao3	0.506862	5	4	1.50524	0.84944
TBL1X	Tbl1x	0.311777	241	451	1.58231	0.775713	Low RNA simi. high DNA simi.
TBL1Y	Tbl1x	0.0623678	12691	13547	1.58833	1.06269	Low RNA simi. high DNA simi.
LMAN2	Lman2	0.632852	2	1	1.64991	1.1783	High RNA simi. high DNA simi.
ZNF346	Zfp346	0.250479	919	1887	1.65325	1.45866	Low RNA simi. high DNA simi.
FOSL2	Fosl2	0.640204	1	1	1.68705	1.3103	High RNA simi. high DNA simi.
SLC43A1	Slc43a1	0.398061	5	4	1.52059	0.844319
ZUP1	Zup1	0.322381	511	351	1.60415	1.56619	Low RNA simi. high DNA simi.
DROSHA	Drosha	0.501382	2	2	1.63356	0.376497	High RNA simi. high DNA simi.
PANK1	Pank1	0.414951	5	5	1.74599	1.51042
RYK	Ryk	0.450593	8	1	1.66611	0.843584
FXN	Fxn	0.483358	1	24	1.27446	0.865435	High RNA simi. low DNA simi.
KLHL32	Klhl32	0.0912167	9865	11749	1.74074	1.19207	Low RNA simi. high DNA simi.
ATG9A	Atg9a	0.451693	10	3	1.7574	1.31638
TESK2	Tesk2	0.390312	21	1	1.6086	1.60803	Low RNA simi. high DNA simi.
TBX3	Tbx3	0.529476	1	1	1.58232	1.57931	High RNA simi. high DNA simi.
PATL1	Patl1	0.617386	1	1	1.7808	1.7808	High RNA simi. high DNA simi.
OSR1	Osr1	0.469807	1	2	1.69663	1.69663	High RNA simi. high DNA simi.
DNAJC10	Dnajc10	0.444428	6	7	1.62259	0.358835
ACMSD	Acmsd	0.372745	85	3	1.60138	1.4219	Low RNA simi. high DNA simi.
CYP4F22	Cyp4f39	0.291541	103	119	1.4892	1.4892
CYP4F11	Cyp4f40	0.204519	2355	805	1.3727	0.996924	Low RNA simi. low DNA simi.
CYP4F11	Cyp4f15	0.288988	294	196	1.39918	1.01835	Low RNA simi. low DNA simi.
CYP4F11	Cyp4f14	0.255064	757	338	1.41841	1.14435	Low RNA simi. low DNA simi.
CYP4F3	Cyp4f18	0.236269	574	1163	1.45124	0.947173
CYP4F3	Cyp4f13	0.243927	487	952	1.35056	1.19079	Low RNA simi. low DNA simi.
CYP4F12	Cyp4f14	0.366847	30	43	1.37968	0.693729	Low RNA simi. low DNA simi.
CYP4F2	Cyp4f18	0.0708105	10078	8872	1.43786	0.731289
CYP4F2	Cyp4f15	0.290801	434	184	1.44201	0.0890331
CYP4F2	Cyp4f14	0.369184	105	40	1.43467	0.897226
CYP4F8	Cyp4f15	0.120333	9134	3176	1.36638	-0.151548	Low RNA simi. low DNA simi.
CYP4F8	Cyp4f14	0.0606002	15478	6760	1.37349	0.702815	Low RNA simi. low DNA simi.
ACADSB	Acadsb	0.363071	40	86	1.47113	1.27091
ARL6IP6	Arl6ip6	0.376285	10	237	1.51836	0.215481
MPG	Mpg	0.343831	392	190	1.18365	1.11098	Low RNA simi. low DNA simi.
BDH1	Bdh1	0.487198	1	1	1.59399	0.917955	High RNA simi. high DNA simi.
COP1	Cop1	0.360659	2	99	1.77535	1.21327	High RNA simi. high DNA simi.
RGS13	Rgs13	0.428356	3	1	1.56531	1.56531	High RNA simi. high DNA simi.
UBE4A	Ube4a	0.474726	7	10	1.73463	1.33362
SGPL1	Sgpl1	0.39673	3	6	1.54716	1.25679
SFR1	Sfr1	0.332766	65	363	0.765607	0.717945	Low RNA simi. low DNA simi.
UBE2J2	Ube2j2	0.594164	1	1	1.60769	1.00951	High RNA simi. high DNA simi.
CALHM5	Calhm5	0.436849	3	1	1.50753	1.50753
HAL	Hal	0.374118	11	9	1.6231	1.07804
DOK6	Dok6	0.438981	1	9	1.75602	1.07788	High RNA simi. high DNA simi.
PSMD14	Psmd14	0.622382	4	4	1.84566	0.733959
DPH7	Dph7	0.503317	11	9	1.16362	1.16362
DOLK	Dolk	0.476251	10	1	1.65673	1.65673
EXOC8	Exoc8	0.394027	55	143	1.48718	1.48718
ADAT1	Adat1	0.309257	535	645	1.43968	0.344235
TGFBRAP1	Tgfbrap1	0.345246	30	303	1.58343	1.58343	Low RNA simi. high DNA simi.
BUD23	Bud23	0.331306	512	179	1.48345	1.48345
SREBF2	Srebf2	0.581566	1	1	1.61695	1.2053	High RNA simi. high DNA simi.
HPS5	Hps5	0.324394	199	239	1.52149	1.1283
IDE	Ide	0.49516	1	1	1.6719	0.627214	High RNA simi. high DNA simi.
DDIT3	Ddit3	0.635068	1	1	1.62439	1.4283	High RNA simi. high DNA simi.
TAF4B	Taf4b	0.503944	1	1	1.53578	1.32936
MEA1	Mea1	0.56777	1	1	1.72605	1.6767	High RNA simi. high DNA simi.
LRIT3	Lrit3	0.371796	461	35	1.32354	1.10034	Low RNA simi. low DNA simi.
UBAP2	Ubap2	0.381474	23	140	1.51857	0.626491
ZDHHC17	Zdhhc17	0.491099	8	1	1.76777	0.806395
ETFRF1	Etfrf1	0.53461	2	1	1.62921	0.811889	High RNA simi. high DNA simi.
TMEM120A	Tmem120a	0.484462	1	1	1.63372	0.962162	High RNA simi. high DNA simi.
KIF16B	Kif16b	0.376293	23	69	1.54111	1.00454
SEPTIN8	Septin8	0.445444	1	1	1.75621	1.39631	High RNA simi. high DNA simi.
TSNAXIP1	Tsnaxip1	0.534642	8	20	1.39962	-0.209053
MARCHF5	Marchf5	0.406004	26	2	1.78495	1.78495	Low RNA simi. high DNA simi.
ZFP82	Zfp82	0.386573	34	137	1.48183	0.949126
ZNF250	Zfp647	0.321851	226	235	1.42796	1.11766
ZFP2	Zfp2	0.426271	47	31	1.52784	1.52784
ZNF260	Zfp260	0.193634	2555	1963	1.51523	1.51523
ZFP3	Zfp3	0.423913	19	10	1.51981	1.51981
ZFP14	Zfp14	0.311958	447	864	1.38353	0.21117	Low RNA simi. low DNA simi.
ZFP30	Zfp30	0.28267	700	752	1.31712	0.239806	Low RNA simi. low DNA simi.
FHIP2A	Fhip2a	0.42268	16	5	1.53563	1.04937
TMEM135	Tmem135	0.428979	5	5	1.61075	1.22298
ABCG1	Abcg1	0.316322	544	98	1.63118	1.54575	Low RNA simi. high DNA simi.
UBE2D1	Ube2d1	0.345194	27	11	1.68243	1.41357	Low RNA simi. high DNA simi.
ADGRB3	Adgrb3	0.527526	2	1	1.77085	0.701549	High RNA simi. high DNA simi.
SLC45A3	Slc45a3	0.38566	1	1	1.62876	1.62876	High RNA simi. high DNA simi.
CERS6	Cers6	0.385705	71	13	1.71501	1.71335	Low RNA simi. high DNA simi.
ZFHX4	Zfhx4	0.557445	1	1	1.67082	0.813873	High RNA simi. high DNA simi.
CBLN2	Cbln2	0.324468	52	145	1.68444	1.07703	Low RNA simi. high DNA simi.
PPWD1	Ppwd1	0.282758	807	975	1.71561	-0.134321	Low RNA simi. high DNA simi.
RPRML	Rprml	0.360689	24	14	1.6848	1.6848	Low RNA simi. high DNA simi.
GPR183	Gpr183	0.511976	8	1	1.44167	1.44167
SAP130	Sap130	0.682638	1	1	1.65123	1.30221	High RNA simi. high DNA simi.
MON1A	Mon1a	0.482652	2	7	1.68793	1.56948	High RNA simi. high DNA simi.
TEX2	Tex2	0.362261	58	12	1.6641	1.57312	Low RNA simi. high DNA simi.
SLC6A19	Slc6a19	0.384829	54	2	1.52073	1.04286
TM2D3	Tm2d3	0.415531	15	53	1.51697	1.18646
KCNK1	Kcnk1	0.326698	53	30	1.66766	1.33645	Low RNA simi. high DNA simi.
SIN3A	Sin3a	0.587512	1	1	1.72747	1.41783	High RNA simi. high DNA simi.
FAM151A	Fam151a	0.345879	40	14	1.29093	1.00492	Low RNA simi. low DNA simi.
TMEM184B	Tmem184b	0.563963	1	1	1.73039	1.18251	High RNA simi. high DNA simi.
RGS1	Rgs1	0.598777	1	2	1.64444	1.43099	High RNA simi. high DNA simi.
MIER1	Mier1	0.546323	1	1	1.73686	1.2497	High RNA simi. high DNA simi.
GRIP2	Grip2	0.301085	104	1491	1.52804	1.16073
MATK	Matk	0.290501	132	137	1.54176	0.982529
ZFR2	Zfr2	0.391884	13	51	1.01377	0.489785
CLCN2	Clcn2	0.436305	1	1	1.70386	1.05863	High RNA simi. high DNA simi.
C16orf46	1700030J22Rik	0.491776	1	1	1.12572	0.407679	High RNA simi. low DNA simi.
CNTNAP5	Cntnap5b	0.36183	301	17	1.49385	1.4933
CNTNAP5	Cntnap5c	0.377168	223	2	1.51729	1.51687
CNTNAP5	Cntnap5a	0.475472	33	1	1.5291	1.52855
PIGX	Pigx	0.282907	191	592	1.47266	0.969977
USP46	Usp46	0.381478	4	7	1.79292	0.97048
CHGB	Chgb	0.507458	1	2	1.27532	0.686575	High RNA simi. low DNA simi.
PLPPR4	Plppr4	0.402249	12	16	1.52619	1.51114
PLPPR5	Plppr5	0.423234	3	2	1.6877	1.67491	High RNA simi. high DNA simi.
ARL14	Arl14	0.53304	1	1	1.36269	1.36269	High RNA simi. low DNA simi.
CEP70	Cep70	0.35758	43	127	1.45514	0.987456
MAPK8IP2	Mapk8ip2	0.451568	16	8	1.50121	1.50121
TMEM170B	Tmem170b	0.403635	7	9	1.73684	1.73684
SLC44A5	Slc44a5	0.256071	1065	400	1.33195	1.32961	Low RNA simi. low DNA simi.
ZDHHC12	Zdhhc12	0.489392	47	6	1.58209	1.2252	Low RNA simi. high DNA simi.
TOP3B	Top3b	0.367613	69	27	1.60989	1.40645	Low RNA simi. high DNA simi.
RHBDD3	Rhbdd3	0.553295	1	3	1.45909	1.05914
EMID1	Emid1	0.320058	34	8	1.54406	1.09411
TMEM232	Tmem232	0.381694	129	22	1.21839	-0.23504	Low RNA simi. low DNA simi.
TCEANC2	Tceanc2	0.353982	63	29	1.66587	1.29601	Low RNA simi. high DNA simi.
PNPLA8	Pnpla8	0.441552	13	12	1.55513	1.26483
ADAMTSL2	Adamtsl2	0.448652	1	3	1.54555	1.50191
CYB561	Cyb561	0.426246	1	3	1.55335	1.24468
PRSS36	Prss36	0.316517	311	141	1.49845	1.42337
PPFIA4	Ppfia4	0.32244	84	45	1.72035	1.26782	Low RNA simi. high DNA simi.
RALGPS1	Ralgps1	0.532731	1	1	1.73297	0.745746	High RNA simi. high DNA simi.
ADAM15	Adam15	0.430047	2	6	1.4866	1.35893
ADAM23	Adam23	0.319155	60	34	1.66607	0.724537	Low RNA simi. high DNA simi.
ADAMTS20	Adamts20	0.317759	41	152	1.31936	0.864	Low RNA simi. low DNA simi.
ADAMTS9	Adamts9	0.510156	1	3	1.59859	0.480668	High RNA simi. high DNA simi.
LIG4	Lig4	0.398387	85	4	1.48319	1.4612
TMEM151B	Tmem151b	0.417458	41	2	1.69294	0.888935	Low RNA simi. high DNA simi.
ASPG	Aspg	0.386473	13	10	1.40767	0.992696
ZNRF2	Znrf2	0.458341	2	1	1.51452	1.51452
TMEM219	Tmem219	0.592178	1	1	1.56017	1.35543	High RNA simi. high DNA simi.
CEP76	Cep76	0.358987	77	49	1.70909	-0.232695	Low RNA simi. high DNA simi.
SLC7A14	Slc7a14	0.497154	1	1	1.72668	1.72668	High RNA simi. high DNA simi.
FCRL3	Fcrl5	0.450507	68	21	0.669361	0.571797	Low RNA simi. low DNA simi.
FCRL5	Fcrl5	0.538357	4	3	0.84986	0.659678
C8B	C8b	0.496063	9	7	1.38804	-0.00470317
KCNB2	Kcnb2	0.440224	1	5	1.60842	1.60842	High RNA simi. high DNA simi.
DHX9	Dhx9	0.654935	2	1	1.51086	1.51086
CARF	Carf	0.587733	1	1	1.41055	0.852003	High RNA simi. low DNA simi.
RASAL2	Rasal2	0.485817	1	1	1.7731	1.40101	High RNA simi. high DNA simi.
TOX	Tox	0.436577	1	1	1.67552	1.67552	High RNA simi. high DNA simi.
SEMA5B	Sema5b	0.36801	14	16	1.67231	0.821903
GPA33	Gpa33	0.423559	11	26	1.31458	0.598313
ATAD5	Atad5	0.740971	1	1	1.36895	1.02925	High RNA simi. low DNA simi.
SATB2	Satb2	0.576856	1	1	1.77481	1.60861	High RNA simi. high DNA simi.
ECE2	Ece2	0.343272	177	1	1.66531	1.0531	Low RNA simi. high DNA simi.
EEF1AKMT4	Eef1akmt4	0.596641	2	1	1.5612	1.5612	High RNA simi. high DNA simi.
VWA5B2	Vwa5b2	0.475928	1	2	1.53799	1.41788
GHSR	Ghsr	0.391152	242	4	1.69217	1.47611	Low RNA simi. high DNA simi.
RUBCNL	Rubcnl	0.411182	1	37	1.18447	0.664078	High RNA simi. low DNA simi.
B4GALT2	B4galt2	0.450922	15	3	1.69403	1.47588
CNTNAP2	Cntnap2	0.39451	15	44	1.72477	1.15288
MGAT4A	Mgat4a	0.370648	4	2	1.58209	1.31448
PHF20	Phf20	0.425181	1	2	1.62385	0.803471	High RNA simi. high DNA simi.
MYO10	Myo10	0.411744	1	7	1.62445	1.25195	High RNA simi. high DNA simi.
DNAH7	Dnah7b	0.399891	40	42	1.55677	-0.891882
DNAH7	Dnah7a	0.325123	145	67	1.55843	-0.89178	Low RNA simi. high DNA simi.
DNAH7	Dnah7c	0.426975	25	6	1.55627	0.261633
FHIP1B	Fhip1b	0.298817	443	185	1.71168	1.62938	Low RNA simi. high DNA simi.
CNGA4	Cnga4	0.350785	155	76	1.66667	1.02074	Low RNA simi. high DNA simi.
CYP7B1	Cyp7b1	0.284791	242	42	1.29655	1.29655	Low RNA simi. low DNA simi.
KIF2C	Kif2c	0.680233	1	1	1.61181	0.745763	High RNA simi. high DNA simi.
KCNQ3	Kcnq3	0.387024	5	75	1.71341	0.811686
ARHGAP15	Arhgap15	0.641818	1	1	1.61935	1.30295	High RNA simi. high DNA simi.
RIT1	Rit1	0.409874	4	14	1.625	1.43447
RIT2	Rit2	0.321811	268	59	1.61009	1.09365	Low RNA simi. high DNA simi.
GRIN3B	Grin3b	0.265272	430	1762	1.33008	1.33008	Low RNA simi. low DNA simi.
CLEC4A	Clec4a3	0.611659	1	2	1.12465	0.852776	High RNA simi. low DNA simi.
CLEC4A	Clec4a1	0.493445	31	23	1.13361	0.671896	Low RNA simi. low DNA simi.
CLEC4A	Clec4a2	0.552082	7	3	1.14326	0.839353
CLEC4A	Clec4a4	0.411145	124	34	1.14105	0.694663	Low RNA simi. low DNA simi.
CLEC4C	Clec4b1	0.37686	52	144	1.00472	0.81467	Low RNA simi. low DNA simi.
CLEC6A	Clec4n	0.426405	10	75	1.31746	1.31746
PHC3	Phc3	0.530254	5	2	1.67481	1.0083
RAPGEF4	Rapgef4	0.433187	7	1	1.7523	1.35043
TRIM45	Trim45	0.321026	140	93	1.54504	0.880428
OTC	Otc	0.489502	10	10	1.67606	0.814564
SYTL5	Sytl5	0.443518	1	1	1.58284	1.58271	High RNA simi. high DNA simi.
IGF2BP2	Igf2bp2	0.396435	8	1	1.70997	1.65661
PRKAG2	Prkag2	0.362548	10	8	1.74898	1.16956
DARS2	Dars2	0.549995	1	1	1.51949	0.28985
STAG1	Stag1	0.606554	1	6	1.78969	1.32102	High RNA simi. high DNA simi.
PDE4B	Pde4b	0.43088	5	13	1.7004	1.11935
ATR	Atr	0.601121	3	1	1.65576	-0.112718	High RNA simi. high DNA simi.
MYO16	Myo16	0.323027	40	61	1.33458	1.13678	Low RNA simi. low DNA simi.
SLC22A13	Slc22a13	0.461798	212	3	1.40519	0.289371	Low RNA simi. low DNA simi.
CSRNP1	Csrnp1	0.757797	1	1	1.35718	1.35718	High RNA simi. low DNA simi.
ESPNL	Espnl	0.315363	82	363	1.42313	0.232383
MYO7B	Myo7b	0.490069	1	8	1.4909	0.436823
THAP4	Thap4	0.42581	74	3	1.68072	1.53355	Low RNA simi. high DNA simi.
HTR2A	Htr2a	0.400883	8	4	1.62712	0.634412
MPP4	Mpp4	0.219159	1555	1988	1.53951	1.22914
TOE1	Toe1	0.580147	1	1	1.53601	1.53601
AGTR1	Agtr1a	0.378109	5	7	1.61111	1.61111
AGTR1	Agtr1b	0.25888	338	1099	1.57222	1.57222	Low RNA simi. high DNA simi.
SKIL	Skil	0.58904	1	1	1.54925	1.24103
SAMD7	Samd7	0.458164	10	2	1.38614	1.33202
NETO1	Neto1	0.315264	25	178	1.71161	0.952072	Low RNA simi. high DNA simi.
TMEM70	Tmem70	0.393504	11	154	1.25825	0.438874
SERPINE1	Serpine1	0.594506	1	1	1.44086	1.44086
ANKRD44	Ankrd44	0.27134	237	224	1.68109	0.960954	Low RNA simi. high DNA simi.
OLFM3	Olfm3	0.325663	38	151	1.73695	1.43447	Low RNA simi. high DNA simi.
VCPIP1	Vcpip1	0.592114	1	2	1.75232	1.75232	High RNA simi. high DNA simi.
DIRAS1	Diras1	0.414526	9	26	1.70352	1.57133
BRINP2	Brinp2	0.464073	1	3	1.70281	1.70281	High RNA simi. high DNA simi.
LTB4R2	Ltb4r2	0.317792	211	107	1.56944	1.24409	Low RNA simi. high DNA simi.
FASTK	Fastk	0.58546	1	1	1.59489	1.56664	High RNA simi. high DNA simi.
SLC23A3	Slc23a3	0.370753	70	12	1.4707	0.755174
TMEM198	Tmem198	0.447199	2	2	1.70914	1.46	High RNA simi. high DNA simi.
TREH	Treh	0.238844	609	416	1.46713	0.849616
ZYX	Zyx	0.509817	4	1	1.54071	1.091
FAM177A1	Fam177a2	0.33505	46	48	1.4613	0.472651
FAM177A1	Fam177a	0.40792	2	1	1.4613	0.472651
AURKAIP1	Aurkaip1	0.666209	7	4	1.25353	1.25353
ALYREF	4931428L18Rik	0.0272308	12908	16655	1.05983	1.05983	Low RNA simi. low DNA simi.
ALYREF	Alyref	0.556662	1	1	1.59693	1.59693	High RNA simi. high DNA simi.
ALYREF	Alyref2	0.243543	1488	2205	1.20386	1.20386	Low RNA simi. low DNA simi.
ALYREF	Gm21293	0.109182	5724	5864	1.00063	1.00063	Low RNA simi. low DNA simi.
LARS2	Lars2	0.126536	5329	11192	1.54916	1.25809
DYNC2I2	Dync2i2	0.421308	31	28	1.46171	0.478149
DVL1	Dvl1	0.589555	1	1	1.62213	0.717458	High RNA simi. high DNA simi.
RBP7	Rbp7	0.368743	2	50	1.61481	1.04255	High RNA simi. high DNA simi.
CMBL	Cmbl	0.395022	10	20	1.46477	1.46477
KLF12	Klf12	0.281037	297	548	1.7196	1.7196	Low RNA simi. high DNA simi.
CEPT1	Cept1	0.454338	7	7	1.81535	1.63986
TENT5A	Tent5a	0.47771	1	1	1.69524	0.678851	High RNA simi. high DNA simi.
ZNF20	Gm14325	0.167957	6269	6831	0.932171	0.407684	Low RNA simi. low DNA simi.
ZNF20	Gm14308	0.225395	3300	4028	0.950904	0.390531	Low RNA simi. low DNA simi.
ZNF20	Gm2026	0.228876	3141	2879	0.950904	0.700627	Low RNA simi. low DNA simi.
ZNF20	Gm4631	0.157688	7002	6507	0.950904	-0.295629	Low RNA simi. low DNA simi.
ZNF20	Gm14434	0.168352	6241	6027	0.950904	0.390531	Low RNA simi. low DNA simi.
ZNF20	Gm4724	0.132875	8940	9105	0.950904	0.390531	Low RNA simi. low DNA simi.
ZNF442	Gm14325	0.241239	2089	2507	0.846251	0.620354	Low RNA simi. low DNA simi.
ZNF442	Zfp971	0.246288	1919	2204	0.796764	0.556474	Low RNA simi. low DNA simi.
ZNF442	Gm6710	0.290425	790	942	0.929384	0.665763	Low RNA simi. low DNA simi.
ZNF442	Zfp970	0.195778	4066	3834	0.900185	0.684064	Low RNA simi. low DNA simi.
ZNF442	Gm14326	0.203233	3694	3915	0.922202	0.676662	Low RNA simi. low DNA simi.
ZNF442	Gm14391	0.224718	2718	2272	0.929384	0.697441	Low RNA simi. low DNA simi.
ZNF442	Zfp967	0.209474	3387	4505	0.836364	0.71754	Low RNA simi. low DNA simi.
ZNF442	Zfp966	0.206785	3515	3868	0.836364	0.71754	Low RNA simi. low DNA simi.
ZNF442	Gm14305	0.190418	4326	4160	0.832388	0.585959	Low RNA simi. low DNA simi.
ZNF442	Gm14308	0.261612	1466	2216	0.834279	0.589602	Low RNA simi. low DNA simi.
ZNF442	Gm2026	0.324765	324	390	0.834279	0.709975	Low RNA simi. low DNA simi.
ZNF442	Gm14434	0.202854	3715	3479	0.834279	0.589602	Low RNA simi. low DNA simi.
ZNF442	Gm4724	0.138324	7695	8645	0.834279	0.589602	Low RNA simi. low DNA simi.
ZNF442	Gm14412	0.309395	486	222	0.879067	0.533974	Low RNA simi. low DNA simi.
ZNF14	Zfp976	0.204465	1516	2830	1.07708	1.07708	Low RNA simi. low DNA simi.
ZNF14	Zfp975	0.325143	188	317	0.893641	0.893641	Low RNA simi. low DNA simi.
ZNF17	Gm15446	0.430729	65	11	0.70556	0.575476	Low RNA simi. low DNA simi.
ZNF17	Gm14391	0.236064	1736	1927	0.692392	0.568888	Low RNA simi. low DNA simi.
ZNF17	Gm6710	0.325004	433	384	0.692392	0.568888	Low RNA simi. low DNA simi.
ZNF17	Zfp932	0.411979	93	30	0.662752	0.542433	Low RNA simi. low DNA simi.
DCAF17	Dcaf17	0.319612	221	561	1.69132	0.943367	Low RNA simi. high DNA simi.
GFPT2	Gfpt2	0.526816	1	1	1.68228	0.305667	High RNA simi. high DNA simi.
NAB2	Nab2	0.578266	1	1	1.67681	1.66633	High RNA simi. high DNA simi.
MRI1	Mri1	0.411189	3	131	1.52252	1.39714
ASPA	Aspa	0.381273	20	2	1.5949	1.11614
FBXW8	Fbxw8	0.168707	3771	4107	1.45019	1.30621
ETAA1	Etaa1	0.429592	52	95	1.13056	-0.499943	Low RNA simi. low DNA simi.
EXOC5	Exoc5	0.592128	2	2	1.76728	1.26761	High RNA simi. high DNA simi.
DKK2	Dkk2	0.422519	12	1	1.68846	1.25882
CCDC153	Ccdc153	0.385307	88	36	1.31562	1.31562	Low RNA simi. low DNA simi.
SLC35F3	Slc35f3	0.395696	2	1	1.6334	1.62831	High RNA simi. high DNA simi.
SCLY	Scly	0.28628	660	169	1.40766	0.803815	Low RNA simi. low DNA simi.
ARV1	Arv1	0.201432	1916	3902	1.41249	1.24387	Low RNA simi. low DNA simi.
PUS10	Pus10	0.244457	1177	1832	1.58475	0.941033	Low RNA simi. high DNA simi.
ABCB1	Abcb1b	0.239965	576	568	1.4884	1.11439
ABCB1	Abcb1a	0.319783	17	37	1.5817	0.736695
ABCB4	Abcb4	0.411137	3	1	1.61439	0.318306	High RNA simi. high DNA simi.
CHCHD7	Chchd7	0.330054	93	233	1.61628	1.13959	Low RNA simi. high DNA simi.
CBLN4	Cbln4	0.433921	8	1	1.64921	1.64921
NKAIN4	Nkain4	0.427878	2	1	1.48804	1.10927
DDX43	Ddx43	0.3484	24	10	1.40792	1.40792	Low RNA simi. low DNA simi.
MARCHF8	Marchf8	0.278392	123	593	1.65688	1.59166	Low RNA simi. high DNA simi.
TLCD2	Tlcd2	0.256511	771	335	1.09491	1.09491	Low RNA simi. low DNA simi.
NUB1	Nub1	0.391996	95	5	1.4801	0.386297
PPP4C	Ppp4c	0.614937	2	1	1.84314	1.48355	High RNA simi. high DNA simi.
ABLIM1	Ablim1	0.446542	1	1	1.69282	1.35205	High RNA simi. high DNA simi.
HTRA1	Htra1	0.479721	2	1	1.56965	0.993719	High RNA simi. high DNA simi.
MKNK1	Mknk1	0.349542	54	4	1.62445	1.11918	Low RNA simi. high DNA simi.
HMGCLL1	Hmgcll1	0.273311	419	225	1.69783	1.04126	Low RNA simi. high DNA simi.
ACSM3	Acsm3	0.240497	492	563	1.58562	0.0923507	Low RNA simi. high DNA simi.
FAM78A	Fam78a	0.473795	2	1	1.76761	1.54178	High RNA simi. high DNA simi.
TNMD	Tnmd	0.471704	1	2	1.74843	1.74843	High RNA simi. high DNA simi.
RGS11	Rgs11	0.423319	5	12	1.43387	0.836469
ITGA8	Itga8	0.430085	15	1	1.58439	1.58439
RPS23	Rps23	0.797681	9	1	1.69444	1.20572
RCN1	Rcn1	0.50058	1	1	1.64843	0.368563	High RNA simi. high DNA simi.
FMN2	Fmn2	0.4433	1	1	1.33858	0.230835	High RNA simi. low DNA simi.
PIGR	Pigr	0.518458	5	2	1.2982	1.2982
CD300LG	Cd300lg	0.535461	2	1	1.05644	0.937834	High RNA simi. low DNA simi.
IGDCC3	Igdcc3	0.496236	1	1	1.54614	0.530081
PPEF1	Ppef1	0.306789	271	28	1.41405	1.25334	Low RNA simi. low DNA simi.
SIGIRR	Sigirr	0.307199	124	35	1.46488	0.894026
CCDC88B	Ccdc88b	0.622913	1	2	1.42819	0.76665
LRRC38	Lrrc38	0.288004	62	110	1.56453	1.56453	Low RNA simi. high DNA simi.
LRRC3	Lrrc3	0.340426	26	7	1.39664	1.39664	Low RNA simi. low DNA simi.
ELFN1	Elfn1	0.29134	292	341	1.54162	1.54162
ELFN2	Elfn2	0.469185	2	1	1.68186	1.68186	High RNA simi. high DNA simi.
IGDCC4	Igdcc4	0.487779	1	1	1.55245	1.55245
FLRT1	Flrt1	0.396192	11	6	1.67704	1.67704
RNF139	Rnf139	0.330373	73	147	1.73763	0.213004	Low RNA simi. high DNA simi.
ADCK1	Adck1	0.449938	21	3	1.56762	0.593753	Low RNA simi. high DNA simi.
NCOA6	Ncoa6	0.676885	1	1	1.72166	1.09687	High RNA simi. high DNA simi.
EP300	Ep300	0.706207	1	1	1.68738	0.901152	High RNA simi. high DNA simi.
NR2C2	Nr2c2	0.586773	1	1	1.77722	0.604307	High RNA simi. high DNA simi.
STK26	Stk26	0.474443	1	1	1.73381	1.57684	High RNA simi. high DNA simi.
KIF3C	Kif3c	0.512193	2	2	1.68783	1.55107	High RNA simi. high DNA simi.
PIP4K2A	Pip4k2a	0.377224	3	27	1.67938	1.13439	High RNA simi. high DNA simi.
PAPSS1	Papss1	0.404115	2	3	1.6384	1.6384	High RNA simi. high DNA simi.
TTC13	Ttc13	0.423887	2	1	1.56936	0.404631	High RNA simi. high DNA simi.
NF2	Nf2	0.281787	291	843	1.71034	1.42052	Low RNA simi. high DNA simi.
TNNT1	Tnnt1	0.406286	1	5	1.59316	1.15211	High RNA simi. high DNA simi.
RGS19	Rgs19	0.528471	7	1	1.53257	1.53257
TRUB1	Trub1	0.258758	868	2123	1.38945	1.38945	Low RNA simi. low DNA simi.
PRMT9	Prmt9	0.320802	131	445	1.557	0.433549
TOR1A	Tor1a	0.345302	323	133	1.57921	1.35063	Low RNA simi. high DNA simi.
CDKL5	Cdkl5	0.546314	1	1	1.69303	0.803024	High RNA simi. high DNA simi.
EPSTI1	Epsti1	0.475775	90	12	1.31861	0.64854	Low RNA simi. low DNA simi.
HTR1B	Htr1b	0.329039	4	22	1.67609	1.67609
PLEKHM2	Plekhm2	0.583092	1	1	1.60078	1.58207	High RNA simi. high DNA simi.
PCTP	Pctp	0.364433	19	3	1.51163	0.870005
GPR160	Gpr160	0.389688	3	1	1.21006	0.227158	High RNA simi. low DNA simi.
ZNF831	Zfp831	0.413825	1	5	1.09223	1.09223	High RNA simi. low DNA simi.
MICAL1	Mical1	0.436518	8	1	1.46087	0.647022
PHC1	Phc1	0.480355	1	1	1.66071	1.19521	High RNA simi. high DNA simi.
ACD	Acd	0.542386	1	3	1.33333	0.983131	High RNA simi. low DNA simi.
TATDN2	Tatdn2	0.46237	4	6	1.35317	1.28652
TMEM65	Tmem65	0.471109	2	1	1.71849	1.00427	High RNA simi. high DNA simi.
OSGIN2	Osgin2	0.401648	5	9	1.68877	1.56461
GABRP	Gabrp	0.420166	1	9	1.66667	1.08205	High RNA simi. high DNA simi.
HIVEP3	Hivep3	0.582903	1	1	1.47084	1.4704
GAREM2	Garem2	0.439693	2	3	1.57631	1.35327	High RNA simi. high DNA simi.
RIBC1	Ribc1	0.361384	172	119	1.25175	0.604565	Low RNA simi. low DNA simi.
PUM2	Pum2	0.706843	1	1	1.86111	1.62406	High RNA simi. high DNA simi.
ARHGAP23	Arhgap23	0.532055	1	1	1.64441	0.420925	High RNA simi. high DNA simi.
RHPN1	Rhpn1	0.295642	368	47	1.34484	1.34484	Low RNA simi. low DNA simi.
BICD1	Bicd1	0.327147	111	231	1.70867	0.956324	Low RNA simi. high DNA simi.
KCNIP2	Kcnip2	0.371277	2	7	1.77491	1.70779	High RNA simi. high DNA simi.
ANAPC7	Anapc7	0.328347	191	461	1.66431	0.896002	Low RNA simi. high DNA simi.
SMIM24	Smim24	0.471016	1	1	1.12169	0.951012	High RNA simi. low DNA simi.
MAP3K19	Map3k19	0.286055	286	705	1.38367	0.912764	Low RNA simi. low DNA simi.
TNFSF15	Tnfsf15	0.486042	1	1	1.33201	1.10448	High RNA simi. low DNA simi.
SERP2	Serp2	0.457842	1	4	1.86364	1.26469	High RNA simi. high DNA simi.
TIMM17B	Timm17b	0.477106	8	60	1.68786	1.20363
ADCK5	Adck5	0.527654	1	1	1.45475	1.08534
MB21D2	Mb21d2	0.280855	176	483	1.68902	1.68902	Low RNA simi. high DNA simi.
KLHL22	Klhl22	0.352797	157	65	1.6189	0.635972	Low RNA simi. high DNA simi.
LACC1	Lacc1	0.358385	8	39	1.44084	1.30835
CUX2	Cux2	0.277322	310	180	1.3887	0.851671	Low RNA simi. low DNA simi.
CEACAM20	Ceacam20	0.406028	10	8	1.10582	1.00193
DYNLT2B	Dynlt2b	0.423628	15	3	1.54167	0.941621
NAIF1	Naif1	0.447592	8	9	1.64634	1.64634
NKX3-1	Nkx3-1	0.162363	5529	4167	1.28823	1.07041	Low RNA simi. low DNA simi.
GPR61	Gpr61	0.417589	4	12	1.71619	1.41842
GNAQ	Gnaq	0.467002	1	3	1.83611	1.11994	High RNA simi. high DNA simi.
MED1	Med1	0.466222	28	4	1.71438	0.28075	Low RNA simi. high DNA simi.
OSTM1	Ostm1	0.503392	1	1	1.41345	1.0408	High RNA simi. low DNA simi.
DPP4	Dpp4	0.426145	1	1	1.59179	-0.116878	High RNA simi. high DNA simi.
CDK12	Cdk12	0.635321	1	1	1.69243	1.12244	High RNA simi. high DNA simi.
SLC2A6	Slc2a6	0.536754	1	1	1.49064	0.89963
POLR3G	Polr3g	0.425952	1	1	1.51042	0.891125
MBLAC2	Mblac2	0.361509	53	8	1.75	1.38958	Low RNA simi. high DNA simi.
ENOX1	Enox1	0.245527	1580	685	1.69255	1.69255	Low RNA simi. high DNA simi.
LMOD1	Lmod1	0.582661	1	3	1.52381	1.52381
TTLL10	Ttll10	0.318007	217	172	1.08642	0.219733	Low RNA simi. low DNA simi.
HYAL3	Hyal3	0.212737	2297	4139	1.4288	0.848325
LOXHD1	Loxhd1	0.352635	16	451	1.65579	0.088064
RSPH14	Rsph14	0.513262	1	24	1.19247	0.433217	High RNA simi. low DNA simi.
HBQ1	Hbq1b	0.413236	1	24	1.26807	1.26807	High RNA simi. low DNA simi.
HBQ1	Hbq1a	0.360149	13	30	1.16724	1.16724
DUSP19	Dusp19	0.391338	28	22	1.54897	1.30198
HUWE1	Huwe1	0.715429	1	1	1.76077	1.06682	High RNA simi. high DNA simi.
LONRF1	Lonrf1	0.400087	6	8	1.54804	-0.140348
FPGT-TNNI3K	Tnni3k	0.273032	650	115	1.36005	0.318944	Low RNA simi. low DNA simi.
TNNI3K	Tnni3k	0.367696	24	19	1.55795	-0.110478	Low RNA simi. high DNA simi.
GP1BB	Gp1bb	0.376763	15	4	1.50403	1.50403
NEMP2	Nemp2	0.364882	44	63	1.39206	0.707017	Low RNA simi. low DNA simi.
IFIH1	Ifih1	0.703365	4	2	1.45744	0.545504
FAP	Fap	0.41009	55	21	1.83275	1.1059	Low RNA simi. high DNA simi.
ARHGEF16	Arhgef16	0.542461	1	4	1.43727	0.75466
KIAA2013	2510039O18Rik	0.582045	2	1	1.64357	1.5959	High RNA simi. high DNA simi.
CARTPT	Cartpt	0.428289	4	10	1.78632	1.78632
TMEM132D	Tmem132d	0.347573	153	29	1.46163	1.0196
TMEM132B	Tmem132b	0.417235	8	34	1.48775	1.16015
TMEM132C	Tmem132c	0.381057	27	6	1.38536	1.38536	Low RNA simi. low DNA simi.
INPP5J	Inpp5j	0.387651	3	5	1.45135	0.893251
IRS2	Irs2	0.471122	2	20	1.45459	1.45459
BRPF3	Brpf3	0.425084	63	2	1.67148	1.3585	Low RNA simi. high DNA simi.
B3GALT4	B3galt4	0.455028	4	9	1.38304	1.38304
DAB2IP	Dab2ip	0.533744	1	2	1.71597	1.15823	High RNA simi. high DNA simi.
MMD2	Mmd2	0.364073	66	36	1.6633	1.3854	Low RNA simi. high DNA simi.
PLXNB3	Plxnb3	0.448931	1	1	1.47495	-0.191095
FNBP1	Fnbp1	0.47139	1	1	1.57826	1.53931	High RNA simi. high DNA simi.
OLFML2A	Olfml2a	0.486556	1	3	1.4437	0.826663
PNCK	Pnck	0.247055	439	294	1.68235	0.496507	Low RNA simi. high DNA simi.
PHF19	Phf19	0.352605	53	61	1.62816	0.810627	Low RNA simi. high DNA simi.
OSBPL11	Osbpl11	0.410571	4	1	1.60356	1.60356
KIF5C	Kif5c	0.572442	1	1	1.69051	1.08771	High RNA simi. high DNA simi.
TBC1D10A	Tbc1d10a	0.535048	1	1	1.62112	0.700845	High RNA simi. high DNA simi.
ADORA1	Adora1	0.3977	7	9	1.66259	1.50981
PDE4D	Pde4d	0.495157	1	1	1.71075	1.30421	High RNA simi. high DNA simi.
CPS1	Cps1	0.393685	3	81	1.67755	1.38091	High RNA simi. high DNA simi.
GABRD	Gabrd	0.323685	55	54	1.56368	0.771839	Low RNA simi. high DNA simi.
ESPN	Espn	0.466383	1	1	1.52928	0.757514
MLEC	Mlec	0.480963	1	1	1.65926	0.972965	High RNA simi. high DNA simi.
KCND1	Kcnd1	0.473159	2	1	1.61795	0.327604	High RNA simi. high DNA simi.
MLLT1	Mllt1	0.46716	13	30	1.55957	1.55957
GNA14	Gna14	0.417053	1	2	1.68165	1.68165	High RNA simi. high DNA simi.
PRICKLE3	Prickle3	0.453842	1	3	1.5595	0.353444	High RNA simi. high DNA simi.
GRK5	Grk5	0.399717	2	4	1.65313	1.65313	High RNA simi. high DNA simi.
MERTK	Mertk	0.466718	1	1	1.47101	0.198928
ZNF451	Zfp451	0.542177	9	8	1.6869	1.00823
SRBD1	Srbd1	0.459463	3	2	1.50051	1.50051
LCP2	Lcp2	0.566915	1	2	1.51436	0.587272
WDR11	Wdr11	0.548548	1	1	1.61835	0.721757	High RNA simi. high DNA simi.
UBR2	Ubr2	0.247974	348	1870	1.55277	1.05955
ARFGEF3	Arfgef3	0.527895	1	1	1.59056	1.59056	High RNA simi. high DNA simi.
DLK2	Dlk2	0.362051	6	37	1.67058	1.52977
TJAP1	Tjap1	0.436225	80	16	1.5012	1.20851
PRR18	Prr18	0.383541	11	8	1.13576	0.924514
EPHA6	Epha6	0.336048	107	55	1.69496	-0.157101	Low RNA simi. high DNA simi.
UGP2	Ugp2	0.372573	3	14	1.76621	-0.283798	High RNA simi. high DNA simi.
ATP11A	Atp11a	0.367044	82	1	1.51975	1.04136
DNAH12	Dnah12	0.559721	1	1	1.62333	0.219382	High RNA simi. high DNA simi.
DOK7	Dok7	0.356871	6	29	1.46865	0.872151
MCF2L	Mcf2l	0.543125	1	1	1.68151	1.15961	High RNA simi. high DNA simi.
BEST2	Best2	0.412471	1	2	1.49166	0.865199
TMOD1	Tmod1	0.450181	1	1	1.68889	1.42422	High RNA simi. high DNA simi.
CNN1	Cnn1	0.617259	3	1	1.67114	1.0668	High RNA simi. high DNA simi.
ERN2	Ern2	0.552185	1	1	1.48124	0.148367
LIMCH1	Limch1	0.349623	25	12	1.58298	1.37507	Low RNA simi. high DNA simi.
PGAP6	Pgap6	0.353487	207	9	1.40986	0.557506	Low RNA simi. low DNA simi.
SPOCK2	Spock2	0.228718	604	846	1.68983	0.852539	Low RNA simi. high DNA simi.
KCNQ5	Kcnq5	0.522923	1	1	1.71759	1.02786	High RNA simi. high DNA simi.
OSBP	Osbp	0.524113	1	1	1.71334	0.520496	High RNA simi. high DNA simi.
BEND3	Bend3	0.500805	1	1	1.59154	1.59154	High RNA simi. high DNA simi.
RIN2	Rin2	0.417415	1	2	1.67593	1.29244	High RNA simi. high DNA simi.
NPNT	Npnt	0.259962	174	183	1.63269	1.06193	Low RNA simi. high DNA simi.
RAPGEF3	Rapgef3	0.477042	1	1	1.64271	1.25964	High RNA simi. high DNA simi.
CNTN3	Cntn3	0.321221	311	190	1.64853	1.64853	Low RNA simi. high DNA simi.
CHRNA9	Chrna9	0.23695	521	493	1.56667	1.56667	Low RNA simi. high DNA simi.
SLC24A3	Slc24a3	0.417101	1	1	1.68552	1.68552	High RNA simi. high DNA simi.
CPEB3	Cpeb3	0.48169	1	2	1.74077	1.73852	High RNA simi. high DNA simi.
INPP4B	Inpp4b	0.439457	1	1	1.62467	1.03156	High RNA simi. high DNA simi.
STOX2	Stox2	0.347113	88	29	1.65372	0.541045	Low RNA simi. high DNA simi.
TAFA1	Tafa1	0.39792	10	4	1.73134	1.73134
BCL9	Bcl9	0.507916	3	2	1.78666	1.74388	High RNA simi. high DNA simi.
NEMP1	Nemp1	0.429063	15	17	1.5772	0.859446
PLCL1	Plcl1	0.448018	1	1	1.6425	0.579239	High RNA simi. high DNA simi.
DNAJC22	Dnajc22	0.474796	1	2	1.53861	1.53861
RASA3	Rasa3	0.46537	2	1	1.61357	1.61357	High RNA simi. high DNA simi.
SYT16	Syt16	0.389451	47	5	1.47538	0.874219
PGAP1	Pgap1	0.380021	38	5	1.66667	-0.139101	Low RNA simi. high DNA simi.
SLC3A1	Slc3a1	0.476389	2	1	1.46356	0.60051
FAM120C	Fam120c	0.37692	22	19	1.6988	0.791505	Low RNA simi. high DNA simi.
CALD1	Cald1	0.551836	1	1	1.57107	1.1018	High RNA simi. high DNA simi.
CGAS	Cgas	0.441196	4	1	1.14517	1.02954
SYCP2	Sycp2	0.31587	29	87	1.33223	0.964501	Low RNA simi. low DNA simi.
ZBTB17	Zbtb17	0.552151	2	1	1.59225	0.761676	High RNA simi. high DNA simi.
ARHGEF19	Arhgef19	0.257842	505	1029	1.48941	0.870119
ZNF385A	Zfp385a	0.594167	1	1	1.75452	0.875092	High RNA simi. high DNA simi.
CPZ	Cpz	0.554889	1	3	1.44903	1.12408
R3HDML	R3hdml	0.294225	1109	45	1.44882	1.44882
MAML3	Maml3	0.516018	1	1	1.56103	0.733199	High RNA simi. high DNA simi.
VWA5B1	Vwa5b1	0.357133	188	12	1.38531	0.753165	Low RNA simi. low DNA simi.
SDCCAG8	Sdccag8	0.408685	11	4	1.44088	0.6761
WDFY4	Wdfy4	0.592084	1	1	1.4693	0.422955
TMEM234	Tmem234	0.268126	1425	939	1.57447	1.16707	Low RNA simi. high DNA simi.
OIP5	Oip5	0.650713	1	2	1.20056	0.967747	High RNA simi. low DNA simi.
NALF1	Nalf1	0.46596	1	4	1.63538	1.63538	High RNA simi. high DNA simi.
AVPR2	Avpr2	0.33412	157	44	1.5224	1.07929
PLEKHN1	Plekhn1	0.402628	8	6	1.2314	0.805703
TMEM109	Tmem109	0.526363	3	1	1.38798	1.38798	High RNA simi. low DNA simi.
TMPRSS12	Tmprss12	0.282725	1873	153	1.20408	1.10508	Low RNA simi. low DNA simi.
ACR	Acr	0.530632	1	1	1.26892	1.02546	High RNA simi. low DNA simi.
HPSE2	Hpse2	0.395259	8	13	1.79595	1.48181
FAM184B	Fam184b	0.310005	244	151	1.24285	1.24285	Low RNA simi. low DNA simi.
ANKRD2	Ankrd2	0.404124	10	17	1.55822	1.40581
PRKX	Prkx	0.269151	509	902	1.28205	1.28205	Low RNA simi. low DNA simi.
PRSS12	Prss12	0.273484	245	342	1.27676	1.27676	Low RNA simi. low DNA simi.
PIGT	Pigt	0.313738	147	939	1.61962	1.10156	Low RNA simi. high DNA simi.
WFDC3	Wfdc3	0.365691	79	17	1.04585	0.674479	Low RNA simi. low DNA simi.
WFDC2	Wfdc2	0.550096	1	1	1.34649	1.08895	High RNA simi. low DNA simi.
SH2D4B	Sh2d4b	0.41792	74	1	1.59661	1.28187	Low RNA simi. high DNA simi.
CAMTA2	Camta2	0.446679	23	1	1.66984	1.57974	Low RNA simi. high DNA simi.
HCK	Hck	0.629013	2	1	1.60165	0.76774	High RNA simi. high DNA simi.
GPRC5B	Gprc5b	0.492804	1	1	1.56646	0.618764	High RNA simi. high DNA simi.
ARHGAP22	Arhgap22	0.407231	1	2	1.45928	1.18835
SNPH	Snph	0.413464	3	9	1.64428	1.58718	High RNA simi. high DNA simi.
CEP43	Cep43	0.35156	37	226	1.59917	1.01196	Low RNA simi. high DNA simi.
TUBA1A	Tuba1a	0.537927	1	1	1.80973	1.30087	High RNA simi. high DNA simi.
DOCK9	Dock9	0.509037	1	1	1.63035	0.937551	High RNA simi. high DNA simi.
DBF4	Dbf4	0.51368	24	16	1.33732	0.706171	Low RNA simi. low DNA simi.
ASAP1	Asap1	0.539383	1	1	1.71071	0.721368	High RNA simi. high DNA simi.
OSBP2	Osbp2	0.255417	348	216	1.66121	1.0988	Low RNA simi. high DNA simi.
CUL5	Cul5	0.643115	1	1	1.65559	1.17913	High RNA simi. high DNA simi.
RPS6KB2	Rps6kb2	0.376343	76	87	1.67532	1.36793	Low RNA simi. high DNA simi.
RPS6KB1	Rps6kb1	0.222834	633	3265	1.8384	1.36703	Low RNA simi. high DNA simi.
MYORG	Myorg	0.525181	1	1	1.53724	0.519841
SPATA13	Spata13	0.45371	1	1	1.61739	1.29523	High RNA simi. high DNA simi.
CAPN5	Capn5	0.296679	88	131	1.64119	1.29798	Low RNA simi. high DNA simi.
KPNA1	Kpna1	0.459701	7	8	1.8306	1.53446
LRRC4B	Lrrc4b	0.602871	1	1	1.66199	1.65446	High RNA simi. high DNA simi.
MAMDC2	Mamdc2	0.409057	6	1	1.60796	1.60796
MAPK9	Mapk9	0.411427	3	2	1.74466	0.892669	High RNA simi. high DNA simi.
GNPDA2	Gnpda2	0.423231	35	49	1.68953	1.06676	Low RNA simi. high DNA simi.
CENPC	Cenpc1	0.418788	79	48	1.09418	0.261002	Low RNA simi. low DNA simi.
NTNG1	Ntng1	0.279136	357	747	1.76481	1.74828	Low RNA simi. high DNA simi.
TBC1D22B	Tbc1d22b	0.331352	68	179	1.68379	1.68379	Low RNA simi. high DNA simi.
LIPH	Liph	0.368707	22	9	1.43732	0.584751
SLC22A5	Slc22a5	0.332147	39	15	1.60573	1.19451	Low RNA simi. high DNA simi.
SLC22A5	Slc22a21	0.227245	1787	2046	1.46037	1.04089
ZMAT4	Zmat4	0.398349	1	2	1.61739	1.06494	High RNA simi. high DNA simi.
LRRC34	Lrrc34	0.374889	27	14	1.41951	0.683009	Low RNA simi. low DNA simi.
TNK2	Tnk2	0.429824	35	25	1.67235	1.32048	Low RNA simi. high DNA simi.
FAM169A	Fam169a	0.454162	1	1	1.54375	0.218984
PRR11	Prr11	0.54849	4	11	1.41096	0.696969
PPP1R17	Ppp1r17	0.374403	5	2	1.46203	1.10586
UMODL1	Umodl1	0.281764	607	105	1.21738	0.553095	Low RNA simi. low DNA simi.
PHF24	Phf24	0.318355	116	41	1.64755	1.64755	Low RNA simi. high DNA simi.
SH3KBP1	Sh3kbp1	0.477264	2	1	1.73944	1.03712	High RNA simi. high DNA simi.
GRPEL2	Grpel2	0.298875	282	265	1.55506	1.30568
FBXW9	Fbxw9	0.401376	35	51	1.41757	0.862166	Low RNA simi. low DNA simi.
DIP2A	Dip2a	0.277152	589	535	1.61297	1.06037	Low RNA simi. high DNA simi.
EHBP1L1	Ehbp1l1	0.526316	2	1	1.29137	0.793934	High RNA simi. low DNA simi.
HTR4	Htr4	0.304695	92	31	1.72494	1.40341	Low RNA simi. high DNA simi.
LEAP2	Leap2	0.473529	15	7	1.5914	1.5914
FAM89B	Fam89b	0.644671	1	1	1.65263	1.6312	High RNA simi. high DNA simi.
STK32A	Stk32a	0.354538	17	8	1.64573	1.30578
STK32B	Stk32b	0.396943	1	1	1.60562	0.761735	High RNA simi. high DNA simi.
STK32C	Stk32c	0.317562	281	77	1.62843	0.630705	Low RNA simi. high DNA simi.
SMG8	Smg8	0.62042	1	1	1.68382	1.43462	High RNA simi. high DNA simi.
GADD45GIP1	Gadd45gip1	0.65264	6	1	1.33034	1.33034
LRRC31	Lrrc31	0.251766	550	499	1.15991	1.02187	Low RNA simi. low DNA simi.
CIPC	Cipc	0.387103	6	8	1.49261	0.714265
JAKMIP2	Jakmip2	0.440001	1	3	1.71742	1.66851	High RNA simi. high DNA simi.
CD8B	Cd8b1	0.582528	9	2	1.15922	1.04132
CD8B2	Cd8b1	0.264476	976	394	1.1451	1.10542	Low RNA simi. low DNA simi.
CCDC92B	Ccdc92b	0.427999	5	1	1.2542	1.2542
DYM	Dym	0.445757	3	1	1.58756	0.272334	High RNA simi. high DNA simi.
RHBDD2	Rhbdd2	0.404395	20	2	1.56075	1.04145
HAUS1	Haus1	0.416131	196	34	1.53047	0.0461245
PDK1	Pdk1	0.430336	1	3	1.60627	0.51395	High RNA simi. high DNA simi.
PRKAG3	Prkag3	0.445025	11	2	1.57483	1.08924
BICDL1	Bicdl1	0.480277	1	1	1.68981	1.18198	High RNA simi. high DNA simi.
KIAA1671	2900026A02Rik	0.483783	1	1	1.4061	1.23694	High RNA simi. low DNA simi.
CAPS2	Caps2	0.34797	142	124	1.32436	-0.0533967	Low RNA simi. low DNA simi.
MTUS2	Mtus2	0.456016	1	1	1.56447	1.30225	High RNA simi. high DNA simi.
PIGO	Pigo	0.460108	3	95	1.56815	1.17193	High RNA simi. high DNA simi.
KCNN3	Kcnn3	0.391854	3	2	1.73515	1.22432	High RNA simi. high DNA simi.
EPB41L4B	Epb41l4b	0.410626	6	1	1.67144	1.64564
CD28	Cd28	0.598049	1	1	1.33333	0.917763	High RNA simi. low DNA simi.
EPM2A	Epm2a	0.350079	23	29	1.60483	0.444507	Low RNA simi. high DNA simi.
TBC1D2B	Tbc1d2b	0.615889	1	1	1.60345	0.944185	High RNA simi. high DNA simi.
ARHGAP19	Arhgap19	0.379894	65	3	1.5899	1.11407	Low RNA simi. high DNA simi.
CDH26	Cdh26	0.188432	2462	2805	1.17929	-0.282591	Low RNA simi. low DNA simi.
CENPW	Cenpw	0.617254	2	3	1.35227	1.14726	High RNA simi. low DNA simi.
CD79A	Cd79a	0.662278	2	1	1.26488	1.01409	High RNA simi. low DNA simi.
TSTD3	Tstd3	0.0644896	9304	14363	0.733333	0.638802	Low RNA simi. low DNA simi.
FBXO21	Fbxo21	0.396896	23	1	1.64081	1.28361	Low RNA simi. high DNA simi.
VGLL4	Vgll4	0.392451	3	2	1.57607	0.983707	High RNA simi. high DNA simi.
DUS2	Dus2	0.483355	1	1	1.65115	1.12272	High RNA simi. high DNA simi.
VIRMA	Virma	0.518043	4	4	1.69637	0.13493
NFATC3	Nfatc3	0.444826	5	5	1.68726	0.193331
GIMAP8	Gimap8	0.419776	14	17	1.01747	1.01747
PRR15	Prr15	0.155232	2507	4735	1.22266	1.22266	Low RNA simi. low DNA simi.
FOXP4	Foxp4	0.608684	1	1	1.64979	1.64802	High RNA simi. high DNA simi.
RSPO4	Rspo4	0.293873	136	37	1.48994	1.30384
LHFPL5	Lhfpl5	0.137264	5660	4903	1.68636	1.45012	Low RNA simi. high DNA simi.
CLCN5	Clcn5	0.440296	1	1	1.74967	1.08256	High RNA simi. high DNA simi.
SERPINA11	Serpina11	0.487635	12	1	1.39694	1.39694
SERPINA7	Serpina7	0.418224	34	10	1.42823	1.42823
SERPINA5	Serpina5	0.232129	542	638	1.24231	0.371548	Low RNA simi. low DNA simi.
SERPINA6	Serpina6	0.350773	115	20	1.19735	0.557224	Low RNA simi. low DNA simi.
SERPINA9	Serpina9	0.263754	249	191	1.28793	0.963003	Low RNA simi. low DNA simi.
SERPINA12	Serpina12	0.345107	37	14	1.1548	1.1548	Low RNA simi. low DNA simi.
ZNF366	Zfp366	0.6262	1	1	1.55362	0.0727406
NEXMIF	Nexmif	0.499303	3	1	1.62875	1.62737	High RNA simi. high DNA simi.
COLQ	Colq	0.314261	169	61	1.66667	1.13676	Low RNA simi. high DNA simi.
UBOX5	Ubox5	0.344255	230	375	1.51078	0.64412
GPR63	Gpr63	0.348613	14	24	1.60284	1.60284
BEST1	Best1	0.362848	2	30	1.23199	0.568876	High RNA simi. low DNA simi.
SMPD1	Smpd1	0.293887	194	253	1.48519	0.383724
LZTS3	Lzts3	0.396463	14	2	1.58497	1.51834
CDAN1	Cdan1	0.539023	1	1	1.59447	-0.453873	High RNA simi. high DNA simi.
LTC4S	Ltc4s	0.402417	8	7	1.61589	1.202
FRK	Frk	0.357139	33	105	1.59634	1.59634	Low RNA simi. high DNA simi.
TMEM145	Tmem145	0.457404	2	5	1.72518	1.09378	High RNA simi. high DNA simi.
TREX1	Trex1	0.612704	1	1	1.41799	0.77387	High RNA simi. low DNA simi.
TREX2	Trex2	0.24475	1364	644	1.50211	1.37838
STX12	Stx12	0.505903	1	1	1.70531	1.42477	High RNA simi. high DNA simi.
TMEM196	Tmem196	0.238127	438	890	1.69905	1.32842	Low RNA simi. high DNA simi.
TWIST2	Twist2	0.486692	2	2	1.90062	1.90062	High RNA simi. high DNA simi.
CA3	Car3	0.318231	139	94	1.6092	1.6092	Low RNA simi. high DNA simi.
DTYMK	Dtymk	0.487242	65	23	1.48357	1.11636
PRIM1	Prim1	0.589003	4	6	1.62416	1.09688
CDC27	Cdc27	0.486464	1	28	1.78633	0.0911822	High RNA simi. high DNA simi.
ZNF646	Zfp646	0.539637	5	2	1.33076	0.382884
EFCC1	Efcc1	0.304944	104	185	1.28276	1.28214	Low RNA simi. low DNA simi.
EOGT	Eogt	0.421247	4	1	1.54924	1.16635
ARHGEF10L	Arhgef10l	0.493284	1	1	1.63062	1.59293	High RNA simi. high DNA simi.
SCUBE3	Scube3	0.322751	104	44	1.70624	1.70624	Low RNA simi. high DNA simi.
PROZ	Proz	0.392095	36	32	1.22264	1.18807	Low RNA simi. low DNA simi.
SHROOM3	Shroom3	0.520857	1	2	1.337	0.751428	High RNA simi. low DNA simi.
STBD1	Stbd1	0.395949	5	1	1.28749	1.28749
CEP164	Cep164	0.518213	1	1	1.18974	0.465019	High RNA simi. low DNA simi.
MUC5AC	Muc5ac	0.464733	3	3	0.556836	0.556836	High RNA simi. low DNA simi.
MUC5B	Muc5b	0.444559	4	5	0.843683	-0.460424
PHF21B	Phf21b	0.398551	13	6	1.63804	1.14704
CREB5	Creb5	0.353351	1	22	1.7387	1.1956	High RNA simi. high DNA simi.
LIMD2	Limd2	0.628632	1	1	1.67834	1.22278	High RNA simi. high DNA simi.
BCL6B	Bcl6b	0.597704	7	1	1.60176	1.28173
SLC16A13	Slc16a13	0.397039	16	4	1.63629	1.63629
SLC16A11	Slc16a11	0.431451	8	2	1.53199	1.45996
PLAU	Plau	0.330102	210	18	1.33256	0.793293	Low RNA simi. low DNA simi.
TNFRSF11A	Tnfrsf11a	0.400613	1	1	1.30544	0.818669	High RNA simi. low DNA simi.
POP1	Pop1	0.622637	1	2	1.42055	0.653823	High RNA simi. low DNA simi.
TMEM138	Tmem138	0.314562	86	195	1.69325	1.19166	Low RNA simi. high DNA simi.
TNIP2	Tnip2	0.445313	20	6	1.41463	1.26082
PNPLA2	Pnpla2	0.532679	1	1	1.45228	1.45228
DUSP8	Dusp8	0.493045	1	1	1.47804	1.47804
JMJD8	Jmjd8	0.474809	4	1	1.39439	0.970299
NFATC2	Nfatc2	0.451353	2	1	1.60997	1.42214	High RNA simi. high DNA simi.
GCNT7	Gcnt7	0.556901	6	4	0.7704	0.7704
GCNT2	Gcnt2	0.136851	8317	7094	1.50187	1.10869
ITCH	Itch	0.517013	3	1	1.73804	0.87544	High RNA simi. high DNA simi.
SNTA1	Snta1	0.378853	9	19	1.61431	1.61431
PTGFR	Ptgfr	0.453751	2	1	1.53691	1.36018
HELZ2	Helz2	0.570325	17	1	1.12171	0.941131
PCIF1	Pcif1	0.548884	2	1	1.69783	0.929309	High RNA simi. high DNA simi.
NAV1	Nav1	0.456961	1	1	1.70023	1.24648	High RNA simi. high DNA simi.
STING1	Sting1	0.355112	21	32	1.32631	0.974952	Low RNA simi. low DNA simi.
SEC24A	Sec24a	0.45286	22	1	1.64577	0.873543	Low RNA simi. high DNA simi.
TMEM132E	Tmem132e	0.39503	5	1	1.59214	1.5846
MCM8	Mcm8	0.534833	46	18	1.59483	1.55042	Low RNA simi. high DNA simi.
SNX8	Snx8	0.450291	1	2	1.62835	1.21756	High RNA simi. high DNA simi.
FAM161B	Fam161b	0.340222	39	255	1.29941	0.613863	Low RNA simi. low DNA simi.
TMEM63C	Tmem63c	0.410592	9	8	1.52174	0.761933
IGSF11	Igsf11	0.323132	106	73	1.58111	1.16143	Low RNA simi. high DNA simi.
TMEM260	Tmem260	0.498463	1	2	1.51464	0.722332
PGF	Pgf	0.332191	62	58	1.15502	1.03405	Low RNA simi. low DNA simi.
PKD1	Pkd1	0.578911	1	1	1.3704	0.680469	High RNA simi. low DNA simi.
GAL3ST3	Gal3st3	0.324315	116	41	1.64352	1.64352	Low RNA simi. high DNA simi.
B4GAT1	B4gat1	0.480045	1	1	1.66106	1.66106	High RNA simi. high DNA simi.
MASP1	Masp1	0.376967	9	3	1.61582	0.832754
TAPBPL	Tapbpl	0.434726	44	19	1.25805	0.65306	Low RNA simi. low DNA simi.
ITFG1	Itfg1	0.601969	1	1	1.60512	0.078978	High RNA simi. high DNA simi.
PSMG4	Psmg4	0.285444	573	1070	1.60643	1.05456	Low RNA simi. high DNA simi.
P2RY1	P2ry1	0.393896	1	2	1.61497	1.61497	High RNA simi. high DNA simi.
RIC1	Ric1	0.362902	177	18	1.66889	1.40003	Low RNA simi. high DNA simi.
SLC38A8	Slc38a8	0.357515	51	148	1.49827	0.737117
VGF	Vgf	0.554073	1	1	1.5597	1.5597	High RNA simi. high DNA simi.
ARHGEF37	Arhgef37	0.368469	19	10	1.4511	1.22206
ARHGEF12	Arhgef12	0.53646	1	1	1.63591	1.58052	High RNA simi. high DNA simi.
DMXL2	Dmxl2	0.46416	9	2	1.65358	0.96141
MSANTD4	Msantd4	0.54823	1	3	1.56647	0.33478	High RNA simi. high DNA simi.
GUCY1A2	Gucy1a2	0.415923	14	12	1.62067	1.57992
ANO8	Ano8	0.651218	1	1	1.25458	0.798256	High RNA simi. low DNA simi.
USHBP1	Ushbp1	0.556112	1	7	1.15523	0.472545	High RNA simi. low DNA simi.
ABCF3	Abcf3	0.491803	1	1	1.6554	1.34232	High RNA simi. high DNA simi.
CROCC	Crocc	0.491682	6	1	1.50116	0.59955
ACER2	Acer2	0.381428	5	16	1.6558	1.6558
ACSF3	Acsf3	0.185448	3044	3329	1.40568	0.348767	Low RNA simi. low DNA simi.
XRCC2	Xrcc2	0.462005	50	20	1.37619	1.16495	Low RNA simi. low DNA simi.
PLPPR1	Plppr1	0.458576	1	1	1.72086	1.0913	High RNA simi. high DNA simi.
TBATA	Tbata	0.123612	6962	7913	1.23703	1.15085	Low RNA simi. low DNA simi.
PLPPR2	Plppr2	0.404171	4	18	1.66225	0.727904
ADAMTS17	Adamts17	0.29102	611	409	1.58504	1.05386	Low RNA simi. high DNA simi.
DYDC1	Dydc1	0.40455	11	35	1.3015	1.03016
DYDC2	Dydc2	0.351766	118	109	1.12673	0.935446	Low RNA simi. low DNA simi.
ADAMTSL3	Adamtsl3	0.261122	1003	777	1.51044	1.49976
IFFO2	Iffo2	0.526721	1	1	1.76204	0.985269	High RNA simi. high DNA simi.
SERINC4	Serinc4	0.491942	1	8	1.64648	1.299	High RNA simi. high DNA simi.
LMF1	Lmf1	0.475602	1	1	1.38466	0.259641	High RNA simi. low DNA simi.
CHD3	Chd3	0.523355	1	1	1.79221	1.10646	High RNA simi. high DNA simi.
ALX3	Alx3	0.465053	1	1	1.6686	1.31073	High RNA simi. high DNA simi.
ALPK3	Alpk3	0.467401	5	18	1.34101	1.34101
GNB4	Gnb4	0.38022	39	2	1.55425	1.36029
ANKRD52	Ankrd52	0.583622	1	1	1.79573	1.79573	High RNA simi. high DNA simi.
DNAJC14	Dnajc14	0.386474	84	24	1.60341	1.60341	Low RNA simi. high DNA simi.
SNX25	Snx25	0.415265	1	1	1.56639	1.20133	High RNA simi. high DNA simi.
ARHGAP33	Arhgap33	0.522147	2	1	1.57717	1.14027	High RNA simi. high DNA simi.
SNX29	Snx29	0.476067	1	1	1.54481	0.432672
ANKRD34C	Ankrd34c	0.437588	3	1	1.59602	1.59602	High RNA simi. high DNA simi.
ANKRD27	Ankrd27	0.44423	2	2	1.50877	1.12378
ANO9	Ano9	0.378913	13	25	1.28718	1.28718
APBA2	Apba2	0.42694	1	4	1.63802	1.37614	High RNA simi. high DNA simi.
SLC16A5	Slc16a5	0.112674	7497	6085	1.28257	0.921621	Low RNA simi. low DNA simi.
PAPPA	Pappa	0.484846	5	1	1.66226	1.66226
PHF13	Phf13	0.490404	3	1	1.63211	1.63211	High RNA simi. high DNA simi.
PHLDB1	Phldb1	0.565409	1	1	1.63612	1.32408	High RNA simi. high DNA simi.
CLCC1	Clcc1	0.211445	2664	2197	1.39988	1.17409	Low RNA simi. low DNA simi.
SLC6A11	Slc6a11	0.345653	14	40	1.61248	0.703092
MCOLN3	Mcoln3	0.445206	1	1	1.54633	1.08872
DNAI3	Dnai3	0.457865	4	53	1.35977	0.283278
SYDE2	Syde2	0.518428	1	1	1.31733	1.25724	High RNA simi. low DNA simi.
ATP8B2	Atp8b2	0.503814	1	1	1.72292	1.28548	High RNA simi. high DNA simi.
ATP8B4	Atp8b4	0.475211	1	1	1.57259	0.234041	High RNA simi. high DNA simi.
PIGV	Pigv	0.371605	107	68	1.47503	1.2125
UBE2D2	Ube2d2a	0.503488	2	2	1.91892	1.59289	High RNA simi. high DNA simi.
SLC38A3	Slc38a3	0.524787	1	1	1.61161	1.39483	High RNA simi. high DNA simi.
UBA7	Uba7	0.634731	1	1	1.3859	1.3859	High RNA simi. low DNA simi.
CIB3	Cib3	0.254424	732	894	1.54787	0.800842
SHTN1	Shtn1	0.485264	1	1	1.64293	1.47576	High RNA simi. high DNA simi.
KCNA4	Kcna4	0.433021	2	1	1.73211	1.73211	High RNA simi. high DNA simi.
ANO1	Ano1	0.385126	5	9	1.56616	1.13551
SH3BP1	Sh3bp1	0.602453	1	1	1.49867	0.925013
CDC42EP1	Cdc42ep1	0.467227	3	1	1.32502	-0.460673	High RNA simi. low DNA simi.
SLC16A8	Slc16a8	0.518443	1	1	1.45291	1.45291
CSGALNACT1	Csgalnact1	0.311416	76	53	1.55576	1.18534
ADGRG4	Adgrg4	0.384729	61	24	1.23726	1.23265	Low RNA simi. low DNA simi.
MAP7D3	Map7d3	0.382788	37	1	0.759356	0.731284	Low RNA simi. low DNA simi.
NDP	Ndp	0.493193	1	1	1.72682	1.72682	High RNA simi. high DNA simi.
IFI30	Ifi30	0.406106	128	18	1.108	0.555883	Low RNA simi. low DNA simi.
TMEM94	Tmem94	0.559389	1	1	1.68014	1.08985	High RNA simi. high DNA simi.
GASK1A	Gask1a	0.162715	2932	5887	1.31812	0.692114	Low RNA simi. low DNA simi.
TBC1D16	Tbc1d16	0.342725	28	42	1.55744	0.0369839
ITGAX	Itgax	0.441902	42	34	1.30448	1.09284	Low RNA simi. low DNA simi.
ITGAM	Itgam	0.55264	2	3	1.37664	0.883264	High RNA simi. low DNA simi.
ECM1	Ecm1	0.353328	16	99	1.33879	1.18267
NFKB1	Nfkb1	0.648218	1	1	1.53083	1.15892
CHADL	Chadl	0.421126	13	6	1.49603	1.35691
MRTFA	Mrtfa	0.569182	1	1	1.56201	1.01176	High RNA simi. high DNA simi.
PFKL	Pfkl	0.429318	27	10	1.61716	1.0658	Low RNA simi. high DNA simi.
PRRT2	Prrt2	0.383973	7	41	1.50388	0.826175
GMNC	Gmnc	0.358802	16	64	1.50573	0.899532
OSTN	Ostn	0.344422	86	33	1.44403	1.26934
KAT6B	Kat6b	0.389058	35	11	1.67288	0.940831	Low RNA simi. high DNA simi.
DNASE2	Dnase2a	0.419876	55	2	1.32308	1.1578	Low RNA simi. low DNA simi.
APMAP	Apmap	0.395618	14	5	1.59904	1.54801
PASK	Pask	0.134579	6155	4765	1.258	-0.100274	Low RNA simi. low DNA simi.
ZNF654	Zfp654	0.509082	16	5	1.65239	1.65239
NANS	Nans	0.440376	3	1	1.66389	0.525207	High RNA simi. high DNA simi.
FMNL3	Fmnl3	0.375276	7	4	1.72841	0.88908
MSL2	Msl2	0.565793	1	1	1.85986	1.63886	High RNA simi. high DNA simi.
WBP1L	Wbp1l	0.368092	85	12	1.62125	1.31025	Low RNA simi. high DNA simi.
IGFLR1	Igflr1	0.395373	76	14	1.04558	0.115711	Low RNA simi. low DNA simi.
LSG1	Lsg1	0.500088	2	22	1.46063	0.416537
PDCL	Pdcl	0.484643	1	9	1.67219	0.974726	High RNA simi. high DNA simi.
DCAF15	Dcaf15	0.599218	1	1	1.60621	0.747145	High RNA simi. high DNA simi.
BRI3	Bri3	0.513491	3	1	1.68254	1.08506	High RNA simi. high DNA simi.
NOB1	Nob1	0.546387	2	11	1.56589	1.47042	High RNA simi. high DNA simi.
WDTC1	Wdtc1	0.503709	1	2	1.71212	1.0915	High RNA simi. high DNA simi.
SCLT1	Sclt1	0.307181	106	742	1.4925	0.617816
H1-0	H1f0	0.486645	1	1	1.73333	1.73333	High RNA simi. high DNA simi.
STAG2	Stag2	0.426435	7	129	1.825	1.50882
CHFR	Chfr	0.420373	15	6	1.48221	0.883798
DDX31	Ddx31	0.416207	69	5	1.364	0.598529	Low RNA simi. low DNA simi.
R3HCC1L	R3hcc1l	0.468976	10	2	1.59405	1.414
NOL11	Nol11	0.601582	1	7	1.40766	-0.180469	High RNA simi. low DNA simi.
ATN1	Atn1	0.709514	1	1	1.64287	1.64287	High RNA simi. high DNA simi.
TCN2	Tcn2	0.433308	3	2	1.36671	1.12809	High RNA simi. low DNA simi.
MN1	Mn1	0.357218	17	3	1.55326	0.0571549
KNL1	Knl1	0.723505	1	1	1.21418	0.842708	High RNA simi. low DNA simi.
HDAC10	Hdac10	0.455996	43	13	1.35079	0.39183	Low RNA simi. low DNA simi.
CNTN5	Cntn5	0.318739	155	140	1.59061	1.50208	Low RNA simi. high DNA simi.
CCDC82	Ccdc82	0.341287	351	141	1.42555	1.22013
BARD1	Bard1	0.355499	101	214	1.37306	-0.0904498	Low RNA simi. low DNA simi.
SUFU	Sufu	0.403518	17	3	1.73608	1.6597
INTS13	Ints13	0.414114	112	72	1.6	0.745493	Low RNA simi. high DNA simi.
EXD2	Exd2	0.296024	710	146	1.54118	1.20308
BANF1	Banf1	0.669417	1	1	1.76667	1.76667	High RNA simi. high DNA simi.
VPS41	Vps41	0.520658	1	1	1.72577	-0.358935	High RNA simi. high DNA simi.
TNS1	Tns1	0.519368	1	1	1.57499	1.02839	High RNA simi. high DNA simi.
QSOX1	Qsox1	0.423758	2	1	1.36183	0.268409	High RNA simi. low DNA simi.
LRP1	Lrp1	0.714317	1	1	1.68753	1.08442	High RNA simi. high DNA simi.
TUBB4A	Tubb4a	0.44978	5	5	1.63371	-0.266369
FAM162A	Fam162a	0.558233	1	1	1.69231	1.16672	High RNA simi. high DNA simi.
B4GALNT3	B4galnt3	0.343145	28	28	1.52645	1.12003
PTX3	Ptx3	0.557978	1	1	1.54712	1.54712
SCAF4	Scaf4	0.6972	1	1	1.54368	1.52956
EMC10	Emc10	0.361065	10	299	1.52026	0.227823
ZC3H3	Zc3h3	0.521477	10	3	1.34316	-0.0397046
DMTN	Dmtn	0.376435	2	3	1.69951	1.19772	High RNA simi. high DNA simi.
COLEC12	Colec12	0.413874	4	6	1.63347	1.63347
RREB1	Rreb1	0.5483	1	1	1.4574	0.980383
GID8	Gid8	0.359276	14	20	1.68559	1.68559
ATMIN	Atmin	0.358866	61	14	1.43356	0.513125
MRTFB	Mrtfb	0.478778	1	1	1.49635	0.699644
PADI1	Padi1	0.324407	110	102	1.37403	1.37403	Low RNA simi. low DNA simi.
PADI3	Padi3	0.243415	312	1133	1.54787	1.54787
PADI4	Padi4	0.507349	2	1	1.40696	0.293418	High RNA simi. low DNA simi.
PADI2	Padi2	0.401662	2	2	1.6204	1.25055	High RNA simi. high DNA simi.
GTF3C6	Gtf3c6	0.471463	28	21	1.30015	1.30015	Low RNA simi. low DNA simi.
NOL12	Nol12	0.373913	241	283	1.57099	1.57099	Low RNA simi. high DNA simi.
NIPSNAP3A	Nipsnap3b	0.386522	19	12	1.52151	1.52151
NIPSNAP3B	Nipsnap3b	0.0681322	14415	10174	1.44892	1.43995
ZNHIT3	Znhit3	0.38922	88	167	1.41775	0.301816	Low RNA simi. low DNA simi.
CWC27	Cwc27	0.34649	103	414	1.58148	1.06701	Low RNA simi. high DNA simi.
SPATA6L	Spata6l	0.369122	53	105	1.30532	0.952935	Low RNA simi. low DNA simi.
ADPRM	Adprm	0.356161	69	49	1.54483	1.43992
NDUFV2	Ndufv2	0.451595	54	112	1.71543	1.19369	Low RNA simi. high DNA simi.
LYPLA2	Lypla2	0.469003	13	36	1.80172	1.11481
TBCEL	Tbcel	0.362716	36	40	1.66824	1.03329	Low RNA simi. high DNA simi.
PAIP2B	Paip2b	0.319344	91	148	1.49425	1.49425
DBI	Dbi	0.552874	1	1	1.46591	1.21461
COPS9	Cops9	0.671387	3	6	1.72414	0.744003	High RNA simi. high DNA simi.
RNF185	Rnf185	0.470904	4	1	1.79275	1.58439
RALBP1	Ralbp1	0.547317	1	1	1.63883	0.955273	High RNA simi. high DNA simi.
SLC22A2	Slc22a2	0.382835	32	2	1.48529	1.07408
SLC22A1	Slc22a1	0.220024	998	531	1.53828	0.984208
AP2S1	Ap2s1	0.662706	1	1	1.74825	1.57648	High RNA simi. high DNA simi.
PARP16	Parp16	0.293469	576	508	1.61713	0.923848	Low RNA simi. high DNA simi.
RSRC1	Rsrc1	0.465287	5	3	1.61484	1.33193
RAD51D	Rad51d	0.375133	25	58	1.50632	1.09169
UBE2F	Ube2f	0.452902	1	8	1.76882	1.20943	High RNA simi. high DNA simi.
PPM1N	Ppm1n	0.311603	725	112	1.24482	0.0148095	Low RNA simi. low DNA simi.
UBE2J1	Ube2j1	0.336082	102	42	1.6489	1.6489	Low RNA simi. high DNA simi.
RNF13	Rnf13	0.48895	5	3	1.68935	1.25623
CLEC16A	Clec16a	0.42981	27	6	1.59744	0.803819	Low RNA simi. high DNA simi.
INIP	Inip	0.446517	6	4	1.71429	1.3417
PDCD2L	Pdcd2l	0.390147	195	108	1.36464	0.303045	Low RNA simi. low DNA simi.
RCAN2	Rcan2	0.497093	1	1	1.68687	1.65336	High RNA simi. high DNA simi.
SNTB1	Sntb1	0.376324	9	1	1.67255	1.50701
ANKS4B	Anks4b	0.550074	1	1	1.4806	1.4806
SH3BGRL2	Sh3bgrl2	0.363625	4	4	1.65741	1.65741
TRUB2	Trub2	0.326703	330	241	1.4488	1.4488
TPGS2	Tpgs2	0.320921	91	62	1.58974	0.682881	Low RNA simi. high DNA simi.
AAR2	Aar2	0.545393	2	3	1.62424	1.54928	High RNA simi. high DNA simi.
NCEH1	Nceh1	0.443361	1	1	1.48655	1.14082
ZFYVE19	Zfyve19	0.482046	4	2	1.25785	0.358869
ABHD17B	Abhd17b	0.514434	1	1	1.7301	1.70782	High RNA simi. high DNA simi.
RPP25L	Rpp25l	0.585334	2	3	1.53659	1.53659
SKA1	Ska1	0.45555	75	111	1.44292	1.02504
HVCN1	Hvcn1	0.528548	3	1	1.38848	1.09338	High RNA simi. low DNA simi.
COQ8A	Coq8a	0.461247	1	1	1.5085	1.44534
TSR3	Tsr3	0.497722	61	14	1.36368	0.600366	Low RNA simi. low DNA simi.
POMP	Pomp	0.605466	9	1	1.58451	0.858031
MFSD6L	Mfsd6l	0.491116	1	1	1.32254	1.32254	High RNA simi. low DNA simi.
FAM219A	Fam219a	0.559967	1	1	1.81657	1.5939	High RNA simi. high DNA simi.
CKS1B	Cks1b	0.686306	1	1	1.8	1.63926	High RNA simi. high DNA simi.
TMEM223	Tmem223	0.446911	82	122	1.31017	0.716726	Low RNA simi. low DNA simi.
WDR54	Wdr54	0.324527	208	91	1.57313	1.28714	Low RNA simi. high DNA simi.
SH3BGR	Sh3bgr	0.513416	1	1	1.38408	0.889427	High RNA simi. low DNA simi.
FAM151B	Fam151b	0.356106	169	280	1.49491	1.3665
VPS26C	Vps26c	0.533795	1	1	1.55705	1.19312
COMMD5	Commd5	0.528038	10	15	1.39852	1.19611
BOLA1	Bola1	0.410577	29	280	1.42271	1.42271
CPLANE2	Cplane2	0.274824	1375	1186	1.5444	0.860251
MRPS10	Mrps10	0.481927	7	48	1.41749	1.41749
OPCML	Opcml	0.449141	14	7	1.76301	1.68831
NTM	Ntm	0.43298	4	10	1.74132	1.25107
CHCHD6	Chchd6	0.384813	8	37	1.16732	0.84289
GPATCH4	Gpatch4	0.72587	1	1	1.20294	0.889639	High RNA simi. low DNA simi.
TSEN15	Tsen15	0.404142	10	83	1.64418	1.14522
TMCO4	Tmco4	0.463757	1	1	1.45225	1.40323
FMOD	Fmod	0.377035	50	107	1.66313	1.43407	Low RNA simi. high DNA simi.
PCNP	Pcnp	0.564689	1	2	1.84483	1.56292	High RNA simi. high DNA simi.
LRRC23	Lrrc23	0.5136	1	15	1.42871	0.961607
CDKN2AIPNL	Cdkn2aipnl	0.351769	393	230	1.68376	1.38211	Low RNA simi. high DNA simi.
METTL1	Mettl1	0.466971	4	8	1.558	0.728683
GALNT2	Galnt2	0.421095	4	2	1.62088	1.62088
NAA25	Naa25	0.529284	1	10	1.71287	1.20357	High RNA simi. high DNA simi.
ZNF236	Zfp236	0.533396	7	13	1.5119	0.837738
CENPF	Cenpf	0.775126	1	1	1.29677	1.28266	High RNA simi. low DNA simi.
ZNF687	Zfp687	0.455851	5	6	1.56274	1.148
ANGPTL4	Angptl4	0.468632	2	1	1.35126	0.972856	High RNA simi. low DNA simi.
TASOR2	Tasor2	0.570302	8	4	1.2195	0.745912
ELAC2	Elac2	0.634383	1	1	1.47175	0.663402
TBC1D25	Tbc1d25	0.466153	5	3	1.61635	0.234958
SNX11	Snx11	0.412633	5	9	1.49171	0.958706
E2F8	E2f8	0.419331	25	17	1.46482	0.855193
FAM83D	Fam83d	0.582924	1	1	1.37429	1.33745	High RNA simi. low DNA simi.
TRMT10C	Trmt10c	0.598312	13	1	1.38869	1.15973
HAUS5	Haus5	0.475331	15	26	1.3328	-0.111627
SLC37A1	Slc37a1	0.290825	177	44	1.50532	1.50532
THG1L	Thg1l	0.173232	4010	4050	1.51282	0.202108
COPE	Cope	0.656653	2	1	1.55663	1.28384
SPTLC3	Sptlc3	0.317222	30	74	1.31423	-0.00469863	Low RNA simi. low DNA simi.
NDRG2	Ndrg2	0.526211	1	1	1.72161	1.47293	High RNA simi. high DNA simi.
PCED1B	Pced1b	0.443225	2	1	1.13033	0.678259	High RNA simi. low DNA simi.
PCED1A	Pced1a	0.532091	2	1	1.61326	0.778611	High RNA simi. high DNA simi.
NXNL2	Nxnl2	0.339574	399	64	1.54777	1.43382
RASSF4	Rassf4	0.415496	6	1	1.50491	0.81301
NUP210	Nup210	0.609526	1	1	1.49245	1.07725
EIF5B	Eif5b	0.714144	1	1	1.63303	1.6318	High RNA simi. high DNA simi.
PHIP	Phip	0.65917	1	1	1.70929	1.32201	High RNA simi. high DNA simi.
ATP8B3	Atp8b3	0.28221	484	669	1.10923	0.506819	Low RNA simi. low DNA simi.
CGN	Cgn	0.583592	1	1	1.55945	0.45361	High RNA simi. high DNA simi.
FAM210A	Fam210a	0.272257	458	569	1.42108	1.11795	Low RNA simi. low DNA simi.
PIK3C2B	Pik3c2b	0.537541	1	1	1.66279	0.980589	High RNA simi. high DNA simi.
LY75	Ly75	0.29766	277	53	1.43468	1.43468
LY75-CD302	Ly75	0.258868	528	247	1.32919	1.31449	Low RNA simi. low DNA simi.
KCNK6	Kcnk6	0.376033	8	2	1.52335	1.52335
HUNK	Hunk	0.441002	3	1	1.62098	0.0801325	High RNA simi. high DNA simi.
FAM222A	Fam222a	0.539966	1	1	1.56707	1.56707	High RNA simi. high DNA simi.
METTL21A	Mettl21a	0.205371	3182	2352	1.6621	1.00917	Low RNA simi. high DNA simi.
FAM221A	Fam221a	0.249342	436	985	1.51636	0.903307
CR1	Cr1l	0.111878	4667	8149	0.732314	-0.352959	Low RNA simi. low DNA simi.
CR1L	Cr1l	0.0588037	12437	12226	0.849866	0.796842	Low RNA simi. low DNA simi.
PSMD5	Psmd5	0.465844	1	16	1.63366	0.830625	High RNA simi. high DNA simi.
GM2A	Gm2a	0.350221	51	46	1.28351	0.705686	Low RNA simi. low DNA simi.
SLC18B1	Slc18b1	0.272513	394	502	1.42659	1.08735
ANAPC16	Anapc16	0.336224	248	392	1.7027	1.54348	Low RNA simi. high DNA simi.
IFT22	Ift22	0.381843	65	13	1.61649	1.06843	Low RNA simi. high DNA simi.
MPZL1	Mpzl1	0.332914	52	27	1.54529	1.42248
AFDN	Afdn	0.462742	1	1	1.64805	1.27344	High RNA simi. high DNA simi.
TMEM123	Tmem123	0.400212	18	5	1.09959	0.75806
IQSEC3	Iqsec3	0.452007	1	1	1.55724	1.17296
RAD50	Rad50	0.488443	6	6	1.63823	0.46938
LPCAT2	Lpcat2	0.388865	16	4	1.54251	0.970941
WDR13	Wdr13	0.297541	675	88	1.84091	1.29853	Low RNA simi. high DNA simi.
MAU2	Mau2	0.476315	17	8	1.6899	0.783309
GDA	Gda	0.342924	20	13	1.64835	1.0951
SUN1	Sun1	0.473012	1	1	1.2323	0.972491	High RNA simi. low DNA simi.
MYL3	Myl3	0.56616	2	2	1.66251	1.66251	High RNA simi. high DNA simi.
ZFAND3	Zfand3	0.610622	1	1	1.76754	1.39556	High RNA simi. high DNA simi.
NIF3L1	Nif3l1	0.447034	53	39	1.56909	1.22276	Low RNA simi. high DNA simi.
NSUN3	Nsun3	0.384807	7	281	1.57692	1.53387
KANSL3	Kansl3	0.478776	1	1	1.73973	1.21202	High RNA simi. high DNA simi.
RNF121	Rnf121	0.464144	1	1	1.7439	1.14874	High RNA simi. high DNA simi.
ARHGAP12	Arhgap12	0.427644	8	6	1.673	1.50265
FSTL3	Fstl3	0.439386	6	1	1.46001	-0.295241
URI1	Uri1	0.46503	2	2	1.42946	0.62486
PDF	Pdf	0.449753	20	35	1.31232	1.31232
RNF11	Rnf11	0.558863	1	1	1.90968	1.90968	High RNA simi. high DNA simi.
CCDC22	Ccdc22	0.570916	2	1	1.57006	1.57006	High RNA simi. high DNA simi.
RPL22	Rpl22	0.746231	12	4	1.66667	0.730764
KCNK2	Kcnk2	0.3107	65	160	1.67974	1.39137	Low RNA simi. high DNA simi.
SAXO2	Saxo2	0.507409	2	3	1.57179	0.913779	High RNA simi. high DNA simi.
BRAT1	Brat1	0.530523	6	4	1.34954	0.904325
GPNMB	Gpnmb	0.580309	1	1	1.31823	0.983418	High RNA simi. low DNA simi.
FAM133B	Fam133b	0.565344	1	2	1.69136	1.37527	High RNA simi. high DNA simi.
RFTN1	Rftn1	0.433321	1	2	1.30805	0.399856	High RNA simi. low DNA simi.
GMEB1	Gmeb1	0.459791	1	2	1.67938	1.6684	High RNA simi. high DNA simi.
COL16A1	Col16a1	0.595825	1	1	1.53317	0.692729
XPR1	Xpr1	0.452944	1	2	1.782	1.7771	High RNA simi. high DNA simi.
LINGO3	Lingo3	0.310559	113	35	1.55537	1.55537
AHDC1	Ahdc1	0.604739	1	1	1.6401	1.6401	High RNA simi. high DNA simi.
TMEM160	Tmem160	0.6837	1	1	1.5291	1.5291
ANKRD34B	Ankrd34b	0.250052	531	472	1.44661	1.44661
TET3	Tet3	0.566655	1	1	1.61963	1.59481	High RNA simi. high DNA simi.
RUSC2	Rusc2	0.603517	1	1	1.56878	1.56878	High RNA simi. high DNA simi.
TPCN1	Tpcn1	0.455516	3	6	1.60897	-0.36741	High RNA simi. high DNA simi.
IQCD	Iqcd	0.387069	37	78	1.20132	1.0005	Low RNA simi. low DNA simi.
ENTR1	Entr1	0.206545	1834	2976	1.44107	0.955773
RASA4	Rasa4	0.315772	213	48	1.53578	0.855147
RASA4B	Rasa4	0.29453	443	105	1.53329	1.42136
CYB561A3	Cyb561a3	0.390667	9	20	1.54617	1.24729
ERCC6L	Ercc6l	0.693154	1	1	1.416	1.32092	High RNA simi. low DNA simi.
ACAD9	Acad9	0.341942	37	20	1.52244	0.791181
LHX4	Lhx4	0.315873	126	219	1.79028	1.10314	Low RNA simi. high DNA simi.
TRMT1	Trmt1	0.633604	2	1	1.44058	1.07244
MLH3	Mlh3	0.223405	566	3087	1.42512	0.707688
EMC1	Emc1	0.422903	18	8	1.64879	0.489925
CCDC51	Ccdc51	0.431745	7	25	1.47497	0.573009
SRRD	Srrd	0.265168	494	1115	0.953623	0.953623	Low RNA simi. low DNA simi.
EXTL2	Extl2	0.327345	87	103	1.5005	0.829391
EVA1A	Eva1a	0.29559	101	59	1.50108	1.35483
BLVRA	Blvra	0.51239	1	1	1.47723	1.28528
RPUSD1	Rpusd1	0.317387	675	213	1.41505	0.91639	Low RNA simi. low DNA simi.
TKFC	Tkfc	0.292334	259	166	1.52469	0.979925
TAFA4	Tafa4	0.308564	26	35	1.58604	0.699355	Low RNA simi. high DNA simi.
NXPE3	Nxpe3	0.270787	935	242	1.56071	0.580327	Low RNA simi. high DNA simi.
PROS1	Pros1	0.307911	87	147	1.46588	0.546388
AP1B1	Ap1b1	0.442238	3	5	1.69604	1.12409	High RNA simi. high DNA simi.
TMA7	Tma7	0.654199	7	1	1.83077	1.83077
LARP4B	Larp4b	0.514336	1	1	1.60792	0.303294	High RNA simi. high DNA simi.
COMMD8	Commd8	0.446504	32	2	1.39674	1.39674	Low RNA simi. low DNA simi.
SGMS1	Sgms1	0.419628	1	3	1.80256	1.46859	High RNA simi. high DNA simi.
ECE1	Ece1	0.287528	257	91	1.67086	1.21425	Low RNA simi. high DNA simi.
PKN1	Pkn1	0.423393	82	83	1.55908	0.125003	Low RNA simi. high DNA simi.
ZBBX	Zbbx	0.557503	4	1	1.04228	0.493832
NFKBIE	Nfkbie	0.566462	1	3	1.46997	0.347928
ELP5	Elp5	0.308831	822	674	1.39092	1.07746	Low RNA simi. low DNA simi.
CCDC170	Ccdc170	0.297498	137	157	1.3375	1.3375	Low RNA simi. low DNA simi.
PANK2	Pank2	0.359479	39	112	1.67611	1.13761	Low RNA simi. high DNA simi.
MESD	Mesd	0.471228	6	1	1.48696	1.15872
PCNX4	Pcnx4	0.335736	116	143	1.37955	-0.170104	Low RNA simi. low DNA simi.
NDUFAF5	Ndufaf5	0.338858	136	140	1.54879	1.34906
MGAT2	Mgat2	0.587207	1	1	1.63038	1.63038	High RNA simi. high DNA simi.
FGF9	Fgf9	0.457097	1	1	1.77512	1.77512	High RNA simi. high DNA simi.
TASP1	Tasp1	0.354289	25	8	1.75772	0.900693	Low RNA simi. high DNA simi.
WDR90	Wdr90	0.537987	1	6	1.21272	0.706661	High RNA simi. low DNA simi.
SUGP1	Sugp1	0.575615	1	1	1.57054	-0.473655	High RNA simi. high DNA simi.
LHPP	Lhpp	0.273445	767	348	1.53506	1.36296
RRAGD	Rragd	0.383529	7	7	1.67873	1.58213
MALT1	Malt1	0.422994	3	16	1.58303	1.05222	High RNA simi. high DNA simi.
TMEM205	Tmem205	0.420055	72	14	1.44211	1.16073
VEZT	Vezt	0.330249	226	129	1.5016	0.589515
ZNRF3	Znrf3	0.220162	1585	1038	1.57428	1.54561	Low RNA simi. high DNA simi.
KREMEN1	Kremen1	0.339269	62	16	1.64698	1.38063	Low RNA simi. high DNA simi.
SPATA2L	Spata2l	0.273813	898	197	1.4421	0.868915
FBRSL1	Fbrsl1	0.493008	63	1	1.31887	1.27019	Low RNA simi. low DNA simi.
BSND	Bsnd	0.169476	5767	1279	1.3026	1.3026	Low RNA simi. low DNA simi.
AMER2	Amer2	0.516661	1	1	1.51939	1.51459
RICTOR	Rictor	0.518954	1	9	1.65321	0.740374	High RNA simi. high DNA simi.
KBTBD6	Kbtbd6	0.266138	734	812	0.935169	0.935169	Low RNA simi. low DNA simi.
KBTBD7	Kbtbd7	0.463218	1	1	1.63905	1.63905	High RNA simi. high DNA simi.
KCNH3	Kcnh3	0.419427	1	3	1.67523	0.309504	High RNA simi. high DNA simi.
PPP2R3B	Ppp2r3d	0.384654	17	445	0.941606	0.754681
DGKH	Dgkh	0.410334	26	1	1.59057	0.944206	Low RNA simi. high DNA simi.
PXDC1	Pxdc1	0.47589	1	1	1.62069	1.33828	High RNA simi. high DNA simi.
TMEM59	Tmem59	0.632818	1	1	1.68827	1.09844	High RNA simi. high DNA simi.
U2SURP	U2surp	0.67535	1	1	1.79577	1.32825	High RNA simi. high DNA simi.
CDYL	Cdyl	0.458647	1	1	1.60673	1.10688	High RNA simi. high DNA simi.
PPP2R3A	Ppp2r3a	0.462766	1	1	1.69023	1.14035	High RNA simi. high DNA simi.
HTR3B	Htr3b	0.392212	232	37	1.38712	0.9395	Low RNA simi. low DNA simi.
GCFC2	Gcfc2	0.362103	216	278	1.38058	0.540921	Low RNA simi. low DNA simi.
GIMAP4	Gimap4	0.57056	1	1	1.18058	0.925209	High RNA simi. low DNA simi.
PLEKHS1	Plekhs1	0.368739	51	44	1.2613	0.588925	Low RNA simi. low DNA simi.
KCNQ2	Kcnq2	0.425363	42	5	1.60894	1.13248	Low RNA simi. high DNA simi.
TBRG1	Tbrg1	0.054808	14931	11368	1.61905	0.965143	Low RNA simi. high DNA simi.
ITPKC	Itpkc	0.549483	1	1	1.43752	0.659607
PRELP	Prelp	0.522434	5	4	1.61505	1.61505
SLITRK2	Slitrk2	0.512146	2	1	1.72199	1.72199	High RNA simi. high DNA simi.
SOX18	Sox18	0.584844	1	11	1.50896	1.50896
LPAR5	Lpar5	0.453899	1	1	1.43164	1.43164
EXOC3L4	Exoc3l4	0.281197	314	74	1.32549	1.02237	Low RNA simi. low DNA simi.
CNTN4	Cntn4	0.425761	4	5	1.72249	0.442297
TRPC6	Trpc6	0.347409	71	32	1.65003	1.5646	Low RNA simi. high DNA simi.
FBXL20	Fbxl20	0.459045	4	2	1.79405	1.50218
CDKN2C	Cdkn2c	0.581301	1	1	1.75148	1.75148	High RNA simi. high DNA simi.
TCTN1	Tctn1	0.348236	67	266	1.26791	0.11421	Low RNA simi. low DNA simi.
PLAT	Plat	0.429991	7	3	1.38973	0.686107
RNF216	Rnf216	0.479112	1	2	1.60073	1.03119	High RNA simi. high DNA simi.
DCLK3	Dclk3	0.20743	2945	950	1.31925	1.14087	Low RNA simi. low DNA simi.
WSB2	Wsb2	0.568198	1	1	1.65679	0.5629	High RNA simi. high DNA simi.
EPS15	Eps15	0.465124	6	2	1.69415	1.30297
STEAP3	Steap3	0.37923	4	10	1.55419	1.50952
LYRM4	Lyrm4	0.357656	67	72	1.68478	1.00942	Low RNA simi. high DNA simi.
ARPP21	Arpp21	0.512243	1	1	1.58626	1.21665	High RNA simi. high DNA simi.
PTTG1	Pttg1	0.399814	157	12	1.37138	1.22635	Low RNA simi. low DNA simi.
PTTG2	Pttg1	0.201125	2571	2048	1.24934	1.24934	Low RNA simi. low DNA simi.
SDK1	Sdk1	0.486078	1	1	1.54053	0.48785
C7	C7	0.48448	4	11	1.40828	0.835019
ADAMTS10	Adamts10	0.501712	1	2	1.61461	1.19224	High RNA simi. high DNA simi.
PHF11	Phf11d	0.438686	66	70	1.11281	0.689556	Low RNA simi. low DNA simi.
PHF11	Phf11a	0.477558	37	37	0.875399	0.521051	Low RNA simi. low DNA simi.
PHF11	Phf11b	0.496223	23	30	0.939245	0.583575	Low RNA simi. low DNA simi.
PHF11	Phf11c	0.47107	40	1	1.09425	0.49881	Low RNA simi. low DNA simi.
BEND5	Bend5	0.396031	3	1	1.83412	1.83412	High RNA simi. high DNA simi.
KANSL1L	Kansl1l	0.515069	10	1	1.58825	0.593445
ZNF692	Zfp692	0.670975	1	1	1.38973	-0.308539	High RNA simi. low DNA simi.
MYO1F	Myo1f	0.571529	1	3	1.58993	1.15023	High RNA simi. high DNA simi.
VSIG8	Vsig8	0.351542	52	76	1.64226	1.64226	Low RNA simi. high DNA simi.
CLASP1	Clasp1	0.439047	9	1	1.69224	1.55191
RASEF	Rasef	0.46696	1	1	1.41839	0.58185	High RNA simi. low DNA simi.
C1QL2	C1ql2	0.393046	6	1	1.59838	1.59838
SOAT1	Soat1	0.448085	1	1	1.48901	1.34404
ANAPC1	Anapc1	0.47269	50	42	1.63839	0.748196	Low RNA simi. high DNA simi.
ACOXL	Acoxl	0.248093	1271	239	1.37942	0.399339	Low RNA simi. low DNA simi.
KIF1C	Kif1c	0.694718	1	1	1.65019	0.745898	High RNA simi. high DNA simi.
HTR1F	Htr1f	0.298412	61	269	1.63942	1.63942	Low RNA simi. high DNA simi.
PCNX2	Pcnx2	0.278884	405	332	1.39154	-0.585663	Low RNA simi. low DNA simi.
SAMD10	Samd10	0.478618	1	1	1.6798	1.02437	High RNA simi. high DNA simi.
IQCE	Iqce	0.453835	2	20	1.12452	0.805591	High RNA simi. low DNA simi.
TET2	Tet2	0.537721	1	1	1.21212	0.783601	High RNA simi. low DNA simi.
WDR17	Wdr17	0.408561	17	4	1.5963	1.06584
TMEM72	Tmem72	0.248625	180	521	1.54106	1.05317
CXXC4	Cxxc4	0.462619	1	1	1.79773	1.71951	High RNA simi. high DNA simi.
AP5S1	Ap5s1	0.373783	55	203	1.52736	1.18866
SAMD1	Samd1	0.659026	1	1	1.36341	0.412575	High RNA simi. low DNA simi.
ATP10D	Atp10d	0.386453	6	2	1.52086	0.172584
FAM217B	Fam217b	0.366331	107	3	1.17444	0.389182	Low RNA simi. low DNA simi.
PIK3AP1	Pik3ap1	0.590131	1	1	1.49897	0.99512
TTC3	Ttc3	0.376015	58	29	1.57732	1.29441	Low RNA simi. high DNA simi.
UBR4	Ubr4	0.661068	1	1	1.67793	0.884998	High RNA simi. high DNA simi.
CRACDL	Cracdl	0.393693	1	1	0.952158	0.100159	High RNA simi. low DNA simi.
KY	Ky	0.225595	817	310	1.63142	1.16805	Low RNA simi. high DNA simi.
COA8	Coa8	0.443696	25	31	1.40741	0.735284	Low RNA simi. low DNA simi.
LRRC32	Lrrc32	0.545622	1	1	1.43783	1.10594
ATP6V0A2	Atp6v0a2	0.150611	6296	5755	1.52975	0.555487
YME1L1	Yme1l1	0.462331	40	25	1.70086	0.530957	Low RNA simi. high DNA simi.
STARD13	Stard13	0.482224	1	1	1.5784	1.33502	High RNA simi. high DNA simi.
TTC39A	Ttc39a	0.491764	1	1	1.67358	1.19288	High RNA simi. high DNA simi.
ZFYVE16	Zfyve16	0.490143	2	41	1.43956	-0.401043
KCNV2	Kcnv2	0.319992	940	29	1.48121	1.48121
CCNY	Ccny	0.373935	28	61	1.74561	1.21997	Low RNA simi. high DNA simi.
GFI1B	Gfi1b	0.443111	12	5	1.54884	1.47747
GABRG2	Gabrg2	0.261193	812	380	1.73011	0.972737	Low RNA simi. high DNA simi.
TMEM179B	Tmem179b	0.604085	2	1	1.56364	0.978442	High RNA simi. high DNA simi.
IGSF5	Igsf5	0.155012	6046	2712	0.997005	0.997005	Low RNA simi. low DNA simi.
ITPRID1	Itprid1	0.265897	1391	240	1.14263	0.167047	Low RNA simi. low DNA simi.
CALN1	Caln1	0.386816	3	11	1.7	1.49849	High RNA simi. high DNA simi.
SUPT20H	Supt20	0.538162	1	1	1.646	1.44124	High RNA simi. high DNA simi.
CCDC169	Ccdc169	0.347986	26	850	1.35349	0.976723	Low RNA simi. low DNA simi.
DNAAF3	Dnaaf3	0.339843	19	55	1.21701	0.0147385
RFXAP	Rfxap	0.400082	16	24	1.22376	1.22376
EVA1C	Eva1c	0.312262	59	64	1.60563	1.43886	Low RNA simi. high DNA simi.
DEPDC5	Depdc5	0.370196	54	112	1.79221	1.27078	Low RNA simi. high DNA simi.
SWI5	Swi5	0.518884	1	10	1.24715	0.950435	High RNA simi. low DNA simi.
TMEM108	Tmem108	0.303349	304	25	1.46018	0.475314
TMEM163	Tmem163	0.423753	1	1	1.58434	1.58434	High RNA simi. high DNA simi.
NTS	Nts	0.354876	2	14	1.50538	1.05219
RASSF9	Rassf9	0.411016	2	5	1.48471	1.48471
ELMOD3	Elmod3	0.385271	75	42	1.52531	0.94587
FAM163B	Fam163b	0.43138	3	2	1.59801	1.59801	High RNA simi. high DNA simi.
CLSTN3	Clstn3	0.390119	41	12	1.69592	0.819794	Low RNA simi. high DNA simi.
TRAK1	Trak1	0.38603	1	23	1.68531	1.38746	High RNA simi. high DNA simi.
COL5A2	Col5a2	0.639997	2	6	1.67712	0.587744	High RNA simi. high DNA simi.
RXFP2	Rxfp2	0.359457	22	111	1.44497	1.43575
CNGA1	Cnga1	0.338144	97	188	1.60204	1.40626	Low RNA simi. high DNA simi.
SLC6A2	Slc6a2	0.335237	46	51	1.60086	1.29052	Low RNA simi. high DNA simi.
TECTA	Tecta	0.376244	54	57	1.66373	1.40977	Low RNA simi. high DNA simi.
RFT1	Rft1	0.406774	53	15	1.5615	1.39141	Low RNA simi. high DNA simi.
SOST	Sost	0.29234	96	105	1.63537	1.63537	Low RNA simi. high DNA simi.
B3GLCT	B3glct	0.378482	20	21	1.45467	1.45467
NFXL1	Nfxl1	0.364453	15	5	1.6268	1.53095
GCKR	Gckr	0.379921	31	52	1.568	0.717137	Low RNA simi. high DNA simi.
TTI2	Tti2	0.304943	860	824	1.35029	0.895315	Low RNA simi. low DNA simi.
RBM27	Rbm27	0.621254	1	1	1.72102	1.72102	High RNA simi. high DNA simi.
CENPX	Cenpx	0.455189	54	99	1.42857	1.07473
ZNF559-ZNF177	Gm14296	0.419551	89	16	0.729264	0.441472	Low RNA simi. low DNA simi.
ZNF559-ZNF177	Zfp931	0.346419	431	234	0.912507	0.518215	Low RNA simi. low DNA simi.
ZNF559-ZNF177	Zfp965	0.358	338	455	0.892356	0.518449	Low RNA simi. low DNA simi.
ZNF625	Zfp931	0.248188	1040	1961	1.15486	0.832664	Low RNA simi. low DNA simi.
SYCE1	Syce1	0.33997	257	28	1.28608	0.995523	Low RNA simi. low DNA simi.
SYCE1L	Syce1l	0.332343	285	1081	1.1093	1.1093	Low RNA simi. low DNA simi.
HTR2C	Htr2c	0.365018	4	2	1.59159	1.4065
SMIM26	Smim26	0.550406	40	6	0.892157	0.744609	Low RNA simi. low DNA simi.
CD164L2	Cd164l2	0.303574	130	43	1.42912	1.41869
WDR59	Wdr59	0.407854	16	2	1.65299	-0.319179
SUSD5	Susd5	0.336857	58	18	1.32427	0.63162	Low RNA simi. low DNA simi.
B3GALT1	B3galt1	0.279998	244	312	1.71865	1.71865	Low RNA simi. high DNA simi.
CD300LD	Cd300ld2	0.397015	317	36	0.561544	0.561544	Low RNA simi. low DNA simi.
CD300LD	Cd300ld	0.275632	1666	553	0.944844	0.944844	Low RNA simi. low DNA simi.
CD300LD	Cd300ld5	0.211159	3395	1932	0.823885	0.823885	Low RNA simi. low DNA simi.
CD300LD	Cd300ld4	0.230486	2770	1197	0.820862	0.820862	Low RNA simi. low DNA simi.
CD300LD	Cd300ld3	0.102886	10102	5311	0.82842	0.82842	Low RNA simi. low DNA simi.
CD300C	Cd300c2	0.442169	42	40	1.02349	1.02349	Low RNA simi. low DNA simi.
CD300C	Cd300c	0.372613	184	36	0.999267	0.999267	Low RNA simi. low DNA simi.
CD300LB	Cd300lb	0.484625	2	2	1.17961	0.955637	High RNA simi. low DNA simi.
CD300E	Cd300e	0.371443	102	117	1.12821	0.774354	Low RNA simi. low DNA simi.
CD300LF	Cd300lf	0.367021	123	181	1.04308	0.726742	Low RNA simi. low DNA simi.
CD300A	Cd300a	0.43098	52	66	0.935918	0.34092	Low RNA simi. low DNA simi.
MISP3	Misp3	0.317707	45	22	1.38486	0.934993	Low RNA simi. low DNA simi.
RSKR	Rskr	0.37283	173	86	1.58843	0.871082	Low RNA simi. high DNA simi.
ZNF234	Zfp976	0.386827	116	40	0.800698	0.0610536	Low RNA simi. low DNA simi.
ZNF234	Gm32687	0.36176	192	331	0.759857	0.0448238	Low RNA simi. low DNA simi.
ZNF234	Zfp442	0.441329	33	44	0.805454	0.0714723	Low RNA simi. low DNA simi.
ZNF234	Zfp997	0.124201	7156	3922	0.763144	0.745925	Low RNA simi. low DNA simi.
ZNF234	Zfp950	0.314472	466	606	0.787694	0.786567	Low RNA simi. low DNA simi.
ZNF234	Zfp970	0.150751	5324	7015	0.619826	0.57946	Low RNA simi. low DNA simi.
ZNF234	Gm45871	0.27277	955	994	0.677402	0.312942	Low RNA simi. low DNA simi.
ZNF234	Gm14443	0.341573	296	115	0.745935	0.0307904	Low RNA simi. low DNA simi.
ZNF234	Zfp433	0.411482	63	168	0.758321	0.397924	Low RNA simi. low DNA simi.
ZNF234	Gm14399	0.347055	267	313	0.761687	0.750555	Low RNA simi. low DNA simi.
ZNF234	Gm14412	0.330642	357	110	0.629207	-0.0184707	Low RNA simi. low DNA simi.
ZNF234	Gm3604	0.365625	180	107	0.708432	0.493632	Low RNA simi. low DNA simi.
ZNF254	Zfp976	0.359232	204	97	0.909278	-0.0176482	Low RNA simi. low DNA simi.
ZNF254	Gm32687	0.380082	145	213	0.893424	-0.00872046	Low RNA simi. low DNA simi.
ZNF254	Zfp442	0.428892	60	64	0.899096	-0.0160573	Low RNA simi. low DNA simi.
ZNF254	Zfp997	0.292986	519	85	0.907718	0.715744	Low RNA simi. low DNA simi.
ZNF254	Zfp950	0.273294	681	1136	0.944027	0.7747	Low RNA simi. low DNA simi.
ZNF254	Zfp970	0.21382	1659	2859	0.855495	0.661052	Low RNA simi. low DNA simi.
ZNF254	Gm45871	0.270794	707	1047	0.932497	0.452175	Low RNA simi. low DNA simi.
ZNF254	Gm14443	0.319461	374	220	0.893155	-0.0162362	Low RNA simi. low DNA simi.
ZNF254	Zfp433	0.380516	144	320	0.892256	0.493974	Low RNA simi. low DNA simi.
ZNF254	Gm14399	0.323148	356	532	0.907067	0.734188	Low RNA simi. low DNA simi.
ZNF254	Gm14412	0.251115	949	928	0.885057	0.00204399	Low RNA simi. low DNA simi.
ZNF254	Gm3604	0.279569	633	799	0.91395	0.609649	Low RNA simi. low DNA simi.
ZNF28	Zfp976	0.361401	160	92	0.844206	0.00181053	Low RNA simi. low DNA simi.
ZNF28	Gm32687	0.368929	133	282	0.847672	0.0367422	Low RNA simi. low DNA simi.
ZNF28	Zfp442	0.454445	6	23	0.838581	0.023707
ZNF28	Zfp997	0.268309	965	170	0.832415	0.487689	Low RNA simi. low DNA simi.
ZNF28	Zfp950	0.187885	3267	3981	0.866249	0.696583	Low RNA simi. low DNA simi.
ZNF28	Zfp970	0.187085	3308	4397	0.798877	0.530037	Low RNA simi. low DNA simi.
ZNF28	Gm45871	0.397973	70	41	0.83594	0.552593	Low RNA simi. low DNA simi.
ZNF28	Zfp712	0.332487	322	528	0.926316	-0.0225373	Low RNA simi. low DNA simi.
ZNF28	Gm14443	0.220052	2039	1557	0.787262	0.000432741	Low RNA simi. low DNA simi.
ZNF28	Zfp87	0.283985	750	776	0.8341	0.597563	Low RNA simi. low DNA simi.
ZNF28	Zfp708	0.291622	653	853	0.890931	0.116092	Low RNA simi. low DNA simi.
ZNF28	Zfp433	0.405994	51	194	0.845567	0.587844	Low RNA simi. low DNA simi.
ZNF28	Gm14399	0.243691	1449	2344	0.795615	0.633324	Low RNA simi. low DNA simi.
ZNF28	Gm14412	0.189384	3206	3086	0.808947	0.0429059	Low RNA simi. low DNA simi.
ZNF28	Gm3604	0.4033	56	30	0.874811	0.669039	Low RNA simi. low DNA simi.
ZNF432	Zfp976	0.320779	331	285	0.896124	-0.368782	Low RNA simi. low DNA simi.
ZNF432	Gm32687	0.342556	177	492	0.908028	-0.332959	Low RNA simi. low DNA simi.
ZNF432	Zfp442	0.358713	116	376	0.877113	-0.350026	Low RNA simi. low DNA simi.
ZNF432	Zfp997	0.0888398	12624	6487	0.915739	0.468081	Low RNA simi. low DNA simi.
ZNF432	Zfp950	0.386348	38	148	0.906308	0.679027	Low RNA simi. low DNA simi.
ZNF432	Zfp970	0.176976	5586	5079	0.789116	0.471231	Low RNA simi. low DNA simi.
ZNF432	Gm45871	0.299251	573	564	0.792853	0.321488	Low RNA simi. low DNA simi.
ZNF432	Gm14443	0.244607	1856	1022	0.887658	-0.35207	Low RNA simi. low DNA simi.
ZNF432	Zfp433	0.297712	597	1199	0.905901	0.366721	Low RNA simi. low DNA simi.
ZNF432	Gm14399	0.277128	942	1297	0.908755	0.613939	Low RNA simi. low DNA simi.
ZNF432	Gm14412	0.153932	7333	5297	0.783051	-0.305937	Low RNA simi. low DNA simi.
ZNF432	Gm3604	0.217811	3072	2408	0.816708	0.482851	Low RNA simi. low DNA simi.
ZNF595	Zfp976	0.280908	81	721	0.962786	0.374251	Low RNA simi. low DNA simi.
ZNF595	Gm32687	0.220725	876	3355	0.941981	0.375478	Low RNA simi. low DNA simi.
ZNF595	Zfp442	0.24487	385	2350	0.935966	0.375254	Low RNA simi. low DNA simi.
ZNF595	Zfp997	0.251797	298	254	1.01255	0.845935	Low RNA simi. low DNA simi.
ZNF595	Zfp950	0.12317	8237	8177	0.981798	0.862246	Low RNA simi. low DNA simi.
ZNF595	Zfp970	0.206714	1368	3208	0.901247	0.803556	Low RNA simi. low DNA simi.
ZNF595	Gm45871	0.217133	984	2761	0.904433	0.683018	Low RNA simi. low DNA simi.
ZNF595	Zfp595	0.174214	3280	5365	1.06237	0.456701	Low RNA simi. low DNA simi.
ZNF595	Gm14443	0.226763	740	1400	0.969598	0.385961	Low RNA simi. low DNA simi.
ZNF595	Zfp433	0.247228	351	2277	0.940339	0.679918	Low RNA simi. low DNA simi.
ZNF595	Gm14399	0.21612	1021	3534	0.983713	0.821084	Low RNA simi. low DNA simi.
ZNF595	Gm14412	0.244153	399	1081	0.894931	0.40016	Low RNA simi. low DNA simi.
ZNF595	Gm3604	0.262709	184	1087	0.922685	0.773814	Low RNA simi. low DNA simi.
ZNF611	Zfp976	0.352486	134	127	0.878598	-0.288395	Low RNA simi. low DNA simi.
ZNF611	Gm32687	0.290731	656	1205	0.838449	-0.284795	Low RNA simi. low DNA simi.
ZNF611	Zfp442	0.365036	100	343	0.822478	-0.284821	Low RNA simi. low DNA simi.
ZNF611	Zfp997	0.184417	4259	1285	0.861514	0.610369	Low RNA simi. low DNA simi.
ZNF611	Zfp950	0.273888	932	1129	0.894413	0.702087	Low RNA simi. low DNA simi.
ZNF611	Zfp970	0.0820427	12050	12370	0.694253	0.550477	Low RNA simi. low DNA simi.
ZNF611	Gm45871	0.230388	2059	2187	0.767968	0.295405	Low RNA simi. low DNA simi.
ZNF611	Zfp712	0.338584	204	485	0.875826	-0.320154	Low RNA simi. low DNA simi.
ZNF611	Gm14443	0.199703	3430	2262	0.786325	-0.313135	Low RNA simi. low DNA simi.
ZNF611	Zfp87	0.335418	218	311	0.748161	0.634278	Low RNA simi. low DNA simi.
ZNF611	Zfp708	0.230484	2053	2488	0.797851	-0.218579	Low RNA simi. low DNA simi.
ZNF611	Zfp433	0.337742	207	685	0.837372	0.376495	Low RNA simi. low DNA simi.
ZNF611	Gm14399	0.206305	3095	4017	0.787927	0.597469	Low RNA simi. low DNA simi.
ZNF611	Gm14412	0.251504	1396	921	0.695876	-0.293004	Low RNA simi. low DNA simi.
ZNF611	Gm3604	0.340876	190	184	0.79198	0.504508	Low RNA simi. low DNA simi.
ZNF615	Zfp976	0.338797	232	186	0.823959	0.0274153	Low RNA simi. low DNA simi.
ZNF615	Gm32687	0.394536	80	146	0.803701	0.0395015	Low RNA simi. low DNA simi.
ZNF615	Zfp442	0.376492	106	276	0.857619	0.0648879	Low RNA simi. low DNA simi.
ZNF615	Zfp997	0.211006	2043	725	0.823236	0.608486	Low RNA simi. low DNA simi.
ZNF615	Zfp950	0.375394	110	192	0.814208	0.732238	Low RNA simi. low DNA simi.
ZNF615	Zfp970	0.189303	2906	4249	0.662948	0.587622	Low RNA simi. low DNA simi.
ZNF615	Gm45871	0.36272	142	112	0.689709	0.522668	Low RNA simi. low DNA simi.
ZNF615	Gm14443	0.299863	461	334	0.824522	0.0435799	Low RNA simi. low DNA simi.
ZNF615	Zfp433	0.459319	7	61	0.805201	0.590053
ZNF615	Gm14399	0.326784	282	501	0.827997	0.681877	Low RNA simi. low DNA simi.
ZNF615	Gm14412	0.283431	607	456	0.683082	0.0278541	Low RNA simi. low DNA simi.
ZNF615	Gm3604	0.321994	313	300	0.716718	0.647255	Low RNA simi. low DNA simi.
ZNF676	Zfp976	0.275272	678	803	0.90514	0.885767	Low RNA simi. low DNA simi.
ZNF676	Gm32687	0.178618	3956	5523	0.919804	0.9064	Low RNA simi. low DNA simi.
ZNF676	Zfp442	0.288065	506	1249	0.943182	0.925758	Low RNA simi. low DNA simi.
ZNF676	Zfp997	0.239049	1443	372	0.949429	0.930326	Low RNA simi. low DNA simi.
ZNF676	Zfp950	0.178861	3945	4443	0.972651	0.96061	Low RNA simi. low DNA simi.
ZNF676	Zfp273	0.262893	899	2121	0.981974	0.96264	Low RNA simi. low DNA simi.
ZNF676	Zfp970	0.289235	490	605	0.880096	0.857297	Low RNA simi. low DNA simi.
ZNF676	Gm45871	0.202371	2793	3449	0.915044	0.896707	Low RNA simi. low DNA simi.
ZNF676	Gm14443	0.355231	35	79	0.912879	0.903939	Low RNA simi. low DNA simi.
ZNF676	Zfp433	0.188769	3438	4305	0.917621	0.905124	Low RNA simi. low DNA simi.
ZNF676	Gm14399	0.302	334	811	0.9329	0.926172	Low RNA simi. low DNA simi.
ZNF676	Gm14412	0.370196	22	25	0.878136	0.855444	Low RNA simi. low DNA simi.
ZNF676	Gm3604	0.228178	1757	2026	0.89063	0.881668	Low RNA simi. low DNA simi.
ZNF726	Zfp976	0.341036	74	173	0.903243	-0.644529	Low RNA simi. low DNA simi.
ZNF726	Gm32687	0.291523	489	1188	0.908046	-0.604457	Low RNA simi. low DNA simi.
ZNF726	Zfp442	0.335031	95	588	0.89468	-0.616935	Low RNA simi. low DNA simi.
ZNF726	Zfp997	0.182095	4470	1349	0.918167	0.591053	Low RNA simi. low DNA simi.
ZNF726	Zfp950	0.239293	1737	1940	0.931812	0.743629	Low RNA simi. low DNA simi.
ZNF726	Zfp970	0.208641	3012	3101	0.794737	0.644091	Low RNA simi. low DNA simi.
ZNF726	Gm45871	0.29332	470	634	0.868739	0.326767	Low RNA simi. low DNA simi.
ZNF726	Zfp712	0.22331	2339	2716	0.969514	-0.693646	Low RNA simi. low DNA simi.
ZNF726	Gm14443	0.30126	353	316	0.901737	-0.617623	Low RNA simi. low DNA simi.
ZNF726	Zfp433	0.359165	33	489	0.905309	0.365668	Low RNA simi. low DNA simi.
ZNF726	Gm14399	0.298469	395	869	0.907709	0.591641	Low RNA simi. low DNA simi.
ZNF726	Gm14412	0.307148	291	238	0.826923	-0.528823	Low RNA simi. low DNA simi.
ZNF726	Gm3604	0.286082	570	704	0.893231	0.639042	Low RNA simi. low DNA simi.
ZNF728	Zfp976	0.336189	41	200	0.913757	-0.147425	Low RNA simi. low DNA simi.
ZNF728	Gm32687	0.207943	1577	3916	0.912309	-0.126728	Low RNA simi. low DNA simi.
ZNF728	Zfp442	0.286753	238	1279	0.927066	-0.125415	Low RNA simi. low DNA simi.
ZNF728	Zfp997	0.286851	236	100	0.941911	0.718014	Low RNA simi. low DNA simi.
ZNF728	Zfp950	0.124814	6440	8043	0.955393	0.746256	Low RNA simi. low DNA simi.
ZNF728	Zfp970	0.266718	406	1044	0.824898	0.666245	Low RNA simi. low DNA simi.
ZNF728	Gm45871	0.191469	2263	4068	0.864834	0.411006	Low RNA simi. low DNA simi.
ZNF728	Gm14443	0.359288	16	70	0.911939	-0.134917
ZNF728	Zfp433	0.200243	1878	3777	0.91122	0.490888	Low RNA simi. low DNA simi.
ZNF728	Gm14399	0.293376	193	962	0.940032	0.742957	Low RNA simi. low DNA simi.
ZNF728	Gm14412	0.423868	2	3	0.828406	-0.120308	High RNA simi. low DNA simi.
ZNF728	Gm3604	0.27875	296	827	0.865596	0.598073	Low RNA simi. low DNA simi.
ZNF732	Zfp976	0.300847	141	455	0.885255	0.885255	Low RNA simi. low DNA simi.
ZNF732	Gm32687	0.155089	3127	7103	0.925021	0.925021	Low RNA simi. low DNA simi.
ZNF732	Zfp442	0.232065	643	2790	0.913952	0.913952	Low RNA simi. low DNA simi.
ZNF732	Zfp997	0.320421	80	36	0.917436	0.917436	Low RNA simi. low DNA simi.
ZNF732	Zfp950	0.105862	6802	9571	0.960424	0.960424	Low RNA simi. low DNA simi.
ZNF732	Zfp970	0.109014	6528	10353	0.876465	0.876465	Low RNA simi. low DNA simi.
ZNF732	Gm45871	0.135717	4397	8075	0.913339	0.913339	Low RNA simi. low DNA simi.
ZNF732	Gm14443	0.321988	76	208	0.894458	0.894458	Low RNA simi. low DNA simi.
ZNF732	Zfp433	0.176719	2104	4897	0.923336	0.923336	Low RNA simi. low DNA simi.
ZNF732	Gm14399	0.138966	4180	8592	0.918964	0.918964	Low RNA simi. low DNA simi.
ZNF732	Gm14412	0.310099	112	216	0.888889	0.888889	Low RNA simi. low DNA simi.
ZNF732	Gm3604	0.296408	159	563	0.868528	0.868528	Low RNA simi. low DNA simi.
ZNF93	Zfp976	0.232403	1035	1749	0.962904	-0.528518	Low RNA simi. low DNA simi.
ZNF93	Gm32687	0.291866	208	1182	0.924714	-0.494954	Low RNA simi. low DNA simi.
ZNF93	Zfp442	0.302043	154	1011	0.917749	-0.509226	Low RNA simi. low DNA simi.
ZNF93	Zfp997	0.28441	274	111	0.954867	0.462146	Low RNA simi. low DNA simi.
ZNF93	Zfp950	0.0630427	11809	12903	0.976983	0.723546	Low RNA simi. low DNA simi.
ZNF93	Zfp970	0.0645263	11672	13600	0.825758	0.54441	Low RNA simi. low DNA simi.
ZNF93	Gm45871	0.236863	928	1974	0.888124	0.445454	Low RNA simi. low DNA simi.
ZNF93	Zfp457	0.0334056	14406	15859	1.01602	0.460927	Low RNA simi. low DNA simi.
ZNF93	Gm14443	0.233262	1017	1261	0.922078	-0.509672	Low RNA simi. low DNA simi.
ZNF93	Zfp433	0.338418	49	676	0.923622	0.497013	Low RNA simi. low DNA simi.
ZNF93	Gm14399	0.115459	6906	10450	0.946429	0.539635	Low RNA simi. low DNA simi.
ZNF93	Gm14412	0.224849	1213	1615	0.835075	-0.412659	Low RNA simi. low DNA simi.
ZNF93	Gm3604	0.370004	11	92	0.89698	0.655309
TGOLN2	Tgoln1	0.436217	10	3	0.898274	0.813604
NACC1	Nacc1	0.558624	1	1	1.50527	1.22833
NAGS	Nags	0.34975	18	80	1.48887	1.45084
HDAC5	Hdac5	0.578993	1	1	1.72354	1.12829	High RNA simi. high DNA simi.
KANSL1	Kansl1	0.452493	67	59	1.7164	1.15308	Low RNA simi. high DNA simi.
WIPF2	Wipf2	0.490299	1	2	1.68481	0.95953	High RNA simi. high DNA simi.
CD79B	Cd79b	0.658226	1	1	1.30428	1.06311	High RNA simi. low DNA simi.
GAN	Gan	0.434363	1	2	1.62542	-0.340656	High RNA simi. high DNA simi.
EME2	Eme2	0.601476	1	1	1.24934	0.642336	High RNA simi. low DNA simi.
SPSB3	Spsb3	0.441326	18	6	1.51336	1.14573
MSANTD1	Msantd1	0.481008	33	3	1.7218	1.63021	Low RNA simi. high DNA simi.
GLIS2	Glis2	0.478701	1	1	1.62369	1.62369	High RNA simi. high DNA simi.
CACNA1H	Cacna1h	0.378498	13	2	1.49193	0.88513
TLNRD1	Tlnrd1	0.567676	1	1	1.72727	1.72727	High RNA simi. high DNA simi.
IL16	Il16	0.603798	1	1	1.47144	0.888178
STARD5	Stard5	0.294396	149	112	1.52492	0.503733
MTERF1	Mterf1b	0.522051	5	5	1.43132	0.809775
MTERF1	Mterf1a	0.563549	1	2	1.4386	0.815289
MTERF1	Mthfs	0.197925	3009	2222	0.508685	0.30474	Low RNA simi. low DNA simi.
MTHFS	Mthfsl	0.430989	5	8	1.56863	0.498706
MTHFS	Mthfs	0.424476	7	5	1.56373	0.861027
EFL1	Efl1	0.469639	1	1	1.62354	1.10034	High RNA simi. high DNA simi.
CEMIP	Cemip	0.416047	6	6	1.60842	0.390543
TAOK1	Taok1	0.707796	1	1	1.7994	0.250413	High RNA simi. high DNA simi.
TRIM8	Trim8	0.504717	1	1	1.78986	0.483448	High RNA simi. high DNA simi.
MTRFR	Mtrfr	0.280632	379	1377	1.18371	1.14289	Low RNA simi. low DNA simi.
WTIP	Wtip	0.414132	1	16	1.46345	1.00388
TBC1D10C	Tbc1d10c	0.645805	1	1	1.52018	1.20715
GAS7	Gas7	0.488811	1	1	1.74004	1.4744	High RNA simi. high DNA simi.
METTL4	Mettl4	0.4389	35	102	1.43563	0.174215
SUCLG2	Suclg2	0.513503	1	1	1.64168	1.24762	High RNA simi. high DNA simi.
PPAN	Ppan	0.558566	6	5	1.37778	0.818581
PPAN-P2RY11	Ppan	0.352876	279	251	1.27621	0.968542	Low RNA simi. low DNA simi.
IMPDH2	Impdh2	0.603817	2	1	1.70291	1.10349	High RNA simi. high DNA simi.
GAPDH	Gapdh	0.541688	2	2	1.67662	1.60248	High RNA simi. high DNA simi.
BCKDHB	Bckdhb	0.366246	33	60	1.57058	1.22119	Low RNA simi. high DNA simi.
SIRT2	Sirt2	0.534034	1	1	1.58034	0.109659	High RNA simi. high DNA simi.
RNF128	Rnf128	0.369298	4	3	1.74592	1.40986
EXOC1	Exoc1	0.424873	63	2	1.65587	1.65429	Low RNA simi. high DNA simi.
HSDL2	Hsdl2	0.465537	4	2	1.35165	1.18638
COMTD1	Comtd1	0.467601	26	16	1.53866	1.53254
H1-10	H1f10	0.512344	20	2	1.4297	1.39227
UAP1	Uap1	0.421653	9	1	1.6673	1.66369
GMPR2	Gmpr2	0.294593	641	403	1.67908	1.01608	Low RNA simi. high DNA simi.
CHPT1	Chpt1	0.217999	2031	962	1.68059	1.28209	Low RNA simi. high DNA simi.
ECSIT	Ecsit	0.529141	2	5	1.35945	0.566756	High RNA simi. low DNA simi.
NPRL3	Nprl3	0.386914	1	60	1.70985	1.45407	High RNA simi. high DNA simi.
SERHL2	Serhl	0.20044	5076	2782	1.32107	0.830172	Low RNA simi. low DNA simi.
PLPBP	Plpbp	0.190327	3286	4516	1.5817	1.25246	Low RNA simi. high DNA simi.
DUS1L	Dus1l	0.567025	2	3	1.5607	0.947916	High RNA simi. high DNA simi.
ALOX15	Alox15	0.39679	2	13	1.35594	1.32649	High RNA simi. low DNA simi.
ALOX12	Alox12	0.393249	2	5	1.56727	0.78611	High RNA simi. high DNA simi.
ZRSR2	Zrsr2	0.359973	115	173	1.29431	1.10508	Low RNA simi. low DNA simi.
ZNF770	Zfp770	0.332684	149	202	1.44111	0.311408
MAP2K5	Map2k5	0.44025	3	1	1.73274	0.616114	High RNA simi. high DNA simi.
LDLRAD3	Ldlrad3	0.355855	7	10	1.69075	1.54133
UBR7	Ubr7	0.406514	12	34	1.58294	0.071436
CNOT9	Cnot9	0.576886	1	1	1.76667	0.419696	High RNA simi. high DNA simi.
ANAPC5	Anapc5	0.390753	16	11	1.66912	0.956189
REXO1	Rexo1	0.601255	7	8	1.53063	0.907722
WDHD1	Wdhd1	0.467805	80	81	1.54587	0.817131
ACAP3	Acap3	0.499447	8	1	1.57899	0.485914
APPBP2	Appbp2	0.375106	1	94	1.73891	-0.290506	High RNA simi. high DNA simi.
ELL2	Ell2	0.504178	1	1	1.69035	1.05404	High RNA simi. high DNA simi.
CERS5	Cers5	0.313576	180	146	1.39109	0.760606	Low RNA simi. low DNA simi.
IST1	Ist1	0.501806	1	1	1.67945	0.510597	High RNA simi. high DNA simi.
STX5	Stx5a	0.503161	2	1	1.69663	1.50958	High RNA simi. high DNA simi.
ACE	Ace	0.456654	1	1	1.52774	-0.0164827
PGAM1	Pgam1	0.560221	2	1	1.72941	1.72941	High RNA simi. high DNA simi.
PGAM4	Pgam1	0.186698	3466	3376	1.68627	1.68627	Low RNA simi. high DNA simi.
CCNT2	Ccnt2	0.588298	3	2	1.63574	-0.0769614	High RNA simi. high DNA simi.
SMURF2	Smurf2	0.325576	16	198	1.89855	1.60472
ANKRD13A	Ankrd13a	0.314373	90	94	1.56441	0.315538	Low RNA simi. high DNA simi.
SMARCD1	Smarcd1	0.439306	14	4	1.79651	1.17501
HNRNPAB	Hnrnpab	0.681723	1	1	1.71457	1.67532	High RNA simi. high DNA simi.
FIGNL1	Fignl1	0.438046	56	197	1.48982	1.07729
ALPK2	Alpk2	0.256653	383	271	1.17223	1.17223	Low RNA simi. low DNA simi.
KAT7	Kat7	0.253347	1128	1083	1.74765	1.42727	Low RNA simi. high DNA simi.
PKN3	Pkn3	0.362972	39	25	1.46335	1.46335
PIK3CB	Pik3cb	0.472718	1	1	1.64201	0.782284	High RNA simi. high DNA simi.
SNX4	Snx4	0.323296	181	358	1.6748	0.571071	Low RNA simi. high DNA simi.
LASP1	Lasp1	0.550316	1	1	1.72117	1.05955	High RNA simi. high DNA simi.
WSB1	Wsb1	0.435777	7	1	1.74667	1.048
USP8	Usp8	0.217702	1356	1992	1.48879	-0.546624
GTF2H2	Gtf2h2	0.156152	8887	3779	1.71417	1.17762	Low RNA simi. high DNA simi.
GTF2H2C	Gtf2h2	0.215062	1618	1212	1.71417	0.864425	Low RNA simi. high DNA simi.
GTF2H2C_2	Gtf2h2	0.336564	187	19
TROAP	Troap	0.656735	1	1	1.03085	-0.573678	High RNA simi. low DNA simi.
DDX20	Ddx20	0.461686	38	39	1.53927	0.879111
RPS28	Rps28	0.628722	10	64	1.62857	1.62857
TAF9	Taf9	0.115211	5498	11896	1.71195	1.71195	Low RNA simi. high DNA simi.
TAF9B	Taf9b	0.378275	87	6	1.72776	1.72776	Low RNA simi. high DNA simi.
MAT2A	Mat2a	0.521004	1	1	1.79545	1.61015	High RNA simi. high DNA simi.
CLCN6	Clcn6	0.444461	1	2	1.70324	1.47986	High RNA simi. high DNA simi.
OGDH	Ogdh	0.512543	1	2	1.67923	1.29149	High RNA simi. high DNA simi.
FLNA	Flna	0.601022	1	1	1.63582	1.35083	High RNA simi. high DNA simi.
MPHOSPH10	Mphosph10	0.575787	2	19	1.52346	0.597926
NFYC	Nfyc	0.447771	1	1	1.78274	1.40077	High RNA simi. high DNA simi.
CEMIP2	Cemip2	0.362703	57	8	1.53757	0.705827
MTG2	Mtg2	0.396994	112	78	1.37597	1.05615	Low RNA simi. low DNA simi.
CHURC1-FNTB	Fntb	0.0632369	10815	14149	1.71328	0.953965	Low RNA simi. high DNA simi.
FNTB	Fntb	0.364318	18	9	1.707	1.707
SSB	Ssb	0.473602	8	84	1.66968	1.37255
CORO2A	Coro2a	0.366278	6	10	1.56422	1.56422
ZNF280C	Zfp280c	0.473604	21	22	1.36549	1.23461	Low RNA simi. low DNA simi.
ZNF280B	Zfp280b	0.264649	560	485	1.23015	1.23015	Low RNA simi. low DNA simi.
ZNF280D	Zfp280d	0.478152	34	78	1.49922	1.2463
TMX1	Tmx1	0.489237	3	2	1.46905	0.951287
HEXB	Hexb	0.338498	196	42	1.35893	-0.204937	Low RNA simi. low DNA simi.
CDCA5	Cdca5	0.656784	1	1	1.19562	0.343532	High RNA simi. low DNA simi.
GALNT1	Galnt1	0.467829	2	1	1.80893	1.36473	High RNA simi. high DNA simi.
TMEM154	Tmem154	0.35564	2	17	1.2459	0.158371	High RNA simi. low DNA simi.
ZMYM5	Zmym5	0.478413	25	24	1.31844	0.939197	Low RNA simi. low DNA simi.
ZMYM2	Zmym2	0.57818	1	10	1.78028	1.63162	High RNA simi. high DNA simi.
POU2F1	Pou2f1	0.62285	1	1	1.72313	1.23357	High RNA simi. high DNA simi.
MIDN	Midn	0.615565	1	1	1.54489	1.52411
TOP2A	Top2a	0.662992	1	10	1.60514	0.13524	High RNA simi. high DNA simi.
SLC35B4	Slc35b4	0.310262	111	192	1.66867	0.959128	Low RNA simi. high DNA simi.
VRK3	Vrk3	0.509213	1	3	1.38931	1.07942	High RNA simi. low DNA simi.
TFCP2	Tfcp2	0.161715	5562	5309	1.65209	1.2211	Low RNA simi. high DNA simi.
AKAP10	Akap10	0.51618	2	1	1.71946	-0.262639	High RNA simi. high DNA simi.
SCYL3	Scyl3	0.36492	27	120	1.47667	1.36549
PRPF6	Prpf6	0.525441	1	1	1.66207	1.66207	High RNA simi. high DNA simi.
SLC20A1	Slc20a1	0.428843	1	1	1.66373	0.101936	High RNA simi. high DNA simi.
URB2	Urb2	0.568152	9	3	1.34492	-0.0994454
WAC	Wac	0.653991	1	1	1.78172	1.27477	High RNA simi. high DNA simi.
PRPF19	Prpf19	0.509163	7	1	1.71485	-0.0877377
DNAJA4	Dnaja4	0.500991	1	1	1.73927	1.18057	High RNA simi. high DNA simi.
DNAJA1	Dnaja1	0.576039	1	1	1.76131	1.76131	High RNA simi. high DNA simi.
NSRP1	Nsrp1	0.623538	1	2	1.40956	0.601619	High RNA simi. low DNA simi.
MTMR14	Mtmr14	0.41963	16	1	1.6959	1.00442
WNK1	Wnk1	0.58217	1	1	1.65925	1.16616	High RNA simi. high DNA simi.
TMED2	Tmed2	0.634503	1	1	1.74752	1.49531	High RNA simi. high DNA simi.
PIGC	Pigc	0.317425	75	440	1.60179	1.60179	Low RNA simi. high DNA simi.
DNAJB12	Dnajb12	0.387155	33	138	1.66445	1.26233	Low RNA simi. high DNA simi.
PRPF40A	Prpf40a	0.756769	1	1	1.74547	1.42571	High RNA simi. high DNA simi.
EIF3B	Eif3b	0.643903	1	4	1.56846	0.970314	High RNA simi. high DNA simi.
C1GALT1C1	C1galt1c1	0.476199	15	3	1.72851	1.72851
BCAR1	Bcar1	0.5682	1	1	1.56319	-0.00752286	High RNA simi. high DNA simi.
ADI1	Adi1	0.335063	164	76	1.54259	1.13972
POLR2G	Polr2g	0.52572	24	2	1.71098	0.676883	Low RNA simi. high DNA simi.
CD82	Cd82	0.465524	2	1	1.42056	0.928893	High RNA simi. low DNA simi.
SP1	Sp1	0.584322	1	1	1.75298	1.44329	High RNA simi. high DNA simi.
IQGAP2	Iqgap2	0.490907	1	1	1.5607	-0.085891	High RNA simi. high DNA simi.
TXLNA	Txlna	0.374303	10	173	1.58137	1.58137
LPGAT1	Lpgat1	0.469871	1	1	1.68733	1.68733	High RNA simi. high DNA simi.
MAEA	Maea	0.383375	32	79	1.68262	1.18615	Low RNA simi. high DNA simi.
TRIM37	Trim37	0.357695	2	22	1.65957	0.51177	High RNA simi. high DNA simi.
CSTF1	Cstf1	0.46399	25	57	1.61111	0.949751	Low RNA simi. high DNA simi.
STUB1	Stub1	0.603014	1	1	1.66393	1.1949	High RNA simi. high DNA simi.
RNF10	Rnf10	0.484583	1	2	1.72872	-0.296182	High RNA simi. high DNA simi.
ORC6	Orc6	0.263325	797	1278	1.41344	0.837853	Low RNA simi. low DNA simi.
QSER1	Qser1	0.568653	1	1	1.50812	0.744281
FARP2	Farp2	0.360107	2	23	1.48578	-0.153508
MLLT11	Mllt11	0.558608	1	1	1.663	1.663	High RNA simi. high DNA simi.
DAPK3	Dapk3	0.503281	2	58	1.46903	1.19165
DAZAP2	Dazap2	0.612509	1	1	1.81657	1.18859	High RNA simi. high DNA simi.
ERCC3	Ercc3	0.282996	1038	1208	1.62051	-0.263434	Low RNA simi. high DNA simi.
USP19	Usp19	0.529565	6	3	1.58502	1.50083
NAA35	Naa35	0.363297	276	33	1.66804	1.46616	Low RNA simi. high DNA simi.
SLC44A2	Slc44a2	0.384872	6	11	1.56407	0.91114
EIF2S2	Eif2s2	0.554255	3	1	1.77177	1.77177	High RNA simi. high DNA simi.
FKBP10	Fkbp10	0.621955	1	2	1.58455	0.702595	High RNA simi. high DNA simi.
HMOX1	Hmox1	0.572218	1	1	1.48071	0.615972
PAN2	Pan2	0.596881	1	1	1.68521	1.17537	High RNA simi. high DNA simi.
CHSY1	Chsy1	0.408471	5	1	1.62635	0.0506023
PHB2	Phb2	0.604336	1	7	1.74	1.05686	High RNA simi. high DNA simi.
HMGA2	Hmga2	0.547401	1	1	1.77778	1.39714	High RNA simi. high DNA simi.
DHODH	Dhodh	0.42694	1	70	1.55051	1.18834
CXXC5	Cxxc5	0.517424	1	1	1.71087	1.02911	High RNA simi. high DNA simi.
SCAMP5	Scamp5	0.420646	4	6	1.84783	1.42214
ZDHHC6	Zdhhc6	0.364504	56	99	1.67391	1.39796	Low RNA simi. high DNA simi.
EME1	Eme1	0.571859	1	1	1.36953	0.566943	High RNA simi. low DNA simi.
UBIAD1	Ubiad1	0.369076	90	50	1.66864	0.392947	Low RNA simi. high DNA simi.
OGA	Oga	0.502572	1	1	1.72555	1.30257	High RNA simi. high DNA simi.
TMEM165	Tmem165	0.471023	1	2	1.60144	0.661317	High RNA simi. high DNA simi.
HDAC6	Hdac6	0.36262	15	12	1.40602	1.15319
PPP6R3	Ppp6r3	0.580865	1	1	1.71968	1.14272	High RNA simi. high DNA simi.
CYB5R3	Cyb5r3	0.391123	26	7	1.61649	0.984773	Low RNA simi. high DNA simi.
ZFYVE26	Zfyve26	0.52029	2	1	1.51506	1.11813
GOSR2	Gosr2	0.436344	8	20	1.66867	1.16767
OGFOD1	Ogfod1	0.191073	3697	1106	1.52495	-0.11195
MPC2	Mpc2	0.545211	2	1	1.65625	1.54289	High RNA simi. high DNA simi.
HLTF	Hltf	0.222201	1750	2461	1.5751	1.35971	Low RNA simi. high DNA simi.
FAM234B	Fam234b	0.330209	62	55	1.55182	1.18519
MICU2	Micu2	0.473463	6	1	1.5169	0.986536
AUP1	Aup1	0.528404	3	2	1.69424	1.69382	High RNA simi. high DNA simi.
TSC1	Tsc1	0.553121	1	1	1.59239	1.05222	High RNA simi. high DNA simi.
ARL11	Arl11	0.392591	13	29	1.35829	1.35829
SNUPN	Snupn	0.370009	170	73	1.675	0.774859	Low RNA simi. high DNA simi.
MTHFSD	Mthfsd	0.44078	35	8	1.32011	0.907782	Low RNA simi. low DNA simi.
MED13	Med13	0.608263	1	2	1.75799	0.374329	High RNA simi. high DNA simi.
CTSH	Ctsh	0.516437	1	1	1.49154	1.05628
ACTR6	Actr6	0.592833	1	1	1.77528	1.26736	High RNA simi. high DNA simi.
RPRD1B	Rprd1b	0.324796	75	172	1.77064	0.541703	Low RNA simi. high DNA simi.
SEC22A	Sec22a	0.561403	1	1	1.80195	1.13973	High RNA simi. high DNA simi.
ZCCHC24	Zcchc24	0.579056	1	1	1.76446	1.32101	High RNA simi. high DNA simi.
POFUT2	Pofut2	0.516745	1	5	1.52713	1.04193
SEMA7A	Sema7a	0.321516	17	127	1.62963	1.45028
USP7	Usp7	0.579403	1	1	1.82342	1.00717	High RNA simi. high DNA simi.
MAGT1	Magt1	0.524883	3	4	1.71528	1.44786	High RNA simi. high DNA simi.
SEPHS1	Sephs1	0.352098	13	137	1.69466	0.80714
WDR12	Wdr12	0.481481	36	7	1.68868	1.68868	Low RNA simi. high DNA simi.
TSR1	Tsr1	0.705264	2	1	1.54299	0.936045
OGFR	Ogfr	0.463815	10	30	1.07978	0.337267
PRR14L	Prr14l	0.575814	7	4	1.3418	0.424225
PRR14	Prr14	0.499385	12	8	1.32666	1.09272
THOC5	Thoc5	0.343527	23	361	1.69444	0.701392	Low RNA simi. high DNA simi.
SSH2	Ssh2	0.42624	1	1	1.58544	0.749361	High RNA simi. high DNA simi.
PLD6	Pld6	0.232664	1281	1636	1.28982	1.28982	Low RNA simi. low DNA simi.
MMS22L	Mms22l	0.608285	4	16	1.50597	1.33536
MEPCE	Mepce	0.557403	1	2	1.59715	1.07717	High RNA simi. high DNA simi.
ELL	Ell	0.429124	7	18	1.41061	0.939787
API5	Api5	0.580289	1	1	1.70099	1.18181	High RNA simi. high DNA simi.
DRAP1	Drap1	0.421268	27	24	1.65258	1.47949	Low RNA simi. high DNA simi.
WBP2NL	Wbp2nl	0.280239	1810	682	1.09353	0.710157	Low RNA simi. low DNA simi.
NSUN2	Nsun2	0.526399	4	23	1.50459	0.825821
PIGP	Pigp	0.462553	35	7	1.5796	1.45971	Low RNA simi. high DNA simi.
CALR	Calr	0.625119	1	1	1.62874	1.47382	High RNA simi. high DNA simi.
CCDC102A	Ccdc102a	0.497267	6	1	1.59734	1.59734
KHDC4	Khdc4	0.552169	1	1	1.71987	1.58185	High RNA simi. high DNA simi.
DHX57	Dhx57	0.375667	80	4	1.53386	-0.276482
UBE2E3	Ube2e3	0.462615	1	7	1.86538	1.62677	High RNA simi. high DNA simi.
MOB3A	Mob3a	0.430297	10	12	1.56881	0.969698
SCRT2	Scrt2	0.480116	1	1	1.70645	1.70645	High RNA simi. high DNA simi.
IRF2	Irf2	0.506866	2	1	1.67626	1.53237	High RNA simi. high DNA simi.
LARP1B	Larp1b	0.442711	1	1	1.63393	0.848966	High RNA simi. high DNA simi.
PKP1	Pkp1	0.63215	1	2	1.73397	1.69888	High RNA simi. high DNA simi.
FBXO9	Fbxo9	0.434355	2	1	1.63505	1.04825	High RNA simi. high DNA simi.
UBE2A	Ube2a	0.415026	24	57	1.825	1.5897	Low RNA simi. high DNA simi.
ZSWIM7	Zswim7	0.336304	360	418	1.33787	0.822539	Low RNA simi. low DNA simi.
TSPEAR	Tspear	0.284762	712	474	1.46706	-0.0589561
DDX39A	Ddx39a	0.558941	4	12	1.66822	0.973099
GUF1	Guf1	0.348456	323	334	1.56329	0.638195	Low RNA simi. high DNA simi.
PSMD9	Psmd9	0.362501	217	7	1.53169	1.07191
COPS4	Cops4	0.581097	2	1	1.7199	1.4189	High RNA simi. high DNA simi.
RPL27	Rpl27	0.729836	35	1	1.70803	1.09616	Low RNA simi. high DNA simi.
KHSRP	Khsrp	0.589258	1	3	1.63928	0.58992	High RNA simi. high DNA simi.
NT5C3A	Nt5c3	0.476281	1	1	1.5994	1.25033	High RNA simi. high DNA simi.
NCKAP1	Nckap1	0.436834	15	1	1.73921	1.73648
ATP6V0B	Atp6v0b	0.678202	1	1	1.72956	1.24444	High RNA simi. high DNA simi.
PDSS1	Pdss1	0.494054	1	1	1.54076	0.900023
ZBTB48	Zbtb48	0.488998	3	45	1.60807	0.862359	High RNA simi. high DNA simi.
GTF2F1	Gtf2f1	0.586741	1	1	1.55144	0.70941
SAP30BP	Sap30bp	0.490684	2	4	1.69579	0.336477	High RNA simi. high DNA simi.
IPO7	Ipo7	0.688779	1	1	1.77671	0.973386	High RNA simi. high DNA simi.
TTPA	Ttpa	0.390692	6	32	1.59857	1.59857
HEXIM1	Hexim1	0.569743	1	1	1.6411	1.6411	High RNA simi. high DNA simi.
HEXIM2	Hexim2	0.338585	127	105	1.29451	1.29451	Low RNA simi. low DNA simi.
WDR36	Wdr36	0.557993	12	7	1.60579	1.60579
TMEM9B	Tmem9b	0.504501	1	3	1.704	1.31569	High RNA simi. high DNA simi.
SSBP4	Ssbp4	0.642772	1	1	1.56777	0.756748	High RNA simi. high DNA simi.
HABP2	Habp2	0.530333	1	1	1.43787	1.41979
NUCB2	Nucb2	0.511788	1	1	1.51306	0.588249
NDUFS1	Ndufs1	0.672898	1	1	1.72253	1.56936	High RNA simi. high DNA simi.
SCRN3	Scrn3	0.481052	15	1	1.53397	1.14884
MTA2	Mta2	0.529295	2	1	1.73543	1.3636	High RNA simi. high DNA simi.
CCNL1	Ccnl1	0.577044	1	3	1.76352	1.3876	High RNA simi. high DNA simi.
SLC14A2	Slc14a2	0.290536	1258	70	1.54356	1.17904
SLC14A1	Slc14a1	0.456325	1	1	1.50452	0.824695
SS18	Ss18	0.416916	21	2	1.75895	1.14087	Low RNA simi. high DNA simi.
GPD2	Gpd2	0.379753	32	4	1.58791	0.363693	Low RNA simi. high DNA simi.
NSA2	Nsa2	0.636205	1	2	1.64368	1.04003	High RNA simi. high DNA simi.
SSR4	Ssr4	0.62536	1	1	1.5977	1.52748	High RNA simi. high DNA simi.
FAM13B	Fam13b	0.491265	2	1	1.55279	0.786232
ESF1	Esf1	0.722773	1	1	1.55595	1.55595
PIF1	Pif1	0.575549	1	7	1.54583	1.48705
ZNF839	Zfp839	0.405832	91	16	1.03423	0.514449	Low RNA simi. low DNA simi.
ASH2L	Ash2l	0.225996	786	1261	1.70467	0.806747	Low RNA simi. high DNA simi.
SGSH	Sgsh	0.480805	2	5	1.54142	0.696378
RBMS1	Rbms1	0.589208	1	1	1.71311	1.29519	High RNA simi. high DNA simi.
CDK13	Cdk13	0.639381	1	1	1.7719	0.932906	High RNA simi. high DNA simi.
LRRC42	Lrrc42	0.437635	2	1	1.53467	1.12588
GCLC	Gclc	0.486303	2	1	1.65674	0.807644	High RNA simi. high DNA simi.
OLA1	Ola1	0.595035	1	1	1.80353	1.07511	High RNA simi. high DNA simi.
GOPC	Gopc	0.342696	27	223	1.58434	1.4862	Low RNA simi. high DNA simi.
HMG20A	Hmg20a	0.408611	12	24	1.74005	1.31498
AK2	Ak2	0.468318	1	2	1.6375	0.87242	High RNA simi. high DNA simi.
MYO1E	Myo1e	0.451704	1	1	1.66682	0.612393	High RNA simi. high DNA simi.
FKBP4	Fkbp4	0.310902	147	415	1.62568	0.218346	Low RNA simi. high DNA simi.
WRAP53	Wrap53	0.523346	1	2	1.42514	1.02549
CSGALNACT2	Csgalnact2	0.395416	20	2	1.71455	1.71455
CAPNS2	Capns2	0.519129	2	1	1.58283	1.58283	High RNA simi. high DNA simi.
SNRPD3	Snrpd3	0.518681	1	12	1.75591	1.65483	High RNA simi. high DNA simi.
PDLIM1	Pdlim1	0.485617	1	1	1.61499	1.61499	High RNA simi. high DNA simi.
KIAA1143	1110059G10Rik	0.264798	1208	1420	1.63773	1.63773	Low RNA simi. high DNA simi.
SEC23IP	Sec23ip	0.477771	3	3	1.551	0.884642
RRP15	Rrp15	0.495591	16	93	1.29794	1.29794
UCK2	Uck2	0.43427	5	2	1.70992	1.1706
ARPC2	Arpc2	0.69661	1	1	1.82724	0.399705	High RNA simi. high DNA simi.
DEGS1	Degs1	0.387841	3	14	1.50617	1.40074
SAP30L	Sap30l	0.477985	11	21	1.78383	1.44965
MRPL20	Mrpl20	0.661487	1	2	1.48667	1.03598
HLX	Hlx	0.505692	1	1	1.52381	0.99613
NHP2	Nhp2	0.645096	1	3	1.59957	1.22862	High RNA simi. high DNA simi.
HLCS	Hlcs	0.190927	3013	5242	1.40138	1.09873	Low RNA simi. low DNA simi.
SLC26A11	Slc26a11	0.481529	1	1	1.43214	0.0418781
EIF2B5	Eif2b5	0.286595	854	896	1.59583	0.584787	Low RNA simi. high DNA simi.
TENT5C	Tent5c	0.455083	1	1	1.70153	1.70153	High RNA simi. high DNA simi.
TMEM51	Tmem51	0.399996	2	1	1.47222	1.12471
MYNN	Mynn	0.598753	1	1	1.64103	1.18055	High RNA simi. high DNA simi.
ST13	St13	0.467416	1	1	1.70171	0.996878	High RNA simi. high DNA simi.
GET4	Get4	0.554448	2	6	1.59959	1.08131	High RNA simi. high DNA simi.
ASB8	Asb8	0.409183	3	12	1.70588	-0.0557544	High RNA simi. high DNA simi.
TMEM33	Tmem33	0.477893	3	6	1.72581	1.48617	High RNA simi. high DNA simi.
TSPAN6	Tspan6	0.410578	1	3	1.62602	1.27144	High RNA simi. high DNA simi.
USP36	Usp36	0.599544	1	1	1.35882	-0.265505	High RNA simi. low DNA simi.
BAG4	Bag4	0.473481	1	2	1.52766	0.918508
SLC16A3	Slc16a3	0.545178	1	1	1.52686	1.28106
PDIA4	Pdia4	0.65579	1	1	1.59679	1.5579	High RNA simi. high DNA simi.
CASTOR2	Castor2	0.302198	244	155	1.66667	1.66667	Low RNA simi. high DNA simi.
UBE2D3	Ube2d3	0.597375	1	1	1.95302	1.67001	High RNA simi. high DNA simi.
KLHL11	Klhl11	0.601884	1	1	1.68475	1.68475	High RNA simi. high DNA simi.
EAPP	Eapp	0.460035	4	42	1.52582	1.02492
ERCC4	Ercc4	0.193651	3150	4033	1.42634	0.345442
SRP72	Srp72	0.550702	2	1	1.70704	0.974744	High RNA simi. high DNA simi.
RBM25	Rbm25	0.70722	1	1	1.76471	1.26507	High RNA simi. high DNA simi.
CBX5	Cbx5	0.636004	1	1	1.77083	1.4346	High RNA simi. high DNA simi.
MTMR6	Mtmr6	0.505846	5	1	1.59321	1.58558
CARS2	Cars2	0.251743	528	1502	1.31723	0.775763	Low RNA simi. low DNA simi.
MEMO1	Memo1	0.492545	1	1	1.88255	1.72641	High RNA simi. high DNA simi.
KCND3	Kcnd3	0.386366	23	4	1.74238	1.74034	Low RNA simi. high DNA simi.
SLC12A8	Slc12a8	0.236339	767	685	1.48346	0.620233
PFKFB1	Pfkfb1	0.486266	2	1	1.73941	1.17522	High RNA simi. high DNA simi.
MTHFD2L	Mthfd2l	0.336975	23	49	1.48472	0.983614
RHOQ	Rhoq	0.528069	1	1	1.82524	0.62335	High RNA simi. high DNA simi.
PSAT1	Psat1	0.515263	1	1	1.5903	1.48193	High RNA simi. high DNA simi.
EIF3A	Eif3a	0.683753	1	1	1.60557	1.60557	High RNA simi. high DNA simi.
GABPB2	Gabpb2	0.381289	22	66	1.58192	1.50932	Low RNA simi. high DNA simi.
USP42	Usp42	0.581188	1	1	1.26192	-0.252333	High RNA simi. low DNA simi.
ARL5B	Arl5b	0.605538	1	1	1.77222	1.77222	High RNA simi. high DNA simi.
PRPF8	Prpf8	0.658313	2	1	1.72046	0.852078	High RNA simi. high DNA simi.
LPCAT4	Lpcat4	0.439618	1	1	1.66476	0.353692	High RNA simi. high DNA simi.
BNC2	Bnc2	0.505958	1	1	1.83908	1.212	High RNA simi. high DNA simi.
KLHL18	Klhl18	0.387265	14	5	1.73391	0.615426
FEM1A	Fem1a	0.24593	965	294	1.49535	1.49535
FEM1A	Fem1al	0.312734	150	1270	1.4727	1.4727
LRRC8A	Lrrc8a	0.209563	1461	2124	1.78792	1.78792	Low RNA simi. high DNA simi.
ZNF652	Zfp652	0.443931	3	5	1.63706	1.62434	High RNA simi. high DNA simi.
ISY1	Isy1	0.381823	224	46	1.68298	1.30145	Low RNA simi. high DNA simi.
ISY1-RAB43	Isy1	0.178202	4786	3540	1.41532	1.41532	Low RNA simi. low DNA simi.
OSBPL5	Osbpl5	0.353005	52	19	1.48566	0.706164
PHF23	Phf23	0.604112	1	1	1.73284	1.10119	High RNA simi. high DNA simi.
GCLM	Gclm	0.512406	2	1	1.74182	1.66573	High RNA simi. high DNA simi.
VWA1	Vwa1	0.357317	64	42	1.29853	0.0454752	Low RNA simi. low DNA simi.
TRMT5	Trmt5	0.402703	14	88	1.43215	0.803142
TAF5L	Taf5l	0.377919	40	129	1.60339	0.832511	Low RNA simi. high DNA simi.
RNF146	Rnf146	0.48405	3	1	1.69167	1.11837	High RNA simi. high DNA simi.
TDO2	Tdo2	0.319127	126	120	1.50696	-0.200633
ECI1	Eci1	0.496331	18	2	1.32522	1.25784
CDV3	Cdv3	0.421187	14	14	1.71154	1.2756
TMEM39B	Tmem39b	0.595553	1	1	1.75659	1.23343	High RNA simi. high DNA simi.
HACD2	Hacd2	0.306413	151	254	1.70588	0.406304	Low RNA simi. high DNA simi.
KIAA1328	AW554918	0.334301	598	425	1.50511	1.00155
NIPBL	Nipbl	0.714867	1	1	1.77516	0.879989	High RNA simi. high DNA simi.
TMEM9	Tmem9	0.519281	2	1	1.72826	1.40702	High RNA simi. high DNA simi.
ANKLE2	Ankle2	0.314362	319	277	1.28534	-0.155614	Low RNA simi. low DNA simi.
ALG1	Alg1	0.352554	66	471	1.41561	0.582359	Low RNA simi. low DNA simi.
ALG1L2	Alg1	-0.0103062	17855	17317	0.450142	0.356163	Low RNA simi. low DNA simi.
ROR1	Ror1	0.400578	1	16	1.68017	0.93468	High RNA simi. high DNA simi.
HGS	Hgs	0.604348	1	1	1.60772	0.129131	High RNA simi. high DNA simi.
CCDC15	Ccdc15	0.49815	2	17	1.07582	1.06722	High RNA simi. low DNA simi.
GRID1	Grid1	0.452207	1	2	1.73465	1.46604	High RNA simi. high DNA simi.
ZDHHC22	Zdhhc22	0.297465	364	208	1.70581	0.299251	Low RNA simi. high DNA simi.
TNRC6C	Tnrc6c	0.621682	1	1	1.70236	0.666478	High RNA simi. high DNA simi.
TMC5	Tmc5	0.349032	29	40	1.48299	1.12913
KBTBD13	Kbtbd13	0.367762	52	7	1.49746	1.49746
CROCC2	Crocc2	0.422199	7	3	1.15659	1.15554
PRR5L	Prr5l	0.486035	1	1	1.67207	1.38384	High RNA simi. high DNA simi.
TESPA1	Tespa1	0.486591	6	8	1.21237	0.18468
SYNRG	Synrg	0.407481	7	42	1.5764	1.04727
DENND4C	Dennd4c	0.505707	2	1	1.59489	0.364941	High RNA simi. high DNA simi.
LRP4	Lrp4	0.253714	861	584	1.71301	0.105443	Low RNA simi. high DNA simi.
AJM1	Ajm1	0.405813	23	31	1.45423	1.45423
ASPH	Asph	0.331126	40	42	1.68026	1.07082	Low RNA simi. high DNA simi.
PIAS1	Pias1	0.495354	2	1	1.72086	1.23102	High RNA simi. high DNA simi.
KLHL38	Klhl38	0.422055	8	8	1.53837	1.53837
MOCS1	Mocs1	0.125443	7018	6333	1.61485	1.26197	Low RNA simi. high DNA simi.
DENND2C	Dennd2c	0.420845	1	1	1.50461	1.50149
RETREG1	Retreg1	0.40032	3	4	1.66947	1.23655	High RNA simi. high DNA simi.
RBMS2	Rbms2	0.399054	26	10	1.49367	0.563426
SLITRK3	Slitrk3	0.423834	7	8	1.66684	0.802277
FMNL1	Fmnl1	0.648183	1	1	1.58425	0.930134	High RNA simi. high DNA simi.
SHC3	Shc3	0.449755	2	2	1.63697	0.496304	High RNA simi. high DNA simi.
CERS3	Cers3	0.420691	67	3	1.50434	1.22616
NCKIPSD	Nckipsd	0.358763	86	20	1.61379	0.722511	Low RNA simi. high DNA simi.
FYCO1	Fyco1	0.476569	1	1	1.3795	0.0430884	High RNA simi. low DNA simi.
RNF20	Rnf20	0.47179	7	17	1.70667	1.55104
AGAP1	Agap1	0.462286	2	1	1.69231	1.38594	High RNA simi. high DNA simi.
AGAP5	Agap1	0.0860403	11422	10933	1.02547	1.02034	Low RNA simi. low DNA simi.
AGAP9	Agap1	0.0957843	11794	10198	0.943989	0.943989	Low RNA simi. low DNA simi.
PIK3CA	Pik3ca	0.536926	1	1	1.68943	0.169495	High RNA simi. high DNA simi.
CRISPLD2	Crispld2	0.4442	3	1	1.38172	0.202405	High RNA simi. low DNA simi.
MEX3A	Mex3a	0.612613	1	1	1.71401	1.71401	High RNA simi. high DNA simi.
STMND1	Stmnd1	0.398433	49	46	1.28665	1.04721	Low RNA simi. low DNA simi.
ZFAT	Zfat	0.359003	6	159	1.58367	0.367237
SPIDR	Spidr	0.339868	31	97	1.23063	-0.489355	Low RNA simi. low DNA simi.
DLC1	Dlc1	0.40804	12	16	1.59756	0.199337
RB1CC1	Rb1cc1	0.589568	1	2	1.65327	0.907986	High RNA simi. high DNA simi.
CARD11	Card11	0.442867	7	12	1.61126	-0.183693
SYTL2	Sytl2	0.509327	1	1	1.56351	0.710302	High RNA simi. high DNA simi.
KLHL7	Klhl7	0.303848	47	293	1.73765	0.232983	Low RNA simi. high DNA simi.
PKP4	Pkp4	0.469994	1	1	1.82979	1.48482	High RNA simi. high DNA simi.
MSLN	Msln	0.445295	3	1	1.13904	0.695321	High RNA simi. low DNA simi.
MSLNL	Mslnl	0.457962	1	1	1.06509	1.06509	High RNA simi. low DNA simi.
FIG4	Fig4	0.273508	315	609	1.61637	0.17543	Low RNA simi. high DNA simi.
GRIK2	Grik2	0.433957	2	5	1.76898	1.36295	High RNA simi. high DNA simi.
ASCC3	Ascc3	0.504584	10	43	1.81633	0.918496
MAST2	Mast2	0.545183	1	1	1.59061	1.16886	High RNA simi. high DNA simi.
TUSC3	Tusc3	0.399698	4	13	1.72414	1.48616
FBXO31	Fbxo31	0.384589	27	22	1.50954	1.12017
KDF1	Kdf1	0.659668	1	1	1.59766	1.59766	High RNA simi. high DNA simi.
CLCA4	Clca4b	0.391276	47	74	1.28169	1.28169	Low RNA simi. low DNA simi.
CLCA4	Clca4a	0.400384	36	21	1.27154	1.27154	Low RNA simi. low DNA simi.
CLCA2	Clca2	0.412763	31	11	1.37785	1.37785	Low RNA simi. low DNA simi.
CLCA1	Clca1	0.452734	25	24	1.35156	1.35156	Low RNA simi. low DNA simi.
ZNF462	Zfp462	0.569935	1	1	1.70494	1.29093	High RNA simi. high DNA simi.
LRFN2	Lrfn2	0.434136	1	3	1.61115	1.4884	High RNA simi. high DNA simi.
SASH3	Sash3	0.630911	1	1	1.68241	1.68241	High RNA simi. high DNA simi.
SLC6A14	Slc6a14	0.436195	5	10	1.63339	1.63339
RUNDC3A	Rundc3a	0.493664	1	1	1.72931	1.72224	High RNA simi. high DNA simi.
KPNA6	Kpna6	0.407312	12	77	1.75419	0.983339
FNBP4	Fnbp4	0.617611	1	1	1.56401	0.234307	High RNA simi. high DNA simi.
CPEB2	Cpeb2	0.543014	1	2	1.68643	1.47715	High RNA simi. high DNA simi.
NRAP	Nrap	0.634933	2	2	1.56204	1.55871	High RNA simi. high DNA simi.
KIFC2	Kifc2	0.345086	177	70	1.43386	1.37274
ZBTB41	Zbtb41	0.592578	1	1	1.65695	1.61473	High RNA simi. high DNA simi.
ITIH1	Itih1	0.225291	686	290	1.51722	0.067596
KLHL33	Klhl33	0.393075	5	10	1.52809	1.34076
PRELID3A	Prelid3a	0.348403	83	47	1.56069	0.843949	Low RNA simi. high DNA simi.
NPAT	Npat	0.470093	44	103	1.44589	-0.325121
TMEM131	Tmem131	0.505588	2	2	1.60429	0.688262	High RNA simi. high DNA simi.
KIF21B	Kif21b	0.577569	1	1	1.67236	1.65936	High RNA simi. high DNA simi.
ARAP2	Arap2	0.59655	1	1	1.52694	0.473746
HTR7	Htr7	0.367551	2	3	1.72766	1.68809	High RNA simi. high DNA simi.
CCDC30	Ccdc30	0.493205	2	1	1.09143	0.653431	High RNA simi. low DNA simi.
ITGAE	Itgae	0.338687	11	198	1.36002	0.0746542
HEATR5B	Heatr5b	0.337888	255	431	1.60946	0.357672	Low RNA simi. high DNA simi.
HOMER2	Homer2	0.336902	13	38	1.69859	1.44166
DNAJC16	Dnajc16	0.234174	2759	1056	1.48329	0.998478
DENND4B	Dennd4b	0.586122	1	1	1.65566	1.14181	High RNA simi. high DNA simi.
RPTOR	Rptor	0.532819	2	1	1.62851	1.22517	High RNA simi. high DNA simi.
PECAM1	Pecam1	0.321811	170	20	1.21927	0.486678	Low RNA simi. low DNA simi.
MAP1B	Map1b	0.567912	1	1	1.58087	0.175759	High RNA simi. high DNA simi.
SHANK1	Shank1	0.455073	8	5	1.58107	0.831584
RPS6KA5	Rps6ka5	0.361413	5	34	1.67374	0.723114
ERC2	Erc2	0.473702	1	1	1.72338	1.71568	High RNA simi. high DNA simi.
TBKBP1	Tbkbp1	0.53134	1	1	1.61618	1.44939	High RNA simi. high DNA simi.
ECPAS	Ecpas	0.473673	1	3	1.71004	1.22775	High RNA simi. high DNA simi.
AADAC	Aadac	0.480602	3	9	1.22486	0.723359	High RNA simi. low DNA simi.
TULP3	Tulp3	0.451237	1	1	1.23156	0.439149	High RNA simi. low DNA simi.
CCDC177	Ccdc177	0.498685	1	1	1.57409	1.57409	High RNA simi. high DNA simi.
MTMR11	Mtmr11	0.415683	1	3	1.53272	1.43303
SSTR2	Sstr2	0.286248	193	157	1.65315	1.65315	Low RNA simi. high DNA simi.
NBEAL1	Nbeal1	0.183109	5548	3346	1.65775	0.672839	Low RNA simi. high DNA simi.
SAMD9L	Samd9l	0.629455	19	1	1.39779	1.39779
NIM1K	Nim1k	0.405396	2	2	1.62014	1.62014	High RNA simi. high DNA simi.
PRR12	Prr12	0.735184	1	1	1.53597	1.53597
ZNF518A	Zfp518a	0.568542	1	2	1.39723	1.39723	High RNA simi. low DNA simi.
FAM20C	Fam20c	0.48527	1	1	1.49928	1.49928
SCML2	Scml2	0.303515	214	54	1.28059	0.777992	Low RNA simi. low DNA simi.
GANC	Ganc	0.447314	1	5	1.57026	-0.660764	High RNA simi. high DNA simi.
GAB2	Gab2	0.492912	1	1	1.63515	0.350219	High RNA simi. high DNA simi.
CDH19	Cdh19	0.5347	1	1	1.37608	0.392438	High RNA simi. low DNA simi.
DOCK10	Dock10	0.130022	4443	9294	1.62408	0.78719	Low RNA simi. high DNA simi.
MSS51	Mss51	0.494421	1	1	1.48678	1.00673
GRIN3A	Grin3a	0.372119	13	47	1.67951	1.67951
KCNT2	Kcnt2	0.365753	23	22	1.71391	1.10309	Low RNA simi. high DNA simi.
ADAD2	Adad2	0.271568	495	203	1.27516	0.872544	Low RNA simi. low DNA simi.
IGFN1	Igfn1	0.363211	6	10	1.33801	0.797727
NGEF	Ngef	0.516588	1	1	1.63441	0.821669	High RNA simi. high DNA simi.
ATP10B	Atp10b	0.553719	1	1	1.52308	1.0044
ARHGEF5	Arhgef5	0.401842	55	26	1.50491	0.688361
ABHD8	Abhd8	0.49531	5	3	1.40076	0.324778
PDE9A	Pde9a	0.35725	3	5	1.61023	1.48274	High RNA simi. high DNA simi.
ESCO1	Esco1	0.543631	4	3	1.49951	1.42555
TANC1	Tanc1	0.360232	71	22	1.58717	1.58717	Low RNA simi. high DNA simi.
TXK	Txk	0.570611	1	3	1.46402	0.149678
GMIP	Gmip	0.573909	2	1	1.47538	0.447416
INCENP	Incenp	0.682743	2	1	1.32815	1.30471	High RNA simi. low DNA simi.
SORCS2	Sorcs2	0.449477	4	1	1.52069	1.03509
SLX1A	Slx1b	0.117798	7483	10343	1.32358	1.0377	Low RNA simi. low DNA simi.
SLX1B	Slx1b	0.274277	973	654	1.32358	0.804253	Low RNA simi. low DNA simi.
IGSF10	Igsf10	0.371452	10	89	1.30344	0.892538
SZT2	Szt2	0.59371	1	6	1.63506	0.573103	High RNA simi. high DNA simi.
JMJD1C	Jmjd1c	0.595123	1	1	1.59398	1.2187	High RNA simi. high DNA simi.
DHX30	Dhx30	0.566907	2	1	1.68536	1.61594	High RNA simi. high DNA simi.
BCORL1	Bcorl1	0.552844	1	1	1.63787	1.56605	High RNA simi. high DNA simi.
MPP3	Mpp3	0.32847	43	81	1.62173	1.42146	Low RNA simi. high DNA simi.
BRINP1	Brinp1	0.390668	46	15	1.77063	1.02179	Low RNA simi. high DNA simi.
SLC22A17	Slc22a17	0.621073	1	1	1.73439	1.12515	High RNA simi. high DNA simi.
SEMA4F	Sema4f	0.349054	116	15	1.61911	-0.182637	Low RNA simi. high DNA simi.
CLEC11A	Clec11a	0.274258	169	404	1.46605	1.35487
BAIAP3	Baiap3	0.408522	2	1	1.55802	1.10186	High RNA simi. high DNA simi.
LRIG3	Lrig3	0.461734	1	1	1.51326	0.270936
CLDN18	Cldn18	0.360513	26	29	1.61417	1.39794	Low RNA simi. high DNA simi.
F2RL3	F2rl3	0.358903	30	16	1.29417	0.44878	Low RNA simi. low DNA simi.
RHOBTB1	Rhobtb1	0.354329	6	11	1.50275	1.50275
KCNA3	Kcna3	0.384916	26	4	1.55656	1.53416
LRRC7	Lrrc7	0.527352	1	1	1.70388	-0.0920684	High RNA simi. high DNA simi.
ZMAT3	Zmat3	0.482997	1	1	1.53448	1.13627
CHD6	Chd6	0.619802	1	1	1.62393	0.72297	High RNA simi. high DNA simi.
TMPRSS7	Tmprss7	0.27838	1086	672	1.5675	0.524869	Low RNA simi. high DNA simi.
ACYP2	Acyp2	0.552889	1	1	1.41063	0.736151	High RNA simi. low DNA simi.
CARD10	Card10	0.447046	6	4	1.58475	0.729387
SLC8B1	Slc8b1	0.424714	10	10	1.45175	0.857935
TNFRSF4	Tnfrsf4	0.544853	2	2	1.12523	0.81167	High RNA simi. low DNA simi.
OIT3	Oit3	0.496676	2	1	1.57243	1.12569	High RNA simi. high DNA simi.
DNAH2	Dnah2	0.400227	20	28	1.59082	0.562396
MGARP	Mgarp	0.338372	12	21	0.973968	0.973968
IL1R1	Il1r1	0.473099	3	1	1.26865	0.0338314	High RNA simi. low DNA simi.
IL1RL2	Il1rl2	0.313648	69	64	1.24877	1.09329	Low RNA simi. low DNA simi.
PPP2R2A	Ppp2r2a	0.400885	18	8	1.8192	1.06953
RALGAPB	Ralgapb	0.589719	3	1	1.77681	1.61183	High RNA simi. high DNA simi.
C10orf90	D7Ertd443e	0.290061	66	177	1.29119	0.993834	Low RNA simi. low DNA simi.
NHSL2	Nhsl2	0.465628	1	1	1.5928	1.04359	High RNA simi. high DNA simi.
METTL15	Mettl15	0.387046	90	95	1.45031	0.661441
NMUR2	Nmur2	0.301489	127	119	1.37356	1.37356	Low RNA simi. low DNA simi.
CIT	Cit	0.52487	1	1	1.69734	0.628753	High RNA simi. high DNA simi.
NEK10	Nek10	0.387955	12	39	1.58124	0.744273
SP140	Sp140	0.489531	3	1	0.772175	0.640688	High RNA simi. low DNA simi.
SP140L	Sp140	0.348721	100	172	1.04735	0.834024	Low RNA simi. low DNA simi.
SP100	Sp100	0.498295	17	7	0.864256	0.658837
SP110	Sp110	0.554984	8	1	0.936491	0.640077
CTIF	Ctif	0.431472	7	1	1.6098	0.106361
GTF2H1	Gtf2h1	0.501354	1	1	1.74962	1.03814	High RNA simi. high DNA simi.
LEKR1	Lekr1	0.444153	10	22	1.46435	1.1541
NOXRED1	Noxred1	0.362084	342	242	1.20862	1.06333	Low RNA simi. low DNA simi.
MMP19	Mmp19	0.448145	13	4	1.42912	0.127266
ANO7	Ano7	0.286671	211	187	1.47778	0.86966
AP1AR	Ap1ar	0.319405	158	90	1.52049	1.06689
CCDC180	Ccdc180	0.411525	90	69	1.21657	1.21657	Low RNA simi. low DNA simi.
FAT3	Fat3	0.525666	1	1	1.61517	1.14539	High RNA simi. high DNA simi.
FAM81B	Fam81b	0.565338	4	10	1.41685	-0.341429
ZNF408	Zfp408	0.425159	169	56	1.32402	1.32402	Low RNA simi. low DNA simi.
NTN5	Ntn5	0.350006	329	10	1.11276	0.154056	Low RNA simi. low DNA simi.
TRMT10A	Trmt10a	0.37427	91	153	1.3991	1.27339	Low RNA simi. low DNA simi.
ANPEP	Anpep	0.394812	9	1	1.37227	1.03581
DISP3	Disp3	0.383975	15	48	1.55369	0.391564
CDH8	Cdh8	0.362792	114	58	1.7425	1.33658	Low RNA simi. high DNA simi.
PKDCC	Pkdcc	0.453595	1	1	1.71564	1.10659	High RNA simi. high DNA simi.
VGLL3	Vgll3	0.455202	1	12	1.66616	1.48165	High RNA simi. high DNA simi.
TRAPPC8	Trappc8	0.649323	1	1	1.65924	1.15598	High RNA simi. high DNA simi.
CRYBG2	Crybg2	0.43949	8	2	1.51529	1.32404
GPR180	Gpr180	0.265324	457	937	1.45564	1.45564
CFAP61	Cfap61	0.396313	18	111	1.4462	0.895123
SLC13A5	Slc13a5	0.290141	171	63	1.40514	0.984404	Low RNA simi. low DNA simi.
DHX29	Dhx29	0.465925	15	6	1.54776	1.0936
DMWD	Dmwd	0.532273	2	5	1.58041	-0.0503043	High RNA simi. high DNA simi.
CRIP3	Crip3	0.402718	2	34	1.6439	0.710916	High RNA simi. high DNA simi.
RAB11FIP5	Rab11fip5	0.380622	20	9	1.55179	1.48001
MAST1	Mast1	0.53716	1	1	1.57882	0.402415	High RNA simi. high DNA simi.
MKI67	Mki67	0.616575	5	1	0.956333	0.891445
HMCN2	Hmcn2	0.493137	1	2	1.45068	0.706843
CCSER2	Ccser2	0.485915	1	1	1.71883	1.12386	High RNA simi. high DNA simi.
KHDRBS3	Khdrbs3	0.467721	1	1	1.683	0.909521	High RNA simi. high DNA simi.
CCDC83	Ccdc83	0.317878	124	319	1.28635	1.10109	Low RNA simi. low DNA simi.
SMIM1	Smim1	0.408018	1	1	1.48101	1.12571
AKT1	Akt1	0.506544	1	1	1.72765	1.68365	High RNA simi. high DNA simi.
HERC1	Herc1	0.620912	1	1	1.75204	-0.156759	High RNA simi. high DNA simi.
FGL1	Fgl1	0.513704	10	7	1.52442	1.52442
LAMTOR1	Lamtor1	0.576931	1	2	1.77778	1.23819	High RNA simi. high DNA simi.
SHROOM2	Shroom2	0.402855	8	8	1.07568	0.0793718
SPINK4	Spink4	0.518745	2	1	1.32184	1.15838	High RNA simi. low DNA simi.
STRADB	Stradb	0.392422	2	5	1.69212	0.890653	High RNA simi. high DNA simi.
QPCT	Qpct	0.257512	153	728	1.51724	0.744534
DNER	Dner	0.419561	4	12	1.62376	1.62376
SEC16A	Sec16a	0.586293	1	1	1.28758	1.00202	High RNA simi. low DNA simi.
ANKRD13B	Ankrd13b	0.516265	3	1	1.70335	1.01447	High RNA simi. high DNA simi.
SPOCK1	Spock1	0.249053	766	1052	1.69318	0.357889	Low RNA simi. high DNA simi.
SYCP2L	Sycp2l	0.289243	204	92	0.990741	0.510287	Low RNA simi. low DNA simi.
GLP1R	Glp1r	0.298995	50	49	1.62069	1.62069	Low RNA simi. high DNA simi.
GCGR	Gcgr	0.477872	2	8	1.45228	0.585042
ZDHHC1	Zdhhc1	0.499183	1	2	1.56129	1.47855	High RNA simi. high DNA simi.
C14orf28	Gm527	0.460386	3	2	1.81672	1.81405	High RNA simi. high DNA simi.
PLEKHD1	Plekhd1	0.35891	132	3	1.67621	1.67621	Low RNA simi. high DNA simi.
SV2A	Sv2a	0.492915	1	2	1.71602	1.63407	High RNA simi. high DNA simi.
SMIM20	Smim20	0.397159	108	156	1.61836	1.45848	Low RNA simi. high DNA simi.
KCNIP4	Kcnip4	0.398833	25	17	1.78696	1.34266	Low RNA simi. high DNA simi.
ADGRA3	Adgra3	0.463014	1	2	1.55918	-0.357532	High RNA simi. high DNA simi.
WAPL	Wapl	0.543219	9	2	1.72603	1.71949
KLHL25	Klhl25	0.410532	1	14	1.6322	1.6322	High RNA simi. high DNA simi.
KLHL10	Klhl10	0.567982	20	2	1.74056	0.894406
DNAI2	Dnai2	0.426423	54	37	1.49648	1.10231
TBXA2R	Tbxa2r	0.36362	1	16	1.31195	1.05927	High RNA simi. low DNA simi.
TAPT1	Tapt1	0.548267	1	1	1.71109	1.07067	High RNA simi. high DNA simi.
RERG	Rerg	0.394046	4	5	1.645	1.2134
SMUG1	Smug1	0.254566	913	995	1.51482	1.22181
SEMA6B	Sema6b	0.384679	12	21	1.47973	0.93376
E2F1	E2f1	0.489408	2	2	1.5351	1.5351
ATG4D	Atg4d	0.638421	1	1	1.52842	0.522266
ELOA	Eloa	0.337084	255	99	1.50097	1.1809
ELOA2	Eloa	0.033397	13842	14182	0.958115	0.958115	Low RNA simi. low DNA simi.
B3GAT1	B3gat1	0.436367	10	16	1.6597	1.6597
SH2D4A	Sh2d4a	0.305353	187	258	1.31889	0.987601	Low RNA simi. low DNA simi.
ZNF608	Zfp608	0.463139	1	1	1.69675	1.16252	High RNA simi. high DNA simi.
TRIM65	Trim65	0.258358	1186	1256	1.27378	0.303958	Low RNA simi. low DNA simi.
FDXR	Fdxr	0.411715	14	14	1.56704	0.264452
FANK1	Fank1	0.449715	6	21	1.57646	1.02266
DHX32	Dhx32	0.3762	7	6	1.50302	1.15381
TEKT1	Tekt1	0.487207	28	14	1.45426	-0.121894
SEMA4D	Sema4d	0.44057	8	12	1.49333	0.824347
MIIP	Miip	0.480872	1	42	1.1523	1.1523	High RNA simi. low DNA simi.
PRRG2	Prrg2	0.515612	7	1	1.37148	0.930383
SRCAP	Srcap	0.680623	1	2	1.55846	1.28485	High RNA simi. high DNA simi.
MED17	Med17	0.316051	510	515	1.59752	0.789818	Low RNA simi. high DNA simi.
SLC7A1	Slc7a1	0.544888	1	1	1.5286	1.3214
KIAA0753	4933427D14Rik	0.453693	4	8	1.44053	0.15513
GARRE1	Garre1	0.435859	3	3	1.69029	0.609904	High RNA simi. high DNA simi.
ICA1	Ica1	0.473999	1	1	1.66589	1.42453	High RNA simi. high DNA simi.
URB1	Urb1	0.525547	2	6	1.38945	1.38945	High RNA simi. low DNA simi.
OPLAH	Oplah	0.476762	4	1	1.53401	1.49302
ANKRD11	Ankrd11	0.58704	1	2	1.71429	0.816313	High RNA simi. high DNA simi.
SHISA9	Shisa9	0.329926	56	202	1.72941	1.19012	Low RNA simi. high DNA simi.
KCNH4	Kcnh4	0.504273	1	1	1.62363	1.62363	High RNA simi. high DNA simi.
BAZ1A	Baz1a	0.564543	1	1	1.591	1.03172	High RNA simi. high DNA simi.
BPTF	Bptf	0.677549	2	1	1.49616	0.964924
MGAM2	Mgam2-ps	0.386852	4	43	1.23938	0.233964
SI	Sis	0.352496	82	74	1.41121	-0.198827	Low RNA simi. low DNA simi.
MGAM	Mgam	0.432917	1	1	1.45922	0.861267
ATG7	Atg7	0.325803	148	44	1.57852	1.10702	Low RNA simi. high DNA simi.
ARMC5	Armc5	0.509459	2	11	1.49544	1.22377
PAQR4	Paqr4	0.440223	1	1	1.65693	1.27322	High RNA simi. high DNA simi.
AKAP13	Akap13	0.585996	1	1	1.41334	0.560223	High RNA simi. low DNA simi.
KIAA0319	D130043K22Rik	0.339653	35	32	1.43387	1.18064
TNRC6B	Tnrc6b	0.60464	1	2	1.73956	1.37005	High RNA simi. high DNA simi.
ZFHX3	Zfhx3	0.634789	1	1	1.69189	1.5112	High RNA simi. high DNA simi.
DOCK2	Dock2	0.605464	1	1	1.69053	0.75097	High RNA simi. high DNA simi.
C1S	C1s1	0.5706	3	1	1.39403	0.995049	High RNA simi. low DNA simi.
C1S	C1s2	0.352346	127	22	1.41751	0.239287	Low RNA simi. low DNA simi.
TRRAP	Trrap	0.68569	1	1	1.63891	0.640679	High RNA simi. high DNA simi.
FRMD4B	Frmd4b	0.337465	36	37	1.61693	0.84295	Low RNA simi. high DNA simi.
SHKBP1	Shkbp1	0.467393	4	18	1.57443	-0.243175
CAPG	Capg	0.599356	1	1	1.6831	1.52012	High RNA simi. high DNA simi.
PHKA2	Phka2	0.320192	172	66	1.61785	1.61785	Low RNA simi. high DNA simi.
PTDSS2	Ptdss2	0.251883	991	335	1.54608	0.914672
UNC93B1	Unc93b1	0.46549	3	29	1.55834	0.95452	High RNA simi. high DNA simi.
KCNJ2	Kcnj2	0.401548	9	5	1.65383	1.65383
GPC6	Gpc6	0.520503	1	1	1.66187	1.66187	High RNA simi. high DNA simi.
DRD5	Drd5	0.289012	839	71	1.45594	1.45594
TRAPPC10	Trappc10	0.392358	30	130	1.55088	0.744803
EDRF1	Edrf1	0.507471	1	1	1.63253	0.687371	High RNA simi. high DNA simi.
QRFPR	Qrfprl	0.16236	4946	2677	1.48488	1.11076
QRFPR	Qrfpr	0.294472	82	272	1.57143	1.37419	Low RNA simi. high DNA simi.
ZFYVE1	Zfyve1	0.458044	4	3	1.70566	1.17641
GLRA2	Glra2	0.482579	1	4	1.78587	0.888235	High RNA simi. high DNA simi.
CLIP3	Clip3	0.574881	1	1	1.68066	1.6643	High RNA simi. high DNA simi.
VWDE	Vwde	0.254271	139	180	1.21803	-0.103743	Low RNA simi. low DNA simi.
PROB1	Prob1	0.284007	101	135	1.27643	1.27643	Low RNA simi. low DNA simi.
TERF2IP	Terf2ip	0.441214	2	9	1.57347	0.47218	High RNA simi. high DNA simi.
LRFN4	Lrfn4	0.580477	1	1	1.63446	1.25789	High RNA simi. high DNA simi.
TTC28	Ttc28	0.428683	2	1	1.53781	0.0305013
MRPL47	Mrpl47	0.566025	25	1	1.43519	1.08707
ZNF628	Zfp628	0.747221	1	1	1.42544	0.0470278
COL7A1	Col7a1	0.525765	1	1	1.52247	0.488858
RFX7	Rfx7	0.613199	1	1	1.75031	1.25118	High RNA simi. high DNA simi.
C10orf71	3425401B19Rik	0.65867	2	1	1.25752	1.25752	High RNA simi. low DNA simi.
FBXO38	Fbxo38	0.379113	79	188	1.67478	1.41733	Low RNA simi. high DNA simi.
ZNFX1	Znfx1	0.63018	2	1	1.57552	1.31516	High RNA simi. high DNA simi.
WDR81	Wdr81	0.610641	1	1	1.54931	0.262221
TASOR	Tasor	0.4524	99	79	1.5788	1.11344	Low RNA simi. high DNA simi.
RNF19A	Rnf19a	0.455596	1	1	1.65794	-0.0544707	High RNA simi. high DNA simi.
MYOM2	Myom2	0.297767	176	174	1.47463	1.06895
ICAM5	Icam5	0.421909	1	2	1.47405	1.33481
ZNF618	Zfp618	0.466716	2	1	1.68814	1.34364	High RNA simi. high DNA simi.
GAL3ST4	Gal3st4	0.378119	6	1	1.41598	0.722968
MBTD1	Mbtd1	0.480399	2	7	1.78007	1.20939	High RNA simi. high DNA simi.
EFS	Efs	0.576636	1	1	1.44019	1.33547
AIFM2	Aifm2	0.398006	7	3	1.60517	1.60517
FRRS1	Frrs1	0.335158	126	37	1.41653	1.34296	Low RNA simi. low DNA simi.
LDLRAD2	Ldlrad2	0.308089	135	1038	0.943905	0.943905	Low RNA simi. low DNA simi.
SGSM1	Sgsm1	0.417642	3	1	1.59445	1.50317	High RNA simi. high DNA simi.
SENP6	Senp6	0.556351	2	1	1.49993	0.865137
SLC44A4	Slc44a4	0.530928	6	2	1.45126	1.15582
ARHGEF38	Arhgef38	0.476674	1	3	1.58636	1.54786	High RNA simi. high DNA simi.
ACTN4	Actn4	0.501518	1	2	1.72785	1.4122	High RNA simi. high DNA simi.
ADGRL2	Adgrl2	0.502889	1	1	1.66054	1.5164	High RNA simi. high DNA simi.
STPG2	Stpg2	0.578109	1	1	0.965427	0.350982	High RNA simi. low DNA simi.
ACP2	Acp2	0.492788	1	1	1.65057	1.54425	High RNA simi. high DNA simi.
TRIL	Tril	0.514767	1	1	1.54788	1.54788
PSMD2	Psmd2	0.586223	1	3	1.72607	1.08292	High RNA simi. high DNA simi.
VPS8	Vps8	0.321293	81	382	1.57712	0.774438	Low RNA simi. high DNA simi.
AMN1	Amn1	0.245826	2015	1475	1.4852	0.746984
DRAXIN	Draxin	0.428031	2	1	1.4073	1.4073	High RNA simi. low DNA simi.
TK2	Tk2	0.347604	59	171	1.48976	0.742804
LITAF	Litaf	0.394288	6	35	1.43416	1.07839
ARID3B	Arid3b	0.472605	1	1	1.58997	1.20899	High RNA simi. high DNA simi.
TRIOBP	Triobp	0.356948	4	60	1.51496	0.97598
CD200	Cd200	0.390938	2	2	1.47461	0.977663
IL1RN	Il1rn	0.564969	3	2	1.44375	1.25962
IL36RN	Il36rn	0.554953	1	15	1.51864	1.25529
ARL2BP	Arl2bp	0.380291	51	14	1.64634	1.37009	Low RNA simi. high DNA simi.
ASB2	Asb2	0.538164	1	1	1.61589	0.387139	High RNA simi. high DNA simi.
ACO2	Aco2	0.582801	1	1	1.69654	1.19499	High RNA simi. high DNA simi.
SAR1B	Sar1b	0.465408	1	1	1.70854	1.13078	High RNA simi. high DNA simi.
IVD	Ivd	0.485104	5	1	1.61209	0.508646
AGK	Agk	0.406187	3	3	1.63156	1.03524	High RNA simi. high DNA simi.
CD63	Cd63	0.596337	1	1	1.46165	1.07099
NDUFB5	Ndufb5	0.598582	2	20	1.36316	0.863189	High RNA simi. low DNA simi.
ABCG8	Abcg8	0.454143	22	29	1.48132	1.16421
CCAR1	Ccar1	0.655745	1	1	1.72933	0.978606	High RNA simi. high DNA simi.
LZTR1	Lztr1	0.392233	133	4	1.61604	0.664522	Low RNA simi. high DNA simi.
TRIM69	Trim69	0.282251	850	1857	1.53826	0.731302
CDK16	Cdk16	0.407911	14	17	1.75654	0.450514
CNOT6	Cnot6	0.563655	1	1	1.77061	1.39292	High RNA simi. high DNA simi.
ASB14	Asb14	0.429881	18	23	1.50454	1.4983
PARS2	Pars2	0.568424	1	1	1.5042	1.5042
POGLUT3	Poglut3	0.494608	1	1	1.55336	1.16099
SH2B1	Sh2b1	0.546353	9	4	1.63277	1.07942
ZDHHC24	Zdhhc24	0.310267	260	236	1.53216	1.22031
GRWD1	Grwd1	0.68605	1	2	1.61074	1.04673	High RNA simi. high DNA simi.
NBEAL2	Nbeal2	0.592763	1	1	1.55607	1.12589
STOX1	Stox1	0.325558	95	29	1.17382	0.855449	Low RNA simi. low DNA simi.
PPCDC	Ppcdc	0.320001	73	89	1.58049	1.02477	Low RNA simi. high DNA simi.
GUCY1A1	Gucy1a1	0.448255	1	1	1.52808	0.952529
CDC42EP5	Cdc42ep5	0.441931	1	2	1.37333	1.37333	High RNA simi. low DNA simi.
IRAK1BP1	Irak1bp1	0.382201	68	25	1.52527	0.591098
STX6	Stx6	0.373507	16	6	1.72656	1.25987
CSTF2T	Cstf2t	0.385178	31	49	1.55467	1.55467
RASSF2	Rassf2	0.444973	1	1	1.62385	1.62385	High RNA simi. high DNA simi.
CYP21A2	Cyp21a1	0.311722	711	91	1.34621	0.157767	Low RNA simi. low DNA simi.
TEC	Tec	0.312824	29	66	1.75248	1.31573	Low RNA simi. high DNA simi.
TMEM19	Tmem19	0.30908	344	143	1.52522	1.03981
PPP4R1	Ppp4r1	0.455921	1	1	1.67974	1.0689	High RNA simi. high DNA simi.
NME9	Nme9	0.357903	287	128	1.44831	0.733613
DNAJC17	Dnajc17	0.436956	5	45	1.64423	0.406548
C11orf52	2310030G06Rik	0.504893	1	1	1.29101	0.589301	High RNA simi. low DNA simi.
VSTM2L	Vstm2l	0.356716	13	85	1.68137	1.25184
ATE1	Ate1	0.250816	1175	1104	1.57926	0.989547	Low RNA simi. high DNA simi.
APOO	Apoo	0.418889	7	78	1.60302	0.738219
TRAPPC2	Trappc2	0.272292	443	462	1.71631	1.59895	Low RNA simi. high DNA simi.
ARHGAP11A	Arhgap11a	0.616002	6	2	1.52847	1.04145
ARHGAP11B	Arhgap11a	0.286769	882	516	0.656566	0.656566	Low RNA simi. low DNA simi.
AGO4	Ago4	0.307659	30	138	1.75406	1.75406	Low RNA simi. high DNA simi.
ANK1	Ank1	0.523439	1	2	1.71125	1.35795	High RNA simi. high DNA simi.
DGUOK	Dguok	0.470114	86	11	1.43405	1.07744
MAP3K12	Map3k12	0.442015	3	1	1.71418	1.34635	High RNA simi. high DNA simi.
RGS3	Rgs3	0.432925	1	1	1.64234	1.17851	High RNA simi. high DNA simi.
KPNB1	Kpnb1	0.512029	1	7	1.75941	0.813013	High RNA simi. high DNA simi.
GALNT13	Galnt13	0.343796	50	33	1.77738	0.795937	Low RNA simi. high DNA simi.
RANBP2	Ranbp2	0.572216	1	10	1.53283	0.0411709
RGPD1	Ranbp2	0.245655	1334	1705	0.6693	-0.187572	Low RNA simi. low DNA simi.
RGPD2	Ranbp2	0.284646	1175	1129	0.668468	0.668468	Low RNA simi. low DNA simi.
RGPD3	Ranbp2	0.240991	2030	1799	0.676917	0.676845	Low RNA simi. low DNA simi.
RGPD4	Ranbp2	0.219309	4459	2266	0.673177	0.673177	Low RNA simi. low DNA simi.
RGPD5	Ranbp2	0.404536	46	282	0.674274	-0.987931	Low RNA simi. low DNA simi.
RGPD6	Ranbp2	0.436009	6	169	0.722893	-0.58127
RGPD8	Ranbp2	0.426763	1	193	0.675242	-0.501959	High RNA simi. low DNA simi.
SCEL	Scel	0.447314	21	1	1.19424	0.916929	Low RNA simi. low DNA simi.
VWA8	Vwa8	0.380805	75	14	1.51291	1.50742
YBEY	Ybey	0.143492	9824	5673	1.45145	1.08185
NDUFV3	Ndufv3	0.25528	1268	690	1.19626	1.12376	Low RNA simi. low DNA simi.
VPS28	Vps28	0.466803	28	17	1.63964	0.715488	Low RNA simi. high DNA simi.
HAO2	Hao2	0.406518	58	6	1.38055	1.11452	Low RNA simi. low DNA simi.
SKA3	Ska3	0.497418	42	96	1.25333	-0.306503	Low RNA simi. low DNA simi.
XPO4	Xpo4	0.460383	1	43	1.76389	1.76389	High RNA simi. high DNA simi.
EEF1AKMT1	Eef1akmt1	0.315531	424	588	1.4093	1.4093	Low RNA simi. low DNA simi.
CRYL1	Cryl1	0.424045	2	2	1.475	0.640534
REG1A	Reg1	0.378566	30	10	1.37738	1.37738	Low RNA simi. low DNA simi.
REG1A	Reg2	0.0958031	4647	11261	1.2434	1.2434	Low RNA simi. low DNA simi.
REG1B	Reg1	0.348895	45	26	1.35736	0.99197	Low RNA simi. low DNA simi.
REG1B	Reg2	0.0961465	3888	11221	1.21994	0.904209	Low RNA simi. low DNA simi.
MPHOSPH8	Mphosph8	0.369345	147	183	1.43876	0.122409
TXNDC9	Txndc9	0.590395	8	1	1.57269	1.00748
CALCR	Calcr	0.378319	1	1	1.36351	0.989333	High RNA simi. low DNA simi.
UCHL3	Uchl4	0.2194	1541	2803	1.66595	1.2779	Low RNA simi. high DNA simi.
UCHL3	Uchl3	0.323069	441	271	1.71429	1.6063	Low RNA simi. high DNA simi.
BET1	Bet1	0.467249	2	9	1.76471	1.32033	High RNA simi. high DNA simi.
TLCD5	Tlcd5	0.366168	24	6	1.66667	1.21329	Low RNA simi. high DNA simi.
RAB19	Rab19	0.223025	2102	800	1.58869	1.58869	Low RNA simi. high DNA simi.
NUP88	Nup88	0.411388	56	73	1.60718	1.01154	Low RNA simi. high DNA simi.
TNFAIP6	Tnfaip6	0.309175	227	204	1.61252	1.61252	Low RNA simi. high DNA simi.
UTP18	Utp18	0.594847	1	9	1.54955	-0.338088
RCAN1	Rcan1	0.510363	1	1	1.65071	1.49928	High RNA simi. high DNA simi.
DNAJC28	Dnajc28	0.436723	48	3	1.34108	1.34108	Low RNA simi. low DNA simi.
ANAPC2	Anapc2	0.307259	438	738	1.5589	1.5589	Low RNA simi. high DNA simi.
SSNA1	Ssna1	0.591147	29	4	1.70833	1.34757	Low RNA simi. high DNA simi.
NEB	Neb	0.483073	4	1	1.63555	1.07211
TMEM203	Tmem203	0.404869	94	247	1.64964	1.64964	Low RNA simi. high DNA simi.
FBXW5	Fbxw5	0.460934	51	20	1.54484	0.609195
OTUD6B	Otud6b	0.438897	69	44	1.5914	1.4285	Low RNA simi. high DNA simi.
UBAC1	Ubac1	0.426773	1	2	1.56209	1.56209	High RNA simi. high DNA simi.
COQ4	Coq4	0.37153	43	57	1.46341	0.970624
BSPRY	Bspry	0.46635	3	6	1.24439	1.24439	High RNA simi. low DNA simi.
ARHGEF15	Arhgef15	0.512609	34	1	1.52167	0.205166
NAA38	Naa38	0.661152	1	12	1.5873	1.09444	High RNA simi. high DNA simi.
CKMT2	Ckmt2	0.405188	55	50	1.66429	1.01134	Low RNA simi. high DNA simi.
ZFPL1	Zfpl1	0.708672	1	1	1.7284	1.28744	High RNA simi. high DNA simi.
RP9	Rp9	0.422947	34	56	1.58257	1.02915	Low RNA simi. high DNA simi.
COPS8	Cops8	0.483559	2	25	1.7	1.05866	High RNA simi. high DNA simi.
HOMER1	Homer1	0.563014	1	1	1.74667	1.71454	High RNA simi. high DNA simi.
RPE	Rpe	0.494203	5	1	1.75983	1.09799
RPEL1	Rpe	0.0759139	14042	12702	1.72926	1.72926	Low RNA simi. high DNA simi.
RDH13	Rdh13	0.366983	26	8	1.50425	0.579306
TEX30	Tex30	0.473436	1	7	1.80617	1.50894	High RNA simi. high DNA simi.
POGLUT2	Poglut2	0.516558	1	1	1.63618	1.20039	High RNA simi. high DNA simi.
STXBP5L	Stxbp5l	0.519121	1	1	1.73423	1.0982	High RNA simi. high DNA simi.
GTF2E1	Gtf2e1	0.416107	2	14	1.66175	-0.0637353	High RNA simi. high DNA simi.
TBCCD1	Tbccd1	0.404418	45	16	1.50615	1.32186
ZNF609	Zfp609	0.556631	1	9	1.73107	0.590811	High RNA simi. high DNA simi.
IDH1	Idh1	0.656043	1	1	1.71325	1.54138	High RNA simi. high DNA simi.
CIDEA	Cidea	0.311192	57	67	1.46575	1.00575
TUBB6	Tubb6	0.569173	1	1	1.69534	-0.0944029	High RNA simi. high DNA simi.
CD180	Cd180	0.554832	1	1	1.3716	1.3716	High RNA simi. low DNA simi.
DIPK1C	Dipk1c	0.340421	32	108	1.42639	0.785736
SREK1	Srek1	0.649386	1	3	1.63323	0.414228	High RNA simi. high DNA simi.
PRUNE2	Prune2	0.345596	28	7	1.56342	1.13604	Low RNA simi. high DNA simi.
RNF17	Rnf17	0.310913	405	89	1.44502	0.903397
PUM1	Pum1	0.574991	1	1	1.81765	1.06295	High RNA simi. high DNA simi.
TRIM13	Trim13	0.261677	780	339	1.59559	1.17336	Low RNA simi. high DNA simi.
ENPP4	Enpp4	0.517965	2	1	1.51043	1.51043
DCBLD2	Dcbld2	0.407756	2	31	1.56231	0.672371	High RNA simi. high DNA simi.
PTRH1	Ptrh1	0.373606	167	35	1.42222	0.782765
FUCA2	Fuca2	0.336472	293	39	1.45161	0.968918
UMAD1	Umad1	0.325388	405	5	1.44363	0.988484
PLPP7	Plpp7	0.477887	1	1	1.68382	1.16491	High RNA simi. high DNA simi.
MKS1	Mks1	0.42031	6	49	1.60012	0.17671
ADPGK	Adpgk	0.310124	275	62	1.68174	-0.165085	Low RNA simi. high DNA simi.
CENPO	Cenpo	0.24743	1123	1156	1.29222	1.28049	Low RNA simi. low DNA simi.
SLC5A6	Slc5a6	0.443892	1	1	1.5038	0.872608
ACACA	Acaca	0.484498	3	3	1.73606	1.04425	High RNA simi. high DNA simi.
HDAC4	Hdac4	0.404806	3	4	1.58156	0.858241	High RNA simi. high DNA simi.
KPTN	Kptn	0.402653	66	33	1.51229	0.203784
CIB1	Cib1	0.49297	1	3	1.67708	1.19687	High RNA simi. high DNA simi.
PRPF4	Prpf4	0.543701	11	2	1.72797	1.7265
BLOC1S5	Bloc1s5	0.36618	61	100	1.39572	0.828511	Low RNA simi. low DNA simi.
KDM8	Kdm8	0.277801	286	1046	1.38061	0.744947	Low RNA simi. low DNA simi.
GNB2	Gnb2	0.634958	1	1	1.78006	1.71934	High RNA simi. high DNA simi.
MIPOL1	Mipol1	0.255096	916	2363	1.45387	0.833938
NSMCE1	Nsmce1	0.499745	5	2	1.49148	0.519782
SDHC	Sdhc	0.47476	3	38	1.51765	0.837631
SEC23A	Sec23a	0.51482	1	1	1.73813	-0.372632	High RNA simi. high DNA simi.
GLTPD2	Gltpd2	0.299651	130	176	1.14007	1.14007	Low RNA simi. low DNA simi.
UBFD1	Ubfd1	0.448516	11	1	1.40992	1.09036
SRP54	Srp54c	0.450354	9	5	1.75446	0.687862
SRP54	Srp54a	0.402661	39	98	1.76634	1.20591	Low RNA simi. high DNA simi.
SRP54	Srp54b	0.201936	2543	5942	1.76634	1.19347	Low RNA simi. high DNA simi.
KLHL24	Klhl24	0.56256	2	1	1.75707	1.35946	High RNA simi. high DNA simi.
SNN	Snn	0.460495	1	1	1.67416	1.67416	High RNA simi. high DNA simi.
GALR3	Galr3	0.306038	869	36	1.57117	1.57117	Low RNA simi. high DNA simi.
GALR2	Galr2	0.34909	218	186	1.49298	1.49298
ZFAND2B	Zfand2b	0.562139	2	3	1.67829	1.15056	High RNA simi. high DNA simi.
ZFAND2A	Zfand2a	0.433235	5	1	1.24835	0.999169
AKNAD1	Aknad1	0.342603	71	51	1.17128	0.782776	Low RNA simi. low DNA simi.
ARL4A	Arl4a	0.477778	1	1	1.77612	1.71177	High RNA simi. high DNA simi.
FRAS1	Fras1	0.426786	10	6	1.53863	0.0930392
TMEM106B	Tmem106b	0.452278	19	5	1.65759	1.4306
INTS1	Ints1	0.719715	1	1	1.55272	1.06511
PSMG3	Psmg3	0.582924	1	5	1.5935	1.5935	High RNA simi. high DNA simi.
ANXA3	Anxa3	0.365321	40	17	1.5463	1.17545
GMNN	Gmnn	0.435845	34	96	1.48361	1.19966
BMP3	Bmp3	0.492358	1	1	1.45152	1.45152
OTULIN	Otulin	0.378348	21	12	1.63551	1.07714	Low RNA simi. high DNA simi.
OTULINL	Otulinl	0.369844	8	51	1.49742	1.49742
PAFAH1B2	Pafah1b2	0.391456	46	42	1.73913	1.31384	Low RNA simi. high DNA simi.
NPFFR2	Npffr2	0.371014	5	7	1.46126	1.31459
GLYR1	Glyr1	0.543524	1	1	1.7832	0.45031	High RNA simi. high DNA simi.
TPD52	Tpd52	0.356029	6	15	1.49686	1.03705
RNF214	Rnf214	0.42299	17	20	1.71038	1.26059
SLC2A8	Slc2a8	0.380253	8	160	1.56974	0.840901
CHMP4C	Chmp4c	0.378437	49	28	1.50464	1.50464
AKAP8L	Akap8l	0.523915	3	4	1.65813	0.89753	High RNA simi. high DNA simi.
KNTC1	Kntc1	0.673013	1	2	1.44138	0.609465
GOLPH3	Golph3	0.405246	24	60	1.78595	1.65245	Low RNA simi. high DNA simi.
SRSF4	Srsf4	0.503608	4	15	1.56704	0.698836
ZER1	Zer1	0.284314	335	183	1.67797	-0.0484576	Low RNA simi. high DNA simi.
PRSS56	Prss56	0.302349	13	231	1.39068	1.39068
NDUFA4L2	Ndufa4l2	0.491252	1	1	1.67045	1.54953	High RNA simi. high DNA simi.
RSAD1	Rsad1	0.349568	203	354	1.52144	0.282737
HPCA	Hpca	0.406135	5	5	1.83505	1.83505
NT5C1A	Nt5c1a	0.312064	34	23	1.66621	1.66621	Low RNA simi. high DNA simi.
SUB1	Sub1	0.419155	10	58	1.64583	1.3636
RASGEF1B	Rasgef1b	0.490643	1	1	1.63194	1.1313	High RNA simi. high DNA simi.
STK3	Stk3	0.357741	5	95	1.68552	0.869419
NPR3	Npr3	0.375456	10	20	1.60581	1.12358
BTF3	Btf3	0.695166	1	1	1.83436	1.34322	High RNA simi. high DNA simi.
RIDA	Rida	0.51135	1	1	1.53041	0.945176
PYCR2	Pycr2	0.400775	4	15	1.62617	0.696328
PYCR1	Pycr1	0.369816	68	11	1.54603	1.26436
P3H4	P3h4	0.483725	4	1	1.63039	0.962824
TMEM175	Tmem175	0.347625	183	86	1.40299	0.517513	Low RNA simi. low DNA simi.
DCAF11	Dcaf11	0.413152	14	2	1.73611	1.40829
DDAH2	Ddah2	0.418981	2	13	1.68648	1.52885	High RNA simi. high DNA simi.
XKR9	Xkr9	0.281171	864	162	1.43761	0.513031
AKR1A1	Akr1a1	0.447387	1	1	1.63497	1.27544	High RNA simi. high DNA simi.
SYT12	Syt12	0.414138	1	4	1.63744	1.08097	High RNA simi. high DNA simi.
STAU2	Stau2	0.432415	1	11	1.73828	1.30734	High RNA simi. high DNA simi.
RIOK2	Riok2	0.502932	43	15	1.49622	0.715436
PTPA	Ptpa	0.52831	3	1	1.79048	1.27152	High RNA simi. high DNA simi.
CRAT	Crat	0.443122	2	2	1.59809	1.05957	High RNA simi. high DNA simi.
NOL6	Nol6	0.45362	49	16	1.5429	0.659474
SEC14L1	Sec14l1	0.31288	29	222	1.61157	0.286901	Low RNA simi. high DNA simi.
UCK1	Uck1	0.332847	369	70	1.56465	1.32437	Low RNA simi. high DNA simi.
HERC6	Herc6	0.59582	16	25	1.33136	0.916013
EFR3A	Efr3a	0.426427	17	2	1.69996	1.5495
FN3K	Fn3k	0.301047	253	169	1.52258	1.52258
FN3KRP	Fn3krp	0.149508	6122	8160	1.55806	-0.00114453	Low RNA simi. high DNA simi.
KIF3B	Kif3b	0.449837	1	1	1.70588	1.70588	High RNA simi. high DNA simi.
FIBCD1	Fibcd1	0.285937	211	152	1.57918	1.12536	Low RNA simi. high DNA simi.
YIPF6	Yipf6	0.346011	57	123	1.34599	1.16432	Low RNA simi. low DNA simi.
ZNF281	Zfp281	0.484947	1	1	1.80931	1.78419	High RNA simi. high DNA simi.
PIGL	Pigl	0.391392	60	1	1.50198	0.613534
VMO1	Vmo1	0.286366	441	165	1.2823	0.433736	Low RNA simi. low DNA simi.
GPSM2	Gpsm2	0.270476	248	304	1.56728	1.17232	Low RNA simi. high DNA simi.
NUDC	Nudc	0.594495	1	1	1.68321	0.763394	High RNA simi. high DNA simi.
NALF2	Nalf2	0.371911	4	29	1.80247	1.80247
ZNF704	Zfp704	0.503647	1	1	1.51011	1.35063
ARID1A	Arid1a	0.714501	1	1	1.79168	1.36473	High RNA simi. high DNA simi.
IGBP1	Igbp1	0.628435	2	1	1.59765	1.59765	High RNA simi. high DNA simi.
SDR42E1	Sdr42e1	0.172614	3644	1333	1.39417	1.28251	Low RNA simi. low DNA simi.
ABHD4	Abhd4	0.528911	1	1	1.76744	1.12643	High RNA simi. high DNA simi.
ACSS2	Acss2	0.459366	14	1	1.72032	0.926812
MRE11	Mre11a	0.422424	42	205	1.51378	1.25304
LAS1L	Las1l	0.42497	13	2	1.27513	0.483729
HSD3B7	Hsd3b7	0.306558	246	46	1.52252	1.22001
PDHA1	Pdha1	0.481616	14	5	1.65729	1.04195
TRMT2A	Trmt2a	0.509285	5	3	1.4457	0.89751
SLC35C1	Slc35c1	0.333906	79	65	1.56561	1.54931	Low RNA simi. high DNA simi.
TOLLIP	Tollip	0.343168	89	195	1.58182	1.13038	Low RNA simi. high DNA simi.
PYGO1	Pygo1	0.402572	5	6	1.49881	1.48449
LYPLA1	Lypla1	0.4477	9	8	1.65801	1.25809
TP53RK	Trp53rkb	0.363588	29	121	1.47629	1.25375
TP53RK	Trp53rka	0.395828	9	73	1.47629	0.854401
CCPG1	Ccpg1	0.445457	2	1	1.34574	0.954233	High RNA simi. low DNA simi.
EHF	Ehf	0.529847	1	1	1.6711	1.47261	High RNA simi. high DNA simi.
USP20	Usp20	0.216549	868	1823	1.62227	1.62227	Low RNA simi. high DNA simi.
ZFAND1	Zfand1	0.394649	11	132	1.52912	0.618253
EXO1	Exo1	0.596212	4	5	1.3274	1.16228
DNAL4	Dnal4	0.552287	1	1	1.81132	1.63434	High RNA simi. high DNA simi.
USP10	Usp10	0.295432	437	528	1.43928	0.639594
ADRM1	Adrm1	0.665876	1	1	1.61765	1.12913	High RNA simi. high DNA simi.
DAD1	Dad1	0.572655	5	5	1.74561	1.17689
GPS2	Gps2	0.585896	1	1	1.73171	1.2897	High RNA simi. high DNA simi.
SNRNP35	Snrnp35	0.370592	214	105	1.49458	1.48376
NDUFS4	Ndufs4	0.666674	1	6	1.64773	1.17438	High RNA simi. high DNA simi.
GSPT2	Gspt2	0.324546	12	60	1.63867	1.63867
GSPT1	Gspt1	0.313051	154	569	1.74536	1.16869	Low RNA simi. high DNA simi.
MAPK10	Mapk10	0.365412	23	42	1.75992	1.04071	Low RNA simi. high DNA simi.
PDXDC1	Pdxdc1	0.384064	19	19	1.56808	0.7908
BAZ2A	Baz2a	0.597071	3	1	1.56814	0.225556	High RNA simi. high DNA simi.
SARS2	Sars2	0.568452	1	5	1.57354	1.08052	High RNA simi. high DNA simi.
WASHC5	Washc5	0.518727	1	1	1.65517	0.805538	High RNA simi. high DNA simi.
CA5A	Car5a	0.327532	80	90	1.27063	0.952372	Low RNA simi. low DNA simi.
CA5B	Car5b	0.347739	12	6	1.63208	0.131666
KLHDC4	Klhdc4	0.392616	129	22	1.68333	0.996609	Low RNA simi. high DNA simi.
CLRN1	Clrn1	0.477974	1	1	1.58226	0.618246	High RNA simi. high DNA simi.
NKIRAS1	Nkiras1	0.448684	1	2	1.6114	1.60794	High RNA simi. high DNA simi.
RNF168	Rnf168	0.329338	38	736	1.26948	0.25309	Low RNA simi. low DNA simi.
CLIC1	Clic1	0.543079	1	3	1.69972	1.69972	High RNA simi. high DNA simi.
RIOX1	Riox1	0.396592	53	35	1.38309	1.38309	Low RNA simi. low DNA simi.
XRN2	Xrn2	0.544651	1	1	1.76738	1.76738	High RNA simi. high DNA simi.
SLC5A2	Slc5a2	0.374887	25	64	1.54762	1.23187
RPL13A	Rpl13a	0.805568	2	1	1.64706	1.23588	High RNA simi. high DNA simi.
KAT5	Kat5	0.555407	1	1	1.75486	1.0601	High RNA simi. high DNA simi.
PPL	Ppl	0.625793	1	1	1.5448	1.27813
AK6	Ak6	0.535608	34	17	1.59538	1.32	Low RNA simi. high DNA simi.
BLVRB	Blvrb	0.485386	1	2	1.6715	1.47295	High RNA simi. high DNA simi.
TAFA3	Tafa3	0.246508	609	308	1.60799	1.39585	Low RNA simi. high DNA simi.
DPP7	Dpp7	0.398368	95	54	1.35933	0.144281	Low RNA simi. low DNA simi.
PDZD2	Pdzd2	0.46964	2	1	1.29383	1.29383	High RNA simi. low DNA simi.
CCDC62	Ccdc62	0.368158	280	32	1.26364	0.589044	Low RNA simi. low DNA simi.
CAPN8	Capn8	0.409261	24	1	1.58028	0.315307	Low RNA simi. high DNA simi.
SMIM22	Smim22	0.623687	1	1	1.19697	1.11974	High RNA simi. low DNA simi.
ZBTB44	Zbtb44	0.469909	5	2	1.77147	1.41187
ZC2HC1A	Zc2hc1a	0.478504	1	2	1.52995	1.35369
WASF3	Wasf3	0.517362	1	1	1.57944	1.29692	High RNA simi. high DNA simi.
CFDP1	Cfdp1	0.563836	1	1	1.53915	0.297968
FCAMR	Fcamr	0.266118	228	301	1.03351	0.00916239	Low RNA simi. low DNA simi.
ADAMTS15	Adamts15	0.409839	6	7	1.64073	1.64073
LBP	Lbp	0.384189	64	19	1.28769	1.28769	Low RNA simi. low DNA simi.
TMED10	Tmed10	0.519095	6	3	1.68636	1.36903
SLC25A12	Slc25a12	0.487068	1	1	1.67045	0.946897	High RNA simi. high DNA simi.
COG1	Cog1	0.377726	9	67	1.53143	1.20674
COMMD9	Commd9	0.476319	1	36	1.58794	1.43039	High RNA simi. high DNA simi.
ORMDL3	Ormdl3	0.435421	2	3	1.66883	1.45241	High RNA simi. high DNA simi.
FAM168A	Fam168a	0.509651	1	1	1.85306	1.84633	High RNA simi. high DNA simi.
GAMT	Gamt	0.453724	5	1	1.54571	1.09444
COQ8B	Coq8b	0.38103	9	63	1.5224	0.713041
SLC25A42	Slc25a42	0.426543	3	3	1.5768	1.5768	High RNA simi. high DNA simi.
STT3A	Stt3a	0.677523	1	1	1.78187	1.41445	High RNA simi. high DNA simi.
FASTKD3	Fastkd3	0.410554	41	42	1.22717	0.750932	Low RNA simi. low DNA simi.
TGDS	Tgds	0.492827	1	1	1.58039	1.58039	High RNA simi. high DNA simi.
ERLEC1	Erlec1	0.569062	1	1	1.7314	1.08988	High RNA simi. high DNA simi.
DTHD1	Dthd1	0.336829	94	69	1.4271	1.30084
ACTR5	Actr5	0.473062	9	26	1.54095	1.54095
CSRP3	Csrp3	0.54336	14	2	1.73846	1.45021
TSNAX	Tsnax	0.217149	2642	1508	1.57045	1.4773	Low RNA simi. high DNA simi.
GAS2L1	Gas2l1	0.551365	1	1	1.49302	1.32353
THUMPD3	Thumpd3	0.406253	90	43	1.50953	0.931225
KCNIP3	Kcnip3	0.350782	34	8	1.72727	1.6412	Low RNA simi. high DNA simi.
LRRC24	Lrrc24	0.443202	9	1	1.37001	1.36426
ZNF131	Zfp131	0.266044	1390	744	1.7358	1.23516	Low RNA simi. high DNA simi.
RBM34	Rbm34	0.491339	31	14	1.3196	0.501567	Low RNA simi. low DNA simi.
HID1	Hid1	0.519622	1	1	1.6692	0.874541	High RNA simi. high DNA simi.
SH3D19	Sh3d19	0.510102	1	1	1.4961	1.2175
KIAA0513	6430548M08Rik	0.471181	1	1	1.54959	1.26462
AGTPBP1	Agtpbp1	0.284763	242	315	1.54129	1.47637
DUT	Dut	0.569544	1	4	1.46138	1.13851
KIAA0930	5031439G07Rik	0.522684	1	1	1.69053	0.273678	High RNA simi. high DNA simi.
POLE	Pole	0.593529	4	11	1.58215	0.737961
CEP55	Cep55	0.634577	2	1	1.41164	0.784348	High RNA simi. low DNA simi.
USH1G	Ush1g	0.351016	69	48	1.72294	0.617527	Low RNA simi. high DNA simi.
SEC61G	Sec61g	0.361307	148	52	1.76812	1.76812	Low RNA simi. high DNA simi.
HAUS6	Haus6	0.620067	1	5	1.34392	0.749212	High RNA simi. low DNA simi.
RASGRP3	Rasgrp3	0.442718	1	1	1.67799	0.970499	High RNA simi. high DNA simi.
CAPZB	Capzb	0.542544	1	6	1.79137	1.2809	High RNA simi. high DNA simi.
SEPTIN7	Septin7	0.618339	1	1	1.8516	0.726316	High RNA simi. high DNA simi.
FAU	Fau	0.796397	1	1	1.78788	1.37241	High RNA simi. high DNA simi.
FAM20A	Fam20a	0.302338	205	61	1.5738	0.161299	Low RNA simi. high DNA simi.
TRIM47	Trim47	0.497889	1	1	1.52262	-0.31503
PRKAR1B	Prkar1b	0.331786	51	71	1.57853	1.37662	Low RNA simi. high DNA simi.
GALNS	Galns	0.36869	45	35	1.51149	-0.339341
NCAPG	Ncapg	0.732494	2	1	1.57975	0.167007	High RNA simi. high DNA simi.
CHST1	Chst1	0.370074	24	4	1.59951	1.59951	Low RNA simi. high DNA simi.
CAPN15	Capn15	0.510152	14	2	1.48939	0.0854997
SZRD1	Szrd1	0.566879	2	1	1.84967	1.42749	High RNA simi. high DNA simi.
UQCC3	Uqcc3	0.538583	43	25	1.06522	1.06522	Low RNA simi. low DNA simi.
RIMS2	Rims2	0.522494	1	1	1.66783	1.30528	High RNA simi. high DNA simi.
BRINP3	Brinp3	0.352614	2	26	1.73533	1.36195	High RNA simi. high DNA simi.
FBXW11	Fbxw11	0.48522	1	1	1.78182	1.57144	High RNA simi. high DNA simi.
PLGRKT	Plgrkt	0.347366	203	30	1.56081	1.56081	Low RNA simi. high DNA simi.
SCRT1	Scrt1	0.537894	1	1	1.67335	1.67335	High RNA simi. high DNA simi.
GCSH	Gcsh	0.517776	1	1	1.51304	0.51717
SELENON	Selenon	0.426861	28	15	1.60957	1.49618	Low RNA simi. high DNA simi.
SUDS3	Suds3	0.340334	78	451	1.62918	1.62918	Low RNA simi. high DNA simi.
EXOSC4	Exosc4	0.589946	1	11	1.62602	1.25054	High RNA simi. high DNA simi.
ARL4D	Arl4d	0.384804	3	45	1.59076	1.59076	High RNA simi. high DNA simi.
MBOAT1	Mboat1	0.239385	1721	403	1.54162	1.54162
CYP2W1	Cyp2w1	0.439906	1	1	1.36447	0.96389	High RNA simi. low DNA simi.
LZTFL1	Lztfl1	0.505358	1	1	1.61	1.05617	High RNA simi. high DNA simi.
UQCRC1	Uqcrc1	0.69321	1	1	1.58697	0.902521	High RNA simi. high DNA simi.
ARL16	Arl16	0.402375	142	10	1.54023	0.585096
TRMT112	Trmt112	0.43261	125	80	1.39153	1.38268	Low RNA simi. low DNA simi.
CYP4V2	Cyp4v3	0.428679	1	2	1.47529	1.47529
PEX11A	Pex11a	0.422948	10	5	1.47744	0.75314
PKM	Pkm	0.624558	1	1	1.7218	1.50512	High RNA simi. high DNA simi.
MXD3	Mxd3	0.512195	1	1	1.54911	0.928458
RAD51	Rad51	0.577083	8	1	1.73235	1.12144
TMEM14B	Tmem14c	0.36581	161	94	1.31594	0.359531	Low RNA simi. low DNA simi.
TMEM14C	Tmem14c	0.433113	43	6	1.46784	1.46784
SORCS3	Sorcs3	0.376878	27	65	1.64961	0.247098	Low RNA simi. high DNA simi.
ETS2	Ets2	0.414497	20	4	1.57614	1.28232
TFPT	Tfpt	0.554327	1	3	1.64021	1.52463	High RNA simi. high DNA simi.
SNRNP48	Snrnp48	0.36126	108	250	1.59784	1.06166	Low RNA simi. high DNA simi.
EXOC2	Exoc2	0.473499	1	1	1.62198	0.301764	High RNA simi. high DNA simi.
TLK2	Tlk2	0.576907	1	1	1.8087	1.43001	High RNA simi. high DNA simi.
DOHH	Dohh	0.658476	1	2	1.41474	1.2032	High RNA simi. low DNA simi.
USP13	Usp13	0.31441	23	139	1.65951	0.0146461	Low RNA simi. high DNA simi.
PAN3	Pan3	0.540957	1	3	1.78348	1.75961	High RNA simi. high DNA simi.
PPID	Ppid	0.426283	14	231	1.71429	1.04788
USP47	Usp47	0.505627	2	1	1.69052	1.65488	High RNA simi. high DNA simi.
MTHFD2	Mthfd2	0.580358	1	1	1.57645	0.622347	High RNA simi. high DNA simi.
KCNK9	Kcnk9	0.321668	47	127	1.26821	1.14259	Low RNA simi. low DNA simi.
OSTC	Ostc	0.629358	1	1	1.69333	1.26942	High RNA simi. high DNA simi.
ANKRA2	Ankra2	0.352741	222	22	1.65976	1.18968	Low RNA simi. high DNA simi.
MRPS22	Mrps22	0.559707	2	5	1.5213	0.912401
PIK3R5	Pik3r5	0.497474	6	1	1.53679	0.32288
PPP1R26	Ppp1r26	0.394735	47	14	1.07273	1.07273	Low RNA simi. low DNA simi.
EVA1B	Eva1b	0.620797	1	1	1.59718	1.59718	High RNA simi. high DNA simi.
SUPT4H1	Supt4a	0.41218	11	55	1.84746	1.33667
ZMIZ2	Zmiz2	0.602441	1	1	1.64495	0.766043	High RNA simi. high DNA simi.
UBLCP1	Ublcp1	0.366244	171	27	1.6489	1.6489	Low RNA simi. high DNA simi.
MPRIP	Mprip	0.517016	1	1	1.58819	0.381482	High RNA simi. high DNA simi.
BTBD8	Btbd8	0.469777	1	1	1.28989	0.868021	High RNA simi. low DNA simi.
NSDHL	Nsdhl	0.599821	1	8	1.50158	1.27679
PLA2G6	Pla2g6	0.310182	386	358	1.62151	0.885989	Low RNA simi. high DNA simi.
TAF12	Taf12	0.391772	2	150	1.73457	1.24116	High RNA simi. high DNA simi.
SCFD2	Scfd2	0.469328	1	1	1.54599	1.50243
RNPEP	Rnpep	0.5274	1	1	1.61802	0.404141	High RNA simi. high DNA simi.
RUFY2	Rufy2	0.476865	10	1	1.61285	1.31691
PCDHAC1	Pcdhac1	0.345931	40	20	1.56489	1.39735	Low RNA simi. high DNA simi.
PCDHGC3	Pcdhgc3	0.55651	1	2	1.64278	0.629668	High RNA simi. high DNA simi.
MTFR1L	Mtfr1l	0.510209	2	1	1.68052	0.805384	High RNA simi. high DNA simi.
C1GALT1	C1galt1	0.411314	3	16	1.67033	1.16891	High RNA simi. high DNA simi.
PHLDA2	Phlda2	0.361417	27	9	1.11633	1.11633	Low RNA simi. low DNA simi.
IKZF5	Ikzf5	0.371908	69	226	1.74048	1.74048	Low RNA simi. high DNA simi.
KYNU	Kynu	0.245548	638	286	1.52453	0.762476
NOSIP	Nosip	0.379851	63	246	1.58609	1.06885	Low RNA simi. high DNA simi.
NECTIN4	Nectin4	0.499516	1	1	1.62941	1.62941	High RNA simi. high DNA simi.
POLR2C	Polr2c	0.325349	529	439	1.72826	0.770975	Low RNA simi. high DNA simi.
TOMM20	Tomm20	0.466077	2	1	1.76712	1.76712	High RNA simi. high DNA simi.
TRIP4	Trip4	0.263877	1358	728	1.66552	0.753912	Low RNA simi. high DNA simi.
PDZD11	Pdzd11	0.623265	1	1	1.78014	1.78014	High RNA simi. high DNA simi.
AGFG2	Agfg2	0.410453	1	4	1.47055	0.720275
DIP2C	Dip2c	0.435568	6	14	1.61529	0.547596
SLC25A26	Slc25a26	0.306213	57	263	1.53818	0.794465
FNTA	Fnta	0.252484	939	1423	1.62709	0.0974578	Low RNA simi. high DNA simi.
PNISR	Pnisr	0.746592	1	1	1.70675	1.48944	High RNA simi. high DNA simi.
YTHDC1	Ythdc1	0.710163	1	1	1.78728	0.579263	High RNA simi. high DNA simi.
EIF2AK1	Eif2ak1	0.358018	4	7	1.48095	-0.348734
IMMT	Immt	0.57722	1	2	1.64415	1.51492	High RNA simi. high DNA simi.
NUTF2	Nutf2-ps1	0.525817	1	28	1.82812	1.25336	High RNA simi. high DNA simi.
NUTF2	Nutf2	0.352959	296	141	1.82812	1.32222	Low RNA simi. high DNA simi.
PABPN1L	Pabpn1l	0.413618	33	3	1.24051	1.08254	Low RNA simi. low DNA simi.
SRL	Srl	0.60762	1	1	1.65576	1.22773	High RNA simi. high DNA simi.
CIAPIN1	Ciapin1	0.434956	110	5	1.48636	0.977442
GAS8	Gas8	0.409906	3	29	1.60891	0.0615501	High RNA simi. high DNA simi.
IKBKE	Ikbke	0.468963	8	1	1.48386	1.37107
MCCC1	Mccc1	0.430257	3	8	1.50554	0.825429
SDHAF2	Sdhaf2	0.418956	137	12	1.67269	1.14104	Low RNA simi. high DNA simi.
CD4	Cd4	0.356038	71	111	1.12105	-0.160744	Low RNA simi. low DNA simi.
AP1S2	Ap1s2	0.406353	1	2	1.8481	1.69469	High RNA simi. high DNA simi.
CYB5B	Cyb5b	0.355786	6	112	1.40268	0.9041
LSR	Lsr	0.551434	2	1	1.40128	0.914317	High RNA simi. low DNA simi.
CCDC3	Ccdc3	0.449052	1	1	1.62569	1.07634	High RNA simi. high DNA simi.
RABL2A	Rabl2	0.380045	59	54	1.56958	1.40038	Low RNA simi. high DNA simi.
RABL2B	Rabl2	0.423464	4	13	1.55987	1.35583
DHX38	Dhx38	0.557557	4	1	1.70587	-0.767622
SFXN2	Sfxn2	0.470478	1	1	1.59546	1.09602	High RNA simi. high DNA simi.
EPS8L1	Eps8l1	0.430891	21	1	1.44437	0.985239
MSMO1	Msmo1	0.665149	1	2	1.48639	1.08163
NONO	Nono	0.586883	1	1	1.75053	1.45953	High RNA simi. high DNA simi.
NPRL2	Nprl2	0.529779	2	3	1.69554	0.670363	High RNA simi. high DNA simi.
PLPP6	Plpp6	0.290563	249	239	1.6163	1.6163	Low RNA simi. high DNA simi.
TMEM240	Tmem240	0.489231	9	1	1.83333	0.876087
NDUFB4	Ndufb4	0.630238	12	5	1.38205	0.802617
OPTN	Optn	0.396741	24	3	1.41631	0.431914	Low RNA simi. low DNA simi.
PDE6D	Pde6d	0.520847	1	1	1.80132	1.52715	High RNA simi. high DNA simi.
ADAL	Adal	0.444726	9	31	1.52208	0.821
SLC25A30	Slc25a30	0.384035	9	5	1.56849	0.656946
SLC25A14	Slc25a14	0.434519	7	4	1.68712	1.50661
SAMD8	Samd8	0.463643	11	3	1.75962	1.40385
TOX4	Tox4	0.354221	46	191	1.69189	-0.149932	Low RNA simi. high DNA simi.
ARFIP1	Arfip1	0.407398	43	10	1.72027	1.50709	Low RNA simi. high DNA simi.
PTCD2	Ptcd2	0.2446	1934	1525	1.39127	0.344024	Low RNA simi. low DNA simi.
HMGN2	Hmgn2	0.464277	12	1	1.8022	1.8022
HMGN2	Hmgn2-ps	0.435364	28	2	1.8022	1.8022	Low RNA simi. high DNA simi.
COX7A1	Cox7a1	0.403852	16	11	1.30435	1.0757
XKR4	Xkr4	0.469555	3	7	1.74596	1.74596	High RNA simi. high DNA simi.
SHCBP1	Shcbp1	0.527017	22	72	1.48833	1.08333
BCL2L12	Bcl2l12	0.472659	44	4	1.40565	1.02975	Low RNA simi. low DNA simi.
SLC16A9	Slc16a9	0.339733	28	6	1.47072	1.47072
C8orf44-SGK3	Sgk3	0.262013	1094	377	1.71227	1.71227	Low RNA simi. high DNA simi.
SGK3	Sgk3	0.369989	10	8	1.71227	1.03621
FBXO6	Fbxo6	0.453878	33	11	1.2415	1.14671	Low RNA simi. low DNA simi.
LONP1	Lonp1	0.630306	1	1	1.48098	0.907523
HGH1	Hgh1	0.558054	1	9	1.38938	0.00386884	High RNA simi. low DNA simi.
CLCN3	Clcn3	0.457798	2	1	1.78157	0.763167	High RNA simi. high DNA simi.
PTGES2	Ptges2	0.556129	5	2	1.47051	0.553508
MAPKAPK3	Mapkapk3	0.48204	1	1	1.69358	1.23937	High RNA simi. high DNA simi.
PAK1	Pak1	0.398892	1	4	1.76596	1.23283	High RNA simi. high DNA simi.
EXOSC7	Exosc7	0.426195	58	2	1.69521	1.69521	Low RNA simi. high DNA simi.
GEMIN4	Gemin4	0.551578	23	2	1.46837	-0.193344
SRGAP2	Srgap2	0.433906	1	1	1.75619	1.31435	High RNA simi. high DNA simi.
SRGAP2B	Srgap2	0.34662	21	10	0.753363	0.639677	Low RNA simi. low DNA simi.
SRGAP2C	Srgap2	0.373261	15	2	0.613091	0.57658
CFAP100	Cfap100	0.407867	94	10	1.23709	0.942079	Low RNA simi. low DNA simi.
NEIL3	Neil3	0.444166	28	25	1.42896	0.997668
TIPIN	Tipin	0.615139	1	4	1.50073	1.29133
PODN	Podn	0.573697	7	1	1.60848	1.21129
MAP3K21	Map3k21	0.211933	1048	985	1.25556	0.628712	Low RNA simi. low DNA simi.
CA6	Car6	0.402318	9	2	1.0303	0.759878
DPM2	Dpm2	0.450225	3	63	1.62353	1.38087	High RNA simi. high DNA simi.
DPM1	Dpm1	0.390347	119	65	1.62324	1.28303	Low RNA simi. high DNA simi.
HK2	Hk2	0.514765	1	1	1.62273	1.62129	High RNA simi. high DNA simi.
SEL1L3	Sel1l3	0.25525	572	670	1.57346	-0.49873	Low RNA simi. high DNA simi.
AARS2	Aars2	0.414761	13	94	1.49127	1.49127
CSK	Csk	0.592069	2	1	1.75988	1.42211	High RNA simi. high DNA simi.
CHP2	Chp2	0.306975	159	115	1.52792	1.52792
PRRT4	Prrt4	0.287498	129	393	1.4927	0.552265
TARDBP	Tardbp	0.586989	2	3	1.78824	1.5686	High RNA simi. high DNA simi.
PDS5A	Pds5a	0.656496	1	1	1.74466	0.560568	High RNA simi. high DNA simi.
TIMM17A	Timm17a	0.600878	1	1	1.67442	1.67442	High RNA simi. high DNA simi.
TRIM24	Trim24	0.320498	98	38	1.67951	1.67464	Low RNA simi. high DNA simi.
EXOSC10	Exosc10	0.585847	1	1	1.50503	0.743847
ALOX5AP	Alox5ap	0.503157	3	16	1.57407	1.31722	High RNA simi. high DNA simi.
ATPAF2	Atpaf2	0.317812	268	363	1.6023	0.802165	Low RNA simi. high DNA simi.
ELAC1	Elac1	0.207895	2812	2114	1.59927	0.598615	Low RNA simi. high DNA simi.
CCDC14	Ccdc14	0.371414	145	143	1.32292	-0.00667059	Low RNA simi. low DNA simi.
TTC5	Ttc5	0.476375	1	1	1.60091	1.26289	High RNA simi. high DNA simi.
DBT	Dbt	0.512539	1	2	1.55072	1.13606
GCDH	Gcdh	0.304648	403	149	1.48747	0.572961
E2F4	E2f4	0.536555	2	1	1.63879	0.0756384	High RNA simi. high DNA simi.
PTCD3	Ptcd3	0.562533	1	2	1.40601	0.917874	High RNA simi. low DNA simi.
ARHGEF39	Arhgef39	0.458692	12	3	1.52227	1.16675
DIS3L	Dis3l	0.450543	3	3	1.59728	0.7199	High RNA simi. high DNA simi.
UNC5A	Unc5a	0.438807	1	1	1.72896	1.26822	High RNA simi. high DNA simi.
KBTBD8	Kbtbd8	0.277603	437	513	1.7848	0.894388	Low RNA simi. high DNA simi.
DCUN1D1	Dcun1d1	0.484579	1	1	1.88462	1.51124	High RNA simi. high DNA simi.
DCUN1D1	Tes3-ps	0.279429	541	1670	1.87308	0.79001	Low RNA simi. high DNA simi.
PPIE	Ppie	0.382083	17	131	1.72848	0.442519
ENO1	Eno1b	0.419667	19	3	1.64828	-0.136478
ENO1	Eno1	0.534743	1	2	1.64368	1.24738	High RNA simi. high DNA simi.
SELENOK	Selenok	0.583228	1	2	1.67368	1.42811	High RNA simi. high DNA simi.
IER5L	Ier5l	0.537436	1	1	1.78654	1.78654	High RNA simi. high DNA simi.
MED25	Med25	0.335193	61	469	1.58992	1.21887	Low RNA simi. high DNA simi.
PTOV1	Ptov1	0.670934	1	1	1.67386	1.27848	High RNA simi. high DNA simi.
ABI3BP	Abi3bp	0.543443	3	2	1.37114	-0.263585	High RNA simi. low DNA simi.
FAM114A1	Fam114a1	0.596925	1	1	1.42975	0.984664
BRDT	Brdt	0.219259	1464	937	1.29029	0.459004	Low RNA simi. low DNA simi.
PSMC6	Psmc6	0.698962	1	1	1.79231	1.08737	High RNA simi. high DNA simi.
THADA	Thada	0.466721	3	12	1.45766	0.0626922
AKTIP	Aktip	0.412903	15	5	1.68942	1.14248
FAM3A	Fam3a	0.378878	98	168	1.62694	1.26986	Low RNA simi. high DNA simi.
PORCN	Porcn	0.405507	1	1	1.83908	1.74128	High RNA simi. high DNA simi.
TRIM25	Trim25	0.562836	1	3	1.3486	1.09138	High RNA simi. low DNA simi.
ZMYND11	Zmynd11	0.426165	10	8	1.72552	1.61645
LSM12	Lsm12	0.406103	10	20	1.91327	1.772
STK10	Stk10	0.664671	1	1	1.58884	0.597678	High RNA simi. high DNA simi.
GPRC5C	Gprc5c	0.459582	1	1	1.59607	1.39784	High RNA simi. high DNA simi.
SLC7A7	Slc7a7	0.357764	44	2	1.63376	1.28166	Low RNA simi. high DNA simi.
PHF6	Phf6	0.530565	1	2	1.78017	1.30012	High RNA simi. high DNA simi.
ILF3	Ilf3	0.506738	27	2	1.63563	1.18931	Low RNA simi. high DNA simi.
TACR2	Tacr2	0.371677	275	36	1.49235	0.841162
C2CD5	C2cd5	0.39483	46	1	1.65225	1.36599	Low RNA simi. high DNA simi.
DNAJC9	Dnajc9	0.523958	3	5	1.59565	1.59565	High RNA simi. high DNA simi.
STRIP1	Strip1	0.392635	31	27	1.73389	0.922927	Low RNA simi. high DNA simi.
TMEM63B	Tmem63b	0.46532	4	13	1.78872	1.54749
SNRPD2	Snrpd2	0.664984	3	2	1.7395	1.35654	High RNA simi. high DNA simi.
AKNA	Akna	0.709895	1	1	1.18008	0.674365	High RNA simi. low DNA simi.
TK1	Tk1	0.56085	3	4	1.52665	1.01257
TRAPPC6A	Trappc6a	0.573106	1	1	1.55	1.25926
PLEKHA1	Plekha1	0.441857	1	2	1.72537	1.37984	High RNA simi. high DNA simi.
ODAD3	Odad3	0.502816	1	5	1.28852	0.579983	High RNA simi. low DNA simi.
PAQR3	Paqr3	0.286436	782	546	1.72756	1.10283	Low RNA simi. high DNA simi.
SIPA1	Sipa1	0.661094	1	1	1.54403	1.08509
LRIG2	Lrig2	0.5016	9	5	1.63885	1.63885
MFSD11	Mfsd11	0.381773	19	27	1.77391	1.19798
NR4A1	Nr4a1	0.687215	1	1	1.57924	0.484381	High RNA simi. high DNA simi.
UBALD2	Ubald2	0.443665	19	5	1.69091	0.861643
ATF1	Atf1	0.50523	1	1	1.59041	1.41107	High RNA simi. high DNA simi.
STX8	Stx8	0.566158	1	1	1.66667	0.737751	High RNA simi. high DNA simi.
METTL17	Mettl17	0.5384	4	6	1.46971	0.830443
PSIP1	Psip1	0.57406	1	1	1.71006	1.56407	High RNA simi. high DNA simi.
DNPEP	Dnpep	0.394744	10	72	1.58915	1.1152
LCMT1	Lcmt1	0.340335	130	28	1.56188	0.684106	Low RNA simi. high DNA simi.
MORN3	Morn3	0.437206	1	26	1.53347	1.47927
CCNE2	Ccne2	0.557109	1	5	1.69136	0.529437	High RNA simi. high DNA simi.
APBB2	Apbb2	0.423279	2	17	1.68116	0.856154	High RNA simi. high DNA simi.
ADGRG2	Adgrg2	0.245775	695	999	1.5446	1.49609
POMK	Pomk	0.272437	1017	487	1.43509	0.465236
PACRG	Pacrg	0.391869	89	9	1.544	0.760822
SUGT1	Sugt1	0.387603	19	19	1.59563	1.5247
ANGPTL7	Angptl7	0.464802	2	1	1.61168	1.61168	High RNA simi. high DNA simi.
RAD9A	Rad9a	0.546046	1	1	1.54305	0.932462
SLC10A3	Slc10a3	0.477597	3	4	1.4937	1.24885
ERGIC2	Ergic2	0.599448	1	1	1.82	1.04271	High RNA simi. high DNA simi.
FTSJ3	Ftsj3	0.511308	4	45	1.57953	-0.857645
EIF3H	Eif3h	0.524376	7	37	1.68839	0.336377
LRRIQ3	Lrriq3	0.531551	1	1	1.42429	0.631936
CISD1	Cisd1	0.519715	22	13	1.44954	1.44954
SALL2	Sall2	0.490275	1	1	1.61649	0.410147	High RNA simi. high DNA simi.
BCAS3	Bcas3	0.442465	1	4	1.67384	1.07333	High RNA simi. high DNA simi.
GLUD1	Glud1	0.408641	5	1	1.77102	0.78658
GLUD2	Glud1	0.256437	616	213	1.73643	1.73643	Low RNA simi. high DNA simi.
UFSP2	Ufsp2	0.370474	121	49	1.48426	1.12019
HK1	Hk1	0.481376	1	1	1.60878	1.09896	High RNA simi. high DNA simi.
C1QTNF9	C1qtnf9	0.330195	621	84	1.47006	1.47006
C1QTNF9B	C1qtnf9	0.159718	7443	2076	1.46507	0.558956
PAF1	Paf1	0.45513	1	5	1.701	0.712876	High RNA simi. high DNA simi.
C6	C6	0.370595	183	6	1.441	1.15147
OPA1	Opa1	0.472758	9	2	1.66761	0.954378
NCKAP5L	Nckap5l	0.456281	10	3	1.54996	1.31284
SLA2	Sla2	0.416402	2	1	1.5083	1.34792
MTPN	Mtpn	0.448739	3	5	1.92437	1.36324	High RNA simi. high DNA simi.
LMO3	Lmo3	0.319882	35	158	1.85246	1.71414	Low RNA simi. high DNA simi.
POLR1B	Polr1b	0.56014	2	18	1.55047	-0.00824987
CDH15	Cdh15	0.466196	1	1	1.41917	1.41917	High RNA simi. low DNA simi.
TRAP1	Trap1	0.52693	21	8	1.53305	0.481345
OSBPL7	Osbpl7	0.41102	20	15	1.62364	0.726101
TNFAIP1	Tnfaip1	0.505292	1	1	1.74132	0.651138	High RNA simi. high DNA simi.
SFXN3	Sfxn3	0.415775	4	4	1.66782	1.43251
PRPF38A	Prpf38a	0.446908	18	66	1.65495	1.65495
ELOVL1	Elovl1	0.487253	1	1	1.68929	1.63151	High RNA simi. high DNA simi.
TMEM39A	Tmem39a	0.531921	3	1	1.69809	0.827903	High RNA simi. high DNA simi.
DMC1	Dmc1	0.375321	19	2	1.76224	1.4734
DLGAP5	Dlgap5	0.660362	7	2	1.14291	0.76634
PPP1R3B	Ppp1r3b	0.285638	272	82	1.58319	1.58319	Low RNA simi. high DNA simi.
PGGT1B	Pggt1b	0.429092	59	3	1.62791	1.62348	Low RNA simi. high DNA simi.
CYB561D1	Cyb561d1	0.564394	1	1	1.7087	0.770828	High RNA simi. high DNA simi.
SFRP2	Sfrp2	0.481403	2	2	1.81419	1.81419	High RNA simi. high DNA simi.
ALOX5	Alox5	0.276412	566	261	1.65049	1.64598	Low RNA simi. high DNA simi.
SPNS2	Spns2	0.467961	1	1	1.67091	0.953907	High RNA simi. high DNA simi.
GSR	Gsr	0.38238	11	8	1.42773	0.695925
RCC2	Rcc2	0.52309	1	6	1.62899	1.62899	High RNA simi. high DNA simi.
TACR1	Tacr1	0.400959	8	2	1.69118	1.45855
TMEM199	Tmem199	0.472011	17	6	1.54067	0.334482
TBC1D2	Tbc1d2	0.467047	4	1	1.49136	1.15759
STARD8	Stard8	0.439883	1	1	1.52283	1.25428
TMF1	Tmf1	0.50524	8	2	1.57518	1.51258
FBXW7	Fbxw7	0.458159	1	1	1.76949	0.422701	High RNA simi. high DNA simi.
PRPF39	Prpf39	0.64125	1	1	1.76248	1.43311	High RNA simi. high DNA simi.
SH3BGRL3	Sh3bgrl3	0.681385	1	1	1.74468	1.61369	High RNA simi. high DNA simi.
ZNF750	Zfp750	0.499428	6	2	1.26097	0.712118
INTS2	Ints2	0.534793	1	4	1.66555	1.41567	High RNA simi. high DNA simi.
GLG1	Glg1	0.510782	1	2	1.68053	0.989047	High RNA simi. high DNA simi.
ABLIM3	Ablim3	0.361784	11	10	1.75372	0.973821
RPS6KA3	Rps6ka3	0.476576	2	2	1.83266	1.55325	High RNA simi. high DNA simi.
HFM1	Hfm1	0.378861	61	10	1.49332	0.612801
DR1	Dr1	0.446674	4	20	1.79661	1.79661
CIAO2B	Ciao2b	0.633281	1	1	1.59756	0.985791	High RNA simi. high DNA simi.
PEPD	Pepd	0.442778	3	1	1.53171	0.970856
ESS2	Ess2	0.489247	4	14	1.58481	1.16105
MGST1	Mgst1	0.494415	1	2	1.39316	1.15979	High RNA simi. low DNA simi.
MMAA	Mmaa	0.291519	130	717	1.4499	1.28731
HIF3A	Hif3a	0.396889	1	11	1.53159	0.986759
GABARAPL1	Gabarapl1	0.417135	2	3	1.78814	0.889732	High RNA simi. high DNA simi.
NUDT16L1	Nudt16l1	0.519885	12	15	1.56604	1.33999
NUDT16	Nudt16	0.11583	10612	8063	1.43537	1.14577
TRABD2B	Trabd2b	0.371497	16	11	1.57336	1.57336
NPHP1	Nphp1	0.353509	147	64	1.41076	0.579254	Low RNA simi. low DNA simi.
ZNRD2	Znrd2	0.498782	78	50	1.55945	1.23256	Low RNA simi. high DNA simi.
TNKS	Tnks	0.59297	1	1	1.65245	0.833747	High RNA simi. high DNA simi.
POLR1E	Polr1e	0.469313	3	15	1.39181	0.844023	High RNA simi. low DNA simi.
MTMR7	Mtmr7	0.318202	125	94	1.66717	1.04109	Low RNA simi. high DNA simi.
PAM16	Pam16	0.606651	2	1	1.66667	1.22432	High RNA simi. high DNA simi.
PAM16	Pam16l	0.405017	258	65	1.66667	1.15238	Low RNA simi. high DNA simi.
CLPTM1	Clptm1	0.490348	7	2	1.66841	0.540216
UBE2G1	Ube2g1	0.47724	1	5	1.85965	1.08173	High RNA simi. high DNA simi.
FKBP3	Fkbp3	0.596535	1	3	1.76444	1.51973	High RNA simi. high DNA simi.
DAPK2	Dapk2	0.328034	37	26	1.75472	1.02663	Low RNA simi. high DNA simi.
H2BC13	H2bc15	0.754029	10	4	1.77165	1.77165
H2BC13	H2bc23	0.315847	64	386	1.80315	1.80315	Low RNA simi. high DNA simi.
H2BC13	H2bc13	0.693723	31	16	1.81102	1.81102	Low RNA simi. high DNA simi.
H2BC13	H2bc11	0.744451	17	5	1.7874	1.7874
H2BC13	H2bc24	0.606923	42	35	1.80315	1.80315	Low RNA simi. high DNA simi.
H2BC13	H2bc7	0.774347	2	2	1.79528	1.79528	High RNA simi. high DNA simi.
H2BC6	H2bc6	0.61652	40	8	1.7874	1.7874	Low RNA simi. high DNA simi.
H2BC6	H2bc13	0.629794	36	51	1.7874	1.7874	Low RNA simi. high DNA simi.
H2BC6	H2bc4	0.349049	83	55	1.81102	1.81102	Low RNA simi. high DNA simi.
H2BC6	H2bc8	0.66738	8	38	1.77953	1.77953
H2BC9	H2bc23	0.392962	60	76	1.72441	1.72441	Low RNA simi. high DNA simi.
H2BC9	H2bc24	0.63034	35	25	1.72441	1.72441	Low RNA simi. high DNA simi.
H2BC9	H2bc9	0.645325	29	16	1.73228	1.73228	Low RNA simi. high DNA simi.
H2BC17	H2bc22	0.692711	31	30	1.71654	1.71654	Low RNA simi. high DNA simi.
H2BC18	H2bc18	0.738883	5	3	1.65354	1.59904
H2BC15	H2bc3	0.688326	9	42	1.71654	1.54799
H2BC15	H2bc14	0.713569	1	41	1.80315	1.63067	High RNA simi. high DNA simi.
H2BC5	H2bc8	0.701519	7	15	1.74803	1.74803
H2BC5	H2bc6	0.664424	25	2	1.74016	1.74016	Low RNA simi. high DNA simi.
H2BC5	H2bc4	0.407194	61	14	1.75591	1.75591	Low RNA simi. high DNA simi.
H2BC5	H2bc14	0.719632	2	35	1.74016	1.74016	High RNA simi. high DNA simi.
H2BC12	H2bc12	0.623772	8	52	1.76378	1.76378
H2BC11	H2bc21	0.143474	2684	9633	1.59055	1.59055	Low RNA simi. high DNA simi.
H2BC4	H2bc8	0.699482	16	16	1.75591	1.75591
H2BC8	H2bc6	0.644948	39	4	1.66142	1.66142	Low RNA simi. high DNA simi.
H2BC8	H2bc7	0.700615	11	40	1.65354	1.65354
H2BC8	H2bc4	0.321198	77	128	1.64567	1.64567	Low RNA simi. high DNA simi.
H2BC8	H2bc8	0.720739	2	5	1.64567	1.64567	High RNA simi. high DNA simi.
H2BC7	H2bc6	0.551352	52	29	1.72441	1.72441	Low RNA simi. high DNA simi.
H2BC14	H2bc3	0.734587	16	15	1.63255	1.63255
H2BC14	H2bc15	0.732317	19	17	1.65354	1.65354
H2BC3	H2bc3	0.695536	5	39	1.65354	1.65354
H2BC10	H2bc4	0.283679	70	401	1.76378	1.76378	Low RNA simi. high DNA simi.
ELP6	Elp6	0.167444	3687	4498	1.50562	0.697695
OCSTAMP	Ocstamp	0.263817	258	1290	1.1182	1.1182	Low RNA simi. low DNA simi.
RBM5	Rbm5	0.510858	7	8	1.8034	1.42697
RELT	Relt	0.368422	22	13	1.50922	1.32134
ALDH18A1	Aldh18a1	0.507131	1	1	1.63693	1.63648	High RNA simi. high DNA simi.
ZPR1	Zpr1	0.226378	3657	1928	1.61739	1.08046	Low RNA simi. high DNA simi.
RAD52	Rad52	0.385215	47	17	1.32937	0.814868	Low RNA simi. low DNA simi.
TET1	Tet1	0.516555	1	1	1.08532	1.08532	High RNA simi. low DNA simi.
AIP	Aip	0.563584	3	2	1.66465	1.35785	High RNA simi. high DNA simi.
PEMT	Pemt	0.256053	707	227	1.43667	1.09704
TWF2	Twf2	0.504213	2	1	1.64	1.21161	High RNA simi. high DNA simi.
GALM	Galm	0.334981	44	31	1.57434	1.01373	Low RNA simi. high DNA simi.
RNF41	Rnf41	0.440412	1	3	1.7673	1.1525	High RNA simi. high DNA simi.
GRAMD1B	Gramd1b	0.494051	1	1	1.7287	1.26459	High RNA simi. high DNA simi.
CYB5D2	Cyb5d2	0.419479	23	27	1.41021	0.966003	Low RNA simi. low DNA simi.
CCNB3	Ccnb3	0.220378	2638	655	0.844015	-0.248901	Low RNA simi. low DNA simi.
URM1	Urm1	0.546653	4	1	1.67647	0.883621
SOD3	Sod3	0.488341	1	2	1.19405	0.237548	High RNA simi. low DNA simi.
R3HDM1	R3hdm1	0.444764	4	1	1.82827	1.08385
NEDD9	Nedd9	0.393867	3	10	1.54743	0.966987
THRAP3	Thrap3	0.458211	5	39	1.67331	1.6399
DENND10	Dennd10	0.280786	630	623	1.66015	1.61244	Low RNA simi. high DNA simi.
ACP5	Acp5	0.44035	17	1	1.44852	1.26384
RABIF	Rabif	0.510307	4	1	1.76613	1.76613
CDK2AP2	Cdk2ap2	0.455866	25	15	1.71783	1.50518	Low RNA simi. high DNA simi.
TMEM132A	Tmem132a	0.525469	1	1	1.52847	0.854253
POLR3H	Polr3h	0.109646	8316	10216	1.6878	1.21749	Low RNA simi. high DNA simi.
EYA4	Eya4	0.454056	2	1	1.72656	1.4613	High RNA simi. high DNA simi.
PPOX	Ppox	0.406798	2	53	1.56904	0.129996	High RNA simi. high DNA simi.
COL9A1	Col9a1	0.315735	123	43	1.60412	0.567767	Low RNA simi. high DNA simi.
SUPV3L1	Supv3l1	0.482295	1	11	1.54988	1.17712
AMT	Amt	0.228349	1242	412	1.53053	0.505645
SFTPD	Sftpd	0.375845	9	33	1.41678	0.925805
AMDHD2	Amdhd2	0.529075	2	2	1.5878	0.905845	High RNA simi. high DNA simi.
SSR3	Ssr3	0.553948	1	4	1.75806	1.48081	High RNA simi. high DNA simi.
TELO2	Telo2	0.404884	236	50	1.379	0.290462	Low RNA simi. low DNA simi.
LRRC59	Lrrc59	0.668405	1	1	1.68939	0.036434	High RNA simi. high DNA simi.
TUBE1	Tube1	0.304568	466	463	1.56793	0.550633	Low RNA simi. high DNA simi.
L3MBTL2	L3mbtl2	0.382691	139	38	1.62128	1.21457	Low RNA simi. high DNA simi.
HMGCS1	Hmgcs1	0.65803	4	1	1.67946	0.843606
SEPTIN6	Septin6	0.523671	1	1	1.73953	1.61166	High RNA simi. high DNA simi.
H1-5	H1f5	0.766202	8	2	1.37916	1.37916
H1-3	H1f3	0.632574	19	17	1.38589	1.38589
H1-4	H1f4	0.729228	5	1	1.58182	1.58182
OS9	Os9	0.631322	1	1	1.49192	1.18166
CHTF18	Chtf18	0.541039	13	26	1.32066	0.94803
ABHD17C	Abhd17c	0.43653	1	3	1.71736	0.989252	High RNA simi. high DNA simi.
STK40	Stk40	0.404249	1	50	1.69266	1.64127	High RNA simi. high DNA simi.
PIK3R3	Pik3r3	0.399155	1	2	1.75541	1.51313	High RNA simi. high DNA simi.
DSG1	Dsg1c	0.195219	899	2062	1.20897	1.20897	Low RNA simi. low DNA simi.
DSG1	Dsg1a	0.62641	1	1	1.40006	1.40006	High RNA simi. low DNA simi.
DSG1	Dsg1b	0.45844	14	14	1.3946	1.3946
DSG2	Dsg2	0.485739	3	1	1.3488	1.17713	High RNA simi. low DNA simi.
DSG3	Dsg3	0.554264	3	1	1.30191	1.30191	High RNA simi. low DNA simi.
HGSNAT	Hgsnat	0.297374	527	356	1.43748	0.61651
ZDHHC18	Zdhhc18	0.39306	2	63	1.67792	0.727279	High RNA simi. high DNA simi.
MNS1	Mns1	0.351086	88	24	1.29555	1.29555	Low RNA simi. low DNA simi.
LTA4H	Lta4h	0.243951	713	339	1.61874	0.92073	Low RNA simi. high DNA simi.
QRICH1	Qrich1	0.508319	2	2	1.76034	1.56067	High RNA simi. high DNA simi.
CNP	Cnp	0.436558	1	4	1.56742	0.1882	High RNA simi. high DNA simi.
IPP	Ipp	0.406523	7	6	1.68547	1.65152
CNOT7	Cnot7	0.427573	88	12	1.79371	0.327993	Low RNA simi. high DNA simi.
FBXO41	Fbxo41	0.4196	20	18	1.66057	1.66057
SYNE4	Syne4	0.489266	2	2	1.29471	0.880722	High RNA simi. low DNA simi.
ZNF526	Zfp526	0.38914	50	118	1.51349	0.572107
ZNF740	Zfp740	0.378622	28	81	1.5671	1.5671	Low RNA simi. high DNA simi.
FITM2	Fitm2	0.328989	22	31	1.64639	1.64639	Low RNA simi. high DNA simi.
MLST8	Mlst8	0.326015	500	663	1.63303	1.08764	Low RNA simi. high DNA simi.
SGCG	Sgcg	0.378747	5	77	1.48288	1.48288
ELOF1	Elof1	0.335017	183	97	1.70238	1.49508	Low RNA simi. high DNA simi.
SMARCAD1	Smarcad1	0.533027	8	1	1.65186	1.31501
LRRC39	Lrrc39	0.481735	5	2	1.56182	1.55514
VDR	Vdr	0.439303	1	1	1.70957	1.32611	High RNA simi. high DNA simi.
DEF8	Def8	0.262178	185	203	1.63892	1.33008	Low RNA simi. high DNA simi.
CERCAM	Cercam	0.356533	29	19	1.47855	0.766185
PURB	Purb	0.305419	622	134	1.73877	1.73877	Low RNA simi. high DNA simi.
RANBP10	Ranbp10	0.499651	2	1	1.75201	0.414774	High RNA simi. high DNA simi.
CNGB3	Cngb3	0.403982	179	2	1.1526	0.385352	Low RNA simi. low DNA simi.
SH2D7	Sh2d7	0.299635	405	127	1.33114	1.19801	Low RNA simi. low DNA simi.
ARID3A	Arid3a	0.462766	1	1	1.37848	0.820662	High RNA simi. low DNA simi.
CYTL1	Cytl1	0.270515	217	573	1.23706	0.746773	Low RNA simi. low DNA simi.
CCAR2	Ccar2	0.634658	1	1	1.63797	-0.0265676	High RNA simi. high DNA simi.
FRA10AC1	Fra10ac1	0.525679	6	2	1.59494	1.59494
IDH3B	Idh3b	0.423283	61	49	1.67748	1.31151	Low RNA simi. high DNA simi.
TTC8	Ttc8	0.427968	1	5	1.6581	0.922935	High RNA simi. high DNA simi.
KLHL36	Klhl36	0.28844	425	632	1.59545	-0.030931	Low RNA simi. high DNA simi.
ZC3H12B	Zc3h12b	0.46084	2	3	1.68201	1.10543	High RNA simi. high DNA simi.
FAM3D	Fam3d	0.636144	1	1	1.34818	0.328645	High RNA simi. low DNA simi.
IFRD2	Ifrd2	0.490378	42	1	1.56685	0.910884	Low RNA simi. high DNA simi.
ZBTB38	Zbtb38	0.450359	2	1	1.46979	0.967671
PACSIN3	Pacsin3	0.525363	1	1	1.62824	1.1954	High RNA simi. high DNA simi.
TOX2	Tox2	0.399464	2	1	1.6874	1.38567	High RNA simi. high DNA simi.
THAP3	Thap3	0.365269	108	186	1.26055	1.09476	Low RNA simi. low DNA simi.
CNKSR3	Cnksr3	0.297964	188	304	1.57194	1.08542	Low RNA simi. high DNA simi.
PARK7	Park7	0.457028	105	58	1.53333	1.43166
ATP11B	Atp11b	0.46594	25	1	1.72218	1.03552	Low RNA simi. high DNA simi.
GGA3	Gga3	0.621668	1	1	1.52183	0.865023
LPAR1	Lpar1	0.427758	1	1	1.71507	1.46541	High RNA simi. high DNA simi.
GOSR1	Gosr1	0.220361	1849	3709	1.68924	1.22145	Low RNA simi. high DNA simi.
NOC2L	Noc2l	0.490022	44	35	1.34355	1.34355	Low RNA simi. low DNA simi.
CACNA2D2	Cacna2d2	0.326955	12	77	1.72982	1.70895
TGFBR3	Tgfbr3	0.409936	1	8	1.51939	0.771646
VIT	Vit	0.404064	10	12	1.55503	0.892065
APOL2	Apol8	0.225932	2004	1901	0.958702	0.73867	Low RNA simi. low DNA simi.
APOL2	Apol7e	0.259053	945	529	0.851224	0.293909	Low RNA simi. low DNA simi.
APOL2	Apol7a	0.170173	5446	1495	0.803989	0.474514	Low RNA simi. low DNA simi.
APOL2	Apol11b	0.281963	574	583	0.810651	0.641476	Low RNA simi. low DNA simi.
APOL2	Apol9a	0.36788	157	31	0.843349	0.617726	Low RNA simi. low DNA simi.
APOL2	Apol10a	0.169696	5482	2257	0.696093	0.236735	Low RNA simi. low DNA simi.
APOL2	Apol7b	0.165135	5846	5166	0.853107	0.604858	Low RNA simi. low DNA simi.
APOL2	Apol9b	0.349544	195	15	0.842322	0.634299	Low RNA simi. low DNA simi.
APOL2	Apol7c	0.268531	770	812	0.814501	0.694705	Low RNA simi. low DNA simi.
APOL2	Apol10b	0.380215	138	46	0.846954	0.304816	Low RNA simi. low DNA simi.
APOL1	Apol8	0.176732	5495	4724	0.803514	0.668861	Low RNA simi. low DNA simi.
APOL1	Apol11b	0.301882	788	344	0.720445	0.589391	Low RNA simi. low DNA simi.
APOL1	Apol9a	0.51281	10	1	0.675337	0.543496
APOL1	Apol10a	0.212012	3489	1102	0.618095	0.492119	Low RNA simi. low DNA simi.
APOL1	Apol9b	0.472592	27	1	0.675337	0.596044	Low RNA simi. low DNA simi.
APOL1	Apol11a	0.308396	694	126	0.73743	0.568798	Low RNA simi. low DNA simi.
APOL1	Apol10b	0.419179	92	13	0.764432	0.596437	Low RNA simi. low DNA simi.
APOL6	Apol6	0.266786	1141	321	0.86548	0.86548	Low RNA simi. low DNA simi.
APOL3	Apol8	0.12571	6600	9258	0.921627	0.435248	Low RNA simi. low DNA simi.
APOL4	Apol8	0.135623	10367	8280	0.825351	0.71682	Low RNA simi. low DNA simi.
GTF2E2	Gtf2e2	0.409092	34	41	1.70826	1.37848	Low RNA simi. high DNA simi.
NARF	Narf	0.326704	93	121	1.48188	0.124548
CPNE3	Cpne3	0.437422	1	7	1.68843	0.00392912	High RNA simi. high DNA simi.
RBM18	Rbm18	0.50866	3	2	1.81675	1.81675	High RNA simi. high DNA simi.
KALRN	Kalrn	0.445256	5	1	1.74099	0.547303
TMEM69	Tmem69	0.389243	141	103	1.42105	1.42105	Low RNA simi. low DNA simi.
MANBA	Manba	0.302687	174	86	1.35606	0.599838	Low RNA simi. low DNA simi.
ATP11C	Atp11c	0.360884	47	6	1.73451	0.93909	Low RNA simi. high DNA simi.
CREBBP	Crebbp	0.481472	22	32	1.68734	1.04373	Low RNA simi. high DNA simi.
IPCEF1	Ipcef1	0.394829	11	4	1.4541	1.0641
ATG16L1	Atg16l1	0.383302	3	26	1.68401	0.824905	High RNA simi. high DNA simi.
MOSPD1	Mospd1	0.449509	1	1	1.75814	1.57754	High RNA simi. high DNA simi.
ANAPC11	Anapc11	0.623815	8	1	1.68235	1.26452
SLC25A28	Slc25a28	0.589486	1	2	1.77534	1.23562	High RNA simi. high DNA simi.
MED7	Med7	0.456158	65	13	1.73932	1.67565	Low RNA simi. high DNA simi.
HNRNPDL	Hnrnpdl	0.706591	1	1	1.80285	1.55374	High RNA simi. high DNA simi.
ULK3	Ulk3	0.355609	100	178	1.64482	0.703526	Low RNA simi. high DNA simi.
MUS81	Mus81	0.493562	6	2	1.49457	0.907687
AKIRIN1	Akirin1	0.35805	17	125	1.68658	1.26468
HSPBP1	Hspbp1	0.537903	3	8	1.62674	1.21879	High RNA simi. high DNA simi.
FAM204A	Fam204a	0.41179	28	1	1.53432	1.23709
RALGAPA2	Ralgapa2	0.501452	1	1	1.65555	0.554989	High RNA simi. high DNA simi.
PPIL4	Ppil4	0.551011	7	7	1.73225	0.950728
SLC4A11	Slc4a11	0.394881	1	2	1.50968	1.15494
SLC29A1	Slc29a1	0.441837	1	1	1.50511	1.35224
GRM6	Grm6	0.203994	3370	2714	1.62705	1.62705	Low RNA simi. high DNA simi.
ZNF644	Zfp644	0.558171	17	6	1.82075	1.70173
PLPP2	Plpp2	0.410058	9	25	1.46643	1.22247
RCAN3	Rcan3	0.241734	396	284	1.42462	0.960465
SLC35E4	Slc35e4	0.45965	1	10	1.48718	0.952255
SYN1	Syn1	0.551635	1	1	1.69521	0.330832	High RNA simi. high DNA simi.
TRIP12	Trip12	0.569173	5	1	1.79922	1.59125
PRDX3	Prdx3	0.528851	3	7	1.5288	1.5288
FXR2	Fxr2	0.631441	1	1	1.73369	0.865692	High RNA simi. high DNA simi.
SNAPC3	Snapc3	0.409234	37	58	1.52846	1.26726
CEP128	Cep128	0.405491	80	7	1.42736	0.730444
CCDC191	Ccdc191	0.498441	3	10	1.30478	0.571586	High RNA simi. low DNA simi.
CREM	Crem	0.559654	1	1	1.81553	1.52879	High RNA simi. high DNA simi.
CSDE1	Csde1	0.428027	1	9	1.8373	1.4024	High RNA simi. high DNA simi.
ELK3	Elk3	0.483746	1	1	1.67808	0.884229	High RNA simi. high DNA simi.
TMA16	Tma16	0.382424	267	25	1.37872	0.936007	Low RNA simi. low DNA simi.
NASP	Nasp	0.667078	1	1	1.69003	-0.024838	High RNA simi. high DNA simi.
ARHGAP28	Arhgap28	0.444559	3	1	1.48174	0.606548
PIN1	Pin1rt1	0.160227	3891	4271	1.62757	1.00203	Low RNA simi. high DNA simi.
PIN1	Pin1	0.481844	31	59	1.65657	1.00651	Low RNA simi. high DNA simi.
VPS54	Vps54	0.402424	13	6	1.73926	0.965892
CAMKK1	Camkk1	0.380713	9	1	1.66798	1.56684
SIRT7	Sirt7	0.544834	1	4	1.60282	1.2183	High RNA simi. high DNA simi.
ABCC2	Abcc2	0.450434	1	21	1.44531	-0.177164
GXYLT2	Gxylt2	0.372418	18	36	1.57555	0.297946
BCL7B	Bcl7b	0.534473	1	1	1.65517	1.37537	High RNA simi. high DNA simi.
HMOX2	Hmox2	0.289553	385	365	1.61891	1.39238	Low RNA simi. high DNA simi.
CEP162	Cep162	0.468639	16	13	1.42711	0.611003
DCUN1D5	Dcun1d5	0.397274	31	153	1.81092	0.515626	Low RNA simi. high DNA simi.
PCCA	Pcca	0.419548	1	13	1.59697	0.869197	High RNA simi. high DNA simi.
ZNF185	Zfp185	0.227801	679	1398	0.961504	0.75234	Low RNA simi. low DNA simi.
CLDN10	Cldn10	0.421216	1	1	1.63384	1.10419	High RNA simi. high DNA simi.
GTF2B	Gtf2b	0.48668	5	1	1.70347	1.31881
ELMOD1	Elmod1	0.380501	2	17	1.63303	1.59031	High RNA simi. high DNA simi.
COX11	Cox11	0.352921	105	110	1.53225	1.07341
KBTBD4	Kbtbd4	0.581311	1	1	1.75337	0.750257	High RNA simi. high DNA simi.
SCARB1	Scarb1	0.509897	1	1	1.41634	0.948336	High RNA simi. low DNA simi.
TBL2	Tbl2	0.522036	4	1	1.54433	1.01599
RPS17	Rps17	0.731488	2	32	1.66912	1.11355	High RNA simi. high DNA simi.
TAF8	Taf8	0.395705	13	67	1.6871	1.3132
RAI14	Rai14	0.445902	2	3	1.51793	-0.278681
RBBP9	Rbbp9	0.298889	309	493	1.75936	1.75936	Low RNA simi. high DNA simi.
ENTPD6	Entpd6	0.335506	77	31	1.4798	0.711204
SLC16A1	Slc16a1	0.510526	1	1	1.50821	1.50821
ATP6V1A	Atp6v1a	0.613974	1	1	1.68447	1.46609	High RNA simi. high DNA simi.
NAA50	Naa50	0.603341	1	1	1.77647	0.966419	High RNA simi. high DNA simi.
TRMT9B	Trmt9b	0.340958	41	35	1.40421	0.755395	Low RNA simi. low DNA simi.
OVCA2	Ovca2	0.231675	1680	2465	1.51395	1.51395
SLC2A12	Slc2a12	0.260985	842	1105	1.48482	1.48482
ZNF318	Zfp318	0.392395	13	12	1.47676	1.0823
DNAJC4	Dnajc4	0.462034	7	23	1.35387	1.01664
SOS1	Sos1	0.278583	271	1076	1.73146	0.56937	Low RNA simi. high DNA simi.
ENOPH1	Enoph1	0.451587	2	1	1.54744	0.8747
ABHD15	Abhd15	0.342575	22	12	1.51704	1.51704
LRPAP1	Lrpap1	0.458365	2	1	1.39917	0.928827	High RNA simi. low DNA simi.
DEPDC1	Depdc1a	0.562217	12	35	1.62004	0.567704
MORN5	Morn5	0.401742	40	109	1.33734	0.871319	Low RNA simi. low DNA simi.
SARDH	Sardh	0.372583	4	27	1.56317	0.850458
CEP97	Cep97	0.170548	3465	3943	1.39988	1.15127	Low RNA simi. low DNA simi.
COX10	Cox10	0.503112	1	1	1.45195	0.414681
RNF180	Rnf180	0.194753	2637	1801	1.54205	0.786042
RAPGEF5	Rapgef5	0.346394	47	19	1.68732	0.760126	Low RNA simi. high DNA simi.
ESRP2	Esrp2	0.596967	1	1	1.65042	-0.107717	High RNA simi. high DNA simi.
SBF1	Sbf1	0.576697	1	1	1.62003	0.917335	High RNA simi. high DNA simi.
CNTNAP3	Cntnap3	0.212071	1951	1850	1.35791	0.878043	Low RNA simi. low DNA simi.
CNTNAP3B	Cntnap3	0.209729	2283	1948	1.35067	0.221718	Low RNA simi. low DNA simi.
CNTNAP3C	Cntnap3	0.197798	1721	2382	-0.0378206	-0.0378206	Low RNA simi. low DNA simi.
CNTNAP4	Cntnap4	0.350919	10	60	1.53384	1.49312
BORA	Bora	0.540342	4	4	1.26274	0.904108
CFAP221	Cfap221	0.470994	5	25	1.40434	0.566955
DUSP1	Dusp1	0.682864	1	3	1.70652	1.70652	High RNA simi. high DNA simi.
RBM15	Rbm15	0.675623	1	1	1.69183	1.63981	High RNA simi. high DNA simi.
MCFD2	Mcfd2	0.421911	3	16	1.45848	1.19326
ACADL	Acadl	0.192881	2800	1277	1.51663	1.51663
FBXO45	Fbxo45	0.393817	14	19	1.76307	0.911069
NDUFAF2	Ndufaf2	0.570172	1	4	1.55556	1.04865
HAUS7	Haus7	0.372453	31	118	1.2081	0.70058	Low RNA simi. low DNA simi.
TMEM130	Tmem130	0.379315	61	19	1.28673	0.627283	Low RNA simi. low DNA simi.
JOSD2	Josd2	0.286716	791	623	1.60847	1.53328	Low RNA simi. high DNA simi.
STAU1	Stau1	0.303842	259	197	1.58959	1.18064	Low RNA simi. high DNA simi.
TAFA2	Tafa2	0.29097	170	231	1.67424	0.966331	Low RNA simi. high DNA simi.
RAE1	Rae1	0.479617	17	27	1.66125	1.23061
VPS53	Vps53	0.374633	32	45	1.69708	1.07115	Low RNA simi. high DNA simi.
CPM	Cpm	0.263942	588	198	1.46096	0.0265845
ERCC8	Ercc8	0.353076	177	282	1.57568	1.2883	Low RNA simi. high DNA simi.
SSC5D	Ssc5d	0.643441	1	1	1.17787	-0.235191	High RNA simi. low DNA simi.
OSCAR	Oscar	0.168443	2074	5608	1.30446	1.13362	Low RNA simi. low DNA simi.
TARM1	Tarm1	0.284192	1343	424	0.944641	0.89102	Low RNA simi. low DNA simi.
NUDT15	Nudt15	0.161624	4596	7230	1.44643	1.44643
OSBPL1A	Osbpl1a	0.29602	262	40	1.70776	1.17089	Low RNA simi. high DNA simi.
MPDZ	Mpdz	0.514149	1	1	1.50967	0.84322
TTPAL	Ttpal	0.391544	12	2	1.63222	1.49272
PTRH2	Ptrh2	0.485643	4	5	1.54696	1.54309
ISG20L2	Isg20l2	0.372847	76	339	1.37575	1.37575	Low RNA simi. low DNA simi.
SEC22B	Sec22b	0.436814	1	34	1.79167	1.14525	High RNA simi. high DNA simi.
EDC4	Edc4	0.657133	2	1	1.65397	0.681791	High RNA simi. high DNA simi.
TIMM44	Timm44	0.515148	7	3	1.54305	0.245008
DLG3	Dlg3	0.262017	472	218	1.80507	1.64649	Low RNA simi. high DNA simi.
NDUFA1	Ndufa1	0.710652	1	2	1.4507	1.4507
IGHMBP2	Ighmbp2	0.406195	20	167	1.39068	0.164138
VAPA	Vapa	0.582954	1	1	1.812	1.65707	High RNA simi. high DNA simi.
CD46	Cd46	0.154607	6831	6124	1.02789	0.874095	Low RNA simi. low DNA simi.
KCP	Kcp	0.287795	666	417	1.47094	1.22342
PRRC2C	Prrc2c	0.739247	1	1	1.57234	1.30996	High RNA simi. high DNA simi.
ACTN2	Actn2	0.521771	7	6	1.73184	0.931062
CECR2	Cecr2	0.467123	3	1	1.49275	1.22839
HIPK2	Hipk2	0.562425	1	1	1.72538	1.55822	High RNA simi. high DNA simi.
RPL17	Rpl17	0.75824	4	11	1.70811	1.30793
TMEM269	Tmem269	0.291066	591	1531	1.42342	1.42342
RCCD1	Rccd1	0.343057	85	198	1.34305	1.05965	Low RNA simi. low DNA simi.
PERM1	Perm1	0.502355	2	2	1.05358	0.976832	High RNA simi. low DNA simi.
SNX15	Snx15	0.430785	14	3	1.55206	0.961321
TOMM70	Tomm70a	0.572582	1	1	1.66912	1.66912	High RNA simi. high DNA simi.
UBE3C	Ube3c	0.535281	1	2	1.62177	0.339798	High RNA simi. high DNA simi.
CTSC	Ctsc	0.410478	1	43	1.55072	1.03034
CLTA	Clta	0.532162	2	1	1.77912	1.33997	High RNA simi. high DNA simi.
R3HCC1	R3hcc1	0.437344	50	7	1.24444	0.372256	Low RNA simi. low DNA simi.
CUL4A	Cul4a	0.385225	38	11	1.58684	1.29742	Low RNA simi. high DNA simi.
PEX5	Pex5	0.387788	40	20	1.68698	0.459821	Low RNA simi. high DNA simi.
RCHY1	Rchy1	0.439554	34	6	1.65013	1.18989	Low RNA simi. high DNA simi.
NDE1	Nde1	0.234243	1503	1533	1.44395	1.21602
WDR76	Wdr76	0.586765	10	1	1.34773	1.01886
UTP6	Utp6	0.471362	48	49	1.55351	0.123065
TTC39C	Ttc39c	0.359973	4	2	1.67325	0.463178
TSPAN14	Tspan14	0.534671	1	1	1.71956	1.45189	High RNA simi. high DNA simi.
IPO9	Ipo9	0.517709	1	1	1.74908	1.14745	High RNA simi. high DNA simi.
CYSLTR1	Cysltr1	0.314955	212	128	1.55234	1.55234
CS	Csl	0.204011	2625	4169	1.64311	-0.167148	Low RNA simi. high DNA simi.
CS	Cs	0.492498	5	5	1.65379	-0.159371
TSPAN3	Tspan3	0.44928	2	1	1.72835	0.680463	High RNA simi. high DNA simi.
LPAR4	Lpar4	0.162266	4559	3845	1.71968	0.761384	Low RNA simi. high DNA simi.
P2RY10	P2ry10	0.507996	3	6	1.49975	1.49975
ST18	St18	0.445977	1	1	1.56861	1.21822	High RNA simi. high DNA simi.
SLC7A2	Slc7a2	0.406389	1	1	1.58978	1.55963	High RNA simi. high DNA simi.
PANK4	Pank4	0.55442	1	1	1.56546	0.371744	High RNA simi. high DNA simi.
HBS1L	Hbs1l	0.49709	2	2	1.56774	1.01766	High RNA simi. high DNA simi.
FLCN	Flcn	0.480789	1	1	1.62586	0.719714	High RNA simi. high DNA simi.
METAP1D	Metap1d	0.44415	8	34	1.71429	1.71429
COMMD7	Commd7	0.429061	6	26	1.65672	1.08054
SUMF1	Sumf1	0.565673	1	1	1.54813	1.46633
SNTG1	Sntg1	0.423735	26	5	1.62934	1.15037	Low RNA simi. high DNA simi.
PHLDA1	Phlda1	0.533179	1	2	1.54455	1.18157
SPINT2	Spint2	0.527901	1	10	1.33202	0.798066	High RNA simi. low DNA simi.
EIF2B2	Eif2b2	0.432284	1	68	1.6733	1.05089	High RNA simi. high DNA simi.
CKMT1A	Ckmt1	0.468054	1	1	1.80696	1.63559	High RNA simi. high DNA simi.
CKMT1B	Ckmt1	0.422774	1	4	1.78542	1.58891	High RNA simi. high DNA simi.
RPF1	Rpf1	0.587564	1	4	1.67619	1.18115	High RNA simi. high DNA simi.
ARIH1	Arih1	0.533753	1	3	1.86954	0.258141	High RNA simi. high DNA simi.
NNMT	Nnmt	0.508715	1	1	1.48176	1.48176
INMT	Inmt	0.31501	224	112	1.05986	1.05581	Low RNA simi. low DNA simi.
PDZD4	Pdzd4	0.529367	1	1	1.6006	0.979521	High RNA simi. high DNA simi.
MFSD13A	Mfsd13a	0.457994	1	1	1.60758	0.397137	High RNA simi. high DNA simi.
RCN2	Rcn2	0.425083	6	12	1.65467	1.14641
POLR3F	Polr3f	0.471433	6	38	1.7224	0.911069
SELENOF	Selenof	0.532019	3	8	1.59676	1.25995	High RNA simi. high DNA simi.
DZANK1	Dzank1	0.0412018	14286	9371	1.5076	0.409737
XRCC3	Xrcc3	0.338607	339	188	1.31707	0.494834	Low RNA simi. low DNA simi.
ENPP2	Enpp2	0.327766	38	28	1.64173	1.10208	Low RNA simi. high DNA simi.
SVBP	Svbp	0.460345	2	1	1.68657	1.68657	High RNA simi. high DNA simi.
ATXN2L	Atxn2l	0.718524	1	1	1.69203	1.13939	High RNA simi. high DNA simi.
MAL2	Mal2	0.411129	40	4	1.64684	0.988902	Low RNA simi. high DNA simi.
ANKRD29	Ankrd29	0.371457	19	5	1.64469	1.02186
OTUD4	Otud4	0.542324	2	6	1.63486	0.151236	High RNA simi. high DNA simi.
PELP1	Pelp1	0.571826	1	1	1.54265	1.1285
CCDC12	Ccdc12	0.616233	1	1	1.64072	1.19308	High RNA simi. high DNA simi.
SULT4A1	Sult4a1	0.449802	8	1	1.74737	0.992652
ECHDC3	Echdc3	0.385804	14	2	1.40496	0.836015
PDE8A	Pde8a	0.410649	2	1	1.48851	0.448048
ELOVL7	Elovl7	0.373889	2	6	1.73611	1.35233	High RNA simi. high DNA simi.
BMP5	Bmp5	0.365431	1	12	1.68132	1.68132	High RNA simi. high DNA simi.
CAPN7	Capn7	0.455368	17	19	1.69533	-0.32534
DNAAF2	Dnaaf2	0.366491	9	47	1.30309	1.25943
STAC3	Stac3	0.442169	1	16	1.70983	0.761155	High RNA simi. high DNA simi.
SIVA1	Siva1	0.479223	26	16	1.36937	1.17854	Low RNA simi. low DNA simi.
UBA2	Uba2	0.269996	1049	319	1.63594	0.773395	Low RNA simi. high DNA simi.
RILPL2	Rilpl2	0.404065	37	6	1.36911	1.36911	Low RNA simi. low DNA simi.
WBP1	Wbp1	0.559845	1	1	1.66393	1.53287	High RNA simi. high DNA simi.
CYTIP	Cytip	0.537748	4	1	1.48056	-0.315902
TFG	Tfg	0.549296	1	1	1.70797	1.45748	High RNA simi. high DNA simi.
RRN3	Rrn3	0.262724	1650	836	1.56659	1.27557	Low RNA simi. high DNA simi.
RGCC	Rgcc	0.478329	1	1	1.65942	1.65942	High RNA simi. high DNA simi.
GPR19	Gpr19	0.402589	2	2	1.49519	1.26613
CREBL2	Crebl2	0.336224	102	63	1.64354	1.64354	Low RNA simi. high DNA simi.
UTP23	Utp23	0.556094	1	3	1.61631	1.05824	High RNA simi. high DNA simi.
MED30	Med30	0.516547	1	1	1.70391	1.5083	High RNA simi. high DNA simi.
SLC30A8	Slc30a8	0.450162	2	5	1.486	0.32678
COX17	Cox17	0.620255	7	1	1.64062	1.29005
PRKRIP1	Prkrip1	0.355717	161	472	1.69713	1.69713	Low RNA simi. high DNA simi.
RIF1	Rif1	0.657197	2	1	1.38721	1.19869	High RNA simi. low DNA simi.
PYROXD1	Pyroxd1	0.52688	1	1	1.49733	-0.0938697
MAB21L3	Mab21l3	0.0895362	7558	13367	1.13325	1.13325	Low RNA simi. low DNA simi.
TPRN	Tprn	0.497994	1	1	1.2394	0.952774	High RNA simi. low DNA simi.
ARL5A	Arl5a	0.377334	66	56	1.72778	1.15818	Low RNA simi. high DNA simi.
TSN	Tsn	0.430869	30	20	1.70742	0.335169	Low RNA simi. high DNA simi.
MSH3	Msh3	0.373758	33	362	1.44475	1.14125
ZMYND19	Zmynd19	0.485547	1	30	1.71053	1.71053	High RNA simi. high DNA simi.
CLDN15	Cldn15	0.244289	847	389	1.47629	0.940861
ELMO1	Elmo1	0.463434	1	1	1.72802	0.858194	High RNA simi. high DNA simi.
TENT2	Tent2	0.499359	1	1	1.74433	1.69802	High RNA simi. high DNA simi.
STK17B	Stk17b	0.573587	1	1	1.62198	1.03491	High RNA simi. high DNA simi.
LNPEP	Lnpep	0.676583	1	1	1.61793	1.60485	High RNA simi. high DNA simi.
DNALI1	Dnali1	0.425531	17	85	1.69112	1.6184
SUPT3H	Supt3	0.319443	137	316	1.35065	0.900504	Low RNA simi. low DNA simi.
CENPJ	Cenpj	0.459035	27	5	1.38549	0.921608	Low RNA simi. low DNA simi.
RNASEH2B	Rnaseh2b	0.285969	228	854	1.52827	1.06323
PMPCA	Pmpca	0.528276	23	5	1.57437	0.761562	Low RNA simi. high DNA simi.
TOR2A	Tor2a	0.395293	125	120	1.68493	1.51503	Low RNA simi. high DNA simi.
CCDC141	Ccdc141	0.349248	22	20	1.41887	0.606135	Low RNA simi. low DNA simi.
MAML2	Maml2	0.469174	4	1	1.5169	1.5169
HNRNPL	Hnrnpl	0.653383	1	1	1.74172	1.37097	High RNA simi. high DNA simi.
MAN2A1	Man2a1	0.327039	156	81	1.44744	1.44744
METTL5	Mettl5	0.540956	16	2	1.74762	1.19906
PISD	Pisd	0.250222	229	776	1.6071	1.22081	Low RNA simi. high DNA simi.
MYO5C	Myo5c	0.45214	2	1	1.56053	0.918164	High RNA simi. high DNA simi.
LTBP3	Ltbp3	0.597727	1	1	1.61503	1.14544	High RNA simi. high DNA simi.
ZC3H7A	Zc3h7a	0.40815	17	71	1.61297	1.09223
CNOT6L	Cnot6l	0.488723	1	1	1.89362	1.88435	High RNA simi. high DNA simi.
PLA2G15	Pla2g15	0.44847	7	6	1.57806	0.989225
SCIN	Scin	0.3323	35	8	1.60521	0.0756049	Low RNA simi. high DNA simi.
ITGAL	Itgal	0.616074	1	1	1.34048	-0.462141	High RNA simi. low DNA simi.
FTL	Ftl1	0.617102	1	1	1.48889	1.48889
TMEM184A	Tmem184a	0.450423	3	1	1.4246	0.603537
ERI2	Eri2	0.537003	1	1	1.47147	1.23842
BMP2K	Bmp2k	0.289338	205	106	1.62986	1.2457	Low RNA simi. high DNA simi.
ROGDI	Rogdi	0.350349	91	11	1.63542	0.915695	Low RNA simi. high DNA simi.
KLHL8	Klhl8	0.169306	5087	4063	1.53424	1.36425
JMY	Jmy	0.523381	2	1	1.57425	1.57425	High RNA simi. high DNA simi.
TTC33	Ttc33	0.508983	4	2	1.47275	1.20954
CC2D2A	Cc2d2a	0.380471	3	63	1.53535	0.0911177
RAB31	Rab31	0.441295	2	1	1.65306	1.08091	High RNA simi. high DNA simi.
SAAL1	Saal1	0.498036	37	1	1.47088	0.675236
PHOSPHO2	Phospho2	0.341055	163	190	1.55785	1.39626	Low RNA simi. high DNA simi.
FPGS	Fpgs	0.30737	511	83	1.48866	1.07419
EIF1AX	Eif1ax	0.534136	1	1	1.66897	1.49988	High RNA simi. high DNA simi.
EIF1AX	Eif1a	0.339828	324	395	1.62759	1.43848	Low RNA simi. high DNA simi.
EIF1AY	Eif1ax	0.100381	10917	8758	1.67586	1.57175	Low RNA simi. high DNA simi.
LRSAM1	Lrsam1	0.349962	78	19	1.7154	1.17386	Low RNA simi. high DNA simi.
METRNL	Metrnl	0.566967	1	1	1.36325	1.00368	High RNA simi. low DNA simi.
FUS	Fus	0.590888	1	2	1.66794	1.56628	High RNA simi. high DNA simi.
AK8	Ak8	0.469422	12	1	1.37083	1.37083
ZCCHC14	Zcchc14	0.474877	1	3	1.56534	1.29096	High RNA simi. high DNA simi.
POLE3	Pole3	0.556632	1	1	1.66213	1.66213	High RNA simi. high DNA simi.
SV2B	Sv2b	0.447986	2	3	1.68908	1.58084	High RNA simi. high DNA simi.
FCGRT	Fcgrt	0.465826	1	1	1.15665	0.752689	High RNA simi. low DNA simi.
MICB	Mill2	0.083687	12144	11606	0.655632	0.624255	Low RNA simi. low DNA simi.
RNF126	Rnf126	0.608798	1	3	1.60916	0.833143	High RNA simi. high DNA simi.
ZC4H2	Zc4h2	0.522394	1	1	1.70667	0.872469	High RNA simi. high DNA simi.
RGS7	Rgs7	0.378973	39	6	1.73431	1.40376	Low RNA simi. high DNA simi.
MRPS5	Mrps5	0.487028	1	2	1.43596	0.995845
CEP41	Cep41	0.375296	6	20	1.57308	1.17165
FAHD2A	Fahd2a	0.346882	46	140	1.55485	0.653202
FAHD2B	Fahd2a	0.449466	3	2	1.54955	1.54955
EXOC3	Exoc3	0.22715	1587	2413	1.58233	1.15533	Low RNA simi. high DNA simi.
MRPL15	Mrpl15	0.471268	36	57	1.57617	1.42994	Low RNA simi. high DNA simi.
ZMPSTE24	Zmpste24	0.500367	1	1	1.70308	0.868788	High RNA simi. high DNA simi.
CD2BP2	Cd2bp2	0.609045	1	1	1.61557	1.61557	High RNA simi. high DNA simi.
DNAAF4	Dnaaf4	0.388635	67	55	1.42043	0.817316	Low RNA simi. low DNA simi.
MAP7	Map7	0.501997	1	1	1.45712	1.2955
SLC52A1	Slc52a2	0.223165	1873	1432	1.45185	1.32091
SLC52A2	Slc52a2	0.277093	798	334	1.40022	0.745515	Low RNA simi. low DNA simi.
MARVELD3	Marveld3	0.529233	2	12	1.31744	0.735037	High RNA simi. low DNA simi.
REM2	Rem2	0.28455	69	70	1.63006	1.43703	Low RNA simi. high DNA simi.
YIPF4	Yipf4	0.399144	4	69	1.7832	0.806322
CWC15	Cwc15	0.577279	12	1	1.71304	1.71304
JPH3	Jph3	0.341142	53	88	1.64971	1.64971	Low RNA simi. high DNA simi.
TTLL11	Ttll11	0.288859	335	90	1.45756	0.670481
ECD	Ecd	0.346708	143	316	1.45455	0.644726
NOXA1	Noxa1	0.239424	1357	469	1.16052	0.642883	Low RNA simi. low DNA simi.
RPL32	Rpl32	0.734127	30	21	1.74265	1.50512	Low RNA simi. high DNA simi.
GRINA	Grina	0.561084	1	1	1.58774	1.09974	High RNA simi. high DNA simi.
MIOS	Mios	0.377349	8	252	1.75799	-0.175527
GPN2	Gpn2	0.464818	9	49	1.72347	0.706909
RPS9	Rps9	0.596241	4	66	1.6875	1.61705
ELMO2	Elmo2	0.441868	5	1	1.68239	1.24753
PKIA	Pkia	0.479387	1	1	1.80519	1.80519	High RNA simi. high DNA simi.
ATF4	Atf4	0.678378	1	1	1.60209	1.50325	High RNA simi. high DNA simi.
ZAR1L	Zar1l	0.263264	2175	106	1.14332	1.14332	Low RNA simi. low DNA simi.
ITPKA	Itpka	0.436072	1	1	1.63196	1.13126	High RNA simi. high DNA simi.
CMTM3	Cmtm3	0.48144	3	2	1.55616	1.07482
RPL21	Rpl21	0.608708	27	73	1.67702	1.23374	Low RNA simi. high DNA simi.
ADAP1	Adap1	0.386797	1	11	1.65333	1.03868	High RNA simi. high DNA simi.
TPK1	Tpk1	0.319971	188	55	1.61197	0.821818	Low RNA simi. high DNA simi.
AP1G1	Ap1g1	0.600223	1	1	1.80872	0.303988	High RNA simi. high DNA simi.
CDKAL1	Cdkal1	0.546154	1	1	1.5801	1.57827	High RNA simi. high DNA simi.
TADA3	Tada3	0.382793	150	83	1.71132	1.20661	Low RNA simi. high DNA simi.
MRPS24	Mrps24	0.527352	24	82	1.5496	0.867471
ADGRG5	Adgrg5	0.387448	5	92	1.284	1.04218
ADGRG3	Adgrg3	0.222202	503	483	1.28515	0.639354	Low RNA simi. low DNA simi.
SERTAD1	Sertad1	0.633027	1	1	1.50914	1.50914
SERTAD3	Sertad3	0.53027	1	1	1.52405	1.17359
SLC35C2	Slc35c2	0.408324	88	34	1.68878	1.5901	Low RNA simi. high DNA simi.
COL20A1	Col20a1	0.361614	118	383	1.36208	0.758666	Low RNA simi. low DNA simi.
RFC3	Rfc3	0.480693	50	37	1.64239	0.893191	Low RNA simi. high DNA simi.
SPSB1	Spsb1	0.439804	1	2	1.66058	1.659	High RNA simi. high DNA simi.
RFFL	Rffl	0.339842	45	8	1.67399	1.20902	Low RNA simi. high DNA simi.
CDNF	Cdnf	0.403293	150	11	1.50355	0.87951
ZNF593	Zfp593	0.501433	106	17	1.6	1.36279	Low RNA simi. high DNA simi.
PRPF18	Prpf18	0.412833	22	17	1.69971	0.77967	Low RNA simi. high DNA simi.
UBTD2	Ubtd2	0.393272	3	3	1.70638	1.70638	High RNA simi. high DNA simi.
BIRC7	Birc7	0.265975	107	285	1.19812	1.00615	Low RNA simi. low DNA simi.
GLOD4	Glod4	0.41795	5	4	1.65998	0.904514
ACAP1	Acap1	0.634239	2	1	1.63698	-0.0712334	High RNA simi. high DNA simi.
NADK2	Nadk2	0.452672	1	1	1.55357	1.15995
DYNC2LI1	Dync2li1	0.51827	2	1	1.5322	0.403851
ATG10	Atg10	0.303181	199	747	1.47806	0.975061
YPEL1	Ypel1	0.383439	3	5	1.69596	1.46393	High RNA simi. high DNA simi.
GPR157	Gpr157	0.396745	3	1	1.49425	0.355859
FBXL4	Fbxl4	0.394174	134	46	1.65434	1.65434	Low RNA simi. high DNA simi.
SEC31A	Sec31a	0.577831	1	2	1.59842	0.90825	High RNA simi. high DNA simi.
URAD	Urad	0.216099	560	908	1.31067	1.31067	Low RNA simi. low DNA simi.
ARL6	Arl6	0.458894	5	3	1.68449	1.34927
MRPS31	Mrps31	0.447578	37	25	1.31626	1.31626	Low RNA simi. low DNA simi.
HSF5	Hsf5	0.270426	422	721	1.62957	1.62957	Low RNA simi. high DNA simi.
ZFAND4	Zfand4	0.293683	282	182	1.36606	1.17344	Low RNA simi. low DNA simi.
TMCO1	Tmco1	0.549849	1	1	1.71958	0.806226	High RNA simi. high DNA simi.
PCF11	Pcf11	0.699683	1	1	1.73591	0.974832	High RNA simi. high DNA simi.
CNIH2	Cnih2	0.503827	2	1	1.91925	1.64013	High RNA simi. high DNA simi.
NXN	Nxn	0.55321	1	1	1.75688	0.947629	High RNA simi. high DNA simi.
ANKRD13C	Ankrd13c	0.384277	40	5	1.64637	1.58296	Low RNA simi. high DNA simi.
MAN1B1	Man1b1	0.387924	22	150	1.31224	0.824454	Low RNA simi. low DNA simi.
COX7A2L	Cox7a2l	0.440805	45	83	1.6652	1.06083	Low RNA simi. high DNA simi.
CTRB1	Ctrb1	0.380939	28	5	1.52652	1.02614
CTRB2	Ctrb1	0.37478	33	6	1.5202	0.71957
STIMATE	Stimate	0.315937	246	59	1.71461	0.934251	Low RNA simi. high DNA simi.
STIMATE-MUSTN1	Stimate	0.242805	1615	991	1.27996	0.748803	Low RNA simi. low DNA simi.
POLR3B	Polr3b	0.331503	238	300	1.68372	1.34642	Low RNA simi. high DNA simi.
CPEB4	Cpeb4	0.679456	1	1	1.78904	0.878891	High RNA simi. high DNA simi.
GTPBP3	Gtpbp3	0.429472	28	80	1.37863	0.7647	Low RNA simi. low DNA simi.
RELCH	Relch	0.516341	3	2	1.72638	1.37065	High RNA simi. high DNA simi.
IFT27	Ift27	0.34819	90	267	1.5615	1.15529	Low RNA simi. high DNA simi.
FAM32A	Fam32a	0.504167	2	1	1.65487	1.29212	High RNA simi. high DNA simi.
LPIN1	Lpin1	0.378452	5	6	1.51505	1.12109
PLEKHH2	Plekhh2	0.388924	20	4	1.48761	-0.552924
COQ3	Coq3	0.5584	6	3	1.38552	0.676513
OCRL	Ocrl	0.395396	17	2	1.66241	0.388417
FTSJ1	Ftsj1	0.28051	692	1029	1.58628	1.25538	Low RNA simi. high DNA simi.
TRPC5	Trpc5	0.427547	2	7	1.7094	1.7094	High RNA simi. high DNA simi.
ACAD8	Acad8	0.401194	4	19	1.6	1.10878
CAMLG	Caml	0.321959	400	248	1.50338	0.576074
MTA3	Mta3	0.37487	1	4	1.59366	1.31788	High RNA simi. high DNA simi.
AGXT2	Agxt2	0.464361	24	12	1.53936	1.35123
LCOR	Lcor	0.613604	1	1	1.90553	0.454173	High RNA simi. high DNA simi.
LETM1	Letm1	0.41555	13	20	1.49651	1.49651
ARL3	Arl3	0.527261	2	1	1.70492	1.70492	High RNA simi. high DNA simi.
WDR74	Wdr74	0.0784778	14321	5605	1.59014	0.773084	Low RNA simi. high DNA simi.
DNAJC21	Dnajc21	0.60024	1	1	1.59461	0.974421	High RNA simi. high DNA simi.
DLST	Dlst	0.35393	148	51	1.67143	0.847668	Low RNA simi. high DNA simi.
LRRC15	Lrrc15	0.383977	55	5	1.44923	1.44065
DDX46	Ddx46	0.632392	4	1	1.67861	0.826157
COQ9	Coq9	0.576716	7	1	1.65771	1.03455
UPB1	Upb1	0.454063	2	6	1.48395	0.610539
ITGA1	Itga1	0.485955	1	1	1.54746	0.464858
C1QTNF1	C1qtnf1	0.438348	16	2	1.47281	1.37853
ECHDC1	Echdc1	0.420835	8	12	1.46844	0.938688
RNF32	Rnf32	0.371732	109	16	1.40619	1.17687	Low RNA simi. low DNA simi.
NAT8L	Nat8l	0.462739	4	1	1.7037	1.7037
ECH1	Ech1	0.493069	14	2	1.42466	0.158823
NIT1	Nit1	0.429275	13	3	1.6215	1.57911
SNX21	Snx21	0.407994	5	17	1.64243	1.4543
GSS	Gss	0.324164	347	85	1.65053	0.994789	Low RNA simi. high DNA simi.
HIVEP1	Hivep1	0.581337	2	1	1.4774	0.882822
SKP2	Skp2	0.465516	1	5	1.55059	0.775348
SLX4	Slx4	0.465936	4	6	0.973635	0.973635
TSPAN15	Tspan15	0.368846	14	5	1.64407	1.11955
RADX	Radx	0.221037	956	1346	1.4744	1.0964
LPCAT3	Lpcat3	0.50732	1	1	1.64071	0.92977	High RNA simi. high DNA simi.
MFSD4B	Mfsd4b1	0.0880265	11235	5721	1.02928	0.692718	Low RNA simi. low DNA simi.
MFSD4B	Mfsd4b5	0.26639	1599	965	0.954955	0.792162	Low RNA simi. low DNA simi.
MFSD4B	Mfsd4b4	0.236358	2242	3182	1.30466	0.949616	Low RNA simi. low DNA simi.
INAFM2	Inafm2	0.382925	1	4	1.76982	1.76982	High RNA simi. high DNA simi.
IGSF1	Igsf1	0.397797	1	1	1.61783	1.19221	High RNA simi. high DNA simi.
SRSF11	Srsf11	0.703524	1	1	1.84906	1.49242	High RNA simi. high DNA simi.
MFSD8	Mfsd8	0.471459	21	1	1.52647	1.03304
SEMA3B	Sema3b	0.515937	1	2	1.50311	1.16972
RRAS2	Rras2	0.491169	1	1	1.78537	0.843288	High RNA simi. high DNA simi.
ZDHHC13	Zdhhc13	0.438809	1	2	1.70037	1.59849	High RNA simi. high DNA simi.
NOA1	Noa1	0.293555	583	869	1.39363	1.39363	Low RNA simi. low DNA simi.
ZFP36L2	Zfp36l2	0.589577	1	1	1.63537	1.63537	High RNA simi. high DNA simi.
NUDCD3	Nudcd3	0.567879	1	1	1.58219	1.58219	High RNA simi. high DNA simi.
EXOC3L1	Exoc3l	0.402006	12	1	1.39296	0.644269
DET1	Det1	0.386703	113	37	1.67695	1.10501	Low RNA simi. high DNA simi.
CXXC1	Cxxc1	0.542607	3	4	1.67729	0.876302	High RNA simi. high DNA simi.
NELFA	Nelfa	0.473163	56	6	1.55031	0.135701
FHIP1A	Fhip1a	0.425552	4	1	1.42534	0.124058
FUNDC2	Fundc2	0.425791	6	3	1.26706	1.0114
CYFIP2	Cyfip2	0.434618	2	1	1.72648	0.417713	High RNA simi. high DNA simi.
KLHL12	Klhl12	0.38616	40	6	1.73814	0.733937	Low RNA simi. high DNA simi.
CHD8	Chd8	0.591208	1	3	1.7163	0.940271	High RNA simi. high DNA simi.
MCU	Mcu	0.382709	5	2	1.6605	1.04689
SGF29	Sgf29	0.484097	13	3	1.72449	1.05284
PIM1	Pim1	0.488344	1	4	1.69745	1.69745	High RNA simi. high DNA simi.
TUBD1	Tubd1	0.239284	936	2695	1.52381	0.782633
PRDX6	Prdx6	0.304603	204	30	1.63259	1.63259	Low RNA simi. high DNA simi.
PRDX6	Prdx6b	0.210705	2314	3702	1.5363	1.5363
SNX7	Snx7	0.350294	19	18	1.53601	0.334596
RBMX2	Rbmx2	0.505181	2	5	1.38564	0.252406	High RNA simi. low DNA simi.
TBCB	Tbcb	0.564762	1	3	1.57959	0.495502	High RNA simi. high DNA simi.
DTWD1	Dtwd1	0.262996	828	1245	1.3847	0.558538	Low RNA simi. low DNA simi.
KANSL2	Kansl2	0.438132	26	11	1.67959	1.01044	Low RNA simi. high DNA simi.
SMNDC1	Smndc1	0.573417	1	1	1.70293	1.48929	High RNA simi. high DNA simi.
CYP4A11	Cyp4a10	0.332555	216	59	1.36117	0.728804	Low RNA simi. low DNA simi.
CYP4A11	Cyp4a31	0.369317	112	42	1.34045	1.01542	Low RNA simi. low DNA simi.
CYP4A11	Cyp4a12a	0.277879	499	154	1.38905	0.75316	Low RNA simi. low DNA simi.
CYP4A11	Cyp4a14	0.281011	476	100	1.31518	0.703423	Low RNA simi. low DNA simi.
CYP4A11	Cyp4a32	0.270163	551	285	1.35469	0.721204	Low RNA simi. low DNA simi.
CYP4A11	Cyp4a12b	0.319346	272	91	1.40071	0.758954	Low RNA simi. low DNA simi.
CYP4A22	Cyp4a12a	0.30024	355	93	1.35601	1.09611	Low RNA simi. low DNA simi.
CYP4A22	Cyp4a14	0.324262	234	42	1.28794	1.02728	Low RNA simi. low DNA simi.
CYP4A22	Cyp4a12b	0.315613	274	109	1.37091	1.10975	Low RNA simi. low DNA simi.
CYP4B1	Cyp4b1	0.346992	68	15	1.57747	0.812383	Low RNA simi. high DNA simi.
CYP4X1	Cyp4x1	0.113499	7501	8355	1.44335	1.44335
P4HA3	P4ha3	0.414107	18	8	1.64338	0.963641
NUDCD2	Nudcd2	0.432425	62	184	1.71429	1.70841	Low RNA simi. high DNA simi.
MRPL45	Mrpl45	0.348056	259	229	1.47557	1.33589
SLC25A4	Slc25a4	0.598204	1	1	1.73913	1.39909	High RNA simi. high DNA simi.
ACTR8	Actr8	0.303589	814	328	1.6736	1.0203	Low RNA simi. high DNA simi.
RILPL1	Rilpl1	0.402006	3	2	1.63337	1.56144	High RNA simi. high DNA simi.
CHDH	Chdh	0.371368	11	5	1.49664	0.0849549
TCAF1	Tcaf1	0.444116	2	3	1.59342	-0.175962	High RNA simi. high DNA simi.
TCAF2	Tcaf2	0.134669	6420	5690	1.38841	1.13887	Low RNA simi. low DNA simi.
TCAF2C	Tcaf2	0.0983489	11317	9012	0.961813	0.961813	Low RNA simi. low DNA simi.
PLXDC2	Plxdc2	0.433278	4	1	1.61851	1.61675
RHBDL3	Rhbdl3	0.392654	1	3	1.71605	0.966739	High RNA simi. high DNA simi.
NKIRAS2	Nkiras2	0.503785	1	2	1.72917	0.891969	High RNA simi. high DNA simi.
GADD45G	Gadd45g	0.497835	1	3	1.65	1.52699	High RNA simi. high DNA simi.
HOOK2	Hook2	0.356751	37	34	1.50616	-0.0913463
ZNF648	Zfp648	0.327382	162	130	1.24323	1.12125	Low RNA simi. low DNA simi.
GNPDA1	Gnpda1	0.509234	1	1	1.71034	1.57608	High RNA simi. high DNA simi.
BTD	Btd	0.403959	4	6	1.46426	0.516085
KATNB1	Katnb1	0.366449	93	72	1.67554	0.937614	Low RNA simi. high DNA simi.
BBOX1	Bbox1	0.393608	4	21	1.59622	1.33617
AGA	Aga	0.440221	20	32	1.53987	0.624007
PABPC4L	Pabpc4l	0.324736	70	14	1.43845	1.43845
PABPC5	Pabpc5	0.494983	1	2	1.65664	1.16387	High RNA simi. high DNA simi.
PABPC4	Pabpc4	0.449215	4	1	1.71558	1.12221
CPB2	Cpb2	0.390924	67	77	1.52774	0.921256
HDAC11	Hdac11	0.405204	10	4	1.62452	0.988777
ENOX2	Enox2	0.364636	23	14	1.70701	1.50459	Low RNA simi. high DNA simi.
MALRD1	Malrd1	0.352132	5	38	1.35358	-0.0843907
ANKDD1A	Ankdd1a	0.425924	8	1	1.51398	0.522459
TMPRSS2	Tmprss2	0.487602	6	2	1.34756	1.09095
LCA5	Lca5	0.368772	47	25	1.33177	1.31539	Low RNA simi. low DNA simi.
DNAJC7	Dnajc7	0.433219	12	4	1.76082	1.3345
SLC39A3	Slc39a3	0.186564	2663	3126	1.44813	0.511261
STRC	Strc	0.382722	83	161	1.5462	0.617926
OCEL1	Ocel1	0.361003	295	170	1.13908	0.5935	Low RNA simi. low DNA simi.
RBM12B	Rbm12b1	0.387159	217	231	1.24379	1.24379	Low RNA simi. low DNA simi.
RBM12B	Rbm12b2	0.517657	17	23	1.23752	1.23752
MEIG1	Meig1	0.404558	146	80	1.59551	1.59551	Low RNA simi. high DNA simi.
CFAP97	Cfap97	0.407422	66	33	1.29054	0.986548	Low RNA simi. low DNA simi.
BCLAF3	Bclaf3	0.268508	1840	745	1.2719	0.536829	Low RNA simi. low DNA simi.
FIGNL2	Fignl2	0.436984	2	2	1.5186	1.5186
PCDH12	Pcdh12	0.539742	2	5	1.46915	1.46915
PSMC4	Psmc4	0.439092	4	133	1.75	1.74732
NUDT6	Nudt6	0.377314	119	73	1.36261	1.00201	Low RNA simi. low DNA simi.
COG6	Cog6	0.46793	10	1	1.56383	0.35889
SLBP	Slbp	0.511238	9	1	1.54784	1.34342
USP5	Usp5	0.584161	1	1	1.76019	1.30742	High RNA simi. high DNA simi.
CREB3	Creb3	0.610396	1	1	1.27039	1.27039	High RNA simi. low DNA simi.
OXA1L	Oxa1l	0.524289	1	1	1.36935	1.00598	High RNA simi. low DNA simi.
DELE1	Dele1	0.503518	2	1	1.38786	1.07885	High RNA simi. low DNA simi.
WDR83	Wdr83	0.504857	1	5	1.64241	0.932041	High RNA simi. high DNA simi.
ARHGAP42	Arhgap42	0.449718	2	3	1.63359	0.942348	High RNA simi. high DNA simi.
FAM98B	Fam98b	0.59624	1	2	1.5409	0.680203
SCMH1	Scmh1	0.463813	1	1	1.72549	1.37731	High RNA simi. high DNA simi.
LRRC20	Lrrc20	0.35674	6	12	1.55135	1.19356
ZNF436	Zfp46	0.34651	19	49	1.40548	1.40548
THOC6	Thoc6	0.602324	1	1	1.60526	1.49188	High RNA simi. high DNA simi.
SPRYD4	Spryd4	0.382201	39	62	1.63942	1.63942	Low RNA simi. high DNA simi.
SRR	Srr	0.223369	1906	1294	1.64856	1.04884	Low RNA simi. high DNA simi.
RTBDN	Rtbdn	0.315365	80	382	0.94228	0.677344	Low RNA simi. low DNA simi.
NPLOC4	Nploc4	0.666992	1	1	1.67689	-0.183196	High RNA simi. high DNA simi.
GDPD1	Gdpd1	0.241376	1398	284	1.60635	0.929179	Low RNA simi. high DNA simi.
SH3TC2	Sh3tc2	0.341769	13	4	1.49593	-0.338784
RGS2	Rgs2	0.352607	29	30	1.68396	1.68396	Low RNA simi. high DNA simi.
ASS1	Ass1	0.311316	79	41	1.67474	1.14147	Low RNA simi. high DNA simi.
NDFIP1	Ndfip1	0.415543	3	4	1.7973	1.7973	High RNA simi. high DNA simi.
MLYCD	Mlycd	0.268475	2075	441	1.53394	-0.0738169
AFMID	Afmid	0.279246	173	142	1.3224	0.00865777	Low RNA simi. low DNA simi.
CES3	Ces3b	0.190401	2391	781	1.26865	0.680086	Low RNA simi. low DNA simi.
CES3	Ces3a	0.19882	2045	625	1.27273	0.376737	Low RNA simi. low DNA simi.
CES1	Ces1c	0.239058	907	305	1.27867	0.632871	Low RNA simi. low DNA simi.
CES1	Ces1f	0.34804	70	87	1.30676	0.767815	Low RNA simi. low DNA simi.
CES1	Ces1e	0.336907	92	94	1.41718	0.191219	Low RNA simi. low DNA simi.
CES1	Ces1d	0.436617	2	6	1.43807	0.198388
CES1	Ces1b	0.224639	1184	551	1.27342	0.114911	Low RNA simi. low DNA simi.
CES1	Ces1g	0.307444	225	213	1.39041	0.175386	Low RNA simi. low DNA simi.
CES1	Ces1a	0.179915	2564	2500	1.40171	0.181633	Low RNA simi. low DNA simi.
CES2	Ces2e	0.34065	44	98	1.31131	-0.130113	Low RNA simi. low DNA simi.
CES2	Ces2f	0.103041	5957	10272	1.24124	-0.000515604	Low RNA simi. low DNA simi.
CES2	Ces2g	0.193271	1406	1549	1.29765	-0.139603	Low RNA simi. low DNA simi.
CES2	Ces2a	0.256245	392	312	1.29223	0.776833	Low RNA simi. low DNA simi.
CES2	Ces2b	0.150925	2932	6387	1.30827	0.594901	Low RNA simi. low DNA simi.
CES2	Ces2h	0.153401	2804	5763	1.35121	-0.1183	Low RNA simi. low DNA simi.
CES2	Ces2c	0.34026	48	71	1.32917	-0.127306	Low RNA simi. low DNA simi.
CES4A	Ces4a	0.275377	884	237	1.2836	0.577595	Low RNA simi. low DNA simi.
SLC41A1	Slc41a1	0.459038	1	2	1.75203	1.75203	High RNA simi. high DNA simi.
CDH16	Cdh16	0.464399	1	1	1.41923	1.14209	High RNA simi. low DNA simi.
ZC3H13	Zc3h13	0.657853	1	1	1.43076	0.666106
RRAD	Rrad	0.396275	3	4	1.5678	0.840255	High RNA simi. high DNA simi.
AZI2	Azi2	0.326253	328	230	1.50438	1.19903
UCHL5	Uchl5	0.455767	39	10	1.72727	1.32641	Low RNA simi. high DNA simi.
GSTA1	Gsta5	0.218997	995	1351	1.43797	1.43797
GSTA1	Gsta2	0.374729	44	3	1.44395	1.44395
GSTA1	Gsta1	0.318236	224	90	1.41238	1.41238	Low RNA simi. low DNA simi.
GSTA2	Gsta5	0.209253	1145	1692	1.40359	1.40359	Low RNA simi. low DNA simi.
GSTA2	Gsta2	0.339619	155	16	1.41555	1.41555	Low RNA simi. low DNA simi.
GSTA2	Gsta1	0.307835	302	132	1.38404	1.38404	Low RNA simi. low DNA simi.
GSTA3	Gsta2	0.263175	197	287	1.43498	1.00682
GSTA3	Gsta3	0.168622	2143	1352	1.38727	1.14047	Low RNA simi. low DNA simi.
GSTA3	Gsta5	0.137764	3689	6211	1.42451	0.88975
GSTA3	Gsta1	0.236681	431	724	1.39896	0.866055	Low RNA simi. low DNA simi.
RRP7A	Rrp7a	0.413779	43	84	1.49229	1.11007
GPR84	Gpr84	0.56767	3	1	1.53065	1.53065
RNF25	Rnf25	0.510678	19	1	1.54344	1.14642
CORO6	Coro6	0.510638	1	1	1.68644	0.650037	High RNA simi. high DNA simi.
STOML1	Stoml1	0.371115	51	15	1.57447	1.06441	Low RNA simi. high DNA simi.
BCKDHA	Bckdha	0.453902	11	17	1.61404	0.970615
SLF2	Slf2	0.503214	2	1	1.62561	0.955297	High RNA simi. high DNA simi.
CHCHD4	Chchd4	0.518418	14	9	1.51001	1.42618
MRPS7	Mrps7	0.511545	53	27	1.48971	1.11627
ADPRS	Adprs	0.523186	2	24	1.58912	1.58912	High RNA simi. high DNA simi.
DUSP16	Dusp16	0.374045	20	50	1.80556	1.7282
CMC1	Cmc1	0.483409	1	10	1.68224	1.08704	High RNA simi. high DNA simi.
NANP	Nanp	0.257005	1321	934	1.59036	1.59036	Low RNA simi. high DNA simi.
NMNAT1	Nmnat1	0.344893	60	98	1.43227	1.12859
ING2	Ing2	0.510419	1	1	1.71344	1.05275	High RNA simi. high DNA simi.
SLC13A3	Slc13a3	0.357394	6	6	1.57863	0.872064
TRIM72	Trim72	0.277056	328	192	1.5788	1.5788	Low RNA simi. high DNA simi.
KAT8	Kat8	0.310997	349	481	1.66449	1.06363	Low RNA simi. high DNA simi.
GLRX3	Glrx3	0.569353	11	1	1.69733	1.69733
MYH14	Myh14	0.628256	1	1	1.56321	1.17496	High RNA simi. high DNA simi.
MANF	Manf	0.609557	1	2	1.71717	1.12329	High RNA simi. high DNA simi.
DDT	Ddt	0.512118	11	1	1.33613	1.0544
DDTL	Ddt	0.215009	4995	1053	1.08136	1.08136	Low RNA simi. low DNA simi.
SPTLC1	Sptlc1	0.400365	82	9	1.54219	-0.192598
RXYLT1	Rxylt1	0.403444	13	84	1.5733	0.515546
AREL1	Arel1	0.404924	74	1	1.87	1.37044	Low RNA simi. high DNA simi.
PPP1CC	Ppp1cc	0.485405	1	1	1.76036	1.25485	High RNA simi. high DNA simi.
CORO7	Coro7	0.387366	55	22	1.47936	0.313715
CORO7-PAM16	Coro7	0.238431	2687	1100	1.26369	0.925654	Low RNA simi. low DNA simi.
FAH	Fah	0.351309	38	52	1.52937	0.845545
MPV17L2	Mpv17l2	0.364167	188	570	1.38235	1.38235	Low RNA simi. low DNA simi.
KCNAB1	Kcnab1	0.373327	4	2	1.77612	0.995992
PLA2G4C	Pla2g4c	0.0693262	14309	13791	1.03977	-0.519598	Low RNA simi. low DNA simi.
ARL2	Arl2	0.552063	1	3	1.72432	1.63028	High RNA simi. high DNA simi.
SEC24C	Sec24c	0.59858	1	1	1.69738	1.41174	High RNA simi. high DNA simi.
EIF3L	Eif3l	0.308105	480	1031	1.66726	0.749023	Low RNA simi. high DNA simi.
ULK4	Ulk4	0.12222	9692	6549	1.40361	0.934535	Low RNA simi. low DNA simi.
POP4	Pop4	0.269669	904	1436	1.52144	0.780714
TAT	Tat	0.458377	17	20	1.58828	1.58828
DNAJA3	Dnaja3	0.589974	1	1	1.60499	0.327317	High RNA simi. high DNA simi.
SERBP1	Serbp1	0.642494	1	1	1.80008	1.79728	High RNA simi. high DNA simi.
METAP1	Metap1	0.360844	35	138	1.72868	0.496519	Low RNA simi. high DNA simi.
EAF1	Eaf1	0.353191	57	62	1.67286	0.581238	Low RNA simi. high DNA simi.
ZBTB46	Zbtb46	0.38799	9	1	1.50406	1.49767
ALPK1	Alpk1	0.381733	4	52	1.35433	0.94304
AKR1C4	Akr1c14	0.28024	388	165	1.31276	1.31276	Low RNA simi. low DNA simi.
AKR1C4	Akr1c19	0.340602	178	64	1.28704	1.28704	Low RNA simi. low DNA simi.
AKR1C4	Akr1c13	0.324556	220	28	1.27469	1.27469	Low RNA simi. low DNA simi.
AKR1C4	Akr1c20	0.263894	489	186	1.36523	1.36523	Low RNA simi. low DNA simi.
AKR1C4	Akr1c12	0.329295	210	32	1.29424	1.29424	Low RNA simi. low DNA simi.
AKR1C4	Akr1c6	0.242133	643	165	1.38374	1.38374	Low RNA simi. low DNA simi.
AKR1C4	Akr1c21	0.174504	1905	4269	1.35391	1.35391	Low RNA simi. low DNA simi.
CIB2	Cib2	0.213394	890	775	1.70745	0.655199	Low RNA simi. high DNA simi.
MIF4GD	Mif4gd	0.305053	406	223	1.73543	1.25393	Low RNA simi. high DNA simi.
PLEKHF1	Plekhf1	0.359536	65	16	1.53214	0.759743
TRNAU1AP	Trnau1ap	0.416503	20	135	1.77894	1.77894
TM9SF2	Tm9sf2	0.622146	1	1	1.70409	1.70409	High RNA simi. high DNA simi.
GPC5	Gpc5	0.326402	8	221	1.55439	0.12647
NAA11	Naa12	0.0343495	16243	10956	1.46046	0.835334
NAA11	Naa11	0.24845	341	146	1.4729	0.857297
NAA10	Naa10	0.547513	1	19	1.75847	1.6333	High RNA simi. high DNA simi.
TPM2	Tpm2	0.597787	1	1	1.8	1.3634	High RNA simi. high DNA simi.
SEC13	Sec13	0.652706	1	1	1.68421	1.22137	High RNA simi. high DNA simi.
RPP21	Rpp21	0.424637	8	194	1.37908	1.30526
TBC1D23	Tbc1d23	0.408671	47	46	1.66429	1.099	Low RNA simi. high DNA simi.
ERRFI1	Errfi1	0.537565	1	1	1.53081	-0.557639
DDX23	Ddx23	0.406634	82	3	1.72781	0.761484	Low RNA simi. high DNA simi.
CD83	Cd83	0.536289	3	1	1.23904	1.06041	High RNA simi. low DNA simi.
TMTC1	Tmtc1	0.445043	1	5	1.5346	1.2004
HNRNPD	Hnrnpd	0.723895	1	1	1.84925	1.537	High RNA simi. high DNA simi.
MRRF	Mrrf	0.365487	108	110	1.60456	1.05367	Low RNA simi. high DNA simi.
SLC9B1	Slc9b1	0.278535	1400	202	1.16451	0.545724	Low RNA simi. low DNA simi.
SLC9B2	Slc9b2	0.316741	34	108	1.43094	0.982931
DERL3	Derl3	0.490865	2	2	1.55556	1.37203
RBM15B	Rbm15b	0.594059	1	1	1.6425	1.6425	High RNA simi. high DNA simi.
GAL3ST1	Gal3st1	0.352149	6	18	1.5055	0.238412
RGL1	Rgl1	0.515327	1	1	1.69831	1.69679	High RNA simi. high DNA simi.
EED	Eed	0.410751	13	14	1.78332	1.43035
CMTM4	Cmtm4	0.559645	1	1	1.77033	1.30915	High RNA simi. high DNA simi.
RANGAP1	Rangap1	0.541593	1	2	1.58574	1.11901	High RNA simi. high DNA simi.
CLIP4	Clip4	0.354536	67	12	1.56966	1.18051	Low RNA simi. high DNA simi.
NDUFS7	Ndufs7	0.692064	1	1	1.40015	0.714242	High RNA simi. low DNA simi.
TIMM8A	Timm8a1	0.473219	28	28	1.72789	0.832955	Low RNA simi. high DNA simi.
CSNK1G1	Csnk1g1	0.49181	1	2	1.83902	1.48463	High RNA simi. high DNA simi.
PPIL2	Ppil2	0.319867	225	266	1.58261	1.17823	Low RNA simi. high DNA simi.
ZDHHC2	Zdhhc2	0.31948	186	46	1.73424	0.864439	Low RNA simi. high DNA simi.
SEC11A	Sec11a	0.288428	575	615	1.72778	1.35894	Low RNA simi. high DNA simi.
DYNLT5	Dynlt5	0.308438	47	25	1.37058	0.911095	Low RNA simi. low DNA simi.
CPPED1	Cpped1	0.0360977	11434	14720	1.44268	1.20412
RPL39L	Rpl39l	0.294806	235	73	1.65385	1.65385	Low RNA simi. high DNA simi.
RPL39	Rpl39	0.750904	4	3	1.69231	1.69231
P4HB	P4hb	0.601135	2	1	1.59895	0.815389	High RNA simi. high DNA simi.
BARHL2	Barhl2	0.392711	2	19	1.67745	1.67745	High RNA simi. high DNA simi.
ZDHHC4	Zdhhc4	0.399716	80	151	1.37687	1.35718	Low RNA simi. low DNA simi.
SCAMP4	Scamp4	0.413614	22	140	1.49096	1.02333
RIMKLA	Rimkla	0.24927	1179	267	1.56878	0.543107	Low RNA simi. high DNA simi.
RIMKLB	Rimklb	0.359206	6	2	1.72301	1.26964
PLEK	Plek	0.626151	1	1	1.65432	1.65432	High RNA simi. high DNA simi.
SLC45A2	Slc45a2	0.48455	1	1	1.50094	0.811631
TDRD1	Tdrd1	0.287528	305	59	1.30728	1.25727	Low RNA simi. low DNA simi.
IGFBP7	Igfbp7	0.559251	1	1	1.72861	1.71899	High RNA simi. high DNA simi.
TMEM60	Tmem60	0.526791	3	4	1.84328	1.84328	High RNA simi. high DNA simi.
BAZ1B	Baz1b	0.62231	1	1	1.60841	1.60841	High RNA simi. high DNA simi.
DGKD	Dgkd	0.500811	1	1	1.6081	0.856431	High RNA simi. high DNA simi.
NUP85	Nup85	0.508864	1	18	1.59361	0.543696	High RNA simi. high DNA simi.
LRRC8D	Lrrc8d	0.401508	1	6	1.58852	1.0005	High RNA simi. high DNA simi.
INTS6L	Ints6l	0.530829	2	1	1.71346	1.67577	High RNA simi. high DNA simi.
PROK1	Prok1	0.214592	2496	967	1.53774	1.53774
ACSL1	Acsl1	0.497242	1	1	1.56493	1.42501	High RNA simi. high DNA simi.
KIZ	Kiz	0.303766	140	263	1.36448	0.903738	Low RNA simi. low DNA simi.
EXOC6B	Exoc6b	0.329695	85	59	1.76176	1.66438	Low RNA simi. high DNA simi.
UBXN8	Ubxn8	0.293075	663	320	1.38434	0.575286	Low RNA simi. low DNA simi.
MED28	Med28	0.0686737	11816	7568	1.63687	1.60395	Low RNA simi. high DNA simi.
PDLIM7	Pdlim7	0.612639	1	1	1.65919	1.3098	High RNA simi. high DNA simi.
ZMYND12	Zmynd12	0.413032	26	74	1.50685	0.0734478
RPS13	Rps13	0.798172	3	2	1.61184	1.29233	High RNA simi. high DNA simi.
TEFM	Tefm	0.583879	1	1	1.29017	1.05639	High RNA simi. low DNA simi.
MRPL22	Mrpl22	0.625352	4	5	1.57488	0.883919
SUMO2	Sumo2	0.608335	1	1	1.88889	1.85493	High RNA simi. high DNA simi.
MORF4L1	Morf4l1	0.527087	2	1	1.74931	1.02995	High RNA simi. high DNA simi.
MORF4L2	Morf4l2	0.54181	1	1	1.63322	1.5842	High RNA simi. high DNA simi.
PHYH	Phyh	0.439462	13	1	1.40905	0.932509
KAT2A	Kat2a	0.45914	26	79	1.70184	0.0521667	Low RNA simi. high DNA simi.
RRAGC	Rragc	0.466038	1	2	1.79641	1.79641	High RNA simi. high DNA simi.
PLEKHG4	Plekhg4	0.330629	88	124	1.42566	0.656585
MGAT4C	Mgat4c	0.312498	480	146	1.67015	1.60651	Low RNA simi. high DNA simi.
VAPB	Vapb	0.279227	208	607	1.62705	0.501145	Low RNA simi. high DNA simi.
DMAC1	Dmac1	0.434528	105	92	1.04889	1.04889	Low RNA simi. low DNA simi.
PDCD4	Pdcd4	0.496453	1	1	1.68723	1.46969	High RNA simi. high DNA simi.
CRELD2	Creld2	0.615479	2	1	1.36927	1.13799	High RNA simi. low DNA simi.
RPL26	Rpl26	0.81975	1	1	1.63014	1.35416	High RNA simi. high DNA simi.
IMP3	Imp3	0.560172	3	1	1.6973	1.6973	High RNA simi. high DNA simi.
FBXL22	Fbxl22	0.42218	2	1	1.46411	0.981125
SLC16A4	Slc16a4	0.322241	23	31	1.5059	0.275051
MICOS10	Micos10	0.726902	1	5	1.64957	1.09738	High RNA simi. high DNA simi.
SEMA3G	Sema3g	0.393086	6	23	1.54859	-0.0681057
STX16	Stx16	0.558431	1	2	1.61919	1.20819	High RNA simi. high DNA simi.
SPTY2D1	Spty2d1	0.550737	1	5	1.53494	1.53494
MAGI3	Magi3	0.494884	1	1	1.71357	1.67784	High RNA simi. high DNA simi.
SMC2	Smc2	0.732415	1	2	1.65718	0.906977	High RNA simi. high DNA simi.
PKN2	Pkn2	0.540783	1	1	1.73059	1.22845	High RNA simi. high DNA simi.
NRROS	Nrros	0.503786	2	7	1.47993	1.47993
PLEKHG6	Plekhg6	0.492291	1	1	1.49377	1.11215
LSM11	Lsm11	0.472063	1	1	1.58598	1.58598	High RNA simi. high DNA simi.
TADA2A	Tada2a	0.335378	452	205	1.72072	0.674148	Low RNA simi. high DNA simi.
RPL10	Rpl10-ps3	0.641412	60	14	1.71163	1.0493	Low RNA simi. high DNA simi.
RPL10	Rpl10	0.48533	97	43	1.71618	1.19005	Low RNA simi. high DNA simi.
RPL10L	Rpl10l	0.400692	1	1	1.52558	1.52558
DYNC1LI2	Dync1li2	0.535322	1	1	1.714	0.687022	High RNA simi. high DNA simi.
DUS3L	Dus3l	0.443141	133	123	1.41557	-0.29833	Low RNA simi. low DNA simi.
HAPLN3	Hapln3	0.329993	31	110	1.43782	1.14758
GNE	Gne	0.393853	1	1	1.64099	1.54699	High RNA simi. high DNA simi.
NSFL1C	Nsfl1c	0.431442	1	85	1.75603	0.367173	High RNA simi. high DNA simi.
UTP11	Utp11	0.489165	17	7	1.59055	1.59055
CNKSR1	Cnksr1	0.576906	1	1	1.41437	0.128423	High RNA simi. low DNA simi.
HDAC3	Hdac3	0.433079	36	3	1.76923	1.15655	Low RNA simi. high DNA simi.
TRIM63	Trim63	0.547324	1	1	1.60188	1.60188	High RNA simi. high DNA simi.
TM7SF2	Tm7sf2	0.425902	7	11	1.54893	1.11636
FHL3	Fhl3	0.329954	18	36	1.68327	1.68327
LRRC1	Lrrc1	0.412878	1	1	1.66159	0.910461	High RNA simi. high DNA simi.
DPH5	Dph5	0.307471	493	266	1.59507	1.59372	Low RNA simi. high DNA simi.
ISLR2	Islr2	0.515721	1	1	1.5429	1.42405
DDX28	Ddx28	0.437062	99	5	1.3968	1.3968	Low RNA simi. low DNA simi.
STK11IP	Stk11ip	0.49768	8	1	1.391	-0.629818
LRRC8C	Lrrc8c	0.444705	1	1	1.61318	0.757245	High RNA simi. high DNA simi.
STOML2	Stoml2	0.644263	1	1	1.67745	1.19367	High RNA simi. high DNA simi.
PCYOX1	Pcyox1	0.459622	1	6	1.33136	0.938706	High RNA simi. low DNA simi.
FGFBP1	Fgfbp1	0.535042	3	1	1.15811	1.15811	High RNA simi. low DNA simi.
MYO15B	Myo15b	0.365658	34	71	1.29461	0.52896	Low RNA simi. low DNA simi.
LEMD1	Lemd1	0.329002	12	40	1.07945	0.987435
NDUFB9	Ndufb9	0.564704	4	30	1.60185	0.969055
SMC3	Smc3	0.718695	1	1	1.73317	1.73317	High RNA simi. high DNA simi.
PDIA3	Pdia3	0.720208	1	1	1.70751	1.06328	High RNA simi. high DNA simi.
TMED3	Tmed3	0.485905	5	2	1.58788	1.16036
RAP1GAP	Rap1gap	0.448834	1	1	1.68345	1.17407	High RNA simi. high DNA simi.
FAM136A	Fam136a	0.603495	1	1	1.69065	0.927644	High RNA simi. high DNA simi.
GPR88	Gpr88	0.292819	171	64	1.70909	1.70909	Low RNA simi. high DNA simi.
MACROH2A2	Macroh2a2	0.517335	1	1	1.71046	-0.022986	High RNA simi. high DNA simi.
ATP8A1	Atp8a1	0.498355	1	1	1.67913	1.07276	High RNA simi. high DNA simi.
POLR2F	Polr2f	0.56256	8	8	1.6875	1.17069
DCLRE1A	Dclre1a	0.335855	294	41	1.21004	1.21004	Low RNA simi. low DNA simi.
STK31	Stk31	0.334736	195	29	1.53212	0.389223
MED8	Med8	0.426161	16	64	1.71375	1.63724
GLA	Gla	0.426217	1	4	1.44863	0.886433
ALG14	Alg14	0.398634	11	86	1.42222	1.42222
PCMTD1	Pcmtd1	0.466851	6	2	1.77933	1.11939
AGTRAP	Agtrap	0.302734	183	110	1.45963	0.833391
TRIP6	Trip6	0.58142	1	1	1.50174	0.453164
CCNQ	Ccnq	0.406689	71	106	1.55067	0.151291
TTC4	Ttc4	0.241256	1311	1609	1.5329	1.5329
PRSS41	Prss41	0.258742	496	910	1.11076	1.08527	Low RNA simi. low DNA simi.
CHEK2	Chek2	0.268312	838	238	1.47877	1.01784
DNAI4	Dnai4	0.43488	37	20	1.33011	0.552175	Low RNA simi. low DNA simi.
NECAB2	Necab2	0.387563	4	7	1.53668	0.471509
ABCG5	Abcg5	0.431987	25	26	1.45338	1.45338
PTGR1	Ptgr1	0.354717	54	15	1.5	0.814548
LIAS	Lias	0.373753	70	167	1.60286	0.833593	Low RNA simi. high DNA simi.
IER5	Ier5	0.601946	1	1	1.40345	1.40345	High RNA simi. low DNA simi.
TMEM170A	Tmem170	0.318742	169	134	1.75862	1.23336	Low RNA simi. high DNA simi.
SLC4A7	Slc4a7	0.51842	1	1	1.67462	1.35314	High RNA simi. high DNA simi.
RPS6KA2	Rps6ka2	0.263945	766	716	1.63215	0.851366	Low RNA simi. high DNA simi.
CASR	Casr	0.296941	732	24	1.6273	1.62177	Low RNA simi. high DNA simi.
MAN2B2	Man2b2	0.552213	2	3	1.39478	1.33229	High RNA simi. low DNA simi.
THYN1	Thyn1	0.380552	78	143	1.53495	1.5343
ZFYVE9	Zfyve9	0.539607	1	1	1.63928	1.63453	High RNA simi. high DNA simi.
SELENBP1	Selenbp1	0.361504	9	14	1.66129	1.18515
SELENBP1	Selenbp2	0.282527	177	235	1.58844	1.06405	Low RNA simi. high DNA simi.
DUSP2	Dusp2	0.597215	2	1	1.53523	1.53523
AGPAT1	Agpat1	0.441845	1	41	1.64327	1.64327	High RNA simi. high DNA simi.
ATP13A2	Atp13a2	0.447506	12	7	1.55101	0.0643843
SAP18	Sap18	0.417844	81	34	1.7052	1.2072	Low RNA simi. high DNA simi.
SAP18	Sap18b	0.356324	285	165	1.7052	1.06368	Low RNA simi. high DNA simi.
DDA1	Dda1	0.580018	1	1	1.58252	1.58252	High RNA simi. high DNA simi.
DIPK1B	Dipk1b	0.330867	21	55	1.56636	1.36662	Low RNA simi. high DNA simi.
RPS27A	Rps27a	0.630676	39	61	1.7707	1.59292	Low RNA simi. high DNA simi.
PLTP	Pltp	0.371723	27	27	1.4892	1.40336
MRPS2	Mrps2	0.476498	66	7	1.31636	0.342303	Low RNA simi. low DNA simi.
FAM135B	Fam135b	0.413068	11	18	1.52137	0.790144
TUBB2A	Tubb2a	0.518189	1	1	1.75112	1.75112	High RNA simi. high DNA simi.
TUBB2B	Tubb2b	0.533185	1	1	1.74215	1.74215	High RNA simi. high DNA simi.
FBN1	Fbn1	0.710605	1	1	1.66539	0.215355	High RNA simi. high DNA simi.
CC2D1B	Cc2d1b	0.56096	1	2	1.52056	1.38783
RNF103	Rnf103	0.465763	2	1	1.77713	1.77713	High RNA simi. high DNA simi.
MED24	Med24	0.456046	3	13	1.6713	0.886145	High RNA simi. high DNA simi.
SEMA6A	Sema6a	0.379409	4	6	1.69925	1.02293
PSMD7	Psmd7	0.619162	2	1	1.66203	0.513873	High RNA simi. high DNA simi.
CCDC90B	Ccdc90b	0.484631	7	15	1.56641	0.0700799
POLR2A	Polr2a	0.674941	1	1	1.68544	1.68544	High RNA simi. high DNA simi.
CUZD1	Cuzd1	0.190986	4201	2519	1.33553	-0.729885	Low RNA simi. low DNA simi.
COX15	Cox15	0.464044	2	4	1.60162	1.5397	High RNA simi. high DNA simi.
NR1H4	Nr1h4	0.548955	1	2	1.58128	0.398612	High RNA simi. high DNA simi.
PLEKHA6	Plekha6	0.500952	1	1	1.67561	1.21991	High RNA simi. high DNA simi.
CARMIL1	Carmil1	0.425013	1	1	1.53525	1.26999
CD163	Cd163	0.530681	14	2	1.34551	0.481063
SLCO1A2	Slco1a1	0.187853	2878	740	1.32141	-0.410699	Low RNA simi. low DNA simi.
SLCO1A2	Slco1a4	0.436976	1	1	1.41134	0.872547	High RNA simi. low DNA simi.
SLCO1A2	Slco1a5	0.0943299	9624	10545	1.55208	1.10428
SLCO1A2	Slco1a6	0.215752	1630	1997	1.28713	-0.468153	Low RNA simi. low DNA simi.
FUT10	Fut10	0.280789	822	376	1.4553	1.38113
ALG8	Alg8	0.492923	7	1	1.60911	0.766194
NAE1	Nae1	0.439393	78	49	1.7757	0.159469	Low RNA simi. high DNA simi.
FOXL2	Foxl2	0.40635	2	1	1.66445	1.66445	High RNA simi. high DNA simi.
SHISA4	Shisa4	0.37792	19	12	1.72727	1.72727
ADAM7	Adam7	0.329504	30	337	1.28781	0.67915	Low RNA simi. low DNA simi.
ADAMDEC1	Adamdec1	0.420383	8	9	1.34398	0.336331
ADAM28	Adam28	0.336816	33	96	1.35268	0.469536	Low RNA simi. low DNA simi.
FAM219B	Fam219b	0.338712	150	130	1.58186	0.89879	Low RNA simi. high DNA simi.
LRATD2	Lratd2	0.368787	5	26	1.60772	1.60772
DGCR8	Dgcr8	0.530892	2	1	1.71964	1.26665	High RNA simi. high DNA simi.
VRTN	Vrtn	0.309684	76	50	1.35226	1.07466	Low RNA simi. low DNA simi.
CCDC18	Ccdc18	0.529452	5	7	1.58479	0.88385
MFHAS1	Mfhas1	0.375733	8	32	1.6654	1.6654
HMG20B	Hmg20b	0.317264	54	753	1.56604	0.922876	Low RNA simi. high DNA simi.
MACROH2A1	Macroh2a1	0.414068	1	3	1.72118	1.25731	High RNA simi. high DNA simi.
CPT2	Cpt2	0.466275	3	4	1.59383	1.33849	High RNA simi. high DNA simi.
ALAD	Alad	0.319984	106	144	1.61631	0.193113	Low RNA simi. high DNA simi.
GDE1	Gde1	0.285323	894	189	1.65138	1.09583	Low RNA simi. high DNA simi.
FZD6	Fzd6	0.481605	1	1	1.50082	1.21937
GDPD4	Gdpd4	0.423861	21	30	1.03351	0.998854	Low RNA simi. low DNA simi.
MRPS16	Mrps16	0.383778	273	394	1.52311	1.28981
TMEM141	Tmem141	0.289213	360	543	1.52905	1.52905
HEXA	Hexa	0.535945	6	2	1.53667	0.14696
INPPL1	Inppl1	0.474216	2	1	1.66733	0.203804	High RNA simi. high DNA simi.
FBXL18	Fbxl18	0.476106	1	2	1.58141	1.38342	High RNA simi. high DNA simi.
EXOSC6	Exosc6	0.208691	2452	1002	1.59293	1.59293	Low RNA simi. high DNA simi.
TAF6	Taf6	0.459111	28	16	1.67826	1.57082	Low RNA simi. high DNA simi.
HMGN3	Hmgn3	0.350503	91	4	1.74359	1.66251	Low RNA simi. high DNA simi.
SIK3	Sik3	0.504341	2	1	1.68795	1.39618	High RNA simi. high DNA simi.
MRPS30	Mrps30	0.393781	19	341	1.3809	1.3809
ME2	Me2	0.223217	1013	1393	1.54383	0.478188
SSPN	Sspn	0.40083	11	5	1.55319	1.25798
ABCB9	Abcb9	0.374086	2	6	1.67277	0.884763	High RNA simi. high DNA simi.
METRN	Metrn	0.454831	8	1	1.4289	0.920963
RAB3IP	Rab3ip	0.205396	2815	1132	1.56833	0.892969	Low RNA simi. high DNA simi.
PCDH11X	Pcdh11x	0.316895	166	188	1.5338	1.52096
PCDH11Y	Pcdh11x	0.261505	1306	664	1.52704	1.19851
TSC22D3	Tsc22d3	0.525897	1	2	1.68742	1.05301	High RNA simi. high DNA simi.
ACSS1	Acss1	0.495327	1	1	1.5227	0.833087
TYW5	Tyw5	0.353846	176	252	1.60759	1.6069	Low RNA simi. high DNA simi.
RNF170	Rnf170	0.520983	1	2	1.47094	1.0886
TCERG1L	Tcerg1l	0.370431	30	37	1.4618	1.4618
TMEM120B	Tmem120b	0.269707	970	164	1.67059	1.21987	Low RNA simi. high DNA simi.
SLC27A4	Slc27a4	0.407774	6	3	1.62992	0.799086
TOMM22	Tomm22	0.59447	1	1	1.69231	1.69231	High RNA simi. high DNA simi.
CLIC5	Clic5	0.535785	1	1	1.70238	1.38548	High RNA simi. high DNA simi.
DCAF10	Dcaf10	0.534492	1	1	1.64744	1.3646	High RNA simi. high DNA simi.
ETNK2	Etnk2	0.331841	16	137	1.59638	0.766856
MRPL23	Mrpl23	0.48864	98	2	1.38427	1.18631	Low RNA simi. low DNA simi.
HDX	Hdx	0.473456	2	3	1.72495	1.23952	High RNA simi. high DNA simi.
CDK11A	Cdk11b	0.639667	1	2	1.59898	0.803314	High RNA simi. high DNA simi.
CDK11B	Cdk11b	0.678768	1	1	1.62075	1.08146	High RNA simi. high DNA simi.
CFAP52	Cfap52	0.528404	31	1	1.58937	0.0330464	Low RNA simi. high DNA simi.
CHURC1	Churc1	0.242336	1750	1140	1.72566	1.50553	Low RNA simi. high DNA simi.
VAT1L	Vat1l	0.41375	1	1	1.66508	1.66508	High RNA simi. high DNA simi.
STK33	Stk33	0.295754	188	163	1.34326	0.719636	Low RNA simi. low DNA simi.
SLC10A2	Slc10a2	0.371686	18	37	1.44126	1.44126
GAR1	Gar1	0.685362	1	1	1.54667	1.54667
PDGFRL	Pdgfrl	0.295001	113	257	1.53014	0.955806
METTL14	Mettl14	0.41499	187	22	1.73523	0.494838	Low RNA simi. high DNA simi.
CHD9	Chd9	0.117385	6446	9276	1.62114	0.938805	Low RNA simi. high DNA simi.
PLIN2	Plin2	0.449908	3	5	1.48997	0.896128
MRPS15	Mrps15	0.583809	5	2	1.34752	1.34752
NCAPD3	Ncapd3	0.510554	3	17	1.37769	-0.473426	High RNA simi. low DNA simi.
SNTG2	Sntg2	0.291021	601	147	1.48889	1.09157
EMG1	Emg1	0.513925	8	13	1.55374	1.17417
ABR	Abr	0.453025	6	1	1.7497	1.18792
CTDSP2	Ctdsp2	0.506639	1	1	1.71667	1.18298	High RNA simi. high DNA simi.
SEPTIN14	Septin14	0.244069	1873	1251	1.37119	1.37119	Low RNA simi. low DNA simi.
SEPTIN10	Septin10	0.466611	1	2	1.57287	0.48334	High RNA simi. high DNA simi.
TMX4	Tmx4	0.358468	82	16	1.50632	0.91948
CHCHD2	Chchd2	0.534103	8	39	1.5098	1.5098
CHCHD10	Chchd10	0.600898	1	1	1.52009	1.03543
FARS2	Fars2	0.455421	4	1	1.53171	0.801661
NCAPH	Ncaph	0.524806	42	79	1.45771	0.756815
DBR1	Dbr1	0.467008	2	44	1.50182	1.07231
ARL1	Arl1	0.536126	3	8	1.75275	1.35813	High RNA simi. high DNA simi.
HKDC1	Hkdc1	0.336076	18	22	1.60015	1.60015
DUSP7	Dusp7	0.496912	1	1	1.77145	1.37023	High RNA simi. high DNA simi.
SLC25A16	Slc25a16	0.329702	51	114	1.5976	-0.238319	Low RNA simi. high DNA simi.
UBA3	Uba3	0.383885	45	212	1.76627	0.982753	Low RNA simi. high DNA simi.
LYSMD4	Lysmd4	0.385211	27	8	1.31754	0.857233	Low RNA simi. low DNA simi.
AMD1	Amd1	0.486663	1	1	1.87761	1.28551	High RNA simi. high DNA simi.
AMD1	Amd2	0.396778	4	44	1.87463	1.12848
HSD17B7	Hsd17b7	0.406837	26	36	1.38552	-0.0510602	Low RNA simi. low DNA simi.
APBB3	Apbb3	0.511152	2	1	1.64066	1.18019	High RNA simi. high DNA simi.
UQCRFS1	Uqcrfs1	0.635377	1	1	1.54182	1.54182
PPP1R37	Ppp1r37	0.481767	6	4	1.54021	0.534093
PID1	Pid1	0.466859	1	1	1.69266	1.27801	High RNA simi. high DNA simi.
CFD	Cfd	0.363688	51	34	1.1284	0.873438	Low RNA simi. low DNA simi.
MRPL28	Mrpl28	0.667186	1	4	1.5055	1.45659
CCZ1	Ccz1	0.447219	1	1	1.66113	0.346043	High RNA simi. high DNA simi.
CCZ1B	Ccz1	0.378011	11	31	1.66528	-0.0909372
SDF4	Sdf4	0.315033	397	78	1.47447	1.13967
GLRX2	Glrx2	0.305731	487	228	1.4058	1.35894	Low RNA simi. low DNA simi.
TMEM177	Tmem177	0.333805	211	323	1.45833	0.836507
COA3	Coa3	0.656607	1	1	1.46296	1.26318
TTLL12	Ttll12	0.419524	51	29	1.57665	0.627075	Low RNA simi. high DNA simi.
VAMP8	Vamp8	0.552721	1	1	1.53366	1.37063
RRAGA	Rraga	0.402839	59	14	1.78344	1.78344	Low RNA simi. high DNA simi.
RRAGB	Rragb	0.300337	482	93	1.77333	1.32021	Low RNA simi. high DNA simi.
RAP2B	Rap2b	0.503037	1	1	1.80435	1.80435	High RNA simi. high DNA simi.
B3GALT2	B3galt2	0.35277	14	7	1.70134	1.70134
IDH2	Idh2	0.409906	7	1	1.70272	1.09711
DUSP4	Dusp4	0.54812	1	1	1.6759	1.40173	High RNA simi. high DNA simi.
PRSS35	Prss35	0.294177	72	314	1.36731	1.36731	Low RNA simi. low DNA simi.
MPP1	Mpp1	0.35101	16	23	1.67737	1.33346
SPOP	Spop	0.299493	165	268	1.77067	1.29656	Low RNA simi. high DNA simi.
WDR73	Wdr73	0.486377	4	1	1.45939	0.723813
SFXN4	Sfxn4	0.142703	4526	6735	1.08691	0.595402	Low RNA simi. low DNA simi.
PGRMC2	Pgrmc2	0.523221	1	1	1.61538	0.275595	High RNA simi. high DNA simi.
INPP5E	Inpp5e	0.335971	481	324	1.35138	1.00427	Low RNA simi. low DNA simi.
PCDH20	Pcdh20	0.333628	44	12	1.61715	1.61715	Low RNA simi. high DNA simi.
MRPL10	Mrpl10	0.366062	44	313	1.47429	0.647203
TUFM	Tufm	0.611546	11	1	1.61863	1.07518
RSPO2	Rspo2	0.43665	1	1	1.77049	0.586234	High RNA simi. high DNA simi.
DHRS1	Dhrs1	0.378804	10	5	1.53503	1.1335
FBXL13	Fbxl13	0.359842	2	145	1.23603	-0.150192	High RNA simi. low DNA simi.
PPP2CB	Ppp2cb	0.491725	3	2	1.76452	0.166728	High RNA simi. high DNA simi.
TMEM192	Tmem192	0.252778	1315	1481	1.4397	1.1746
DGCR2	Dgcr2	0.473168	3	5	1.63548	1.34588	High RNA simi. high DNA simi.
NDUFA13	Ndufa13	0.71175	2	5	1.44138	0.973678
CCNF	Ccnf	0.607231	10	1	1.49862	0.685423
UQCRQ	Uqcrq	0.67066	19	2	1.39357	1.39357
AMACR	Amacr	0.338984	31	52	1.40915	1.01205	Low RNA simi. low DNA simi.
GPBP1L1	Gpbp1l1	0.59882	1	1	1.62346	1.62346	High RNA simi. high DNA simi.
N4BP2	N4bp2	0.517599	4	1	1.27903	-0.389222
SF3B3	Sf3b3	0.629713	1	1	1.72332	-0.74572	High RNA simi. high DNA simi.
GHITM	Ghitm	0.610104	1	1	1.71717	1.71717	High RNA simi. high DNA simi.
MLF2	Mlf2	0.527341	1	1	1.67673	1.50719	High RNA simi. high DNA simi.
CUTC	Cutc	0.330189	66	229	1.62218	1.13545	Low RNA simi. high DNA simi.
B4GALT4	B4galt4	0.195548	2678	952	1.50821	0.955439
AATF	Aatf	0.536868	3	6	1.4614	0.841079
ACP7	Acp7	0.396808	2	2	1.4738	0.990501
LYSMD2	Lysmd2	0.369206	26	3	1.62037	0.821981	Low RNA simi. high DNA simi.
NICN1	Nicn1	0.284162	1314	313	1.60125	1.48117	Low RNA simi. high DNA simi.
RNFT1	Rnft1	0.492705	2	3	1.46795	0.252667
IQCA1L	Iqca1l	0.416897	218	16	1.37832	0.750657	Low RNA simi. low DNA simi.
ALOX15B	Alox8	0.199069	3158	2563	1.43356	1.39452
ALOX12B	Alox12b	0.427503	8	3	1.52754	1.02629
ALOXE3	Aloxe3	0.412565	3	5	1.59597	1.59597	High RNA simi. high DNA simi.
ZNF326	Zfp326	0.610759	1	1	1.74074	1.42048	High RNA simi. high DNA simi.
TTC34	Ttc34	0.177506	3963	4133	1.30566	1.27434	Low RNA simi. low DNA simi.
RHBDL2	Rhbdl2	0.439876	1	1	1.57935	1.09877	High RNA simi. high DNA simi.
GZMK	Gzmk	0.620514	1	1	1.35476	1.35476	High RNA simi. low DNA simi.
CDK5RAP3	Cdk5rap3	0.439203	61	13	1.62216	1.14733	Low RNA simi. high DNA simi.
FBXL7	Fbxl7	0.380582	5	25	1.68902	1.56991
GGA1	Gga1	0.496146	4	71	1.64629	0.119187
PCMTD2	Pcmtd2	0.577078	1	1	1.5337	0.934694
LAMTOR5	Lamtor5	0.658126	1	1	1.78261	1.54511	High RNA simi. high DNA simi.
FSIP1	Fsip1	0.279345	865	641	1.18764	0.824338	Low RNA simi. low DNA simi.
SCG3	Scg3	0.572998	1	1	1.57988	0.826208	High RNA simi. high DNA simi.
PGM5	Pgm5	0.496854	1	1	1.72535	0.923218	High RNA simi. high DNA simi.
RPIA	Rpia	0.408722	1	1	1.66234	1.66234	High RNA simi. high DNA simi.
METTL2A	Mettl2	0.359208	31	450	1.40269	1.24254	Low RNA simi. low DNA simi.
METTL2B	Mettl2	0.365697	24	398	1.40009	0.218484	Low RNA simi. low DNA simi.
NIPAL3	Nipal3	0.390118	4	4	1.57865	1.06945
FAN1	Fan1	0.602411	1	1	1.36243	0.224434	High RNA simi. low DNA simi.
HIRIP3	Hirip3	0.505048	2	12	1.09405	0.754529	High RNA simi. low DNA simi.
PREPL	Prepl	0.445968	5	1	1.6025	1.31116
TM9SF3	Tm9sf3	0.5957	1	1	1.76231	1.02185	High RNA simi. high DNA simi.
TPST2	Tpst2	0.44178	1	4	1.67064	1.06099	High RNA simi. high DNA simi.
ASGR1	Asgr1	0.384532	13	88	1.4327	1.03387
REEP2	Reep2	0.392994	63	15	1.68105	0.866893	Low RNA simi. high DNA simi.
KCTD13	Kctd13	0.40373	68	16	1.66667	0.40437	Low RNA simi. high DNA simi.
PJA2	Pja2	0.473904	7	2	1.54834	1.54834
PJA1	Pja1	0.424825	2	9	1.37215	0.703847	High RNA simi. low DNA simi.
DCP2	Dcp2	0.374833	52	57	1.6722	0.945408	Low RNA simi. high DNA simi.
KLHL23	Klhl23	0.409315	13	2	1.70483	0.271231
NDUFA4	Ndufa4	0.719122	4	1	1.57172	1.57172
MTIF2	Mtif2	0.515362	6	2	1.56777	0.79463
HINT1	Hint1	0.497557	51	75	1.66142	0.915345	Low RNA simi. high DNA simi.
CEP170B	Cep170b	0.577245	2	1	1.41712	1.37577	High RNA simi. low DNA simi.
PSMA1	Psma1	0.659093	3	1	1.76136	1.74133	High RNA simi. high DNA simi.
FBXO7	Fbxo7	0.311624	16	42	1.5	1.19254
RBM33	Rbm33	0.649036	1	1	1.6206	1.15169	High RNA simi. high DNA simi.
SLC6A17	Slc6a17	0.512295	1	1	1.75412	1.75412	High RNA simi. high DNA simi.
RGS8	Rgs8	0.377201	45	2	1.72376	1.51478	Low RNA simi. high DNA simi.
LAMB3	Lamb3	0.495572	6	1	1.47509	1.175
SLC13A1	Slc13a1	0.419106	8	8	1.51301	-0.496738
FASLG	Fasl	0.655418	1	1	1.51483	0.848917
ZBTB14	Zbtb14	0.386769	23	42	1.62889	0.978958	Low RNA simi. high DNA simi.
EIF4A3	Eif4a3l2	0.140181	6944	2901	1.61408	1.58332	Low RNA simi. high DNA simi.
EIF4A3	Eif4a3	0.343429	218	484	1.60922	1.58036	Low RNA simi. high DNA simi.
EIF4A3	Eif4a3l1	0.167544	5141	2787	1.6165	1.58576	Low RNA simi. high DNA simi.
NDUFA8	Ndufa8	0.652144	2	3	1.51252	1.51252
CDCA3	Cdca3	0.60489	2	7	1.43905	1.35125
SLC30A7	Slc30a7	0.500554	3	2	1.69489	0.917391	High RNA simi. high DNA simi.
VSIG10	Vsig10	0.333079	12	75	1.26996	0.556458
VCAM1	Vcam1	0.471996	1	1	1.42252	1.01149
STK39	Stk39	0.41417	1	1	1.70867	1.68089	High RNA simi. high DNA simi.
RSPO1	Rspo1	0.418152	2	2	1.58491	1.4272	High RNA simi. high DNA simi.
ZNF277	Zfp277	0.465122	7	2	1.52109	-0.0878757
IER3	Ier3	0.603821	1	1	1.33543	1.10105	High RNA simi. low DNA simi.
TAF13	Taf13	0.470594	2	4	1.712	1.31746	High RNA simi. high DNA simi.
DUSP14	Dusp14	0.349411	74	8	1.72529	1.72529	Low RNA simi. high DNA simi.
EXOSC3	Exosc3	0.538002	3	4	1.54749	0.741671
BOD1	Bod1	0.371816	16	30	1.52037	0.584172
FNDC3A	Fndc3a	0.5923	1	1	1.65777	1.06853	High RNA simi. high DNA simi.
SYT17	Syt17	0.289585	263	121	1.66184	0.623124	Low RNA simi. high DNA simi.
REPS2	Reps2	0.462874	1	3	1.6117	1.61141	High RNA simi. high DNA simi.
DNASE2B	Dnase2b	0.24312	275	325	1.29614	0.693912	Low RNA simi. low DNA simi.
TRPC3	Trpc3	0.245229	1978	784	1.6072	0.579253	Low RNA simi. high DNA simi.
TRPC7	Trpc7	0.317357	177	239	1.79597	1.72338	Low RNA simi. high DNA simi.
ADGRL1	Adgrl1	0.443723	9	9	1.69099	1.1509
OBI1	Obi1	0.489068	7	2	1.48874	1.48874
MAP3K15	Map3k15	0.299779	64	19	1.56059	0.43266	Low RNA simi. high DNA simi.
PDGFD	Pdgfd	0.354748	24	65	1.58221	1.28628	Low RNA simi. high DNA simi.
SLITRK4	Slitrk4	0.396761	5	39	1.73031	1.73031
VTCN1	Vtcn1	0.4171	13	13	1.52969	1.12704
FRMPD1	Frmpd1	0.329228	37	7	1.43496	0.887558
NFATC4	Nfatc4	0.524213	1	1	1.64765	1.18595	High RNA simi. high DNA simi.
TEX11	Tex11	0.354782	70	6	1.20704	1.04787	Low RNA simi. low DNA simi.
ERICH2	Erich2	0.260378	636	325	1.08571	0.30347	Low RNA simi. low DNA simi.
LRP10	Lrp10	0.467655	1	13	1.57283	1.20938	High RNA simi. high DNA simi.
ZBTB11	Zbtb11	0.624447	1	1	1.61077	0.84488	High RNA simi. high DNA simi.
CARMIL2	Carmil2	0.60472	1	1	1.54361	0.342606
EIF4G1	Eif4g1	0.670386	1	1	1.69495	1.23926	High RNA simi. high DNA simi.
INF2	Inf2	0.358515	51	5	1.39545	0.531274	Low RNA simi. low DNA simi.
CCL28	Ccl28	0.375317	6	18	1.27928	1.02266
CCL24	Ccl24	0.459566	3	28	1.15278	1.15278	High RNA simi. low DNA simi.
CCL17	Ccl17	0.420304	22	6	1.09213	1.09213	Low RNA simi. low DNA simi.
SRP14	Srp14	0.508878	23	38	1.25698	0.734405	Low RNA simi. low DNA simi.
RNPS1	Rnps1	0.632428	1	1	1.67974	0.845994	High RNA simi. high DNA simi.
MCC	Mcc	0.292052	250	99	1.65883	1.09454	Low RNA simi. high DNA simi.
LIN28B	Lin28b	0.457428	3	4	1.41109	1.22047	High RNA simi. low DNA simi.
NXNL1	Nxnl1	0.515163	1	1	1.32251	1.32251	High RNA simi. low DNA simi.
DYNC2I1	Dync2i1	0.422565	25	3	1.27528	0.263086	Low RNA simi. low DNA simi.
SCO1	Sco1	0.408073	33	1	1.3674	0.729817	Low RNA simi. low DNA simi.
PNPLA1	Pnpla1	0.360219	23	26	1.13782	0.926853	Low RNA simi. low DNA simi.
SLC4A3	Slc4a3	0.495375	1	1	1.6672	1.58456	High RNA simi. high DNA simi.
FADS6	Fads6	0.308638	345	76	1.36142	0.607984	Low RNA simi. low DNA simi.
CAMK1	Camk1	0.422867	3	4	1.71582	0.7618	High RNA simi. high DNA simi.
NPR2	Npr2	0.539118	1	1	1.76718	1.11516	High RNA simi. high DNA simi.
DNAJB14	Dnajb14	0.354217	235	51	1.57632	0.284493	Low RNA simi. high DNA simi.
WDFY3	Wdfy3	0.603901	1	1	1.59361	0.842355	High RNA simi. high DNA simi.
NLRP5	Nlrp5	0.414482	26	32	0.967863	0.189922	Low RNA simi. low DNA simi.
PIGN	Pign	0.476926	2	3	1.59263	0.919959	High RNA simi. high DNA simi.
GALT	Galt	0.446714	2	3	1.52497	1.11824
ITGB3BP	Itgb3bp	0.559085	1	1	1.37465	1.23022	High RNA simi. low DNA simi.
MYRF	Myrf	0.549126	1	1	1.58795	0.92269	High RNA simi. high DNA simi.
PLCXD1	Plcxd1	0.202553	3134	2278	1.09482	0.781917	Low RNA simi. low DNA simi.
PCLAF	Pclaf	0.612382	2	1	1.58146	1.17318	High RNA simi. high DNA simi.
DIABLO	Diablo	0.319232	256	91	1.53417	0.780678
TTC7A	Ttc7	0.504528	1	1	1.60768	1.14001	High RNA simi. high DNA simi.
PREX1	Prex1	0.523369	1	2	1.59891	1.13495	High RNA simi. high DNA simi.
BEND6	Bend6	0.429237	1	1	1.48754	0.64506
FILIP1	Filip1	0.450012	2	2	1.53506	1.48168
TBC1D30	Tbc1d30	0.249048	276	374	1.54	0.839487
NDNF	Ndnf	0.448671	1	1	1.56825	0.10457	High RNA simi. high DNA simi.
VKORC1	Vkorc1	0.515402	1	1	1.49898	0.774345
AEBP1	Aebp1	0.49445	10	15	1.4933	-0.428855
OXR1	Oxr1	0.483065	1	1	1.76959	1.24198	High RNA simi. high DNA simi.
TMEM125	Tmem125	0.488415	3	3	1.50877	1.50877
SHC1	Shc1	0.517575	1	1	1.70268	1.25845	High RNA simi. high DNA simi.
ATF5	Atf5	0.484544	1	1	1.5532	1.21858
MUC13	Muc13	0.472846	29	4	0.857406	0.284903	Low RNA simi. low DNA simi.
TMEM259	Tmem259	0.63158	1	2	1.46934	0.611916
FERMT1	Fermt1	0.372941	11	71	1.559	0.534622
ZC3H11A	Zc3h11a	0.487006	3	14	1.45262	1.26237
ZC3H11B	Zc3h11a	0.232527	2077	3346	1.3867	1.3867	Low RNA simi. low DNA simi.
TPRA1	Tpra1	0.391042	84	15	1.60208	1.46425	Low RNA simi. high DNA simi.
KATNBL1	Katnbl1	0.390462	7	121	1.63967	0.204283
POF1B	Pof1b	0.502942	2	1	1.63214	1.62097	High RNA simi. high DNA simi.
RNF169	Rnf169	0.295611	582	422	1.46011	0.111296
USP24	Usp24	0.632651	1	1	1.70389	0.499753	High RNA simi. high DNA simi.
PPP1R15A	Ppp1r15a	0.735815	1	1	0.980245	0.911971	High RNA simi. low DNA simi.
FBXO28	Fbxo28	0.37493	31	49	1.67751	1.61153	Low RNA simi. high DNA simi.
C1orf115	C130074G19Rik	0.427132	1	1	1.39181	1.39181	High RNA simi. low DNA simi.
PAGR1	Pagr1a	0.345187	93	464	1.56647	1.56647	Low RNA simi. high DNA simi.
RTF2	Rtf2	0.398407	19	22	1.53604	1.26491
EEF1E1	Eef1e1	0.604	2	1	1.6	0.819024	High RNA simi. high DNA simi.
ARL8A	Arl8a	0.52294	1	1	1.7754	1.56233	High RNA simi. high DNA simi.
USP3	Usp3	0.387272	19	6	1.72361	0.992841
ESPL1	Espl1	0.597601	3	1	1.44481	0.971022
SPG7	Spg7	0.210163	4042	2971	1.52552	0.863657
CITED1	Cited1	0.420029	1	1	1.44891	1.22985
SON	Son	0.562885	1	1	1.7978	1.0401	High RNA simi. high DNA simi.
GDPD5	Gdpd5	0.385466	8	4	1.63042	1.12148
CDCA7L	Cdca7l	0.346268	59	26	1.37509	0.698873	Low RNA simi. low DNA simi.
TBC1D14	Tbc1d14	0.502223	1	1	1.68841	1.25494	High RNA simi. high DNA simi.
PRR36	Prr36	0.627222	1	1	0.843554	0.640917	High RNA simi. low DNA simi.
KDM4A	Kdm4a	0.459606	1	2	1.62066	0.599789	High RNA simi. high DNA simi.
CCNT1	Ccnt1	0.529078	7	1	1.65946	1.6412
FAM149B1	Fam149b	0.354991	407	54	1.49283	1.04977
ZZZ3	Zzz3	0.635357	1	1	1.68049	0.203616	High RNA simi. high DNA simi.
TCTN2	Tctn2	0.576097	1	1	1.25089	0.735634	High RNA simi. low DNA simi.
MAT2B	Mat2b	0.404096	12	8	1.67593	0.950309
CREBZF	Crebzf	0.607204	1	1	1.79257	1.53582	High RNA simi. high DNA simi.
CNOT11	Cnot11	0.331235	7	214	1.69518	1.42932
CRAMP1	Cramp1	0.57074	4	2	1.45409	0.907345
TMIGD1	Tmigd1	0.315134	184	90	1.38032	1.25634	Low RNA simi. low DNA simi.
SYS1	Sys1	0.430915	2	93	1.82803	1.58073	High RNA simi. high DNA simi.
TMSB4X	Tmsb4x	0.594003	1	1	1.8	1.8	High RNA simi. high DNA simi.
TMSB4Y	Tmsb4x	0.266832	232	510	1.64444	1.64444	Low RNA simi. high DNA simi.
ABHD17A	Abhd17a	0.446285	18	65	1.63666	1.31063
LIG3	Lig3	0.464852	3	10	1.63403	0.565559	High RNA simi. high DNA simi.
NLRP9	Nlrp9c	0.369962	490	7	0.946753	0.937465	Low RNA simi. low DNA simi.
NLRP9	Nlrp9a	0.355592	610	16	0.929394	0.920247	Low RNA simi. low DNA simi.
NLRP9	Nlrp9b	0.346698	681	12	0.93821	0.929574	Low RNA simi. low DNA simi.
CNIH4	Cnih4	0.557998	1	1	1.7	1.6394	High RNA simi. high DNA simi.
IRS1	Irs1	0.471237	1	3	1.56633	1.56633	High RNA simi. high DNA simi.
RPL38	Rpl38	0.740843	8	4	1.69014	1.63447
B3GNT3	B3gnt3	0.477127	28	2	1.16533	0.665136	Low RNA simi. low DNA simi.
TIMELESS	Timeless	0.395348	198	23	1.50097	1.50087
TRAPPC13	Trappc13	0.503975	3	2	1.66826	0.793047	High RNA simi. high DNA simi.
MYH9	Myh9	0.631273	1	1	1.71494	1.16463	High RNA simi. high DNA simi.
AFF3	Aff3	0.467156	1	2	1.57931	0.453276	High RNA simi. high DNA simi.
TIAM2	Tiam2	0.319629	110	13	1.50881	0.793438
CSMD2	Csmd2	0.378556	28	8	1.66372	1.35591	Low RNA simi. high DNA simi.
PCNT	Pcnt	0.556115	1	1	1.05128	0.189841	High RNA simi. low DNA simi.
BUB1B	Bub1b	0.628353	11	1	1.38181	-0.0452856
HSPA12A	Hspa12a	0.388452	5	3	1.67554	0.76164
GTPBP6	Gtpbp6	0.508371	13	29	1.09819	1.09819
SLC45A1	Slc45a1	0.389396	11	34	1.55541	1.55541
NAALAD2	Naalad2	0.222763	1992	738	1.5578	0.6398
FOLH1	Folh1	0.332115	15	20	1.55009	0.0317112
LMCD1	Lmcd1	0.404994	3	4	1.62568	0.753537	High RNA simi. high DNA simi.
HYPK	Hypk	0.580058	3	23	1.51323	1.23321
LRFN1	Lrfn1	0.447789	1	16	1.60451	1.60451	High RNA simi. high DNA simi.
TMEM218	Tmem218	0.432516	15	8	1.47414	1.02938
OSER1	Oser1	0.53013	1	1	1.63647	1.63647	High RNA simi. high DNA simi.
TMEM134	Tmem134	0.473902	2	3	1.73611	1.28744	High RNA simi. high DNA simi.
SLX4IP	Slx4ip	0.366966	77	108	1.43135	0.917669
XYLB	Xylb	0.370326	6	1	1.52801	1.067
PIGM	Pigm	0.160673	4847	5869	1.5684	1.5684	Low RNA simi. high DNA simi.
NUP160	Nup160	0.620304	1	1	1.64647	0.346573	High RNA simi. high DNA simi.
TMEM258	Tmem258	0.628452	6	3	1.75	1.25393
SLC35A1	Slc35a1	0.375115	62	48	1.62272	1.16978	Low RNA simi. high DNA simi.
FKBP1B	Fkbp1b	0.403679	1	2	1.83486	1.19715	High RNA simi. high DNA simi.
PPP1R2	Ppp1r2	0.305466	273	93	1.55771	0.521536
PPP1R2B	Ppp1r2	0.124391	7663	8284	1.52381	1.52381
SNX16	Snx16	0.363694	209	43	1.57101	0.703989	Low RNA simi. high DNA simi.
TEX264	Tex264	0.487851	13	3	1.56303	1.07735
TCP11L2	Tcp11l2	0.421659	1	7	1.50032	-0.00212022
RAP1GAP2	Rap1gap2	0.364414	8	8	1.68374	1.63568
SRFBP1	Srfbp1	0.466728	28	26	1.21942	1.21942	Low RNA simi. low DNA simi.
KPNA7	Kpna7	0.27387	652	91	1.13799	1.13799	Low RNA simi. low DNA simi.
MDH2	Mdh2	0.562987	6	3	1.56047	1.2553
GABRR3	Gabrr3	0.38587	429	10	1.52697	1.52697
GALNT6	Galnt6	0.297898	125	35	1.6153	-0.426318	Low RNA simi. high DNA simi.
RPS20	Rps20	0.794671	1	2	1.69167	1.15936	High RNA simi. high DNA simi.
WRNIP1	Wrnip1	0.389895	6	17	1.67646	1.22558
IGSF8	Igsf8	0.393497	10	24	1.56879	1.29718
KCNA6	Kcna6	0.361906	25	28	1.58553	1.58553	Low RNA simi. high DNA simi.
NSUN5	Nsun5	0.425881	67	4	1.49053	1.27111
PLEKHJ1	Plekhj1	0.335391	180	618	1.44127	1.1526
CRLS1	Crls1	0.470445	1	2	1.65541	1.46957	High RNA simi. high DNA simi.
TMEM47	Tmem47	0.434178	3	10	1.79121	1.79121	High RNA simi. high DNA simi.
AIMP2	Aimp2	0.609804	2	2	1.51402	0.779016
NDFIP2	Ndfip2	0.436042	1	6	1.53353	0.367353
GSKIP	Gskip	0.395768	3	39	1.56959	1.44115	High RNA simi. high DNA simi.
CTU1	Ctu1	0.499451	35	4	1.19654	1.19654	Low RNA simi. low DNA simi.
TMEM178B	Tmem178b	0.430732	1	35	1.83051	1.83051	High RNA simi. high DNA simi.
GAREM1	Garem1	0.339021	172	32	1.64138	0.576577	Low RNA simi. high DNA simi.
RNF8	Rnf8	0.27916	320	574	1.48485	0.979555
OSGIN1	Osgin1	0.503351	1	1	1.47196	1.45211
GPX8	Gpx8	0.485353	10	1	1.57143	1.37354
HAUS4	Haus4	0.320772	417	324	1.4533	1.04687
UBE2Z	Ube2z	0.477482	1	5	1.81648	0.0453432	High RNA simi. high DNA simi.
GSTZ1	Gstz1	0.229765	1516	389	1.52995	0.99837
GSTK1	Gstk1	0.347971	109	98	1.36564	1.11981	Low RNA simi. low DNA simi.
PIGH	Pigh	0.449796	9	2	1.61905	1.01338
SRPRB	Srprb	0.507677	8	19	1.55966	1.01741
TSPAN4	Tspan4	0.535687	1	1	1.63308	1.30554	High RNA simi. high DNA simi.
DEDD	Dedd	0.427161	12	1	1.81191	1.75087
TM2D2	Tm2d2	0.398547	35	127	1.50738	0.725221
EGR3	Egr3	0.578432	3	1	1.8299	0.958703	High RNA simi. high DNA simi.
SESN1	Sesn1	0.425438	1	1	1.68357	1.59452	High RNA simi. high DNA simi.
THOP1	Thop1	0.478355	28	22	1.5312	0.117804
SLC25A48	Slc25a48	0.221762	3301	1200	1.53473	0.795545
AKR7A2	Akr7a5	0.37561	102	43	1.54945	0.621845
AKR7A3	Akr7a5	0.273597	427	409	1.41619	1.41619	Low RNA simi. low DNA simi.
AKR7L	Akr7a5	0.165934	4100	2695	1.42762	1.0177
MPC1	Mpc1	0.608815	1	1	1.7	1.69545	High RNA simi. high DNA simi.
TRIM66	Trim66	0.271114	2174	129	1.59106	0.668274	Low RNA simi. high DNA simi.
DIAPH3	Diaph3	0.549313	8	1	1.5796	1.33541
FUT9	Fut9	0.433472	6	1	1.74444	1.74444
USB1	Usb1	0.380338	24	80	1.50187	0.929444
KXD1	Kxd1	0.372216	277	197	1.52488	1.3831
GINS4	Gins4	0.34837	387	642	1.62054	1.052	Low RNA simi. high DNA simi.
RPS6	Rps6	0.749392	21	4	1.632	1.08992	Low RNA simi. high DNA simi.
STX2	Stx2	0.359958	7	6	1.54634	0.971916
MZT2A	Mzt2	0.39946	243	80	1.26855	1.14905	Low RNA simi. low DNA simi.
MZT2B	Mzt2	0.438736	151	14	1.30408	0.976359	Low RNA simi. low DNA simi.
TANGO2	Tango2	0.259901	291	222	1.54031	1.25035
BABAM1	Babam1	0.481508	2	64	1.48795	0.831214
FHL5	Fhl5	0.530495	3	1	1.58596	1.58596	High RNA simi. high DNA simi.
AK1	Ak1	0.388621	10	7	1.57949	1.24021
DTD2	Dtd2	0.28556	503	1394	1.39053	0.706566	Low RNA simi. low DNA simi.
NCOA5	Ncoa5	0.609617	1	1	1.68793	1.03895	High RNA simi. high DNA simi.
PXMP2	Pxmp2	0.369023	43	36	1.42222	0.717585
GGACT	Ggact	0.31625	516	92	1.21053	1.21053	Low RNA simi. low DNA simi.
POLR1D	Polr1d	0.400136	49	343	1.77612	1.31922	Low RNA simi. high DNA simi.
TBCC	Tbcc	0.438934	6	76	1.38462	1.38462
ODF2	Odf2	0.387748	109	3	1.73789	1.26842	Low RNA simi. high DNA simi.
SMPDL3B	Smpdl3b	0.187289	2074	3099	1.40854	0.698773	Low RNA simi. low DNA simi.
CDKN2AIP	Cdkn2aip	0.491493	2	2	1.61404	1.54286	High RNA simi. high DNA simi.
SIRT4	Sirt4	0.431595	20	67	1.36929	0.564371
PAK6	Pak6	0.436375	1	1	1.66252	0.182088	High RNA simi. high DNA simi.
OLIG3	Olig3	0.288605	124	568	1.72821	1.72821	Low RNA simi. high DNA simi.
MAPKAP1	Mapkap1	0.326142	95	152	1.78234	1.24715	Low RNA simi. high DNA simi.
NUFIP2	Nufip2	0.489876	38	4	1.81329	0.494281	Low RNA simi. high DNA simi.
DDX11	Ddx11	0.57741	5	1	1.44873	0.901131
SCAMP3	Scamp3	0.56063	1	3	1.64565	1.57382	High RNA simi. high DNA simi.
MFSD2B	Mfsd2b	0.339172	23	48	1.48933	1.06426
CEP135	Cep135	0.56859	1	2	1.44785	0.377892
ANAPC4	Anapc4	0.264929	1314	1478	1.6343	1.31707	Low RNA simi. high DNA simi.
MGME1	Mgme1	0.382878	153	37	1.37329	1.03419	Low RNA simi. low DNA simi.
MLF1	Mlf1	0.504434	1	1	1.563	1.18556	High RNA simi. high DNA simi.
SORL1	Sorl1	0.343445	14	29	1.62807	0.57302
SECISBP2	Secisbp2	0.388352	81	92	1.34267	0.61129	Low RNA simi. low DNA simi.
AMIGO3	Amigo3	0.423935	47	17	1.34188	1.34188	Low RNA simi. low DNA simi.
ACAP2	Acap2	0.364274	61	152	1.66151	0.756425	Low RNA simi. high DNA simi.
SENP5	Senp5	0.336836	340	303	1.61222	0.709086	Low RNA simi. high DNA simi.
BRICD5	Bricd5	0.245961	1011	2659	1.31722	1.02929	Low RNA simi. low DNA simi.
RBBP8	Rbbp8	0.503824	1	1	1.52269	0.940669
MTRF1	Mtrf1	0.404293	126	86	1.54237	0.355499
DPH6	Dph6	0.384908	77	74	1.58582	0.997496	Low RNA simi. high DNA simi.
TRPT1	Trpt1	0.487245	2	1	1.5119	0.943811
RTEL1	Rtel1	0.433852	20	84	1.36029	0.863209
G0S2	G0s2	0.344085	96	48	1.45192	1.45192
LYPLAL1	Lyplal1	0.311489	328	271	1.4198	1.36358	Low RNA simi. low DNA simi.
SLC66A1	Slc66a1	0.518288	1	1	1.59954	0.921425	High RNA simi. high DNA simi.
VPS9D1	Vps9d1	0.417302	10	17	1.41758	0.649727
SLC36A4	Slc36a4	0.369074	24	43	1.50696	0.977826
PPP1R3A	Ppp1r3a	0.643436	1	1	1.29899	-0.373988	High RNA simi. low DNA simi.
SMIM12	Smim12	0.382575	81	177	1.69892	1.62543	Low RNA simi. high DNA simi.
TMEM248	Tmem248	0.397716	43	30	1.60317	1.31972	Low RNA simi. high DNA simi.
CCDC174	Ccdc174	0.580652	5	2	1.5698	1.41048
NMRK1	Nmrk1	0.271785	898	427	1.47138	1.16184
MAN2B1	Man2b1	0.555349	2	1	1.32182	0.414692	High RNA simi. low DNA simi.
PPP5C	Ppp5c	0.52469	3	1	1.734	1.55675	High RNA simi. high DNA simi.
TUBGCP4	Tubgcp4	0.369488	64	31	1.72006	-0.0468664	Low RNA simi. high DNA simi.
RNF152	Rnf152	0.512825	1	1	1.64706	1.12332	High RNA simi. high DNA simi.
RIBC2	Ribc2	0.388787	37	121	1.36925	1.36925	Low RNA simi. low DNA simi.
MRTO4	Mrto4	0.662576	2	2	1.67639	1.67639	High RNA simi. high DNA simi.
MFSD10	Mfsd10	0.578058	2	1	1.43514	1.27324
SNRNP25	Snrnp25	0.522412	16	1	1.66897	1.53448
CEBPZ	Cebpz	0.566142	4	4	1.4981	0.608152
PDRG1	Pdrg1	0.286105	833	363	1.64925	1.64925	Low RNA simi. high DNA simi.
UROC1	Uroc1	0.470811	3	12	1.62038	1.57608	High RNA simi. high DNA simi.
TIMMDC1	Timmdc1	0.305879	623	372	1.3648	-0.000685878	Low RNA simi. low DNA simi.
C1QBP	C1qbp	0.734489	1	1	1.537	1.08396
EIF3K	Eif3k	0.58629	1	17	1.75806	1.4069	High RNA simi. high DNA simi.
EI24	Ei24	0.358841	7	69	1.77419	1.08241
POLR2H	Polr2h	0.497683	2	28	1.76159	1.54621	High RNA simi. high DNA simi.
RHBDD1	Rhbdd1	0.339958	67	279	1.43882	0.187815
TMEM256	Tmem256	0.493048	14	30	1.63158	1.63158
PPP1R11	Ppp1r11	0.235302	3308	1298	1.5444	0.889879
NMB	Nmb	0.334528	38	58	1.46721	1.32826
SPATA7	Spata7	0.325696	317	58	1.30121	-0.363137	Low RNA simi. low DNA simi.
CCDC96	Ccdc96	0.505133	1	8	1.19077	1.19077	High RNA simi. low DNA simi.
IER3IP1	Ier3ip1	0.573067	4	13	1.73494	1.57117
ABCD4	Abcd4	0.452566	2	2	1.64854	0.378514	High RNA simi. high DNA simi.
ABT1	Abt1	0.59168	1	2	1.37139	1.37139	High RNA simi. low DNA simi.
ATP6V0E2	Atp6v0e2	0.422587	20	3	1.71951	1.32814
WBP2	Wbp2	0.66503	1	1	1.73282	1.09526	High RNA simi. high DNA simi.
SARNP	Sarnp	0.550994	1	32	1.68246	1.24347	High RNA simi. high DNA simi.
ALKBH1	Alkbh1	0.255832	1769	1205	1.54444	1.1966
KNSTRN	Knstrn	0.472074	39	53	1.37131	0.892564	Low RNA simi. low DNA simi.
AP5M1	Ap5m1	0.583338	1	1	1.65746	1.12374	High RNA simi. high DNA simi.
KIF20A	Kif20a	0.673436	1	4	1.55893	0.794059	High RNA simi. high DNA simi.
TMED8	Tmed8	0.436499	1	1	1.58754	1.58754	High RNA simi. high DNA simi.
RARRES2	Rarres2	0.50503	1	2	1.22967	1.19958	High RNA simi. low DNA simi.
WBP4	Wbp4	0.49541	10	3	1.50398	1.50398
IMPA2	Impa2	0.302966	171	55	1.61724	0.18981	Low RNA simi. high DNA simi.
MRPL4	Mrpl4	0.533619	15	22	1.36506	1.08854
GTSE1	Gtse1	0.383252	261	62	1.07332	1.07332	Low RNA simi. low DNA simi.
TXNDC12	Txndc12	0.546915	1	1	1.6531	0.384955	High RNA simi. high DNA simi.
DPH3	Dph3	0.392136	89	160	1.73494	1.72092	Low RNA simi. high DNA simi.
DNAJB9	Dnajb9	0.587107	1	1	1.73453	1.73453	High RNA simi. high DNA simi.
BAALC	Baalc	0.404732	3	2	1.81818	1.39541	High RNA simi. high DNA simi.
PIM3	Pim3	0.458494	47	11	1.68807	1.68807	Low RNA simi. high DNA simi.
PSPH	Psph	0.461603	1	9	1.60619	1.36681	High RNA simi. high DNA simi.
LYRM9	Lyrm9	0.393435	63	11	1.6962	1.53512	Low RNA simi. high DNA simi.
MRPS35	Mrps35	0.452453	42	51	1.3261	0.488061	Low RNA simi. low DNA simi.
SDHAF1	Sdhaf1	0.501072	37	1	1.40426	1.40426	Low RNA simi. low DNA simi.
FAM210B	Fam210b	0.407079	1	2	1.34028	0.470412	High RNA simi. low DNA simi.
STON2	Ston2	0.485912	1	1	1.51385	1.46911
AASDHPPT	Aasdhppt	0.464499	11	79	1.62903	0.793002
SNX24	Snx24	0.369703	9	5	1.69412	1.25859
PEX11G	Pex11g	0.375337	37	2	1.39256	1.09893	Low RNA simi. low DNA simi.
MIER3	Mier3	0.462732	3	2	1.62647	1.35423	High RNA simi. high DNA simi.
CA10	Car10	0.456706	1	2	1.83587	1.25061	High RNA simi. high DNA simi.
SREK1IP1	Srek1ip1	0.530233	1	3	1.5871	1.5871	High RNA simi. high DNA simi.
TXNL4B	Txnl4b	0.310842	59	153	1.63333	1.1366	Low RNA simi. high DNA simi.
DZIP1L	Dzip1l	0.431192	1	2	1.43753	0.610838
GPR55	Gpr55	0.380649	5	22	1.40432	1.3266
TSSK6	Tssk6	0.607315	1	1	1.71533	1.18638	High RNA simi. high DNA simi.
METTL22	Mettl22	0.354397	113	46	1.43346	0.629047
OLAH	Olah	0.205347	3720	1473	1.20802	0.560483	Low RNA simi. low DNA simi.
LIPT2	Lipt2	0.435738	22	8	1.50862	1.11283
COG4	Cog4	0.511813	1	1	1.68433	1.1927	High RNA simi. high DNA simi.
RPL31	Rpl31	0.674298	47	31	1.73016	1.6149	Low RNA simi. high DNA simi.
MYCBP	Mycbp	0.549173	1	1	1.85577	1.29641	High RNA simi. high DNA simi.
REC8	Rec8	0.389707	1	5	1.30643	0.149495	High RNA simi. low DNA simi.
GPAT4	Gpat4	0.384572	28	13	1.65864	0.867059	Low RNA simi. high DNA simi.
MCPH1	Mcph1	0.317876	374	485	1.28125	0.69921	Low RNA simi. low DNA simi.
AVIL	Avil	0.270911	1837	119	1.60528	1.3649	Low RNA simi. high DNA simi.
OXGR1	Oxgr1	0.287214	434	319	1.48521	1.48521
NAA30	Naa30	0.53911	1	1	1.64835	0.546839	High RNA simi. high DNA simi.
ADARB2	Adarb2	0.216441	2521	1494	1.4253	0.158126
CD200R1	Cd200r2	0.24662	829	1469	0.907127	0.662679	Low RNA simi. low DNA simi.
CD200R1	Cd200r3	0.302181	188	417	0.745853	0.710643	Low RNA simi. low DNA simi.
CD200R1	Cd200r1	0.437217	1	5	1.12915	0.835453	High RNA simi. low DNA simi.
CD200R1	Cd200r4	0.383434	9	15	0.840871	0.678581
CD200R1L	Cd200r2	0.317401	152	227	1.03393	0.446465	Low RNA simi. low DNA simi.
CD200R1L	Cd200r3	0.290147	373	565	0.854015	0.37822	Low RNA simi. low DNA simi.
CD200R1L	Cd200r1	0.177858	3439	2037	0.8713	0.693986	Low RNA simi. low DNA simi.
CD200R1L	Cd200r4	0.203032	2381	1192	1.0399	0.479755	Low RNA simi. low DNA simi.
COX14	Cox14	0.305311	684	184	1.56897	1.56897	Low RNA simi. high DNA simi.
NUDT19	Nudt19	0.315066	167	158	1.23887	1.23887	Low RNA simi. low DNA simi.
POU2F3	Pou2f3	0.380764	19	7	1.67626	0.772745
ABI2	Abi2	0.533685	1	1	1.81933	0.952009	High RNA simi. high DNA simi.
THAP1	Thap1	0.484223	11	1	1.53255	0.594989
LIX1	Lix1	0.337502	73	31	1.70907	0.813564	Low RNA simi. high DNA simi.
SFTPB	Sftpb	0.497759	1	1	1.35789	0.980597	High RNA simi. low DNA simi.
DAPK1	Dapk1	0.42394	1	1	1.63033	1.21256	High RNA simi. high DNA simi.
ARHGAP25	Arhgap25	0.518539	2	1	1.55504	0.827222
SH2D1A	Sh2d1a	0.557452	6	1	1.5625	1.08321
KANK1	Kank1	0.324511	59	166	1.53795	1.17716
ALKBH4	Alkbh4	0.454768	30	4	1.42826	0.90786
ZBTB43	Zbtb43	0.393486	28	14	1.65598	1.57454	Low RNA simi. high DNA simi.
SETBP1	Setbp1	0.612958	1	1	1.61803	1.23193	High RNA simi. high DNA simi.
ORAI2	Orai2	0.312545	89	82	1.67721	1.67721	Low RNA simi. high DNA simi.
TENM1	Tenm1	0.369624	6	45	1.73864	1.73298
RSRP1	Rsrp1	0.578303	1	1	1.27571	0.424296	High RNA simi. low DNA simi.
MOB2	Mob2	0.467633	7	2	1.58831	1.58831
LUC7L3	Luc7l3	0.723314	1	1	1.7909	0.900695	High RNA simi. high DNA simi.
CHST2	Chst2	0.302611	222	103	1.62712	1.62712	Low RNA simi. high DNA simi.
C7orf57	Gm11992	0.326465	154	24	1.37415	0.824946	Low RNA simi. low DNA simi.
POLG2	Polg2	0.323804	497	96	1.39817	0.908389	Low RNA simi. low DNA simi.
SMIM7	Smim7	0.498486	9	4	1.57895	1.23601
SENP2	Senp2	0.308003	108	432	1.69352	1.30741	Low RNA simi. high DNA simi.
AMN	Amn	0.362496	41	11	1.28733	0.0972257	Low RNA simi. low DNA simi.
RNH1	Rnh1	0.523582	1	3	1.36525	1.02875	High RNA simi. low DNA simi.
SNAP47	Snap47	0.223749	1073	459	1.2542	1.04405	Low RNA simi. low DNA simi.
SNX22	Snx22	0.529785	1	1	1.56761	1.21693	High RNA simi. high DNA simi.
MRPL32	Mrpl32	0.492939	5	56	1.4023	0.773525
RPAIN	Rpain	0.242016	1058	1701	1.38182	1.29407	Low RNA simi. low DNA simi.
FBLIM1	Fblim1	0.307628	136	60	1.5098	1.21106
ENO4	Eno4	0.477785	9	46	1.36118	1.17118
INO80B	Ino80b	0.582447	1	6	1.53911	0.523003
PGAP4	Pgap4	0.473939	1	1	1.64851	1.64851	High RNA simi. high DNA simi.
METTL9	Mettl9	0.480081	1	1	1.78683	1.0264	High RNA simi. high DNA simi.
MRPL21	Mrpl21	0.678366	1	2	1.50481	0.964026
CTC1	Ctc1	0.131696	4233	5457	1.32647	0.81191	Low RNA simi. low DNA simi.
DALRD3	Dalrd3	0.440355	3	34	1.39735	0.8806	High RNA simi. low DNA simi.
RABEP2	Rabep2	0.488751	3	1	1.47852	0.909911
MTURN	Mturn	0.302003	115	130	1.70455	1.07631	Low RNA simi. high DNA simi.
ANKRD39	Ankrd39	0.363346	21	89	1.61413	1.61413	Low RNA simi. high DNA simi.
TOR3A	Tor3a	0.282046	728	357	1.30697	0.913982	Low RNA simi. low DNA simi.
NMUR1	Nmur1	0.334562	52	48	1.36059	1.36059	Low RNA simi. low DNA simi.
PEX6	Pex6	0.577154	1	1	1.54559	1.28064
CABP4	Cabp4	0.385837	10	44	1.36983	0.758968
MAP6D1	Map6d1	0.378863	8	25	1.43027	1.15147
LMLN	Lmln	0.433969	4	1	1.53085	0.765306
RFK	Rfk	0.356757	42	15	1.67308	1.40573	Low RNA simi. high DNA simi.
PRSS16	Prss16	0.230697	1073	690	1.38211	0.604754	Low RNA simi. low DNA simi.
PIDD1	Pidd1	0.468437	16	25	1.44718	0.635943
WDR6	Wdr6	0.375096	139	19	1.52817	-0.283482
SGO2	Sgo2a	0.594481	16	15	1.09118	-0.368716
SGO2	Sgo2b	0.157441	3233	2855	1.05181	-0.382008	Low RNA simi. low DNA simi.
LZTS1	Lzts1	0.296261	273	67	1.55444	1.49499
E2F3	E2f3	0.335962	327	275	1.79701	1.77838	Low RNA simi. high DNA simi.
ANO6	Ano6	0.295457	290	209	1.5017	1.17816
BUB1	Bub1	0.645525	3	4	1.44149	0.0144879
GPATCH3	Gpatch3	0.561569	1	1	1.52598	-0.0214659
IQSEC2	Iqsec2	0.438645	1	1	1.94595	1.21618	High RNA simi. high DNA simi.
DNPH1	Dnph1	0.464691	67	24	1.24737	0.969939	Low RNA simi. low DNA simi.
SLC29A3	Slc29a3	0.308789	115	104	1.37255	0.967777	Low RNA simi. low DNA simi.
ULK2	Ulk2	0.433357	3	2	1.71406	0.241409	High RNA simi. high DNA simi.
LRBA	Lrba	0.458163	8	18	1.64471	0.948165
TCIRG1	Tcirg1	0.490767	4	3	1.5006	0.821641
WDSUB1	Wdsub1	0.346504	219	24	1.40126	1.30905	Low RNA simi. low DNA simi.
FAM83H	Fam83h	0.588902	1	2	1.4124	1.23023	High RNA simi. low DNA simi.
RAP2A	Rap2a	0.465768	7	1	1.83152	1.36741
CHST3	Chst3	0.127608	5716	5607	1.55369	1.55369
KLHL2	Klhl2	0.37367	20	2	1.6633	0.54893
ADRA1D	Adra1d	0.321302	25	33	1.49002	1.49002
ARFGEF2	Arfgef2	0.428241	19	26	1.65931	0.962735
CCDC172	Ccdc172	0.292901	247	48	1.35484	1.35484	Low RNA simi. low DNA simi.
HERC3	Herc3	0.305719	78	91	1.67269	0.978834	Low RNA simi. high DNA simi.
CBFA2T2	Cbfa2t2	0.352615	35	21	1.68262	1.43846	Low RNA simi. high DNA simi.
KLHDC8B	Klhdc8b	0.43089	1	2	1.69859	1.69859	High RNA simi. high DNA simi.
CENPK	Cenpk	0.62811	1	2	1.31485	1.10889	High RNA simi. low DNA simi.
PHF3	Phf3	0.510682	85	11	1.47418	0.603168
CCM2L	Ccm2l	0.435268	8	32	1.59484	1.50339
CABLES2	Cables2	0.334011	101	102	1.53975	1.01647
WDR19	Wdr19	0.576747	1	1	1.58783	0.47837	High RNA simi. high DNA simi.
MBD5	Mbd5	0.534938	6	2	1.86806	1.48066
SAMHD1	Samhd1	0.45303	2	48	1.24618	0.742694	High RNA simi. low DNA simi.
CNTLN	Cntln	0.472449	3	5	1.46928	1.28973
FASTKD2	Fastkd2	0.609858	1	1	1.29003	0.74844	High RNA simi. low DNA simi.
DNA2	Dna2	0.421747	159	3	1.35719	0.284504	Low RNA simi. low DNA simi.
KNOP1	Knop1	0.438312	11	2	1.24429	0.780622
ERLIN2	Erlin2	0.469453	1	2	1.68184	1.49322	High RNA simi. high DNA simi.
LANCL2	Lancl2	0.336481	32	40	1.5558	0.0900557
PFKP	Pfkp	0.400343	5	3	1.48493	0.944453
ADAMTS6	Adamts6	0.509336	1	1	1.78533	1.77151	High RNA simi. high DNA simi.
PTBP3	Ptbp3	0.652502	1	1	1.74737	1.48818	High RNA simi. high DNA simi.
ATP8B1	Atp8b1	0.464457	2	1	1.61422	1.09676	High RNA simi. high DNA simi.
PDE8B	Pde8b	0.357138	23	3	1.71633	1.37948	Low RNA simi. high DNA simi.
RASGRP2	Rasgrp2	0.482811	9	1	1.66883	1.56568
APBB1	Apbb1	0.460953	3	1	1.75847	1.6774	High RNA simi. high DNA simi.
MTO1	Mto1	0.417061	4	13	1.4923	0.923975
AAK1	Aak1	0.407542	31	6	1.67118	1.12402	Low RNA simi. high DNA simi.
KLHL35	Klhl35	0.381033	1	156	1.60368	1.20546	High RNA simi. high DNA simi.
ITGA2	Itga2	0.515713	1	1	1.49513	0.849451
POU6F2	Pou6f2	0.518516	1	1	1.76224	0.728196	High RNA simi. high DNA simi.
TMCC2	Tmcc2	0.535997	1	1	1.67374	1.64202	High RNA simi. high DNA simi.
PANX3	Panx3	0.382876	2	3	1.62171	1.62171	High RNA simi. high DNA simi.
COQ7	Coq7	0.32702	159	403	1.44648	0.92512
GPR17	Gpr17	0.47883	1	3	1.53922	1.15536
PPIP5K2	Ppip5k2	0.355324	221	66	1.69012	0.745645	Low RNA simi. high DNA simi.
RIN1	Rin1	0.382458	26	4	1.42313	0.88766
ACER3	Acer3	0.42157	2	3	1.65796	1.22064	High RNA simi. high DNA simi.
SEZ6L2	Sez6l2	0.452888	2	8	1.65152	1.27397	High RNA simi. high DNA simi.
KLHL14	Klhl14	0.394354	1	3	1.76561	0.840716	High RNA simi. high DNA simi.
MAP3K7CL	Map3k7cl	0.206418	1080	1185	1.64336	1.15224	Low RNA simi. high DNA simi.
SH3BP2	Sh3bp2	0.419352	16	10	1.5306	0.425861
CD59	Cd59a	0.251015	876	731	0.748353	0.683536	Low RNA simi. low DNA simi.
CD59	Cd59b	0.0186727	15695	16954	0.867439	0.806685	Low RNA simi. low DNA simi.
SYNE3	Syne3	0.465832	2	1	1.43682	1.20859
ANAPC13	Anapc13	0.279711	883	788	1.61333	1.61333	Low RNA simi. high DNA simi.
SHROOM1	Shroom1	0.478451	1	1	1.20043	0.976528	High RNA simi. low DNA simi.
VOPP1	Vopp1	0.293004	114	64	1.53372	1.22709
NCAPG2	Ncapg2	0.466012	91	49	1.49803	1.07851
ATP23	Atp23	0.239817	1819	1367	1.40891	0.277472	Low RNA simi. low DNA simi.
BRWD3	Brwd3	0.603732	1	1	1.72726	1.72726	High RNA simi. high DNA simi.
UFSP1	Ufsp1	0.31462	648	144	1.33815	1.32354	Low RNA simi. low DNA simi.
PFDN4	Pfdn4	0.522746	2	7	1.57778	1.56217	High RNA simi. high DNA simi.
OTOA	Otoa	0.288811	1227	969	1.45332	1.19068
RUBCN	Rubcn	0.465918	1	1	1.58336	0.935676	High RNA simi. high DNA simi.
TMEM245	Tmem245	0.373319	43	117	1.65206	1.16379	Low RNA simi. high DNA simi.
SPHK2	Sphk2	0.211053	2717	2805	1.43034	0.853871
FOXJ2	Foxj2	0.631018	1	1	1.63891	1.55322	High RNA simi. high DNA simi.
RBM10	Rbm10	0.62777	1	2	1.7039	1.66143	High RNA simi. high DNA simi.
ALKBH8	Alkbh8	0.383029	160	117	1.44311	1.34902
TTYH1	Ttyh1	0.51209	2	1	1.63158	1.10832	High RNA simi. high DNA simi.
RUSC1	Rusc1	0.403799	10	13	1.52326	1.04938
TAF15	Taf15	0.697271	1	1	1.67449	0.401734	High RNA simi. high DNA simi.
TNFRSF1B	Tnfrsf1b	0.59439	1	1	1.18961	0.527196	High RNA simi. low DNA simi.
CERKL	Cerkl	0.373971	7	2	1.31634	0.699377
KCNA1	Kcna1	0.350101	110	65	1.8004	0.64708	Low RNA simi. high DNA simi.
TUBB1	Tubb1	0.465394	1	3	1.56195	1.56195	High RNA simi. high DNA simi.
SLITRK5	Slitrk5	0.296658	338	411	1.70614	1.70614	Low RNA simi. high DNA simi.
TULP1	Tulp1	0.419463	26	1	1.43981	1.20134
PJVK	Pjvk	0.422599	133	96	1.63173	0.861582	Low RNA simi. high DNA simi.
CAPN10	Capn10	0.306774	465	534	1.4925	0.955718
TMEM201	Tmem201	0.4499	20	1	1.56064	1.05711
OAT	Oat	0.327623	51	63	1.53636	1.2291
PHKB	Phkb	0.422933	1	1	1.65393	0.960789	High RNA simi. high DNA simi.
DNAH5	Dnah5	0.49747	2	12	1.56923	1.56661	High RNA simi. high DNA simi.
UNC13D	Unc13d	0.393679	26	1	1.57832	0.570086	Low RNA simi. high DNA simi.
AFF2	Aff2	0.419898	1	4	1.64052	1.16229	High RNA simi. high DNA simi.
UBXN2A	Ubxn2a	0.291984	218	238	1.61079	1.61079	Low RNA simi. high DNA simi.
ATAD2B	Atad2b	0.558885	9	8	1.65594	0.47988
KLHL4	Klhl4	0.382254	3	5	1.59685	1.58499	High RNA simi. high DNA simi.
SRPX2	Srpx2	0.487344	1	16	1.68057	0.465866	High RNA simi. high DNA simi.
KIF21A	Kif21a	0.480301	1	1	1.60235	0.980572	High RNA simi. high DNA simi.
CLCF1	Clcf1	0.532512	1	1	1.75221	1.70341	High RNA simi. high DNA simi.
GCNT3	Gcnt3	0.574983	1	1	1.38502	0.119942	High RNA simi. low DNA simi.
SLC19A2	Slc19a2	0.303091	228	118	1.5774	1.51866	Low RNA simi. high DNA simi.
CFAP57	Cfap57	0.450252	16	11	1.55884	-0.329958
REEP1	Reep1	0.501465	1	1	1.75694	1.42933	High RNA simi. high DNA simi.
YRDC	Yrdc	0.685584	1	1	1.56744	1.56744	High RNA simi. high DNA simi.
ITGB2	Itgb2l	0.118855	2546	6005	1.09388	-0.0848447	Low RNA simi. low DNA simi.
ITGB2	Itgb2	0.622083	1	1	1.4337	0.956543
PARVG	Parvg	0.523117	1	2	1.46386	0.857486
THEMIS2	Themis2	0.620793	1	1	1.30071	0.155521	High RNA simi. low DNA simi.
TCF20	Tcf20	0.498589	5	4	1.71585	1.36046
TCF20	Zfp957	0.127111	8251	5526	0.200244	-0.251845	Low RNA simi. low DNA simi.
CNOT2	Cnot2	0.442795	8	15	1.86322	1.03711
RBFA	Rbfa	0.238307	2247	1763	1.15779	0.948145	Low RNA simi. low DNA simi.
COQ2	Coq2	0.367482	252	74	1.40919	1.07753	Low RNA simi. low DNA simi.
AVPI1	Avpi1	0.430526	2	1	1.32188	1.32188	High RNA simi. low DNA simi.
ACSBG1	Acsbg1	0.393966	6	2	1.54757	0.680329
KCNG3	Kcng3	0.419307	1	1	1.78798	1.78759	High RNA simi. high DNA simi.
TEKT4	Tekt4	0.450064	7	60	1.31976	1.31976
ACTR3B	Actr3b	0.248163	1063	339	1.70091	1.59527	Low RNA simi. high DNA simi.
FBXL16	Fbxl16	0.450642	10	3	1.64167	1.13545
SCAF1	Scaf1	0.745912	1	1	1.40986	0.227747	High RNA simi. low DNA simi.
KCNA7	Kcna7	0.368465	10	30	1.48962	1.48962
SEPTIN12	Septin12	0.335978	773	69	1.51929	0.557121
PTX4	Ptx4	0.300868	651	494	1.1878	0.965446	Low RNA simi. low DNA simi.
IRS4	Irs4	0.338358	7	31	1.4554	1.45417
KCNJ5	Kcnj5	0.320424	48	48	1.65794	1.65794	Low RNA simi. high DNA simi.
FARP1	Farp1	0.359645	29	46	1.59014	1.01899	Low RNA simi. high DNA simi.
GPR65	Gpr65	0.527188	4	2	1.34517	1.34517
ZPLD1	Zpld1	0.387404	10	2	1.63542	1.61229
SLC13A4	Slc13a4	0.470337	4	1	1.59277	0.279077
G6PC3	G6pc3	0.39158	41	6	1.56484	0.146133	Low RNA simi. high DNA simi.
PALD1	Pald1	0.369038	3	3	1.46729	1.18491
ADGRF5	Adgrf5	0.54792	2	7	1.35435	1.35435	High RNA simi. low DNA simi.
TPSD1	Tpsab1	0.314429	100	126	0.88568	0.866362	Low RNA simi. low DNA simi.
MTERF2	Mterf2	0.497069	5	1	1.4266	1.04276
MRPS21	Mrps21	0.531915	45	104	1.55682	1.55682
FCRL1	Fcrl1	0.44751	27	36	0.989085	0.91041	Low RNA simi. low DNA simi.
BAZ2B	Baz2b	0.609755	1	1	1.52846	0.757654
SIRPA	Sirpa	0.543877	1	1	1.27664	1.27482	High RNA simi. low DNA simi.
LRP2BP	Lrp2bp	0.39136	105	12	1.4801	1.30717
LRRC45	Lrrc45	0.49455	9	53	1.539	1.08004
CNTNAP1	Cntnap1	0.459845	1	4	1.63912	1.08206	High RNA simi. high DNA simi.
CA12	Car12	0.269307	488	176	1.53653	1.42602
CCDC50	Ccdc50	0.382973	6	23	1.52474	1.48021
HDAC7	Hdac7	0.564146	1	1	1.60386	0.550018	High RNA simi. high DNA simi.
DQX1	Dqx1	0.372634	4	3	1.52494	0.735599
SYN3	Syn3	0.188385	3782	4185	1.63365	0.77961	Low RNA simi. high DNA simi.
CLPB	Clpb	0.334073	48	208	1.58804	0.82395	Low RNA simi. high DNA simi.
PPP1R16A	Ppp1r16a	0.546876	1	1	1.46363	1.07219
ABI3	Abi3	0.527362	1	1	1.48481	1.11402
TDRD12	Tdrd12	0.18863	4567	903	1.38871	1.01741	Low RNA simi. low DNA simi.
ZBTB49	Zbtb49	0.457284	13	30	1.32458	0.862556
BTBD17	Btbd17	0.460235	2	1	1.62004	1.62004	High RNA simi. high DNA simi.
KCTD17	Kctd17	0.404528	13	3	1.72897	1.11986
EXD1	Exd1	0.359324	938	89	1.36888	1.05073	Low RNA simi. low DNA simi.
SYTL4	Sytl4	0.440183	1	1	1.68252	1.53671	High RNA simi. high DNA simi.
SHISA8	Shisa8	0.392612	1	3	1.42607	0.94469
ZBTB42	Zbtb42	0.504333	1	1	1.40995	1.40995	High RNA simi. low DNA simi.
SLC4A8	Slc4a8	0.324785	164	13	1.62943	1.25911	Low RNA simi. high DNA simi.
ERICH3	Erich3	0.352743	57	5	1.18441	0.836829	Low RNA simi. low DNA simi.
PRKD2	Prkd2	0.50426	2	2	1.65318	0.104996	High RNA simi. high DNA simi.
HHIPL2	Hhipl2	0.35925	9	208	1.53153	1.53153
UNKL	Unkl	0.42855	35	4	1.46831	0.879504
HYKK	Hykk	0.230847	1873	398	1.51975	0.834158
PWWP2A	Pwwp2a	0.448164	1	1	1.61219	0.437351	High RNA simi. high DNA simi.
HIP1R	Hip1r	0.507521	1	1	1.61397	1.09322	High RNA simi. high DNA simi.
SGIP1	Sgip1	0.265911	471	421	1.73349	1.30404	Low RNA simi. high DNA simi.
SLC24A2	Slc24a2	0.378875	19	64	1.63925	1.63449
MANSC1	Mansc1	0.383891	2	5	1.16804	0.470286	High RNA simi. low DNA simi.
FRS3	Frs3	0.48115	1	1	1.72477	1.10064	High RNA simi. high DNA simi.
NYAP2	Nyap2	0.306103	115	199	1.55927	0.814661	Low RNA simi. high DNA simi.
CGREF1	Cgref1	0.292903	153	43	1.10889	0.583719	Low RNA simi. low DNA simi.
CHST7	Chst7	0.324238	205	13	1.52332	1.52332
ZBTB32	Zbtb32	0.432662	3	1	1.31307	0.927995	High RNA simi. low DNA simi.
URGCP	Urgcp	0.527676	1	1	1.51838	1.15792
TMED6	Tmed6	0.351031	129	15	1.43867	1.43867
TMPRSS5	Tmprss5	0.401551	5	8	1.41575	0.848909
C1orf210	2610528J11Rik	0.57243	1	1	1.41593	1.41593	High RNA simi. low DNA simi.
TMEM220	Tmem220	0.462774	1	1	1.44073	0.981304
AP5B1	Ap5b1	0.465422	1	3	1.3656	1.3656	High RNA simi. low DNA simi.
FAM185A	Fam185a	0.303836	765	607	1.38946	0.317808	Low RNA simi. low DNA simi.
SPTBN5	Sptbn5	0.410045	14	19	1.21927	1.21927
ZNF365	Zfp365	0.431368	1	1	1.50551	0.513586
WDR53	Wdr53	0.536806	1	1	1.53389	0.865188
TRARG1	Trarg1	0.44038	6	2	1.42045	1.42045
GPR171	Gpr171	0.487874	34	6	1.575	1.575	Low RNA simi. high DNA simi.
MTA1	Mta1	0.682918	1	1	1.69553	0.509422	High RNA simi. high DNA simi.
ADCK2	Adck2	0.333689	127	379	1.35797	1.02341	Low RNA simi. low DNA simi.
HS1BP3	Hs1bp3	0.551053	1	1	1.45163	0.872968
TEDC1	Tedc1	0.377577	127	128	1.24607	0.802905	Low RNA simi. low DNA simi.
RAPGEFL1	Rapgefl1	0.408008	9	8	1.64505	0.287597
PLA2G4F	Pla2g4f	0.436194	4	5	1.39351	-0.68351
PLA2G4E	Pla2g4e	0.300585	262	223	1.45635	0.760759
JMJD7-PLA2G4B	Pla2g4b	0.390667	45	186	1.08144	0.196022	Low RNA simi. low DNA simi.
PLA2G4B	Pla2g4b	0.356719	62	405	1.4803	1.4803
PLA2G4D	Pla2g4d	0.336517	262	54	1.33901	1.33901	Low RNA simi. low DNA simi.
SDS	Sds	0.32194	194	199	1.48554	0.962602
SDSL	Sdsl	0.415732	7	1	1.45354	0.882291
N4BP2L2	N4bp2l2	0.513002	7	26	1.39655	0.77206
TOMM6	Tomm6	0.487201	42	68	1.50667	1.50667
STAC	Stac	0.317633	14	17	1.56877	1.26371
ISCA2	Isca2	0.473835	38	8	1.58925	1.1931	Low RNA simi. high DNA simi.
SLC35F4	Slc35f4	0.379959	65	36	1.69136	0.905115	Low RNA simi. high DNA simi.
SNTB2	Sntb2	0.464192	1	1	1.66792	0.0694624	High RNA simi. high DNA simi.
VWA3A	Vwa3a	0.513054	11	1	1.3579	0.870427
ILKAP	Ilkap	0.499576	1	2	1.67939	1.26483	High RNA simi. high DNA simi.
DNAJC30	Dnajc30	0.51628	1	1	1.24087	1.24087	High RNA simi. low DNA simi.
SMCO4	Smco4	0.333937	117	78	1.68333	1.57116	Low RNA simi. high DNA simi.
ARHGEF33	Arhgef33	0.297171	252	197	1.7619	1.57422	Low RNA simi. high DNA simi.
AIPL1	Aipl1	0.39149	28	51	1.29132	1.00493	Low RNA simi. low DNA simi.
GPAA1	Gpaa1	0.614232	1	1	1.57717	1.01133	High RNA simi. high DNA simi.
TESMIN	Tesmin	0.293595	113	977	1.1709	0.895718	Low RNA simi. low DNA simi.
PET100	Pet100	0.666319	3	2	1.35099	0.871822	High RNA simi. low DNA simi.
DTX4	Dtx4	0.360225	11	2	1.64107	1.45979
ATG2B	Atg2b	0.475127	27	27	1.57096	1.57096	Low RNA simi. high DNA simi.
FAM110C	Fam110c	0.374249	18	6	0.77509	0.77509
ARMCX2	Armcx2	0.473316	1	1	1.16502	-0.215988	High RNA simi. low DNA simi.
ARMCX3	Armcx3	0.582957	1	1	1.70526	0.743538	High RNA simi. high DNA simi.
ARMC10	Armc10	0.360312	75	52	1.4513	0.907417
ARMCX1	Armcx1	0.369422	22	14	1.51336	1.51336
NECAB3	Necab3	0.188664	2794	2060	1.53603	0.823457
IKBIP	Ikbip	0.457163	2	12	1.41223	0.675021	High RNA simi. low DNA simi.
M1AP	M1ap	0.373701	5	1	1.39451	1.21595
RMI2	Rmi2	0.305419	363	270	1.55481	1.06069
CPNE7	Cpne7	0.270022	141	186	1.57028	0.0248246	Low RNA simi. high DNA simi.
KCNJ12	Kcnj12	0.324135	24	8	1.67131	1.67131	Low RNA simi. high DNA simi.
TMEM121	Tmem121	0.535587	2	1	1.65467	1.65467	High RNA simi. high DNA simi.
COX19	Cox19	0.187435	4724	4182	1.42029	1.21786	Low RNA simi. low DNA simi.
KCNN4	Kcnn4	0.48374	1	1	1.58392	0.691504	High RNA simi. high DNA simi.
NUDT7	Nudt7	0.281787	616	116	1.2479	1.03101	Low RNA simi. low DNA simi.
VSIG10L	Vsig10l	0.342776	7	39	1.27346	1.27346
PTAFR	Ptafr	0.446032	33	35	1.46861	1.46861
DUSP28	Dusp28	0.332208	250	141	1.39785	1.32928	Low RNA simi. low DNA simi.
PPP1R16B	Ppp1r16b	0.402087	1	1	1.69862	1.62283	High RNA simi. high DNA simi.
CHST15	Chst15	0.210839	714	2264	1.59431	0.840327	Low RNA simi. high DNA simi.
CCDC97	Ccdc97	0.619054	1	3	1.45596	1.02592
ATXN7L1	Atxn7l1	0.410341	9	17	1.82993	1.3845
PLAUR	Plaur	0.669549	1	1	1.1255	0.688894	High RNA simi. low DNA simi.
FAAP24	Faap24	0.369783	17	209	1.40487	0.813488
GAL3ST2	Gal3st2b	0.269463	51	1026	1.19598	1.19598	Low RNA simi. low DNA simi.
GAL3ST2	Gal3st2c	0.208487	561	2668	1.19012	1.19012	Low RNA simi. low DNA simi.
GAL3ST2	Gal3st2	0.241943	172	309	1.19849	1.19849	Low RNA simi. low DNA simi.
CLMN	Clmn	0.503518	1	1	1.32412	0.523279	High RNA simi. low DNA simi.
FAM117B	Fam117b	0.435322	2	1	1.62496	1.62496	High RNA simi. high DNA simi.
TAF4	Taf4	0.655545	1	1	1.53844	-0.22569
C1QL4	C1ql4	0.363681	13	26	1.64854	1.64854
KLHDC2	Klhdc2	0.356862	32	23	1.74693	1.2305	Low RNA simi. high DNA simi.
MSH5	Msh5	0.381427	64	92	1.61094	0.805535	Low RNA simi. high DNA simi.
ATP6V1C2	Atp6v1c2	0.206976	1970	1067	1.60748	1.51973	Low RNA simi. high DNA simi.
DHX33	Dhx33	0.407681	33	24	1.69296	1.57146	Low RNA simi. high DNA simi.
FAM78B	Fam78b	0.344304	54	14	1.87786	1.87668	Low RNA simi. high DNA simi.
ZNF521	Zfp521	0.496189	1	1	1.64787	1.04288	High RNA simi. high DNA simi.
MRS2	Mrs2	0.181404	3306	4852	1.46075	1.11331
METTL24	Mettl24	0.36773	45	5	1.43548	1.43548
CD48	Cd48	0.506615	2	7	1.02543	0.921383	High RNA simi. low DNA simi.
KLF8	Klf8	0.236077	1009	397	1.57076	1.01552	Low RNA simi. high DNA simi.
CYREN	Cyren	0.356733	37	46	1.25316	0.78104	Low RNA simi. low DNA simi.
GABRQ	Gabrq	0.157615	4892	3678	1.43763	1.43763
ABTB1	Abtb1	0.397255	4	27	1.5762	0.898857
PRSS27	Prss27	0.446644	2	2	1.26237	-0.362395	High RNA simi. low DNA simi.
TPSG1	Tpsg1	0.390544	1	1	1.2734	1.2734	High RNA simi. low DNA simi.
OSM	Osm	0.560989	1	1	0.842037	0.802067	High RNA simi. low DNA simi.
CPXM1	Cpxm1	0.459374	2	13	1.50297	1.50297
ZDHHC20	Zdhhc20	0.352726	209	55	1.70431	1.30354	Low RNA simi. high DNA simi.
TMEM265	Tmem265	0.228925	1162	3239	1.62253	1.62253	Low RNA simi. high DNA simi.
RAI2	Rai2	0.3826	8	2	1.63117	1.1622
SMDT1	Smdt1	0.482011	16	118	1.53704	1.44093
LRRC74B	Lrrc74b	0.442058	3	20	1.23482	1.23482	High RNA simi. low DNA simi.
SLC6A16	Slc6a16	0.351845	140	79	1.03938	-0.268757	Low RNA simi. low DNA simi.
FAM83E	Fam83e	0.492538	3	4	1.27229	0.221949	High RNA simi. low DNA simi.
KHNYN	Khnyn	0.480123	2	1	1.47693	0.634455
ANAPC15	Anapc15	0.350821	393	16	1.82787	1.43679	Low RNA simi. high DNA simi.
GPR25	Gpr25	0.381592	19	22	1.45169	1.45169
IL12RB1	Il12rb1	0.486998	22	1	0.9534	0.545764	Low RNA simi. low DNA simi.
MUC1	Muc1	0.497882	1	1	0.876655	-0.328446	High RNA simi. low DNA simi.
CACNA1E	Cacna1e	0.413611	1	9	1.89124	1.40777	High RNA simi. high DNA simi.
C4orf54	1110002E22Rik	0.497669	3	8	1.49846	1.49846
BEAN1	Bean1	0.311974	283	41	1.4832	1.04566
SPINDOC	Spindoc	0.543443	3	1	1.46422	0.900873
COA6	Coa6	0.421633	111	91	1.35	0.933975	Low RNA simi. low DNA simi.
LRRN4CL	Lrrn4cl	0.512401	1	1	1.18859	1.18859	High RNA simi. low DNA simi.
TCOF1	Tcof1	0.558277	1	1	1.08446	0.908866	High RNA simi. low DNA simi.
RHNO1	Rhno1	0.439169	29	28	1.34877	0.971623	Low RNA simi. low DNA simi.
FXYD2	Fxyd2	0.37025	2	2	1.47692	1.4385
LNP1	Lnp1	0.246867	1559	526	1.31844	0.77471	Low RNA simi. low DNA simi.
MISP	Misp	0.599495	1	1	1.15325	1.15325	High RNA simi. low DNA simi.
LY86	Ly86	0.615057	2	1	1.34151	1.34151	High RNA simi. low DNA simi.
NPPC	Nppc	0.337717	76	2	1.65354	1.65354	Low RNA simi. high DNA simi.
TMEM121B	Tmem121b	0.252954	407	342	1.57812	0.805792	Low RNA simi. high DNA simi.
IL17RA	Il17ra	0.483853	1	2	1.28984	-0.00735727	High RNA simi. low DNA simi.
SDR39U1	Sdr39u1	0.39377	101	40	1.55896	0.755114	Low RNA simi. high DNA simi.
DNAH9	Dnah9	0.408665	55	10	1.59314	0.594777	Low RNA simi. high DNA simi.
METTL23	Mettl23	0.359211	212	109	1.07416	0.680704	Low RNA simi. low DNA simi.
TDRP	Tdrp	0.212947	435	914	1.38211	1.30711	Low RNA simi. low DNA simi.
CDCA4	Cdca4	0.481537	4	6	1.29306	1.29306
LRCH1	Lrch1	0.339316	7	62	1.51594	0.718142
CEP85	Cep85	0.0100329	16698	16277	1.58924	1.32897	Low RNA simi. high DNA simi.
FBXO34	Fbxo34	0.415013	1	1	1.34659	1.30698	High RNA simi. low DNA simi.
STARD7	Stard7	0.435597	4	3	1.66622	1.13274
HSPA4L	Hspa4l	0.439678	1	1	1.64701	1.61158	High RNA simi. high DNA simi.
RNASEH2C	Rnaseh2c	0.526994	1	8	1.24297	1.12771	High RNA simi. low DNA simi.
MON2	Mon2	0.497241	24	10	1.58195	0.778887	Low RNA simi. high DNA simi.
SLITRK6	Slitrk6	0.440849	1	1	1.52783	1.52783
PSD2	Psd2	0.429666	13	2	1.57183	0.491481
TAF2	Taf2	0.436034	12	60	1.66125	-0.454563
PHLDB2	Phldb2	0.451711	1	1	1.57881	1.12027	High RNA simi. high DNA simi.
SLC22A23	Slc22a23	0.552979	1	1	1.66594	1.0382	High RNA simi. high DNA simi.
FNIP1	Fnip1	0.603522	1	1	1.7171	1.56191	High RNA simi. high DNA simi.
TP53BP1	Trp53bp1	0.613248	1	1	1.61732	1.31972	High RNA simi. high DNA simi.
MSL1	Msl1	0.437934	1	24	1.85444	1.33226	High RNA simi. high DNA simi.
NUP153	Nup153	0.619422	1	1	1.58149	1.55655	High RNA simi. high DNA simi.
STPG1	Stpg1	0.367964	14	30	1.28311	0.786587
ALMS1	Alms1	0.678174	1	1	1.08939	0.282397	High RNA simi. low DNA simi.
MRM2	Mrm2	0.398705	147	159	1.40081	1.12662	Low RNA simi. low DNA simi.
PRR33	Prr33	0.279058	122	122	1.10966	1.10966	Low RNA simi. low DNA simi.
PROSER3	Proser3	0.549294	1	1	1.09476	0.483581	High RNA simi. low DNA simi.
NUFIP1	Nufip1	0.499906	48	9	1.38022	1.38022	Low RNA simi. low DNA simi.
YARS2	Yars2	0.483267	10	27	1.5163	1.35991
FAM114A2	Fam114a2	0.312335	640	388	1.47108	0.210165
NFRKB	Nfrkb	0.452054	15	11	1.65653	1.29872
SEC24B	Sec24b	0.482332	1	8	1.4756	1.44612
CKAP2L	Ckap2l	0.708811	2	1	1.2681	0.362391	High RNA simi. low DNA simi.
CCDC142	Ccdc142	0.403047	21	347	1.29262	1.1764	Low RNA simi. low DNA simi.
RBM7	Rbm7	0.488801	8	11	1.54847	1.115
TTF1	Ttf1	0.46294	16	15	0.990185	0.535327
CEP350	Cep350	0.628938	3	3	1.49944	0.0526551
ATAD2	Atad2	0.613768	1	10	1.53532	-0.173726
CIART	Ciart	0.513997	1	2	1.41732	1.16609	High RNA simi. low DNA simi.
TRAK2	Trak2	0.472367	1	1	1.56114	0.941655	High RNA simi. high DNA simi.
CLDND1	Cldnd1	0.383444	1	11	1.56693	1.14689	High RNA simi. high DNA simi.
UBXN1	Ubxn1	0.478559	14	1	1.66107	1.3075
UBE2QL1	Ube2ql1	0.417926	2	6	0.666667	0.666667	High RNA simi. low DNA simi.
HADHB	Hadhb	0.610159	1	1	1.66702	1.26804	High RNA simi. high DNA simi.
TEN1	Ten1	0.534567	15	12	0.801865	0.274238
RIN3	Rin3	0.47968	13	2	1.41806	0.893174
IFITM5	Ifitm5	0.427183	34	3	1.41294	1.41294	Low RNA simi. low DNA simi.
PRKDC	Prkdc	0.497027	58	68	1.44627	-0.160224
IER2	Ier2	0.694358	1	1	1.38117	1.38117	High RNA simi. low DNA simi.
SMG9	Smg9	0.468249	1	24	1.64491	1.04396	High RNA simi. high DNA simi.
SIK1	Sik1	0.524484	2	10	1.42583	0.316986
RBM47	Rbm47	0.507286	1	1	1.62588	1.1358	High RNA simi. high DNA simi.
TBC1D4	Tbc1d4	0.385383	2	1	1.57022	1.17917	High RNA simi. high DNA simi.
CCNJL	Ccnjl	0.297181	15	121	1.62543	0.501113
CATIP	Catip	0.296815	822	308	0.81104	0.81104	Low RNA simi. low DNA simi.
SLIRP	Slirp	0.628654	13	8	1.36323	1.09524
DDRGK1	Ddrgk1	0.479669	1	2	1.56577	1.43166	High RNA simi. high DNA simi.
SLC25A10	Slc25a10	0.465859	8	5	1.58449	0.588695
CNOT4	Cnot4	0.641335	1	1	1.84293	1.61805	High RNA simi. high DNA simi.
TMEM185A	Tmem185a	0.29893	13	472	1.72934	0.20359
TMEM185B	Tmem185b	0.454971	1	1	1.66382	1.66382	High RNA simi. high DNA simi.
ZNF507	Zfp507	0.599974	1	1	1.41491	1.41275	High RNA simi. low DNA simi.
MVB12A	Mvb12a	0.562371	8	12	1.48596	0.850916
HPCAL1	Hpcal1	0.414834	3	1	1.76289	1.55091	High RNA simi. high DNA simi.
RNF144B	Rnf144b	0.400184	6	7	1.55116	1.55116
WASF1	Wasf1	0.431701	1	1	1.73036	0.554313	High RNA simi. high DNA simi.
ABHD14B	Abhd14b	0.339659	213	34	1.61611	1.56118	Low RNA simi. high DNA simi.
MIS12	Mis12	0.524494	3	1	1.48991	1.29615
LYAR	Lyar	0.534606	10	11	1.33593	1.30558
DHRS2	Dhrs2	0.180313	4022	3066	1.19031	0.87876	Low RNA simi. low DNA simi.
DHRS4	Dhrs4	0.404818	40	25	1.41324	1.03004	Low RNA simi. low DNA simi.
DHRS4L2	Dhrs4	0.370362	140	55	1.20296	0.863385	Low RNA simi. low DNA simi.
KIF4A	Kif4	0.703428	1	2	1.60568	1.60568	High RNA simi. high DNA simi.
KIF4B	Kif4	0.159	6435	2746	1.56979	1.56979	Low RNA simi. high DNA simi.
GRK4	Grk4	0.236255	1794	583	1.43559	1.17199
FBXO43	Fbxo43	0.23933	1134	1063	1.19023	0.261225	Low RNA simi. low DNA simi.
BTF3L4	Btf3l4	0.363266	64	161	1.81761	0.969771	Low RNA simi. high DNA simi.
BTF3L4	Btf3l4b	0.453855	1	4	1.81761	0.969771	High RNA simi. high DNA simi.
UQCC2	Uqcc2	0.541302	18	9	1.58081	1.47925
NDUFB2	Ndufb2	0.663627	28	2	1.46226	0.740991
ROMO1	Romo1	0.747274	1	1	1.8	1.65619	High RNA simi. high DNA simi.
CFAP20	Cfap20	0.511782	1	1	1.73196	1.64236	High RNA simi. high DNA simi.
STARD10	Stard10	0.46528	2	1	1.7363	1.13253	High RNA simi. high DNA simi.
THUMPD1	Thumpd1	0.403034	66	188	1.56028	1.20609	Low RNA simi. high DNA simi.
NTAN1	Ntan1	0.328872	106	413	1.67846	0.691439	Low RNA simi. high DNA simi.
CIAO2A	Ciao2a	0.587844	1	1	1.73292	1.03013	High RNA simi. high DNA simi.
UBXN4	Ubxn4	0.542479	2	2	1.5899	0.724643	High RNA simi. high DNA simi.
OVGP1	Ovgp1	0.428619	45	46	1.15061	1.15061	Low RNA simi. low DNA simi.
CHIT1	Chit1	0.269037	1008	317	1.40844	1.33501	Low RNA simi. low DNA simi.
CDIP1	Cdip1	0.370274	26	6	1.64593	0.955211	Low RNA simi. high DNA simi.
PPP2R2D	Ppp2r2d	0.281867	593	251	1.70117	1.09979	Low RNA simi. high DNA simi.
RTCB	Rtcb	0.44989	2	2	1.75494	1.75494	High RNA simi. high DNA simi.
SAMD4A	Samd4	0.467515	2	1	1.75542	1.63049	High RNA simi. high DNA simi.
PCBP4	Pcbp4	0.575436	1	1	1.76238	1.33748	High RNA simi. high DNA simi.
ORC4	Orc4	0.415718	7	136	1.65021	1.47581
RBM22	Rbm22	0.585005	1	1	1.70071	0.9194	High RNA simi. high DNA simi.
CYYR1	Cyyr1	0.458547	4	24	1.37279	1.28167
PITHD1	Pithd1	0.408692	2	1	1.74528	1.55188	High RNA simi. high DNA simi.
KLHDC3	Klhdc3	0.51851	2	2	1.71802	1.32683	High RNA simi. high DNA simi.
WFIKKN1	Wfikkn1	0.462583	1	32	1.46703	1.46703
ABRAXAS2	Abraxas2	0.383778	166	45	1.67578	1.67578	Low RNA simi. high DNA simi.
SSTR5	Sstr5	0.34817	3	11	1.3663	1.3663	High RNA simi. low DNA simi.
MGST3	Mgst3	0.448058	25	3	1.50271	1.38493
EPS8	Eps8	0.456544	1	1	1.53556	1.17236
SNAP23	Snap23	0.540515	1	1	1.69543	1.10259	High RNA simi. high DNA simi.
TIGAR	Tigar	0.259836	1197	186	1.27049	1.05848	Low RNA simi. low DNA simi.
RPAP3	Rpap3	0.362933	404	135	1.40819	1.22165	Low RNA simi. low DNA simi.
ERAP1	Erap1	0.614128	1	1	1.56398	1.01931	High RNA simi. high DNA simi.
ATXN3	Atxn3	0.340754	163	228	1.61096	0.824561	Low RNA simi. high DNA simi.
PPIL3	Ppil3	0.387297	79	79	1.80247	1.33186	Low RNA simi. high DNA simi.
INTS12	Ints12	0.320872	523	221	1.65117	0.225263	Low RNA simi. high DNA simi.
PRPSAP1	Prpsap1	0.37864	4	68	1.6848	0.940192
IPO11	Ipo11	0.422085	1	1	1.71414	0.873856	High RNA simi. high DNA simi.
PLAAT1	Plaat1	0.314214	11	81	1.51137	0.994957
PREB	Preb	0.391248	48	41	1.61005	0.908607	Low RNA simi. high DNA simi.
ECI2	Eci2	0.316434	242	22	1.37845	1.10371	Low RNA simi. low DNA simi.
ECI2	Eci3	0.157439	3896	2635	1.06784	0.713888	Low RNA simi. low DNA simi.
NIPAL4	Nipal4	0.396676	1	3	1.50985	0.884368
COX20	Cox20	0.491447	7	38	1.46554	1.39141
IFT74	Ift74	0.567734	1	1	1.64559	0.852052	High RNA simi. high DNA simi.
SDHAF4	Sdhaf4	0.413479	17	238	1.27103	1.27103
KSR1	Ksr1	0.403708	14	1	1.57631	1.0473
GPN1	Gpn1	0.396786	135	120	1.59982	1.33641	Low RNA simi. high DNA simi.
NDUFA3	Ndufa3	0.562804	1	45	1.5098	1.03009
BOLA3	Bola3	0.514551	66	18	1.53425	1.2726
SLC10A7	Slc10a7	0.464708	9	2	1.61877	1.29916
MEAF6	Meaf6	0.38026	33	6	1.70466	1.6228	Low RNA simi. high DNA simi.
TMEM167B	Tmem167b	0.500228	1	1	1.81333	1.44544	High RNA simi. high DNA simi.
SNRPG	Snrpg	0.703562	2	2	1.68831	1.40951	High RNA simi. high DNA simi.
GLMP	Glmp	0.594748	1	3	1.44171	1.18196
SLC35B1	Slc35b1	0.604233	1	2	1.69659	0.883542	High RNA simi. high DNA simi.
TMEM230	Tmem230	0.416516	53	24	1.73554	1.45736	Low RNA simi. high DNA simi.
COQ5	Coq5	0.323955	494	144	1.5122	1.00037
MRPL53	Mrpl53	0.571843	29	36	1.44253	1.04758
TXNDC11	Txndc11	0.47034	4	1	1.5028	1.02572
RNF4	Rnf4	0.423056	45	37	1.63558	1.12747	Low RNA simi. high DNA simi.
GGT6	Ggt6	0.467826	6	7	1.32064	0.944057
LSM5	Lsm5	0.657971	3	1	1.70652	1.30183	High RNA simi. high DNA simi.
ANXA9	Anxa9	0.342312	9	28	1.40366	1.40366
TPMT	Tpmt	0.276134	522	321	1.44832	1.44832
PRRG1	Prrg1	0.350692	48	43	1.71689	1.26611	Low RNA simi. high DNA simi.
CD55	Cd55b	0.294308	497	117	0.941572	0.701303	Low RNA simi. low DNA simi.
CD55	Cd55	0.320132	262	27	0.997844	0.740535	Low RNA simi. low DNA simi.
TRIP10	Trip10	0.601361	1	1	1.51757	1.06371
ODAD1	Odad1	0.350137	138	69	1.199	0.675605	Low RNA simi. low DNA simi.
MVD	Mvd	0.68142	1	1	1.47779	0.843685
KATNAL1	Katnal1	0.38675	17	7	1.56531	1.52253
PPP1R21	Ppp1r21	0.494357	1	1	1.60948	-0.135115	High RNA simi. high DNA simi.
GZMB	Gzmb	0.571388	10	1	1.30242	0.191426
GZMB	Gzmc	0.395276	119	15	1.18176	0.129896	Low RNA simi. low DNA simi.
GZMB	Gzme	0.250156	693	149	1.08384	0.0983032	Low RNA simi. low DNA simi.
GZMH	Gzme	0.231401	739	255	1.17204	0.660978	Low RNA simi. low DNA simi.
CTSG	Ctsg	0.560912	2	1	1.25483	1.25483	High RNA simi. low DNA simi.
POLR3A	Polr3a	0.416025	13	40	1.67649	0.981869
SEC16B	Sec16b	0.497422	1	1	1.39044	0.377341	High RNA simi. low DNA simi.
DDIAS	Ddias	0.492784	58	3	1.32541	0.924195	Low RNA simi. low DNA simi.
RABGAP1L	Rabgap1l	0.458108	1	1	1.77628	1.1519	High RNA simi. high DNA simi.
MXD4	Mxd4	0.479505	6	1	1.63968	0.839226
ADCY9	Adcy9	0.417163	5	3	1.60758	-0.335734
COMMD6	Commd6	0.496311	38	57	1.51341	0.983357
MRAS	Mras	0.268503	253	343	1.68421	1.16619	Low RNA simi. high DNA simi.
GPR52	Gpr52	0.420808	3	2	1.74586	1.74586	High RNA simi. high DNA simi.
ZCCHC2	Zcchc2	0.584825	1	1	1.63654	0.949212	High RNA simi. high DNA simi.
RIPOR3	Ripor3	0.427734	2	1	1.38035	1.37659	High RNA simi. low DNA simi.
NATD1	Natd1	0.407546	2	3	1.69481	1.69481	High RNA simi. high DNA simi.
EEF1AKMT2	Eef1akmt2	0.421124	15	70	1.59059	1.49424
CARNMT1	Carnmt1	0.333688	250	77	1.7164	0.902529	Low RNA simi. high DNA simi.
WNK3	Wnk3	0.507401	1	2	1.57616	1.05836	High RNA simi. high DNA simi.
FER1L6	Fer1l6	0.329159	43	28	1.56463	1.56463	Low RNA simi. high DNA simi.
NDUFC2	Ndufc2	0.549511	11	32	1.41079	1.15241
NDUFC2-KCTD14	Ndufc2	0.408347	36	172	1.28571	0.970754	Low RNA simi. low DNA simi.
NR1H3	Nr1h3	0.40919	10	10	1.64952	0.664335
SLC38A11	Slc38a11	0.378556	4	202	1.45838	1.2563
NUDT12	Nudt12	0.346208	206	62	1.53996	1.5075
STARD4	Stard4	0.448014	6	14	1.41222	0.8304
KRT222	Krt222	0.308941	166	137	1.58376	-0.0913221	Low RNA simi. high DNA simi.
SS18L2	Ss18l2	0.218815	1492	1821	1.52991	1.52991
SLC25A19	Slc25a19	0.320722	318	24	1.40833	0.950045	Low RNA simi. low DNA simi.
FRG1	Frg1	0.48054	14	16	1.70656	0.18327
KLC4	Klc4	0.497985	1	3	1.6371	0.158423	High RNA simi. high DNA simi.
CRIPT	Cript	0.403967	15	156	1.72549	1.72549
FCF1	Fcf1	0.372753	158	388	1.68342	0.500554	Low RNA simi. high DNA simi.
CD2	Cd2	0.626146	4	1	1.03969	0.450258
DHX36	Dhx36	0.500472	4	18	1.66153	0.694299
PARP4	Parp4	0.396268	66	35	1.13613	1.13613	Low RNA simi. low DNA simi.
PTGR2	Ptgr2	0.462136	8	7	1.55682	1.35241
MAN1A2	Man1a2	0.367989	34	78	1.69315	0.768965	Low RNA simi. high DNA simi.
ABCA3	Abca3	0.329878	5	12	1.53685	0.648444
MAP1S	Map1s	0.643784	1	1	1.098	0.773753	High RNA simi. low DNA simi.
NEURL1B	Neurl1b	0.479038	1	1	1.65612	1.60405	High RNA simi. high DNA simi.
GLOD5	Glod5	0.349312	17	51	1.3914	1.33546
SLC5A3	Slc5a3	0.575196	1	1	1.72786	1.72786	High RNA simi. high DNA simi.
MAPK15	Mapk15	0.369641	19	28	1.2968	0.648472
POLE4	Pole4	0.390484	274	29	1.58368	1.58368	Low RNA simi. high DNA simi.
TMEM45A	Tmem45a	0.24642	691	613	1.22061	0.988902	Low RNA simi. low DNA simi.
MRPS17	Mrps17	0.463604	50	61	1.368	1.3586	Low RNA simi. low DNA simi.
STX18	Stx18	0.369205	17	5	1.6622	1.57874
SMIM8	Smim8	0.418706	50	135	1.56122	1.31144	Low RNA simi. high DNA simi.
RNF130	Rnf130	0.531622	1	1	1.79524	1.34758	High RNA simi. high DNA simi.
CFAP91	Cfap91	0.350572	115	157	1.39734	-0.0744986	Low RNA simi. low DNA simi.
AAMDC	Aamdc	0.534445	1	1	1.72358	1.30136	High RNA simi. high DNA simi.
EIF2A	Eif2a	0.486588	11	1	1.68889	1.25143
RBM26	Rbm26	0.62981	1	1	1.75545	1.65499	High RNA simi. high DNA simi.
PPP1R14C	Ppp1r14c	0.397421	1	2	1.63343	1.63343	High RNA simi. high DNA simi.
MRPL2	Mrpl2	0.643721	1	12	1.54867	0.557098
TBC1D24	Tbc1d24	0.339655	50	20	1.56982	1.28611	Low RNA simi. high DNA simi.
SUGCT	Sugct	0.215676	1661	1237	1.53957	1.30791
C1R	C1ra	0.599978	2	1	1.51485	-0.1295
C1R	C1rb	0.381089	95	4	1.50507	-0.133083
COG3	Cog3	0.527394	1	1	1.69723	-0.109392	High RNA simi. high DNA simi.
CCDC77	Ccdc77	0.46237	14	14	1.4634	1.36361
ERGIC1	Ergic1	0.332025	99	295	1.72864	0.985183	Low RNA simi. high DNA simi.
SRSF7	Srsf7	0.599432	2	2	1.76987	1.34361	High RNA simi. high DNA simi.
LLPH	Llph	0.541994	6	5	1.42529	1.42529
ATG101	Atg101	0.511103	3	6	1.7747	1.56859	High RNA simi. high DNA simi.
TAMM41	Tamm41	0.290293	807	1281	1.45365	0.948344
NAGA	Naga	0.431593	17	11	1.47262	1.47262
MFSD1	Mfsd1	0.468338	7	3	1.56534	-0.00399723
NOP53	Nop53	0.563915	1	4	1.46127	0.211898
SH3D21	Sh3d21	0.31022	360	110	1.08222	0.191405	Low RNA simi. low DNA simi.
KCNS3	Kcns3	0.300195	153	53	1.65583	0.767608	Low RNA simi. high DNA simi.
PHYKPL	Phykpl	0.327743	177	187	1.51614	0.460362
ZNF414	Zfp414	0.452831	24	36	1.35726	0.469524	Low RNA simi. low DNA simi.
GPR156	Gpr156	0.279791	506	317	1.3577	0.461379	Low RNA simi. low DNA simi.
HYAL1	Hyal1	0.28491	402	166	1.32888	0.991	Low RNA simi. low DNA simi.
ZBTB8A	Zbtb8a	0.28958	101	72	1.439	1.2152
C2CD3	C2cd3	0.302739	273	509	1.49352	0.988639
CSPP1	Cspp1	0.519173	1	15	1.55878	1.00091	High RNA simi. high DNA simi.
NGRN	Ngrn	0.364806	79	158	1.38339	1.38339	Low RNA simi. low DNA simi.
CMTM8	Cmtm8	0.33791	23	26	1.60345	1.25345	Low RNA simi. high DNA simi.
CDH12	Cdh12	0.291024	508	252	1.69057	1.6588	Low RNA simi. high DNA simi.
ARHGAP32	Arhgap32	0.447341	1	1	1.72119	1.38126	High RNA simi. high DNA simi.
SLC25A35	Slc25a35	0.385409	53	1	1.66777	1.50604	Low RNA simi. high DNA simi.
RANGRF	Rangrf	0.315074	800	350	1.58534	1.1871	Low RNA simi. high DNA simi.
UBASH3B	Ubash3b	0.450568	1	2	1.64831	1.64831	High RNA simi. high DNA simi.
GALNT9	Galnt9	0.313841	167	68	1.58824	1.09002	Low RNA simi. high DNA simi.
ZNF541	Zfp541	0.320096	255	212	1.33899	0.841424	Low RNA simi. low DNA simi.
SYMPK	Sympk	0.5745	3	2	1.63287	0.916814	High RNA simi. high DNA simi.
RNF215	Rnf215	0.371151	75	35	1.5796	0.538279	Low RNA simi. high DNA simi.
SPTA1	Spta1	0.438538	22	1	1.4625	1.4625
ARHGAP36	Arhgap36	0.350318	16	4	1.57819	1.33966
RNF212B	Rnf212b	0.371731	454	84	1.54925	1.11378
GIPC3	Gipc3	0.373922	2	20	1.43917	0.383218
TRIM59	Trim59	0.30259	349	318	1.57508	0.227642	Low RNA simi. high DNA simi.
FBXL6	Fbxl6	0.530782	6	8	1.38724	1.3796
EHD4	Ehd4	0.377571	19	2	1.72325	1.72325
LUZP1	Luzp1	0.554333	1	1	1.51196	0.498845
RMDN1	Rmdn1	0.381273	87	45	1.57595	0.61188	Low RNA simi. high DNA simi.
NAGK	Nagk	0.36933	61	21	1.61587	0.540321	Low RNA simi. high DNA simi.
GPANK1	Gpank1	0.425345	4	106	1.39934	1.21911
NAGPA	Nagpa	0.538752	1	1	1.4784	0.396438
SLC22A15	Slc22a15	0.209044	1981	2343	1.68835	1.6615	Low RNA simi. high DNA simi.
MAPRE2	Mapre2	0.547621	1	1	1.72723	1.38231	High RNA simi. high DNA simi.
LRCH3	Lrch3	0.391944	38	89	1.63799	1.33209	Low RNA simi. high DNA simi.
NARS2	Nars2	0.418573	7	9	1.56485	0.788217
HTR3A	Htr3a	0.346879	5	22	1.49325	1.25611
PRKD1	Prkd1	0.393476	3	2	1.63877	-0.390598	High RNA simi. high DNA simi.
NAXD	Naxd	0.290376	376	600	1.45491	1.19708
HEATR6	Heatr6	0.258538	261	1089	1.49585	-0.441632
KIF22	Kif22	0.597692	1	22	1.46948	0.982886
ANKS3	Anks3	0.550678	3	6	1.49429	0.704978
FUT11	Fut11	0.377612	33	11	1.53408	1.48024
FOXRED1	Foxred1	0.425775	14	9	1.48308	0.834761
COX18	Cox18	0.28759	470	927	1.34731	1.24353	Low RNA simi. low DNA simi.
CCNYL1	Ccnyl1	0.389926	21	5	1.82016	1.08773	Low RNA simi. high DNA simi.
KCNA2	Kcna2	0.511625	2	1	1.818	1.07811	High RNA simi. high DNA simi.
PIGW	Pigw	0.442211	44	9	1.45226	1.12709
ZNF341	Zfp341	0.479279	5	13	1.76712	1.12797
ERO1B	Ero1b	0.418499	1	2	1.61254	1.3587	High RNA simi. high DNA simi.
ESM1	Esm1	0.357344	32	7	1.44324	0.898766
CBLC	Cblc	0.597873	1	5	1.33539	0.846458	High RNA simi. low DNA simi.
ARHGAP17	Arhgap17	0.448723	4	2	1.45672	0.686274
CDK14	Cdk14	0.288952	236	149	1.74894	1.40307	Low RNA simi. high DNA simi.
KCNG1	Kcng1	0.290914	278	182	1.62293	0.796468	Low RNA simi. high DNA simi.
UTP20	Utp20	0.6834	1	1	1.53264	1.53264
LRFN5	Lrfn5	0.442443	3	17	1.74167	1.21173	High RNA simi. high DNA simi.
LRRTM2	Lrrtm2	0.556446	1	1	1.85415	0.1855	High RNA simi. high DNA simi.
FAM193A	Fam193a	0.58215	8	1	1.57862	1.36053
XYLT2	Xylt2	0.263109	544	378	1.67898	1.21369	Low RNA simi. high DNA simi.
IGFALS	Igfals	0.294688	283	186	1.37796	0.660864	Low RNA simi. low DNA simi.
NSMCE2	Nsmce2	0.481921	1	8	1.60143	1.09871	High RNA simi. high DNA simi.
DEAF1	Deaf1	0.441872	3	3	1.55281	0.990478
UPK2	Upk2	0.387464	6	2	1.54234	1.54234
LDAH	Ldah	0.336417	346	114	1.2976	0.8817	Low RNA simi. low DNA simi.
RPS6KC1	Rps6kc1	0.425822	5	9	1.40113	1.06476
TNS3	Tns3	0.470979	1	2	1.48251	0.13332
AARD	Aard	0.273591	120	104	1.11111	1.11111	Low RNA simi. low DNA simi.
EP400	Ep400	0.601028	12	4	1.42024	0.955315
FDFT1	Fdft1	0.474888	19	8	1.55689	0.999903
MON1B	Mon1b	0.522584	1	1	1.53721	0.163644
MTFR2	Mtfr2	0.524917	23	1	1.1123	0.520349	Low RNA simi. low DNA simi.
FBXO4	Fbxo4	0.354582	87	108	1.5702	0.57886	Low RNA simi. high DNA simi.
KCNJ9	Kcnj9	0.401727	32	13	1.75635	1.75635	Low RNA simi. high DNA simi.
CCSER1	Ccser1	0.514825	1	1	1.67797	0.831395	High RNA simi. high DNA simi.
LCT	Lct	0.366706	49	6	1.42038	0.90138	Low RNA simi. low DNA simi.
TNFRSF11B	Tnfrsf11b	0.340209	39	37	1.53068	0.718503
RABL6	Rabl6	0.518834	13	1	1.40385	0.756444
NOL4L	Nol4l	0.430048	1	2	1.73402	0.198246	High RNA simi. high DNA simi.
MTSS1	Mtss1	0.437374	1	1	1.70132	1.22367	High RNA simi. high DNA simi.
GBF1	Gbf1	0.62198	1	1	1.69067	0.591548	High RNA simi. high DNA simi.
GDPD2	Gdpd2	0.344421	15	3	1.6	1.40691
LCLAT1	Lclat1	0.302246	226	85	1.55084	0.857619
TMEM106C	Tmem106c	0.32991	77	242	1.38281	0.891658	Low RNA simi. low DNA simi.
CPNE9	Cpne9	0.425714	1	1	1.7509	1.10203	High RNA simi. high DNA simi.
PLXNA2	Plxna2	0.494956	1	1	1.65646	1.65646	High RNA simi. high DNA simi.
SSBP2	Ssbp2	0.55482	1	1	1.87349	1.66985	High RNA simi. high DNA simi.
ORC2	Orc2	0.428581	72	87	1.53997	0.729091
CCNDBP1	Ccndbp1	0.442757	5	1	1.51903	0.0465099
MRPS9	Mrps9	0.462952	19	9	1.41624	0.834456
AVL9	Avl9	0.484467	1	6	1.68335	1.51927	High RNA simi. high DNA simi.
RNF182	Rnf182	0.264372	197	406	1.65726	0.940862	Low RNA simi. high DNA simi.
FRMD7	Frmd7	0.368104	33	28	1.58985	1.45402	Low RNA simi. high DNA simi.
KRTCAP2	Krtcap2	0.582596	2	3	1.69565	1.54834	High RNA simi. high DNA simi.
SENP8	Senp8	0.556307	1	1	1.63372	0.724666	High RNA simi. high DNA simi.
MTFMT	Mtfmt	0.367213	25	135	1.4749	0.658207
KBTBD2	Kbtbd2	0.478386	1	2	1.75481	0.150357	High RNA simi. high DNA simi.
SARAF	Saraf	0.507665	1	1	1.38173	0.00038273	High RNA simi. low DNA simi.
ARMC7	Armc7	0.299324	593	539	1.52764	0.654752
CCDC61	Ccdc61	0.555085	1	5	1.51935	0.988112
MDH1B	Mdh1b	0.594873	1	7	1.2967	0.708425	High RNA simi. low DNA simi.
PARP8	Parp8	0.17323	1393	3154	1.67717	0.965801	Low RNA simi. high DNA simi.
PIGS	Pigs	0.492166	1	10	1.6193	0.543647	High RNA simi. high DNA simi.
MARCHF9	Marchf9	0.374409	13	74	1.74617	1.31619
CCDC9	Ccdc9	0.543178	3	3	1.61429	1.37868	High RNA simi. high DNA simi.
TTL	Ttl	0.33717	63	17	1.66755	1.66755	Low RNA simi. high DNA simi.
NDUFAF7	Ndufaf7	0.249025	1336	1377	1.52446	0.885643
JMJD4	Jmjd4	0.237824	1187	2681	1.34752	1.31392	Low RNA simi. low DNA simi.
CENPE	Cenpe	0.777729	1	1	1.17639	0.791211	High RNA simi. low DNA simi.
AGPAT5	Agpat5	0.363454	2	20	1.56316	0.30622	High RNA simi. high DNA simi.
TSEN2	Tsen2	0.439548	6	38	1.26286	0.965073
CDK4	Cdk4	0.496918	1	10	1.69333	1.06789	High RNA simi. high DNA simi.
NUDT8	Nudt8	0.454902	8	6	1.28571	1.03206
PICK1	Pick1	0.532251	2	2	1.69908	-0.00563314	High RNA simi. high DNA simi.
GLYCTK	Glyctk	0.41614	3	17	1.48791	0.706133
TRMT10B	Trmt10b	0.454412	29	31	1.47213	0.917581
CLCN4	Clcn4	0.313714	151	117	1.61741	1.32071	Low RNA simi. high DNA simi.
DPEP1	Dpep1	0.26453	205	512	1.3147	1.02771	Low RNA simi. low DNA simi.
DNAJB2	Dnajb2	0.534069	1	1	1.61631	1.21039	High RNA simi. high DNA simi.
SLC38A9	Slc38a9	0.282065	1068	728	1.67349	0.931956	Low RNA simi. high DNA simi.
FOXO4	Foxo4	0.501186	1	1	1.64625	1.62557	High RNA simi. high DNA simi.
TEX14	Tex14	0.428967	11	1	1.323	0.961662
CPXM2	Cpxm2	0.49129	2	2	1.5611	0.727805	High RNA simi. high DNA simi.
SLC7A11	Slc7a11	0.4995	1	1	1.61791	0.310425	High RNA simi. high DNA simi.
LTB4R	Ltb4r1	0.430369	3	6	1.42884	0.935537
CYP27B1	Cyp27b1	0.315427	26	341	1.44346	0.706614
STX19	Stx19	0.31186	149	241	1.55896	1.55896	Low RNA simi. high DNA simi.
WSCD1	Wscd1	0.362312	1	30	1.48669	1.15014
KCNJ15	Kcnj15	0.190873	1514	1691	1.57447	1.1991	Low RNA simi. high DNA simi.
SERTAD4	Sertad4	0.475537	1	1	1.42948	1.42948
SPP2	Spp2	0.191812	2700	1107	1.22436	1.05153	Low RNA simi. low DNA simi.
GABRB1	Gabrb1	0.451471	2	6	1.74807	0.758668	High RNA simi. high DNA simi.
SLC5A7	Slc5a7	0.454795	8	1	1.60585	1.60585
PAM	Pam	0.493045	1	1	1.61344	0.965455	High RNA simi. high DNA simi.
MAP3K1	Map3k1	0.482339	2	1	1.54839	1.54839
GP9	Gp9	0.492241	1	3	1.29213	1.29213	High RNA simi. low DNA simi.
ZNF76	Zfp523	0.351075	209	120	1.66901	1.19602	Low RNA simi. high DNA simi.
PREX2	Prex2	0.253204	568	630	1.60096	1.60096	Low RNA simi. high DNA simi.
TRMT12	Trmt12	0.442698	1	19	1.42039	0.609302	High RNA simi. low DNA simi.
TPCN2	Tpcn2	0.415587	6	14	1.36476	1.28765
ARHGAP24	Arhgap24	0.391658	1	1	1.59029	0.571667	High RNA simi. high DNA simi.
WWC1	Wwc1	0.555416	1	1	1.62656	1.20859	High RNA simi. high DNA simi.
AGAP2	Agap2	0.433329	5	8	1.69916	1.0139
FAM234A	Fam234a	0.370876	85	33	1.33033	0.847254	Low RNA simi. low DNA simi.
DACT3	Dact3	0.430835	1	7	1.45313	0.631176
GIGYF1	Gigyf1	0.750197	1	1	1.59731	1.59731	High RNA simi. high DNA simi.
PSTPIP2	Pstpip2	0.336443	24	20	1.56318	1.45443	Low RNA simi. high DNA simi.
PAMR1	Pamr1	0.44662	3	1	1.58807	1.12932	High RNA simi. high DNA simi.
VPS37C	Vps37c	0.418544	13	20	1.44335	1.38193
UBXN11	Ubxn11	0.561455	1	1	1.3996	0.996958	High RNA simi. low DNA simi.
PHF1	Phf1	0.584075	1	1	1.6844	0.915709	High RNA simi. high DNA simi.
EPHB6	Ephb6	0.442096	1	1	1.60222	1.05986	High RNA simi. high DNA simi.
TSPAN2	Tspan2	0.355015	9	8	1.66667	1.49193
NEK11	Nek11	0.47102	19	16	1.50311	1.17294
GLT1D1	Glt1d1	0.20207	390	2233	1.41499	0.640664	Low RNA simi. low DNA simi.
ITGA4	Itga4	0.526178	1	1	1.53017	0.453592
KEL	Kel	0.577606	1	2	1.37065	0.591951	High RNA simi. low DNA simi.
ZNF407	Zfp407	0.74313	1	1	1.38894	0.77216	High RNA simi. low DNA simi.
MYOT	Myot	0.348046	80	82	1.61245	1.20148	Low RNA simi. high DNA simi.
SACS	Sacs	0.626476	1	1	1.65208	1.40358	High RNA simi. high DNA simi.
ITGAD	Itgad	0.504613	2	1	1.38314	1.38314	High RNA simi. low DNA simi.
ERCC6L2	Ercc6l2	0.354482	368	286	1.61959	1.26475	Low RNA simi. high DNA simi.
GPRIN3	Gprin3	0.389132	2	2	1.18538	1.18538	High RNA simi. low DNA simi.
TTF2	Ttf2	0.54603	2	6	1.362	0.927676	High RNA simi. low DNA simi.
AGO1	Ago1	0.460826	1	3	1.85037	1.25623	High RNA simi. high DNA simi.
KLB	Klb	0.480049	1	1	1.43897	1.43897
PPP1R35	Ppp1r35	0.696098	1	1	1.32039	1.32039	High RNA simi. low DNA simi.
CCDC13	Ccdc13	0.339372	423	32	1.42543	1.42543
P3H2	P3h2	0.301864	231	16	1.5565	0.250698
KAZN	Kazn	0.368208	13	2	1.74166	1.2381
GBE1	Gbe1	0.43529	4	1	1.60503	1.55953
PRXL2C	Prxl2c	0.326594	76	144	1.59618	1.23686	Low RNA simi. high DNA simi.
STRN	Strn	0.485655	12	1	1.69654	1.69654
KCNH7	Kcnh7	0.401599	2	8	1.65733	1.36563	High RNA simi. high DNA simi.
FBXO40	Fbxo40	0.48146	11	14	1.55008	1.55008
CD109	Cd109	0.433159	4	1	1.38664	1.35452
JADE2	Jade2	0.512638	1	1	1.63977	1.15094	High RNA simi. high DNA simi.
INTS4	Ints4	0.307672	572	203	1.70727	0.839357	Low RNA simi. high DNA simi.
MAP3K2	Map3k2	0.490073	3	20	1.75968	1.75968	High RNA simi. high DNA simi.
SGO1	Sgo1	0.733259	1	1	1.17973	0.464251	High RNA simi. low DNA simi.
THEM5	Them5	0.31029	56	197	1.49832	0.816312
THEM4	Them4	0.183436	3462	4502	1.36582	0.555045	Low RNA simi. low DNA simi.
TSSC4	Tssc4	0.462488	108	5	1.16264	0.986423	Low RNA simi. low DNA simi.
EPN3	Epn3	0.505053	1	2	1.53228	-0.518795
MRPL58	Mrpl58	0.477356	153	27	1.47504	1.09775
CFAP410	Cfap410	0.358626	266	42	1.37418	1.18697	Low RNA simi. low DNA simi.
KCNJ4	Kcnj4	0.494293	1	1	1.70105	1.70105	High RNA simi. high DNA simi.
IQGAP3	Iqgap3	0.655546	1	1	1.55937	1.53563	High RNA simi. high DNA simi.
IFITM3	Ifitm3	0.623983	1	1	1.20343	0.371338	High RNA simi. low DNA simi.
IFITM3	Ifitm2	0.508151	4	1	1.16607	0.320736
IFITM3	Ifitm7	0.113913	9813	10455	1.2368	0.529107	Low RNA simi. low DNA simi.
IFITM1	Ifitm1	0.423385	55	2	1.12446	0.669775	Low RNA simi. low DNA simi.
IFITM2	Ifitm2	0.422511	3	5	1.16307	0.492655	High RNA simi. low DNA simi.
CARMIL3	Carmil3	0.426813	1	15	1.69443	1.69443	High RNA simi. high DNA simi.
PPEF2	Ppef2	0.375139	538	31	1.48589	0.146213
SAMD14	Samd14	0.538777	1	1	1.64833	1.58279	High RNA simi. high DNA simi.
MCMDC2	Mcmdc2	0.358195	213	140	1.60459	0.705813	Low RNA simi. high DNA simi.
DIS3L2	Dis3l2	0.487704	1	3	1.57883	0.69735	High RNA simi. high DNA simi.
PLSCR4	Plscr4	0.44292	3	2	1.517	0.804333
SMARCA1	Smarca1	0.427541	3	5	1.74521	1.72988	High RNA simi. high DNA simi.
ADGRA1	Adgra1	0.428349	1	3	1.39532	1.2285	High RNA simi. low DNA simi.
NRG3	Nrg3	0.403368	4	38	1.72234	0.529191
PALM3	Palm3	0.356697	5	2	1.12921	1.03706
CDS1	Cds1	0.35984	44	2	1.5974	0.357525	Low RNA simi. high DNA simi.
KBTBD3	Kbtbd3	0.590088	1	1	1.62162	0.90231	High RNA simi. high DNA simi.
PHLPP2	Phlpp2	0.530087	1	1	1.61007	0.94521	High RNA simi. high DNA simi.
POLR2K	Polr2k	0.576312	5	42	1.77966	1.59324
GALNT16	Galnt16	0.356512	40	14	1.70841	1.6588	Low RNA simi. high DNA simi.
HTRA4	Htra4	0.321434	228	157	1.26604	1.26604	Low RNA simi. low DNA simi.
RAPH1	Raph1	0.459008	1	1	1.71443	1.46411	High RNA simi. high DNA simi.
MPLKIP	Mplkip	0.48704	2	2	1.74002	1.74002	High RNA simi. high DNA simi.
TTC7B	Ttc7b	0.353231	2	31	1.70616	0.517743	High RNA simi. high DNA simi.
MARCHF11	Marchf11	0.361655	13	3	1.55556	0.43443
MYPOP	Mypop	0.47276	15	6	1.51637	1.51637
FXYD7	Fxyd7	0.468588	1	2	1.55556	1.34178
LY6D	Ly6d	0.408128	55	2	1.15175	1.15175	Low RNA simi. low DNA simi.
PLEKHM3	Plekhm3	0.326374	184	106	1.64304	1.27268	Low RNA simi. high DNA simi.
ATF7IP2	Atf7ip2	0.177898	4911	2072	0.721831	0.601454	Low RNA simi. low DNA simi.
SMIM5	Smim5	0.46652	1	1	1.43524	1.43524
TMEM98	Tmem98	0.476107	1	1	1.65198	1.16335	High RNA simi. high DNA simi.
AFG3L2	Afg3l2	0.403206	36	5	1.5407	0.385443
TTC19	Ttc19	0.249094	425	685	1.51986	0.424775
ARHGEF4	Arhgef4	0.404445	9	2	1.5254	0.990907
MRPL34	Mrpl34	0.586564	4	8	1.37276	0.93323
ANGPTL8	Angptl8	0.449726	2	2	1.32328	0.467545	High RNA simi. low DNA simi.
ENGASE	Engase	0.449566	33	1	1.41267	0.917244	Low RNA simi. low DNA simi.
ZNF804A	Zfp804a	0.383918	4	53	1.3325	1.3325
FXYD5	Fxyd5	0.514128	1	5	1.06145	0.904423	High RNA simi. low DNA simi.
SNORC	Snorc	0.343468	28	40	1.38798	1.38798	Low RNA simi. low DNA simi.
TP53I13	Trp53i13	0.590283	1	1	1.34701	0.535476	High RNA simi. low DNA simi.
EFCAB12	Efcab12	0.421654	19	21	0.972467	0.450904
MSH4	Msh4	0.361802	528	147	1.468	1.468
SF3B2	Sf3b2	0.589364	1	1	1.69056	1.03236	High RNA simi. high DNA simi.
STEAP2	Steap2	0.341473	8	20	1.58682	1.1711
R3HDM4	R3hdm4	0.282607	61	244	1.41228	0.924155	Low RNA simi. low DNA simi.
ZDHHC9	Zdhhc9	0.403614	5	10	1.80274	1.16671
PDE4A	Pde4a	0.453088	1	1	1.4592	0.876885
DNLZ	Dnlz	0.530476	5	21	1.3408	0.992474
TRIM7	Trim7	0.218343	837	1315	1.59868	1.50111	Low RNA simi. high DNA simi.
CRHR2	Crhr2	0.29995	1850	44	1.66019	1.00699	Low RNA simi. high DNA simi.
BDKRB2	Bdkrb2	0.478781	1	1	1.49214	1.43494
FGFBP3	Fgfbp3	0.343014	17	88	1.2132	1.2132
SIPA1L2	Sipa1l2	0.348082	15	68	1.49526	1.15943
ABHD18	Abhd18	0.448226	1	1	1.74242	1.5515	High RNA simi. high DNA simi.
TCIM	Tcim	0.455242	1	1	1.62617	1.62617	High RNA simi. high DNA simi.
ARPIN	Arpin	0.480814	1	1	1.54185	0.8307
ARPIN-AP3S2	Arpin	0.373862	75	18	0.601286	0.540622	Low RNA simi. low DNA simi.
C21orf58	2610028H24Rik	0.211288	2169	895	0.927909	0.612267	Low RNA simi. low DNA simi.
MAD2L2	Mad2l2	0.368493	12	27	1.67925	1.36053
IQCG	Iqcg	0.31636	118	273	1.24846	0.426062	Low RNA simi. low DNA simi.
FRMD4A	Frmd4a	0.461285	1	1	1.72727	1.0371	High RNA simi. high DNA simi.
PYURF	Pyurf	0.265725	206	912	1.45029	1.45029
ABCC3	Abcc3	0.461531	1	1	1.47685	-0.602888
C6orf62	BC005537	0.335116	112	55	1.88261	1.78098	Low RNA simi. high DNA simi.
DDX47	Ddx47	0.514412	1	1	1.65705	1.56517	High RNA simi. high DNA simi.
CFAP206	Cfap206	0.574565	4	3	1.45746	1.02695
BDP1	Bdp1	0.607227	3	10	1.16762	0.556133	High RNA simi. low DNA simi.
ATG14	Atg14	0.310374	661	130	1.60852	1.60852	Low RNA simi. high DNA simi.
UBE2C	Ube2c	0.54874	12	4	1.62778	0.886662
CCDC181	Ccdc181	0.409302	17	48	1.39477	1.24811
C3orf70	2510009E07Rik	0.311303	180	159	1.64533	1.64533	Low RNA simi. high DNA simi.
CCKBR	Cckbr	0.381364	4	4	1.5388	0.758795
CD22	Cd22	0.583748	1	5	1.13842	0.794556	High RNA simi. low DNA simi.
SRCIN1	Srcin1	0.510658	1	7	1.7361	1.40302	High RNA simi. high DNA simi.
NAALADL1	Naaladl1	0.219001	388	1400	1.43466	-0.456689
CFAP157	Cfap157	0.402448	39	6	1.33589	0.625124	Low RNA simi. low DNA simi.
SUSD1	Susd1	0.297469	113	43	1.42794	0.663202
C2orf42	C87436	0.440808	3	2	1.63636	1.1949	High RNA simi. high DNA simi.
DNAH10	Dnah10	0.521894	3	2	1.44604	-0.120625
MDC1	Mdc1	0.588875	2	1	1.39312	0.968263	High RNA simi. low DNA simi.
MDFI	Mdfi	0.454992	2	3	1.54781	1.39358
SPACA9	Spaca9	0.392384	73	15	1.60947	1.27799	Low RNA simi. high DNA simi.
STON1	Ston1	0.229059	1161	945	1.41513	1.05605	Low RNA simi. low DNA simi.
STON1-GTF2A1L	Ston1	0.206832	2602	1407	0.692019	0.650951	Low RNA simi. low DNA simi.
GTF2A1L	Gtf2a1l	0.282789	898	142	1.29255	0.511233	Low RNA simi. low DNA simi.
XAF1	Xaf1	0.605546	30	10	1.25828	0.817073	Low RNA simi. low DNA simi.
CDIN1	Cdin1	0.287443	206	1059	1.75347	0.70574	Low RNA simi. high DNA simi.
SLC22A14	Slc22a14	0.406748	387	13	1.08463	0.822345	Low RNA simi. low DNA simi.
C19orf67	1700067K01Rik	0.454955	63	23	1.39665	1.03865	Low RNA simi. low DNA simi.
PAXBP1	Paxbp1	0.564791	2	1	1.94595	1.64518	High RNA simi. high DNA simi.
VPS35L	Vps35l	0.521525	1	2	1.61653	0.626962	High RNA simi. high DNA simi.
GAB3	Gab3	0.347575	47	105	1.44491	1.16752
TRAPPC9	Trappc9	0.460205	1	4	1.52031	1.03024
TRHDE	Trhde	0.398053	2	22	1.69802	0.969736	High RNA simi. high DNA simi.
THEM6	Them6	0.171509	3523	3933	1.52198	0.78042
GTPBP8	Gtpbp8	0.271793	1262	1574	1.43724	1.14176
GPR101	Gpr101	0.333284	90	74	1.35488	1.35488	Low RNA simi. low DNA simi.
SHFL	Shfl	0.383443	118	31	1.5769	0.516179	Low RNA simi. high DNA simi.
PHTF1	Phtf1	0.39066	2	21	1.70637	1.35373	High RNA simi. high DNA simi.
SNCAIP	Sncaip	0.381094	21	6	1.7619	1.03957	Low RNA simi. high DNA simi.
GK	Gk	0.265931	389	282	1.75893	0.131947	Low RNA simi. high DNA simi.
DYRK3	Dyrk3	0.303984	80	32	1.55499	1.04706
LRRC4C	Lrrc4c	0.428291	6	5	1.79719	1.24367
PARP9	Parp9	0.786735	1	2	1.255	1.0256	High RNA simi. low DNA simi.
PDCD1LG2	Pdcd1lg2	0.315034	246	215	1.2235	1.2235	Low RNA simi. low DNA simi.
CD274	Cd274	0.567659	1	3	1.3047	0.932975	High RNA simi. low DNA simi.
ANKRD26	Ankrd26	0.500886	6	19	1.20086	-0.672988
VMA21	Vma21	0.399767	61	19	1.60784	1.37584	Low RNA simi. high DNA simi.
YEATS2	Yeats2	0.282623	694	589	1.54692	1.01565
SPAG17	Spag17	0.582539	1	2	1.35387	0.472709	High RNA simi. low DNA simi.
CEP250	Cep250	0.519117	1	1	1.56406	1.03013	High RNA simi. high DNA simi.
SH2D6	Sh2d6	0.348888	429	35	1.34815	0.789836	Low RNA simi. low DNA simi.
C8orf82	C030006K11Rik	0.514977	12	5	1.52141	1.05822
CFAP65	Cfap65	0.477948	32	12	1.29853	-0.567074	Low RNA simi. low DNA simi.
RALGDS	Ralgds	0.492683	1	1	1.57067	1.13037	High RNA simi. high DNA simi.
PLEKHA2	Plekha2	0.461296	1	1	1.5939	1.3635	High RNA simi. high DNA simi.
FKBP15	Fkbp15	0.539209	1	1	1.48543	0.639752
FAM149A	Fam149a	0.315398	74	50	1.17446	-0.180685	Low RNA simi. low DNA simi.
TSTD1	Tstd1	0.333848	147	74	1.26329	0.857153	Low RNA simi. low DNA simi.
GALNTL6	Galntl6	0.338545	82	122	1.73754	1.57899	Low RNA simi. high DNA simi.
UBA6	Uba6	0.529703	3	1	1.64657	-0.0562707	High RNA simi. high DNA simi.
EPB41L1	Epb41l1	0.505665	1	1	1.72743	0.83852	High RNA simi. high DNA simi.
TESK1	Tesk1	0.595956	1	1	1.67278	1.67278	High RNA simi. high DNA simi.
ZNF512B	Zfp512b	0.4481	17	26	1.52694	1.52694
DNAAF9	Dnaaf9	0.510793	1	1	1.5957	1.5957	High RNA simi. high DNA simi.
MEGF8	Megf8	0.693849	1	1	1.60882	-0.233526	High RNA simi. high DNA simi.
DNAH3	Dnah3	0.504224	2	10	1.54355	1.52646
GRB7	Grb7	0.491164	1	2	1.57031	1.22634	High RNA simi. high DNA simi.
LTN1	Ltn1	0.550797	2	11	1.52174	1.26027
PLCXD2	Plcxd2	0.484811	1	1	1.67106	1.54284	High RNA simi. high DNA simi.
FCHSD2	Fchsd2	0.460081	1	1	1.76078	1.07695	High RNA simi. high DNA simi.
SUN2	Sun2	0.486609	2	1	1.48757	1.27426
CFAP70	Cfap70	0.463975	9	45	1.42992	0.151336
CXCR1	Cxcr1	0.193425	486	2569	1.25557	1.25557	Low RNA simi. low DNA simi.
CXCR2	Cxcr2	0.416798	20	3	1.35183	0.358149
CYTH2	Cyth2	0.502655	1	1	1.74744	1.49997	High RNA simi. high DNA simi.
CEP192	Cep192	0.538171	23	25	1.29916	0.0398528	Low RNA simi. low DNA simi.
IKZF2	Ikzf2	0.500824	1	1	1.87287	1.24131	High RNA simi. high DNA simi.
PTPRM	Ptprm	0.468104	2	1	1.65543	0.888804	High RNA simi. high DNA simi.
MINDY4	Mindy4	0.352619	44	39	1.39543	1.39543	Low RNA simi. low DNA simi.
GPR89A	Gpr89	0.265899	139	955	1.65351	1.20431	Low RNA simi. high DNA simi.
GPR89B	Gpr89	0.347802	70	59	1.6557	0.907039	Low RNA simi. high DNA simi.
PARP10	Parp10	0.65715	1	4	1.17223	0.581895	High RNA simi. low DNA simi.
KCNS1	Kcns1	0.367743	3	1	1.53756	1.53756
NLRC5	Nlrc5	0.616401	1	1	1.2024	0.566918	High RNA simi. low DNA simi.
TPP2	Tpp2	0.491302	8	7	1.71549	0.860853
MYOCD	Myocd	0.531432	1	1	1.45375	0.773387
PATL2	Patl2	0.187226	2255	2239	1.26009	0.336137	Low RNA simi. low DNA simi.
MYO1D	Myo1d	0.401185	5	2	1.715	0.714532
GUCY2C	Gucy2c	0.511938	1	3	1.44232	1.44232
RNF157	Rnf157	0.467162	1	2	1.63379	1.10308	High RNA simi. high DNA simi.
KCNMB3	Kcnmb3	0.30343	384	998	1.08366	0.751021	Low RNA simi. low DNA simi.
KCNJ10	Kcnj10	0.574927	1	1	1.68947	0.892443	High RNA simi. high DNA simi.
CXorf38	1810030O07Rik	0.359402	88	170	1.5715	1.04576	Low RNA simi. high DNA simi.
PHLPP1	Phlpp1	0.458108	1	1	1.54296	0.163524
LRRC75A	Lrrc75a	0.163919	1987	4959	1.60779	1.23789	Low RNA simi. high DNA simi.
CCDC32	Ccdc32	0.243131	1620	558	1.63704	1.42387	Low RNA simi. high DNA simi.
SH2D2A	Sh2d2a	0.63965	1	2	1.08845	1.05145	High RNA simi. low DNA simi.
GOLT1A	Golt1a	0.460969	10	2	1.53808	1.53808
HAP1	Hap1	0.254172	1355	198	1.11828	0.62694	Low RNA simi. low DNA simi.
PIGG	Pigg	0.331111	409	367	1.45287	0.534875
GABRG1	Gabrg1	0.449979	1	1	1.63519	1.63519	High RNA simi. high DNA simi.
C19orf12	1600014C10Rik	0.25485	437	888	1.5	1.05408
N4BP3	N4bp3	0.459214	1	1	1.59249	1.59249	High RNA simi. high DNA simi.
SLAMF6	Slamf6	0.526367	14	6	0.952811	0.776532
SLAMF7	Slamf7	0.559763	1	1	1.10945	0.670595	High RNA simi. low DNA simi.
CD84	Cd84	0.503868	1	1	1.26241	1.0775	High RNA simi. low DNA simi.
SLAMF9	Slamf9	0.254953	254	698	1.25926	0.98908	Low RNA simi. low DNA simi.
SSH3	Ssh3	0.487066	1	2	1.45404	0.872953
XKR5	Xkr5	0.320201	79	208	1.26979	1.16656	Low RNA simi. low DNA simi.
CD27	Cd27	0.555343	15	6	1.28516	1.28516
MINAR1	Minar1	0.346207	74	30	1.59237	1.59046	Low RNA simi. high DNA simi.
EML5	Eml5	0.449242	1	2	1.72245	0.896516	High RNA simi. high DNA simi.
CABIN1	Cabin1	0.501113	2	15	1.58932	1.10521	High RNA simi. high DNA simi.
CRTC2	Crtc2	0.640233	1	1	1.70296	0.676792	High RNA simi. high DNA simi.
STT3B	Stt3b	0.519704	3	1	1.71532	1.71532	High RNA simi. high DNA simi.
KLHL13	Klhl13	0.354115	4	6	1.74167	1.32825
KLHL9	Klhl9	0.375637	78	99	1.74757	1.74757	Low RNA simi. high DNA simi.
RBBP8NL	Rbbp8nl	0.513038	1	1	1.16354	1.16354	High RNA simi. low DNA simi.
TBC1D8B	Tbc1d8b	0.248243	1197	1209	1.68247	0.658977	Low RNA simi. high DNA simi.
CENPT	Cenpt	0.380442	97	32	1.13262	0.487485	Low RNA simi. low DNA simi.
C10orf88	2310057M21Rik	0.391659	73	43	1.37224	1.37224	Low RNA simi. low DNA simi.
SAC3D1	Sac3d1	0.718069	1	1	1.06819	0.752022	High RNA simi. low DNA simi.
ZXDC	Zxdc	0.39046	113	9	1.45693	1.16178
ZXDA	Zxdb	0.391067	19	24	1.3409	1.3409
ZXDB	Zxdb	0.318105	79	329	1.36313	1.36313	Low RNA simi. low DNA simi.
PLEKHH3	Plekhh3	0.586754	1	1	1.63294	1.35289	High RNA simi. high DNA simi.
CKAP2	Ckap2	0.492725	37	35	1.20079	0.348481	Low RNA simi. low DNA simi.
RBM44	Rbm44	0.319611	1142	156	1.17328	1.17328	Low RNA simi. low DNA simi.
TWNK	Twnk	0.501119	57	4	1.61039	0.737339	Low RNA simi. high DNA simi.
RSF1	Rsf1	0.574143	1	19	1.5779	0.685995	High RNA simi. high DNA simi.
DTX3L	Dtx3l	0.794807	2	1	1.13423	0.434649	High RNA simi. low DNA simi.
E2F2	E2f2	0.53181	1	1	1.5359	1.5359
VSTM2B	Vstm2b	0.360557	28	18	1.54779	1.54779
TAF1C	Taf1c	0.444951	107	88	1.25996	0.467356	Low RNA simi. low DNA simi.
LONRF2	Lonrf2	0.455346	4	3	1.39735	1.39476
SCYL1	Scyl1	0.565829	1	1	1.6182	1.32097	High RNA simi. high DNA simi.
C15orf39	1700017B05Rik	0.368188	21	10	1.34331	1.27515	Low RNA simi. low DNA simi.
SPAG5	Spag5	0.564339	13	4	1.3065	-0.894603
C5orf22	6030458C11Rik	0.316851	441	245	1.47254	0.0775591
ARMH3	Armh3	0.493455	1	2	1.74203	0.10357	High RNA simi. high DNA simi.
CFAP99	Cfap99	0.467594	14	6	1.24096	0.327675
NDUFB3	Ndufb3	0.66667	10	2	1.44118	1.44118
LSM3	Lsm3	0.580491	46	7	1.72816	1.72816	Low RNA simi. high DNA simi.
RELL1	Rell1	0.426809	1	2	1.47034	1.30502
ANKLE1	Ankle1	0.269259	87	665	0.989037	0.877301	Low RNA simi. low DNA simi.
TMEM208	Tmem208	0.721083	1	1	1.71839	1.07879	High RNA simi. high DNA simi.
NCBP3	Ncbp3	0.40143	73	19	1.69388	-0.341917	Low RNA simi. high DNA simi.
C11orf58	1110004F10Rik	0.649132	1	1	1.6102	1.24597	High RNA simi. high DNA simi.
TMC6	Tmc6	0.557916	1	1	1.36838	1.08926	High RNA simi. low DNA simi.
ITGB1BP2	Itgb1bp2	0.526435	2	8	1.72437	1.67814	High RNA simi. high DNA simi.
KIF2A	Kif2a	0.43341	1	4	1.76763	1.53387	High RNA simi. high DNA simi.
VWA5A	AW551984	0.193783	2175	1558	1.22906	0.691288	Low RNA simi. low DNA simi.
VWA5A	Vwa5a	0.3652	4	8	1.28442	0.733013
RTKN	Rtkn	0.463204	2	2	1.63373	1.53193	High RNA simi. high DNA simi.
TXNRD2	Txnrd2	0.411674	3	4	1.48733	1.06728
APBA3	Apba3	0.302681	420	932	1.32114	1.32114	Low RNA simi. low DNA simi.
MANBAL	Manbal	0.57515	1	2	1.63953	1.51209	High RNA simi. high DNA simi.
MAD2L1BP	Mad2l1bp	0.529725	4	1	1.41787	1.34992
CXCL1	Cxcl3	0.614807	1	2	1.09091	1.09091	High RNA simi. low DNA simi.
CXCL1	Cxcl1	0.580114	3	3	1.13171	1.13171	High RNA simi. low DNA simi.
CXCL1	Cxcl2	0.583332	2	7	1.17703	1.17703	High RNA simi. low DNA simi.
CXCL2	Cxcl3	0.521785	6	15	1.13557	1.13557
CXCL2	Cxcl1	0.634998	1	2	1.17398	1.17398	High RNA simi. low DNA simi.
CXCL2	Cxcl2	0.578868	2	8	1.19298	1.19298	High RNA simi. low DNA simi.
CXCL3	Cxcl3	0.578902	1	6	1.11005	1.11005	High RNA simi. low DNA simi.
CXCL3	Cxcl2	0.573516	2	11	1.20255	1.20255	High RNA simi. low DNA simi.
CXCL5	Cxcl5	0.379075	7	69	0.903226	0.903226
CXCL6	Cxcl5	0.466328	2	3	0.913978	0.894236	High RNA simi. low DNA simi.
PPBP	Ppbp	0.377552	13	19	0.883402	0.883402
ARSJ	Arsj	0.407144	8	4	1.60801	0.464303
ADAMTSL5	Adamtsl5	0.477225	1	1	1.35003	0.615965	High RNA simi. low DNA simi.
ZNF182	Zfp182	0.479635	6	45	1.48279	1.45643
ZNF354B	Zfp354b	0.336326	343	266	1.45185	0.383535
RALYL	Ralyl	0.393996	31	10	1.66515	1.52779	Low RNA simi. high DNA simi.
TSPAN10	Tspan10	0.267924	319	527	1.12821	0.926141	Low RNA simi. low DNA simi.
ZNF217	Zfp217	0.430917	1	17	1.21951	-0.00415955	High RNA simi. low DNA simi.
WDR44	Wdr44	0.369966	25	73	1.7122	1.5998	Low RNA simi. high DNA simi.
ZFP1	Zfp1	0.282753	649	1027	1.47947	1.34044
CACUL1	Cacul1	0.376509	26	19	1.67469	1.58721	Low RNA simi. high DNA simi.
WDR93	Wdr93	0.438103	57	1	1.29477	0.653451	Low RNA simi. low DNA simi.
RNPEPL1	Rnpepl1	0.48468	3	24	1.67749	1.35211	High RNA simi. high DNA simi.
RBPMS	Rbpms	0.53601	1	1	1.83976	1.46261	High RNA simi. high DNA simi.
FCRLB	Fcrlb	0.343111	18	50	1.48148	1.03109
FCRLA	Fcrla	0.59823	1	6	1.27162	0.831239	High RNA simi. low DNA simi.
GOLM1	Golm1	0.283817	272	40	1.27806	0.207024	Low RNA simi. low DNA simi.
WNK2	Wnk2	0.574633	1	1	1.42353	1.14208
RTRAF	Rtraf	0.558433	1	1	1.77415	0.842448	High RNA simi. high DNA simi.
KLHDC7A	Klhdc7a	0.389369	5	2	1.30756	1.30756
ZBTB7B	Zbtb7b	0.590396	1	1	1.62089	1.59324	High RNA simi. high DNA simi.
MKRN2OS	Mkrn2os	0.297977	249	162	1.38961	1.33055	Low RNA simi. low DNA simi.
DDB1	Ddb1	0.413784	8	18	1.7213	1.22743
RFPL1	Rfpl4	0.237449	1440	519	0.855886	0.855886	Low RNA simi. low DNA simi.
RFPL2	Rfpl4	0.13655	8268	2968	0.651674	0.244254	Low RNA simi. low DNA simi.
RFPL4A	Rfpl4	0.143776	5659	2628	1.04861	1.04861	Low RNA simi. low DNA simi.
RFPL4AL1	Rfpl4	0.18989	2622	1197	1.05324	1.05324	Low RNA simi. low DNA simi.
RNF227	Rnf227	0.168851	4834	2612	1.48866	1.01993
CCDC117	Ccdc117	0.446078	3	2	1.48148	0.463825
C1orf52	2410004B18Rik	0.62016	1	1	1.45055	1.36424
TLCD3A	Tlcd3a	0.366477	14	3	1.46382	0.480806
BPHL	Bphl	0.347551	110	37	1.4532	1.06648
MZT1	Mzt1	0.590314	1	1	1.64609	1.64609	High RNA simi. high DNA simi.
RBM14	Rbm14	0.594702	1	4	1.81343	1.52381	High RNA simi. high DNA simi.
RBM14-RBM4	Rbm14	0.282677	1367	1153	1.66527	1.15982	Low RNA simi. high DNA simi.
PCDH8	Pcdh8	0.408451	5	4	1.6315	1.62033
MPV17L	Mpv17l	0.163861	5669	3686	1.38776	0.95708	Low RNA simi. low DNA simi.
DYNLRB2	Dynlrb2	0.581164	5	9	1.64948	0.84264
TIMM21	Timm21	0.440797	76	30	1.35762	0.811223	Low RNA simi. low DNA simi.
SLC35G1	Slc35g1	0.349307	5	20	1.45578	-0.170952
TMEM101	Tmem101	0.514464	1	2	1.62791	0.543071	High RNA simi. high DNA simi.
DMAC2	Dmac2	0.291038	460	795	1.3127	0.818664	Low RNA simi. low DNA simi.
BRSK1	Brsk1	0.58884	1	1	1.73556	1.09132	High RNA simi. high DNA simi.
OXLD1	Oxld1	0.445942	89	39	0.860952	0.531469	Low RNA simi. low DNA simi.
C7orf25	AW209491	0.27594	949	1084	1.64455	1.33135	Low RNA simi. high DNA simi.
GPR26	Gpr26	0.449951	4	13	1.73964	1.73964
PRRT3	Prrt3	0.439239	1	2	1.31697	1.24729	High RNA simi. low DNA simi.
SLC15A5	Slc15a5	0.298722	580	256	1.25196	1.25196	Low RNA simi. low DNA simi.
WIZ	Wiz	0.4834	15	4	1.643	1.37807
MALSU1	Malsu1	0.566606	1	1	1.41379	1.41379	High RNA simi. low DNA simi.
SMIM13	Smim13	0.422193	3	9	1.54696	1.54696
LRRN2	Lrrn2	0.293117	265	226	1.58431	1.58431	Low RNA simi. high DNA simi.
HPN	Hpn	0.629273	1	1	1.53932	1.25261
TMEM42	Tmem42	0.407434	65	34	1.49895	1.49895
CENPU	Cenpu	0.614751	2	3	1.18313	0.769896	High RNA simi. low DNA simi.
C5orf24	B230219D22Rik	0.610792	1	1	1.74603	1.40066	High RNA simi. high DNA simi.
ZNF638	Zfp638	0.673309	1	1	1.53723	0.655005
SLF1	Slf1	0.337513	29	383	1.66292	1.39382	Low RNA simi. high DNA simi.
NDUFC1	Ndufc1	0.688452	3	11	1.41558	1.35734	High RNA simi. low DNA simi.
NINJ1	Ninj1	0.543113	1	1	1.61656	1.61656	High RNA simi. high DNA simi.
C11orf24	1810055G02Rik	0.524025	1	1	0.986951	0.935581	High RNA simi. low DNA simi.
HYLS1	Hyls1	0.200959	1872	3215	1.46883	1.46883
AKAP14	Akap14	0.466673	24	41	-0.196825	-0.563883	Low RNA simi. low DNA simi.
SIL1	Sil1	0.615162	1	1	1.54023	0.965371
MFRP	Mfrp	0.39686	19	14	1.42096	1.24177
ZFTA	Zfta	0.630964	1	1	1.66372	1.17228	High RNA simi. high DNA simi.
LRRC14	Lrrc14	0.48318	31	6	1.56275	1.30217	Low RNA simi. high DNA simi.
SPRTN	Sprtn	0.358958	16	88	1.24764	0.41873
PIK3C2G	Pik3c2g	0.423039	3	2	1.00224	0.851159	High RNA simi. low DNA simi.
DDAH1	Ddah1	0.485223	1	1	1.67949	1.6604	High RNA simi. high DNA simi.
C11orf54	4931406C07Rik	0.464736	7	2	1.56962	1.02764
PPP1R3G	Ppp1r3g	0.388865	4	2	1.27016	1.27016
DDX17	Ddx17	0.580907	1	1	1.49892	0.638345
KLC2	Klc2	0.457303	16	4	1.6369	1.29583
RAB5IF	Rab5if	0.605253	1	1	1.78462	1.32784	High RNA simi. high DNA simi.
KLF10	Klf10	0.278362	1105	1088	1.52688	1.5203
C1orf198	2310022B05Rik	0.472753	1	1	1.42038	0.657592	High RNA simi. low DNA simi.
HROB	Hrob	0.626211	1	1	1.24624	1.1303	High RNA simi. low DNA simi.
FAM174C	Fam174c	0.455934	170	20	0.991736	0.746556	Low RNA simi. low DNA simi.
C6orf136	2310061I04Rik	0.560419	1	1	1.5	0.881484
NEPRO	Nepro	0.300014	776	673	1.29979	0.799344	Low RNA simi. low DNA simi.
RASA2	Rasa2	0.396252	67	12	1.64429	1.46267	Low RNA simi. high DNA simi.
C2CD4D	C2cd4d	0.461404	2	4	1.43774	1.43774
LCORL	Lcorl	0.606812	1	1	1.87431	1.43954	High RNA simi. high DNA simi.
ZFHX2	Zfhx2	0.491274	1	1	1.57022	-0.284507	High RNA simi. high DNA simi.
ACSL6	Acsl6	0.305251	85	122	1.66905	1.38404	Low RNA simi. high DNA simi.
CTXN2	Ctxn2	0.252096	579	332	1.60976	1.60976	Low RNA simi. high DNA simi.
PPP4R3B	Ppp4r3b	0.621891	1	1	1.78686	1.71992	High RNA simi. high DNA simi.
MOB1A	Mob1a	0.595804	1	3	1.79263	1.79263	High RNA simi. high DNA simi.
FDXACB1	Fdxacb1	0.456641	5	4	1.43323	1.00488
MAP3K6	Map3k6	0.473046	5	1	1.533	0.501538
RPL27A	Rpl27a	0.728582	11	3	1.72483	0.946449
COX7B2	Cox7b2	0.356697	9	31	1.19192	1.18079
COX7B	Cox7b	0.765079	1	1	1.54321	0.987479
IL4I1	Il4i1	0.491067	8	3	1.19155	0.62186
TSPYL5	Tspyl5	0.278656	91	628	1.33253	1.33253	Low RNA simi. low DNA simi.
TSPYL2	Tspyl2	0.450932	4	1	1.63388	1.03217
TSPYL1	Tspyl1	0.401879	2	11	1.22738	1.22738	High RNA simi. low DNA simi.
TSPYL6	Tspyl1	0.0639673	12111	12378	1.0729	1.0729	Low RNA simi. low DNA simi.
TSPYL4	Tspyl4	0.383204	26	15	1.42498	1.42498
NOP14	Nop14	0.578849	5	7	1.46752	1.39154
TACC2	Tacc2	0.433276	2	1	1.65177	1.09442	High RNA simi. high DNA simi.
MAP4K4	Map4k4	0.544945	1	1	1.71784	1.43151	High RNA simi. high DNA simi.
RBIS	Rbis	0.643555	2	1	1.58678	1.47763	High RNA simi. high DNA simi.
HAUS8	Haus8	0.420989	99	1	0.889172	0.516029	Low RNA simi. low DNA simi.
SLC35A2	Slc35a2	0.472638	1	2	1.70955	1.406	High RNA simi. high DNA simi.
ZMYND10	Zmynd10	0.537439	7	3	1.57143	1.31234
WDR77	Wdr77	0.538079	1	9	1.6414	1.44255	High RNA simi. high DNA simi.
LBH	Lbh	0.400576	1	1	1.68868	1.13729	High RNA simi. high DNA simi.
SPEF1	Spef1	0.205048	1086	2354	1.57768	1.57768	Low RNA simi. high DNA simi.
WBP11	Wbp11	0.586215	1	1	1.66822	1.05076	High RNA simi. high DNA simi.
BACE1	Bace1	0.405075	6	3	1.73307	1.37853
C6orf120	1600012H06Rik	0.468652	2	1	1.29453	1.29453	High RNA simi. low DNA simi.
C1orf21	1700025G04Rik	0.346709	3	23	1.81967	1.357	High RNA simi. high DNA simi.
NUP54	Nup54	0.424886	37	127	1.63036	1.03934	Low RNA simi. high DNA simi.
LRR1	Lrr1	0.400353	141	66	1.46937	0.901168
IFT122	Ift122	0.404347	21	2	1.64895	1.06756	Low RNA simi. high DNA simi.
ALG11	Alg11	0.354382	153	104	1.57539	0.593583	Low RNA simi. high DNA simi.
ANTKMT	Antkmt	0.493954	56	3	1.33763	1.1607	Low RNA simi. low DNA simi.
TMEM30B	Tmem30b	0.501456	1	6	1.73088	1.73088	High RNA simi. high DNA simi.
TATDN1	Tatdn1	0.279674	921	396	1.65993	1.12988	Low RNA simi. high DNA simi.
GAPVD1	Gapvd1	0.428029	3	3	1.71622	1.48827	High RNA simi. high DNA simi.
SLC35F6	Slc35f6	0.38448	16	35	1.65385	1.62279
CYBC1	Cybc1	0.521358	1	1	1.6117	1.02033	High RNA simi. high DNA simi.
RAMP1	Ramp1	0.378018	2	3	1.39597	1.18414	High RNA simi. low DNA simi.
PRODH2	Prodh2	0.331893	233	88	1.42629	0.959312
CFAP300	Cfap300	0.311763	180	208	1.51119	1.17571
RPL29	Rpl29	0.74726	22	1	1.44548	1.32275
RPUSD4	Rpusd4	0.303296	494	559	1.48325	1.00846
C2orf76	3110009E18Rik	0.401698	159	21	1.59318	1.34592	Low RNA simi. high DNA simi.
SPOUT1	Spout1	0.526854	1	4	1.54391	0.442136
CASKIN2	Caskin2	0.488819	2	2	1.57256	1.4025	High RNA simi. high DNA simi.
RSPH1	Rsph1	0.511857	10	8	1.38235	1.38147
CMSS1	Cmss1	0.420935	23	73	1.57032	1.0767	Low RNA simi. high DNA simi.
F8A1	F8a	0.32449	226	388	1.47038	1.47038
F8A2	F8a	0.178472	483	4377	1.47038	1.47038
F8A3	F8a	0.178607	475	4366	1.47038	1.47038
PLEKHB1	Plekhb1	0.567177	1	1	1.63556	1.43607	High RNA simi. high DNA simi.
TONSL	Tonsl	0.640867	1	1	1.35424	1.35424	High RNA simi. low DNA simi.
MLIP	Mlip	0.471041	1	2	1.55072	1.06203
FAM98C	Fam98c	0.403052	5	75	1.33621	0.772435
RDM1	Rdm1	0.341191	224	94	1.2816	0.741331	Low RNA simi. low DNA simi.
FUBP3	Fubp3	0.492774	1	1	1.65763	1.23082	High RNA simi. high DNA simi.
CDK17	Cdk17	0.459205	1	1	1.71756	0.97763	High RNA simi. high DNA simi.
GIN1	Gin1	0.454191	71	4	1.67901	1.35962	Low RNA simi. high DNA simi.
CCDC115	Ccdc115	0.389065	26	46	1.41436	1.22934	Low RNA simi. low DNA simi.
ELMO3	Elmo3	0.595439	2	1	1.58669	1.50219	High RNA simi. high DNA simi.
AOC2	Aoc2	0.291558	261	923	1.50536	1.50428
AOC3	Aoc3	0.57254	1	1	1.5159	0.257651
C8orf33	1110038F14Rik	0.133205	6931	6688	1.31126	1.24833	Low RNA simi. low DNA simi.
TRMT13	Trmt13	0.575112	2	2	1.59059	1.21803	High RNA simi. high DNA simi.
TDRKH	Tdrkh	0.38855	1	4	1.71631	1.62945	High RNA simi. high DNA simi.
MOCOS	Mocos	0.270307	327	211	1.3828	1.3828	Low RNA simi. low DNA simi.
REXO4	Rexo4	0.444756	53	13	1.28051	0.65182	Low RNA simi. low DNA simi.
GATD3	Gatd3a	0.531539	3	1	1.49751	0.923325
MCUR1	Mcur1	0.229573	547	1168	1.32192	0.588353	Low RNA simi. low DNA simi.
TMEM243	Tmem243	0.358887	47	3	1.82353	1.64711	Low RNA simi. high DNA simi.
COPS6	Cops6	0.577534	1	3	1.78834	0.971414	High RNA simi. high DNA simi.
IGLON5	Iglon5	0.444441	1	7	1.71513	1.71513	High RNA simi. high DNA simi.
GABRA4	Gabra4	0.381295	4	3	1.7027	1.40148
CDC6	Cdc6	0.592286	7	10	1.46501	0.399566
ABCA7	Abca7	0.547633	1	2	1.33874	-0.913615	High RNA simi. low DNA simi.
POLR2L	Polr2l	0.608022	3	5	1.69118	1.69118	High RNA simi. high DNA simi.
DCTN6	Dctn6	0.477512	5	1	1.59162	0.869412
LRMDA	Lrmda	0.513323	1	1	1.59446	1.09803	High RNA simi. high DNA simi.
TTC38	Ttc38	0.338382	37	79	1.52422	0.737334
SFT2D2	Sft2d2	0.300025	793	310	1.58671	1.34239	Low RNA simi. high DNA simi.
GTF2A2	Gtf2a2	0.462162	109	26	1.85455	1.65566	Low RNA simi. high DNA simi.
SMIM19	Smim19	0.439413	48	14	1.54938	1.21313
ZMAT1	Zmat1	0.485563	6	2	1.22922	1.191
UBE2S	Ube2s	0.56205	3	1	1.58986	1.11078	High RNA simi. high DNA simi.
PRIMPOL	Primpol	0.413928	59	59	1.38308	1.16425	Low RNA simi. low DNA simi.
MYG1	Myg1	0.519725	15	13	1.5365	0.964774
GMFG	Gmfg	0.64057	1	1	1.63725	1.12154	High RNA simi. high DNA simi.
POLH	Polh	0.442535	1	7	1.49231	0.908438
NUP62	Nup62	0.540118	1	1	1.3581	1.25235	High RNA simi. low DNA simi.
TMEM200B	Tmem200b	0.185369	1664	4061	1.43564	1.43564
ABHD12B	Abhd12b	0.28421	118	1044	1.45518	1.32737
C2orf68	0610030E20Rik	0.353186	50	167	1.56886	0.485086	Low RNA simi. high DNA simi.
CFAP299	Cfap299	0.427653	11	93	1.52279	1.2134
ATXN2	Atxn2	0.531828	1	1	1.62835	1.16674	High RNA simi. high DNA simi.
MEGF9	Megf9	0.437162	1	1	1.54319	1.54319
MFSD3	Mfsd3	0.433223	51	18	1.30993	1.30993	Low RNA simi. low DNA simi.
GATC	Gatc	0.188856	1704	4121	1.19681	0.584563	Low RNA simi. low DNA simi.
UGT8	Ugt8a	0.380269	6	4	1.70111	0.985526
LRRC61	Lrrc61	0.17509	3147	5232	1.52179	1.52179
DUSP18	Dusp18	0.216327	2026	2419	1.47619	1.32723
CFAP126	Cfap126	0.456861	4	11	1.4408	1.4408
C5orf34	4833420G17Rik	0.127423	5829	5769	1.41777	0.757936	Low RNA simi. low DNA simi.
CCDC137	Ccdc137	0.461647	50	7	1.28399	0.786435	Low RNA simi. low DNA simi.
FAM168B	Fam168b	0.527511	2	1	1.75277	1.75277	High RNA simi. high DNA simi.
GDPGP1	Gdpgp1	0.206233	1561	4314	1.39457	1.39457	Low RNA simi. low DNA simi.
RSPH10B	Rsph10b	0.458456	85	16	1.31045	1.09805	Low RNA simi. low DNA simi.
RSPH10B2	Rsph10b	0.265249	542	834	1.31007	0.766606	Low RNA simi. low DNA simi.
VSIR	Vsir	0.449982	2	2	1.38057	1.38057	High RNA simi. low DNA simi.
SLC20A2	Slc20a2	0.385767	5	17	1.48753	-0.0714868
KLF16	Klf16	0.51982	15	1	1.50363	1.19158
EVI5L	Evi5l	0.534794	4	1	1.64995	1.09161
GLB1L2	Glb1l2	0.23476	874	380	1.45788	1.45788
GLB1L3	Glb1l3	0.198141	3245	1385	1.19565	0.36308	Low RNA simi. low DNA simi.
ATP7B	Atp7b	0.377996	3	1	1.53262	1.06508
CREG1	Creg1	0.459394	2	1	1.42232	1.30026
UBAC2	Ubac2	0.356335	48	44	1.59865	0.783385	Low RNA simi. high DNA simi.
TMEM266	Tmem266	0.328155	45	76	1.6234	0.43708	Low RNA simi. high DNA simi.
TST	Tst	0.39728	11	18	1.57383	1.2092
MPST	Mpst	0.434819	9	1	1.51119	1.35671
PRSS23	Prss23	0.392232	3	46	1.59496	0.99458	High RNA simi. high DNA simi.
ZNF276	Zfp276	0.370702	54	192	1.46233	0.801944
HUS1	Hus1	0.206859	2031	2491	1.50266	0.853391
PPP1R14D	Ppp1r14d	0.611478	1	1	1.51536	1.3598
TMEM14A	Tmem14a	0.38384	61	9	1.67	1.67	Low RNA simi. high DNA simi.
TACO1	Taco1	0.409564	78	37	1.47049	1.46779
TMCO6	Tmco6	0.5184	3	3	1.55241	0.939186
LUC7L2	Luc7l2	0.399084	34	125	1.8117	1.51158	Low RNA simi. high DNA simi.
BBOF1	Bbof1	0.359342	93	306	1.52193	0.980621
C12orf43	2210016L21Rik	0.328683	406	151	1.29487	1.03363	Low RNA simi. low DNA simi.
TMEM17	Tmem17	0.478517	1	3	1.49414	1.49414
TXNDC15	Txndc15	0.405337	23	8	1.356	0.0749503	Low RNA simi. low DNA simi.
SLC16A7	Slc16a7	0.305227	356	64	1.29391	0.749342	Low RNA simi. low DNA simi.
FAM163A	Fam163a	0.328238	54	84	1.65776	1.65776	Low RNA simi. high DNA simi.
HSCB	Hscb	0.344051	295	122	1.431	0.90065
OVOL3	Ovol3	0.601181	9	1	1.51006	1.40771
OVOL2	Ovol2	0.456937	8	4	1.57895	1.57895
RPS6KA6	Rps6ka6	0.164199	4015	3026	1.63579	1.61991	Low RNA simi. high DNA simi.
IGSF3	Igsf3	0.381179	6	7	1.63951	1.63833
CFAP97D2	Cfap97d2	0.311792	101	617	1.22948	1.154	Low RNA simi. low DNA simi.
GPR45	Gpr45	0.21884	1961	1119	1.56448	1.56448	Low RNA simi. high DNA simi.
MYADM	Myadm	0.529797	1	1	1.37785	1.04503	High RNA simi. low DNA simi.
LURAP1	Lurap1	0.321982	119	72	1.57917	1.57917	Low RNA simi. high DNA simi.
METTL21C	Mettl21c	0.406573	218	44	1.38392	1.38392	Low RNA simi. low DNA simi.
NCKAP1L	Nckap1l	0.549829	1	2	1.68007	1.42454	High RNA simi. high DNA simi.
PGAP3	Pgap3	0.506639	1	1	1.57113	0.580913	High RNA simi. high DNA simi.
MRPL55	Mrpl55	0.568198	9	31	1.30739	1.02199
TBC1D13	Tbc1d13	0.242915	2190	484	1.70823	1.36716	Low RNA simi. high DNA simi.
SUSD2	Susd2	0.337379	34	6	1.33009	1.33009	Low RNA simi. low DNA simi.
REP15	Rep15	0.361461	3	25	1.34615	1.34615	High RNA simi. low DNA simi.
IQCK	Iqck	0.399962	61	11	1.34491	0.859056	Low RNA simi. low DNA simi.
C15orf40	3110040N11Rik	0.181453	3823	4240	1.14591	0.676082	Low RNA simi. low DNA simi.
MIA	Mia	0.363012	4	10	1.55894	0.924586
REX1BD	Rex1bd	0.583677	3	30	1.3619	0.66789	High RNA simi. low DNA simi.
ZC3H12A	Zc3h12a	0.62223	2	1	1.45642	0.352588
TMEM81	Tmem81	0.465219	6	5	1.3062	1.3062
MDP1	Mdp1	0.34143	724	113	1.41715	1.19006	Low RNA simi. low DNA simi.
HS3ST6	Hs3st6	0.41314	1	1	1.54227	1.54227
CHST8	Chst8	0.246155	681	624	1.47489	1.30516
APELA	Apela	0.246926	432	330	1.31515	1.31515	Low RNA simi. low DNA simi.
C2orf50	2410004P03Rik	0.355714	51	165	1.17146	1.17146	Low RNA simi. low DNA simi.
C1orf127	Gm572	0.434604	1	1	0.339421	-0.0184004	High RNA simi. low DNA simi.
LMOD3	Lmod3	0.381716	42	72	1.46455	1.46455
SELENOH	Selenoh	0.441801	147	73	1.36944	1.29572	Low RNA simi. low DNA simi.
KCNB1	Kcnb1	0.464193	1	2	1.59969	-0.0256546	High RNA simi. high DNA simi.
ASXL1	Asxl1	0.393239	35	102	1.44739	-0.89504
SBK1	Sbk1	0.499025	1	1	1.6117	1.59215	High RNA simi. high DNA simi.
MAMDC4	Mamdc4	0.518459	1	4	1.35187	0.65266	High RNA simi. low DNA simi.
OMA1	Oma1	0.387183	104	20	1.29131	0.222408	Low RNA simi. low DNA simi.
RHOBTB3	Rhobtb3	0.359738	11	74	1.69281	0.624005
CLDN23	Cldn23	0.329704	95	180	1.43503	1.43503
C19orf44	1700030K09Rik	0.411249	5	3	0.979487	-0.258032
CLTRN	Cltrn	0.356908	15	18	1.6009	1.36644
SLC25A22	Slc25a22	0.411453	38	1	1.69863	1.51068	Low RNA simi. high DNA simi.
C2	C2	0.533957	3	1	1.38527	0.89544	High RNA simi. low DNA simi.
FMC1	Fmc1	0.678163	1	1	1.65789	1.65789	High RNA simi. high DNA simi.
FMC1-LUC7L2	Fmc1	0.286265	774	678	-0.54683	-0.54683	Low RNA simi. low DNA simi.
C5orf15	9530068E07Rik	0.547517	1	1	1.13561	1.13561	High RNA simi. low DNA simi.
C22orf23	1700088E04Rik	0.220886	1199	2248	1.46207	1.26424
LRRC69	Lrrc69	0.280516	570	2096	1.29406	-0.034498	Low RNA simi. low DNA simi.
LRRC8E	Lrrc8e	0.40131	4	4	1.51078	0.81341
SH2D1B	Sh2d1b1	0.334119	213	97	1.42607	1.42607
SH2D1B	Sh2d1b2	0.316778	299	48	1.41353	1.41353	Low RNA simi. low DNA simi.
FBXL19	Fbxl19	0.62575	1	1	1.70483	1.20679	High RNA simi. high DNA simi.
TMEM221	Tmem221	0.219164	2502	1521	1.01976	1.01976	Low RNA simi. low DNA simi.
PTGES3L	Ptges3l	0.390945	2	4	1.55266	1.22916
RNF151	Rnf151	0.623406	25	1	1.34156	0.89748	Low RNA simi. low DNA simi.
RD3L	Rd3l	0.388225	2	4	1.45088	1.45088
FAAP100	Faap100	0.484414	34	1	1.36739	-0.263485	Low RNA simi. low DNA simi.
ANKFN1	Ankfn1	0.420524	1	1	1.68325	1.29736	High RNA simi. high DNA simi.
CFP	Cfp	0.437312	25	63	1.41747	0.982584	Low RNA simi. low DNA simi.
HS3ST3A1	Hs3st3a1	0.334413	12	72	1.53974	1.02196
SGSM2	Sgsm2	0.436028	49	2	1.66936	-0.140303	Low RNA simi. high DNA simi.
SVIP	Svip	0.314179	78	64	1.34615	1.34615	Low RNA simi. low DNA simi.
SRRM3	Srrm3	0.532515	1	1	1.58813	1.07327	High RNA simi. high DNA simi.
HEATR4	Heatr4	0.427528	77	398	1.15078	-0.382917	Low RNA simi. low DNA simi.
ADORA3	Adora3	0.374092	93	23	1.38654	0.921459	Low RNA simi. low DNA simi.
C3orf18	6430571L13Rik	0.350362	63	4	1.54268	1.26238
CFAP97D1	Cfap97d1	0.410889	310	137	1.64242	1.05332	Low RNA simi. high DNA simi.
COLEC10	Colec10	0.538828	1	1	1.58753	1.58753	High RNA simi. high DNA simi.
STPG4	Stpg4	0.386571	80	364	1.33333	1.05938	Low RNA simi. low DNA simi.
PCDHGA4	Pcdhga4	0.49295	1	5	1.43647	1.31087
KCNK4	Kcnk4	0.366749	26	4	1.47373	1.1631
SH3RF2	Sh3rf2	0.427547	1	1	1.51023	1.51023
DBNDD2	Dbndd2	0.410789	1	12	1.53063	1.30586
ARHGAP30	Arhgap30	0.645352	1	1	1.43109	-0.192102
NKPD1	Nkpd1	0.448614	3	2	1.47077	1.41649
CDK18	Cdk18	0.310889	218	164	1.59079	1.02306	Low RNA simi. high DNA simi.
FNDC10	Fndc10	0.35703	33	43	1.58315	1.58315	Low RNA simi. high DNA simi.
GABRA2	Gabra2	0.368736	30	76	1.73525	1.29365	Low RNA simi. high DNA simi.
EIF1B	Eif1b	0.361572	9	48	1.77193	1.77193
SLC17A4	Slc17a4	0.590611	1	1	1.4699	1.11643
SLC17A3	Slc17a3	0.536021	1	1	1.25812	0.140321	High RNA simi. low DNA simi.
SLC17A2	Slc17a2	0.44935	20	55	1.58177	1.49838
SLC17A1	Slc17a1	0.503783	3	2	1.27195	0.936312	High RNA simi. low DNA simi.
MAP10	Map10	0.467457	1	6	0.953652	0.953652	High RNA simi. low DNA simi.
C11orf16	BC051019	0.505335	7	1	1.22112	0.891946
SMIM36	Smim36	0.189764	2898	3428	1.43617	1.43617
FAM107A	Fam107a	0.54179	1	2	1.5931	1.51955	High RNA simi. high DNA simi.
RASSF5	Rassf5	0.557688	2	1	1.68045	1.42593	High RNA simi. high DNA simi.
TCAIM	Tcaim	0.386555	38	7	1.43727	1.15128
EMC4	Emc4	0.617942	1	1	1.80435	0.593611	High RNA simi. high DNA simi.
SERINC3	Serinc3	0.292408	539	305	1.47976	1.05615
AMDHD1	Amdhd1	0.304794	416	180	1.62998	0.578602	Low RNA simi. high DNA simi.
TIFA	Tifa	0.346838	45	27	1.45405	1.45405
MSMP	Msmp	0.36147	1	85	1.66429	1.66429	High RNA simi. high DNA simi.
KIF9	Kif9	0.385657	39	140	1.61315	1.08822	Low RNA simi. high DNA simi.
APOLD1	Apold1	0.504635	1	4	1.59946	0.275	High RNA simi. high DNA simi.
TMEM102	Tmem102	0.407788	68	109	1.41904	1.41904	Low RNA simi. low DNA simi.
PAQR9	Paqr9	0.291151	514	65	1.70557	0.0999829	Low RNA simi. high DNA simi.
SLC6A13	Slc6a13	0.313226	191	68	1.64511	0.851654	Low RNA simi. high DNA simi.
NDUFAF8	Ndufaf8	0.460353	112	110	1.54667	1.05133
UBE2M	Ube2m	0.646328	1	1	1.83152	1.40203	High RNA simi. high DNA simi.
CD68	Cd68	0.633375	1	1	1.25496	0.687517	High RNA simi. low DNA simi.
NANOS1	Nanos1	0.273963	522	600	1.42365	0.5919
MTRES1	Mtres1	0.5671	1	2	1.40941	1.39911	High RNA simi. low DNA simi.
SLC35E2B	Slc35e2	0.305242	439	448	1.44992	1.18067
GLDC	Gldc	0.522105	1	1	1.59941	-0.665304	High RNA simi. high DNA simi.
HACD4	Hacd4	0.414197	1	6	1.56223	1.56223	High RNA simi. high DNA simi.
SCAF8	Scaf8	0.639653	1	1	1.65315	1.5858	High RNA simi. high DNA simi.
POLR3D	Polr3d	0.54861	1	1	1.60401	0.856094	High RNA simi. high DNA simi.
CREB3L4	Creb3l4	0.305023	31	59	1.36368	0.907771	Low RNA simi. low DNA simi.
CIDEC	Cidec	0.570099	1	1	1.4753	1.23647
FKBPL	Fkbpl	0.413781	21	12	1.44222	1.44222
NAT9	Nat9	0.294579	854	859	1.32591	0.799439	Low RNA simi. low DNA simi.
BUD13	Bud13	0.480587	9	1	1.40276	1.00888
ZFP36	Zfp36	0.723014	1	1	1.5085	0.758185
SENP1	Senp1	0.579088	1	2	1.59542	1.43107	High RNA simi. high DNA simi.
RASSF10	Rassf10	0.491274	1	1	1.55883	1.55883	High RNA simi. high DNA simi.
HPF1	Hpf1	0.509995	5	1	1.6926	1.6926
TBC1D10B	Tbc1d10b	0.497011	28	2	1.70793	1.64086	Low RNA simi. high DNA simi.
EMSY	Emsy	0.513211	11	2	1.69718	1.10983
C11orf87	AI593442	0.323088	287	110	1.61139	1.61139	Low RNA simi. high DNA simi.
AMER3	Amer3	0.363831	127	8	1.13654	1.13654	Low RNA simi. low DNA simi.
NAPSA	Napsa	0.361709	25	9	1.33413	0.976747	Low RNA simi. low DNA simi.
SGTA	Sgta	0.575237	2	1	1.48808	1.09789
RRP8	Rrp8	0.301489	478	794	1.44845	0.239977
CD53	Cd53	0.652606	1	1	1.49697	1.49697
SLC25A34	Slc25a34	0.30219	211	74	1.50641	1.50641
WIPF3	Wipf3	0.282805	436	78	1.35055	1.34263	Low RNA simi. low DNA simi.
AP3B1	Ap3b1	0.436416	10	10	1.56081	1.04494
UBL4A	Ubl4a	0.337217	133	168	1.57806	1.03565	Low RNA simi. high DNA simi.
EIF1AD	Eif1ad	0.411889	12	122	1.6182	1.12912
MTMR4	Mtmr4	0.572169	1	1	1.82712	1.67332	High RNA simi. high DNA simi.
MTFP1	Mtfp1	0.204785	2616	1080	1.60479	0.879469	Low RNA simi. high DNA simi.
UBL5	Ubl5	0.633185	14	1	1.66216	1.45054
TMEM254	Tmem254	0.473498	1	1	1.51613	1.1677
PTPN12	Ptpn12	0.49938	1	1	1.55727	0.549784
DTX3	Dtx3	0.520867	1	1	1.74713	1.14587	High RNA simi. high DNA simi.
WDR83OS	Wdr83os	0.534686	60	2	1.75701	1.70448	Low RNA simi. high DNA simi.
DCTPP1	Dctpp1	0.554615	14	7	1.38207	-0.0179265
SP6	Sp6	0.347102	53	16	1.72414	1.72414	Low RNA simi. high DNA simi.
GTSF1	Gtsf1	0.404223	4	1	1.70238	1.66375
LACTB2	Lactb2	0.419397	27	5	1.53979	1.53979
CKAP4	Ckap4	0.61664	1	1	1.48827	1.48827
TMEM38B	Tmem38b	0.308893	268	342	1.41083	0.533291	Low RNA simi. low DNA simi.
EIF2B1	Eif2b1	0.325883	215	468	1.62418	1.2995	Low RNA simi. high DNA simi.
MRPS26	Mrps26	0.403845	191	83	1.34152	1.34152	Low RNA simi. low DNA simi.
ZNF830	Zfp830	0.56657	2	1	1.48168	0.568159
N6AMT1	N6amt1	0.309517	721	486	1.53023	1.4541
PSMB10	Psmb10	0.629001	2	1	1.5073	0.92072
TPGS1	Tpgs1	0.560861	9	19	1.51286	1.51286
DXO	Dxo	0.501894	2	22	1.59665	1.31602	High RNA simi. high DNA simi.
PLA2G10	Pla2g10	0.340691	144	13	1.18449	1.01736	Low RNA simi. low DNA simi.
C4orf33	D3Ertd751e	0.371762	63	238	1.50466	1.35935
PBDC1	Pbdc1	0.478724	7	51	1.29484	1.11116
EEF1A2	Eef1a2	0.508111	1	1	1.67457	0.551817	High RNA simi. high DNA simi.
POLQ	Polq	0.684234	2	1	1.39992	0.642973	High RNA simi. low DNA simi.
TRAPPC2L	Trappc2l	0.547135	1	29	1.68571	0.90479	High RNA simi. high DNA simi.
STEEP1	Steep1	0.263893	608	1767	1.76233	1.57138	Low RNA simi. high DNA simi.
MRPL33	Mrpl33	0.531202	14	4	1.45455	0.942162
SKA2	Ska2	0.507528	2	8	1.56927	0.696847	High RNA simi. high DNA simi.
DOK4	Dok4	0.41879	1	1	1.73456	0.631571	High RNA simi. high DNA simi.
HABP4	Habp4	0.436881	1	1	1.56389	1.33411	High RNA simi. high DNA simi.
ATP6V0E1	Atp6v0e	0.760094	1	1	1.71951	1.44553	High RNA simi. high DNA simi.
C9orf78	BC005624	0.326312	49	196	1.62299	1.62299	Low RNA simi. high DNA simi.
PAXX	Paxx	0.341439	296	100	1.382	1.382	Low RNA simi. low DNA simi.
C1orf159	9430015G10Rik	0.422212	62	132	1.27318	0.577338	Low RNA simi. low DNA simi.
FHAD1	Fhad1	0.402285	25	26	1.27129	0.595586	Low RNA simi. low DNA simi.
GID4	Gid4	0.43738	3	2	1.19974	0.84736	High RNA simi. low DNA simi.
C1orf53	2310009B15Rik	0.427696	31	46	1.26502	0.991171	Low RNA simi. low DNA simi.
TMEM43	Tmem43	0.540688	1	1	1.61097	0.328991	High RNA simi. high DNA simi.
HDGFL3	Hdgfl3	0.471349	1	1	1.82146	0.386955	High RNA simi. high DNA simi.
VSTM2A	Vstm2a	0.420826	30	1	1.6962	1.49448	Low RNA simi. high DNA simi.
UPRT	Uprt	0.266654	871	988	1.65647	0.8466	Low RNA simi. high DNA simi.
ILRUN	Ilrun	0.600777	1	1	1.78906	1.59991	High RNA simi. high DNA simi.
TERB2	Terb2	0.204014	4221	596	1.48182	-0.00143063
ARMT1	Armt1	0.234091	909	1813	1.39229	0.963844	Low RNA simi. low DNA simi.
APOOL	Apool	0.312632	317	454	1.49782	1.49782
MTARC2	Mtarc2	0.316957	187	82	1.38667	0.908361	Low RNA simi. low DNA simi.
MTARC1	Mtarc1	0.259754	257	344	1.42797	1.00123
C1orf74	A130010J15Rik	0.462096	1	1	1.42447	1.42447
HIKESHI	Hikeshi	0.511685	57	5	1.82971	1.76508	Low RNA simi. high DNA simi.
COMMD10	Commd10	0.525827	2	1	1.56158	1.27276	High RNA simi. high DNA simi.
TOR4A	Tor4a	0.408437	44	33	1.23306	1.23306	Low RNA simi. low DNA simi.
TSEN34	Tsen34	0.332162	73	717	1.53632	1.52128
ANKRD65	Ankrd65	0.208768	999	1287	1.02919	0.322078	Low RNA simi. low DNA simi.
BEND7	Bend7	0.43606	1	1	1.53513	0.400626
MAIP1	Maip1	0.348326	494	63	1.47146	1.30508
PMF1	Pmf1	0.477484	8	61	1.39853	1.07545
PMF1-BGLAP	Pmf1	0.247291	1352	1754	1.29317	1.12854	Low RNA simi. low DNA simi.
FIS1	Fis1	0.513477	7	17	1.6732	0.800311
ABCC10	Abcc10	0.456799	5	86	1.55437	1.02489
SPRING1	Spring1	0.330918	133	245	1.57282	-0.094671	Low RNA simi. high DNA simi.
TIMM29	Timm29	0.261787	1527	1187	1.36995	1.36995	Low RNA simi. low DNA simi.
BOLA2	Bola2	0.560329	7	17	1.64368	1.32921
BOLA2B	Bola2	0.373506	46	329	1.67273	1.24251	Low RNA simi. high DNA simi.
FAM241A	Fam241a	0.21296	1847	2518	1.53711	1.53711
C1orf50	AU022252	0.422363	4	2	1.57	0.400483
TMEM128	Tmem128	0.523046	2	1	1.48687	1.39485
C2orf49	AI597479	0.406845	50	80	1.56652	1.41376	Low RNA simi. high DNA simi.
VPS16	Vps16	0.530821	4	3	1.69048	1.09531
CNDP1	Cndp1	0.262627	475	601	1.34725	0.952478	Low RNA simi. low DNA simi.
BMERB1	Bmerb1	0.320344	241	197	1.7392	1.14227	Low RNA simi. high DNA simi.
BORCS7	Borcs7	0.386254	117	25	1.69014	1.69014	Low RNA simi. high DNA simi.
TRMO	Trmo	0.448438	9	7	1.35088	0.521503
EXO5	Exo5	0.417579	4	20	1.56863	1.56863
CCDC92	Ccdc92	0.400846	16	2	1.44868	1.1995
TMEM150B	Tmem150b	0.266373	578	119	1.23608	0.734978	Low RNA simi. low DNA simi.
MRNIP	Mrnip	0.129861	6961	6497	1.08333	0.69597	Low RNA simi. low DNA simi.
LPIN3	Lpin3	0.359435	20	20	1.4807	0.930304
SLC39A14	Slc39a14	0.513056	1	1	1.57002	1.20553	High RNA simi. high DNA simi.
HNRNPH3	Hnrnph3	0.568157	1	1	1.85014	1.84676	High RNA simi. high DNA simi.
JHY	Jhy	0.238417	1707	258	1.27484	0.833416	Low RNA simi. low DNA simi.
MCOLN2	Mcoln2	0.371907	2	5	1.50835	1.03664
ARID3C	Arid3c	0.345814	52	138	1.51721	1.3656
ZBTB26	Zbtb26	0.487927	11	67	1.86334	1.86334
VPS37D	Vps37d	0.623048	1	1	1.66537	1.65536	High RNA simi. high DNA simi.
UTP14A	Utp14a	0.526851	11	1	1.47489	0.986443
UTP14A	Utp14b	0.166125	4011	7432	1.33076	0.877069	Low RNA simi. low DNA simi.
UTP14C	Utp14a	0.0837093	12399	9533	1.45277	1.45277
UTP14C	Utp14b	0.18017	4466	6377	1.28165	1.28165	Low RNA simi. low DNA simi.
GPR83	Gpr83	0.26304	1914	255	1.58333	1.58006	Low RNA simi. high DNA simi.
MRPL1	Mrpl1	0.53938	4	12	1.46707	1.26993
TMEM116	Tmem116	0.263136	402	244	1.23471	0.638319	Low RNA simi. low DNA simi.
CELF6	Celf6	0.335376	77	44	1.71231	1.60408	Low RNA simi. high DNA simi.
PKD1L3	Pkd1l3	0.405218	156	40	0.932475	0.932475	Low RNA simi. low DNA simi.
KTI12	Kti12	0.539387	3	8	1.34088	1.34088	High RNA simi. low DNA simi.
C17orf75	5730455P16Rik	0.349053	153	22	1.6654	0.141283	Low RNA simi. high DNA simi.
C15orf48	AA467197	0.467069	2	1	1.32937	1.07657	High RNA simi. low DNA simi.
JOSD1	Josd1	0.286951	567	760	1.69951	0.768775	Low RNA simi. high DNA simi.
C18orf54	4930503L19Rik	0.378753	149	75	1.32579	0.779925	Low RNA simi. low DNA simi.
CCDC86	Ccdc86	0.361127	239	166	1.07107	-0.0810017	Low RNA simi. low DNA simi.
LENG9	Leng9	0.472856	2	1	1.0563	1.0563	High RNA simi. low DNA simi.
MRPL18	Mrpl18	0.465068	13	84	1.49724	1.49724
ARMC8	Armc8	0.400021	8	15	1.805	1.09778
ATF6B	Atf6b	0.485526	8	63	1.56392	1.47613
TSC22D4	Tsc22d4	0.521483	2	1
MRPS28	Mrps28	0.547621	3	32	1.31556	0.629747	High RNA simi. low DNA simi.
ARHGEF17	Arhgef17	0.58054	1	1	1.64311	1.21721	High RNA simi. high DNA simi.
OGFOD2	Ogfod2	0.567142	3	2	1.51498	0.770034
MARCHF3	Marchf3	0.437259	1	1	1.84252	1.42219	High RNA simi. high DNA simi.
C1orf116	AA986860	0.469796	2	3	1.24125	0.897882	High RNA simi. low DNA simi.
CDC37	Cdc37	0.539423	2	6	1.64603	0.519681	High RNA simi. high DNA simi.
KDM4C	Kdm4c	0.34054	82	116	1.54009	0.868781
C15orf61	2300009A05Rik	0.497017	2	1	1.77848	0.933381	High RNA simi. high DNA simi.
DHX35	Dhx35	0.450074	1	7	1.65057	1.13229	High RNA simi. high DNA simi.
C8orf34	A830018L16Rik	0.360483	56	60	1.68403	1.18137	Low RNA simi. high DNA simi.
AOPEP	Aopep	0.337852	28	10	1.4721	0.973257
SMIM15	Smim15	0.522673	3	1	1.74667	1.74667	High RNA simi. high DNA simi.
FILIP1L	Filip1l	0.513278	1	1	1.67897	1.51735	High RNA simi. high DNA simi.
RUSF1	Rusf1	0.394543	141	2	1.53561	1.03103
PMVK	Pmvk	0.349429	140	89	1.60104	1.60104	Low RNA simi. high DNA simi.
STXBP6	Stxbp6	0.368028	17	4	1.78673	1.56299
SLC25A17	Slc25a17	0.347291	122	204	1.6526	0.943285	Low RNA simi. high DNA simi.
C12orf56	D930020B18Rik	0.358603	10	48	1.39898	1.24589
MREG	Mreg	0.30049	4	17	1.53488	0.82142
NFKBIB	Nfkbib	0.587892	1	1	1.44212	0.880689
FAM131A	Fam131a	0.33354	31	32	1.67078	1.47348	Low RNA simi. high DNA simi.
CD37	Cd37	0.622385	1	1	1.49054	0.891313
RABEPK	Rabepk	0.288622	736	295	1.49068	0.921054
DCAF8	Dcaf8	0.44956	14	1	1.72773	0.834852
DCAF8L2	Dcaf8l	0.311089	98	57	0.959903	0.959903	Low RNA simi. low DNA simi.
GPR141	Gpr141	0.331591	59	191	1.43464	1.38587
MTERF4	Mterf4	0.261893	573	1311	1.18153	0.791754	Low RNA simi. low DNA simi.
SPDL1	Spdl1	0.425473	25	91	1.33553	-0.638033	Low RNA simi. low DNA simi.
HPDL	Hpdl	0.414229	2	4	1.36201	1.36201	High RNA simi. low DNA simi.
SLC22A3	Slc22a3	0.112394	7230	8147	1.55155	1.55155
PPFIA1	Ppfia1	0.399498	2	13	1.55351	0.56239
PLPP1	Plpp1	0.334316	46	61	1.529	1.00832
C16orf87	4921524J17Rik	0.435718	1	16	1.85161	1.33244	High RNA simi. high DNA simi.
CENPS	Cenps	0.357306	237	217	1.37116	0.847423	Low RNA simi. low DNA simi.
CENPS-CORT	Cenps	0.287356	848	706	1.39355	1.0139	Low RNA simi. low DNA simi.
CABCOCO1	Cabcoco1	0.288024	207	169	1.33014	0.762243	Low RNA simi. low DNA simi.
DTX2	Dtx2	0.321175	157	43	1.52872	0.971281
THRSP	Thrsp	0.448446	5	1	1.50783	1.50783
SECISBP2L	Secisbp2l	0.520753	1	1	1.5444	0.732054
HTR2B	Htr2b	0.477371	1	1	1.53708	1.53708
C1orf131	2810004N23Rik	0.411459	40	67	1.21855	1.12533	Low RNA simi. low DNA simi.
SYCE3	Syce3	0.239643	1899	477	1.59551	1.59551	Low RNA simi. high DNA simi.
MACIR	Macir	0.291112	219	211	1.66586	1.66586	Low RNA simi. high DNA simi.
ARMH1	Armh1	0.162701	3484	4506	1.44356	0.194875
ERFE	Erfe	0.316217	23	20	1.28736	1.03441	Low RNA simi. low DNA simi.
SNRNP200	Snrnp200	0.677045	1	1	1.72688	1.31979	High RNA simi. high DNA simi.
HNRNPUL2	Hnrnpul2	0.669963	1	1	1.76216	1.76216	High RNA simi. high DNA simi.
COQ10A	Coq10a	0.444569	1	8	1.66667	1.28383	High RNA simi. high DNA simi.
TMEM184C	Tmem184c	0.39359	64	28	0.794099	0.578628	Low RNA simi. low DNA simi.
NKAPD1	Nkapd1	0.559344	1	2	1.55821	1.15897	High RNA simi. high DNA simi.
GMEB2	Gmeb2	0.490355	30	7	1.54802	1.49119
FBXO10	Fbxo10	0.288491	335	157	1.63836	0.348487	Low RNA simi. high DNA simi.
SHLD2	Shld2	0.346825	238	33	1.28807	1.13498	Low RNA simi. low DNA simi.
NTSR1	Ntsr1	0.127228	6464	4517	1.51975	1.51975
ASB18	Asb18	0.373582	285	9	1.43244	1.1534
GNG10	Gng10	0.344853	78	73	1.69565	1.69565	Low RNA simi. high DNA simi.
GFOD1	Gfod1	0.473424	1	1	1.72379	1.09587	High RNA simi. high DNA simi.
SELENOI	Selenoi	0.561616	1	1	1.65705	0.997232	High RNA simi. high DNA simi.
ATG2A	Atg2a	0.608324	1	1	1.51012	1.50193
LEPROTL1	Leprotl1	0.489579	1	1	1.67424	1.14004	High RNA simi. high DNA simi.
OTUD7A	Otud7a	0.351702	52	93	1.62927	1.33374	Low RNA simi. high DNA simi.
KCNV1	Kcnv1	0.291865	192	56	1.65439	1.65439	Low RNA simi. high DNA simi.
IGSF6	Igsf6	0.598363	4	1	1.2875	0.740584
CIR1	Cir1	0.586965	1	1	1.40724	0.368055	High RNA simi. low DNA simi.
INPP5D	Inpp5d	0.549596	1	1	1.5438	1.07193
SMIM18	Smim18	0.412034	1	6	1.60702	1.60702	High RNA simi. high DNA simi.
EFNA4	Efna4	0.450385	1	1	1.51589	1.37916
LIG1	Lig1	0.533035	9	29	1.49664	1.11358
H6PD	H6pd	0.509162	1	1	1.50948	1.50656
DIPK2B	Dipk2b	0.636395	2	1	1.52337	0.833845
SPSB2	Spsb2	0.366042	91	119	1.61941	1.18958	Low RNA simi. high DNA simi.
CCDC171	Ccdc171	0.333662	235	328	1.55581	0.833928
THBD	Thbd	0.4187	31	13	1.22415	1.22415	Low RNA simi. low DNA simi.
PRIMA1	Prima1	0.374148	8	2	1.624	1.61395
CACFD1	Cacfd1	0.389099	12	4	1.6058	1.12488
DTWD2	Dtwd2	0.263219	1050	1513	1.57748	1.43158	Low RNA simi. high DNA simi.
FFAR1	Ffar1	0.484614	1	1	1.3876	1.3876	High RNA simi. low DNA simi.
LRRC41	Lrrc41	0.528584	1	1	1.71705	1.12061	High RNA simi. high DNA simi.
ONECUT2	Onecut2	0.505008	1	1	1.74481	1.74481	High RNA simi. high DNA simi.
PLB1	Plb1	0.218114	1676	990	1.31246	0.181099	Low RNA simi. low DNA simi.
DBNDD1	Dbndd1	0.252849	573	441	1.45	0.988814
RSL1D1	Rsl1d1	0.556656	3	33	1.10946	0.588426	High RNA simi. low DNA simi.
SURF2	Surf2	0.255055	1477	805	1.22718	1.22718	Low RNA simi. low DNA simi.
FAM167B	Fam167b	0.436013	4	2	1.53313	1.53313
PFN4	Pfn4	0.37234	380	39	1.49231	1.49231
C9orf85	1110059E24Rik	0.374724	51	59	1.72222	1.36693	Low RNA simi. high DNA simi.
TMEM82	Tmem82	0.354129	112	39	1.37137	1.37137	Low RNA simi. low DNA simi.
TNFRSF25	Tnfrsf25	0.51268	1	1	1.25703	0.5192	High RNA simi. low DNA simi.
SIMC1	Simc1	0.437514	1	11	1.60453	1.16095	High RNA simi. high DNA simi.
SPATA1	Spata1	0.353003	292	311	1.4161	0.995302	Low RNA simi. low DNA simi.
GPRIN2	Gprin2	0.368943	3	2	1.37486	1.37486	High RNA simi. low DNA simi.
COA4	Coa4	0.326564	766	257	1.61364	1.56879	Low RNA simi. high DNA simi.
AREG	Areg	0.399747	8	16	1.30279	1.21628
GPR62	Gpr62	0.494565	1	1	1.45696	1.45696
INPP1	Inpp1	0.311022	115	37	1.58955	1.03981	Low RNA simi. high DNA simi.
THAP2	Thap2	0.357188	77	101	1.63758	0.831845	Low RNA simi. high DNA simi.
LGALS4	Lgals4	0.528059	3	1	1.37634	0.526392	High RNA simi. low DNA simi.
ANKRD53	Ankrd53	0.317052	330	943	1.06332	0.775827	Low RNA simi. low DNA simi.
CCP110	Ccp110	0.505501	1	1	1.4222	0.694533
CX3CR1	Cx3cr1	0.428982	8	4	1.43179	0.914302
SLC12A6	Slc12a6	0.33578	16	113	1.71851	1.11864
NABP2	Nabp2	0.468459	29	26	1.63656	1.61881	Low RNA simi. high DNA simi.
MUC15	Muc15	0.282276	66	238	1.26237	0.997025	Low RNA simi. low DNA simi.
H2AJ	H2aj	0.425475	4	108	1.61538	1.43068
SLC37A3	Slc37a3	0.418297	1	3	1.59259	0.811297	High RNA simi. high DNA simi.
UQCR10	Uqcr10	0.752665	7	1	1.51421	1.35867
SPAG8	Spag8	0.561669	2	8	1.15363	0.805461	High RNA simi. low DNA simi.
HACD1	Hacd1	0.422008	1	1	1.39281	0.641633	High RNA simi. low DNA simi.
ENG	Eng	0.605602	1	2	1.38059	1.19171	High RNA simi. low DNA simi.
GCA	Gca	0.182346	860	2860	1.50797	0.738964
CARD19	Card19	0.539378	1	1	1.625	1.32178	High RNA simi. high DNA simi.
ANKS6	Anks6	0.281012	328	791	1.50152	0.821891
SCGN	Scgn	0.485978	1	1	1.49579	0.7126
EFCAB10	Efcab10	0.349576	125	87	1.3434	0.840837	Low RNA simi. low DNA simi.
ARFGAP1	Arfgap1	0.489583	4	1	1.54826	0.606863
C8orf76	9130401M01Rik	0.389693	14	158	1.32803	1.32803
ZHX1-C8orf76	9130401M01Rik	0.247783	1782	2009	0.852853	0.617042	Low RNA simi. low DNA simi.
GEMIN8	Gemin8	0.430072	4	6	1.30982	1.27281
SCYL2	Scyl2	0.432946	112	12	1.6647	0.589772	Low RNA simi. high DNA simi.
RMC1	Rmc1	0.327882	194	69	1.60942	1.23658	Low RNA simi. high DNA simi.
SAPCD2	Sapcd2	0.508574	1	1	1.47226	1.47226
IFTAP	Iftap	0.313219	181	389	1.15774	0.810758	Low RNA simi. low DNA simi.
RBM20	Rbm20	0.458593	1	2	1.42998	1.42998
SKIDA1	Skida1	0.480723	1	1	1.77827	1.70867	High RNA simi. high DNA simi.
SLC29A2	Slc29a2	0.423308	4	9	1.60904	1.41731
HOATZ	Hoatz	0.501364	19	8	1.33333	1.13122
TMEM71	Tmem71	0.444137	2	3	1.31164	0.267163	High RNA simi. low DNA simi.
YIPF7	Yipf7	0.299764	927	92	1.50781	0.395695
C1orf43	4933434E20Rik	0.345302	304	198	1.71053	1.46201	Low RNA simi. high DNA simi.
PLA2G3	Pla2g3	0.249702	204	1382	1.30049	1.30049	Low RNA simi. low DNA simi.
SNX2	Snx2	0.522649	1	1	1.77115	1.06908	High RNA simi. high DNA simi.
C19orf53	D8Ertd738e	0.64224	9	1	1.35385	0.820595
RPS27L	Rps27l	0.473803	2	46	1.67059	1.17694	High RNA simi. high DNA simi.
RELL2	Rell2	0.369302	72	72	1.61623	1.46467	Low RNA simi. high DNA simi.
SAMD12	Samd12	0.335092	70	53	1.78261	1.5886	Low RNA simi. high DNA simi.
PLEKHA4	Plekha4	0.429689	2	2	1.37521	0.872344	High RNA simi. low DNA simi.
VPS37B	Vps37b	0.405429	13	27	1.50816	1.21165
ALKBH2	Alkbh2	0.405384	131	29	1.27357	0.668403	Low RNA simi. low DNA simi.
MRPL49	Mrpl49	0.427167	48	41	1.49701	1.16115
CHST5	Chst5	0.125129	10349	6589	1.25413	0.357211	Low RNA simi. low DNA simi.
CHST6	Chst5	0.240444	541	527	1.45034	1.45034
NAT14	Nat14	0.321848	295	102	1.61353	1.04045	Low RNA simi. high DNA simi.
BMT2	Bmt2	0.319341	230	49	1.68313	1.61261	Low RNA simi. high DNA simi.
EARS2	Ears2	0.381527	63	50	1.55153	0.27486
CCDC34	Ccdc34	0.602597	1	1	1.40162	1.18312	High RNA simi. low DNA simi.
KCTD2	Kctd2	0.47881	2	5	1.70455	0.289927	High RNA simi. high DNA simi.
MORC4	Morc4	0.256827	844	752	1.57365	1.14212	Low RNA simi. high DNA simi.
GUCD1	Gucd1	0.477277	1	1	1.7625	1.45322	High RNA simi. high DNA simi.
TMPPE	Tmppe	0.50074	4	1	1.50259	1.20707
PNKP	Pnkp	0.361859	150	67	1.39649	1.06851	Low RNA simi. low DNA simi.
C10orf53	1700024G13Rik	0.0994866	9595	4949	1.42553	1.04565
SPA17	Spa17	0.460934	3	21	1.49227	1.49227
BICDL2	Bicdl2	0.605285	1	1	1.42838	1.24004
INAVA	Inava	0.563207	1	1	1.49478	1.04749
C2orf69	1700066M21Rik	0.2842	629	415	1.46986	1.46986
CPN2	Cpn2	0.482078	6	20	1.29311	1.29311
C12orf4	D6Wsu163e	0.178497	4222	6378	1.5877	0.696615	Low RNA simi. high DNA simi.
FAM47E	Fam47e	0.290963	207	237	1.0138	0.685879	Low RNA simi. low DNA simi.
FAM47E-STBD1	Fam47e	0.226486	1891	827	1.01351	0.885901	Low RNA simi. low DNA simi.
NFAM1	Nfam1	0.599393	1	1	1.00746	1.00746	High RNA simi. low DNA simi.
CZIB	Czib	0.540708	1	1	1.75155	1.75155	High RNA simi. high DNA simi.
TSFM	Tsfm	0.403728	20	398	1.53917	1.07694
ENDOU	Endou	0.454144	1	1	1.48625	1.36376
NDUFAF3	Ndufaf3	0.553825	8	2	1.37466	0.983793
CEP57	Cep57	0.499254	1	4	1.62166	0.974923	High RNA simi. high DNA simi.
PLEKHM1	Plekhm1	0.408254	9	9	1.50313	0.271688
PLBD2	Plbd2	0.45859	2	19	1.52686	0.523694
NEURL2	Neurl2	0.463921	1	1	1.55594	0.657511
TRAFD1	Trafd1	0.48803	10	14	1.4479	1.15532
C6orf89	BC004004	0.236849	1731	1233	1.56098	1.40613	Low RNA simi. high DNA simi.
LENG8	Leng8	0.696192	2	1	1.63444	1.2132	High RNA simi. high DNA simi.
CFAP20DC	Cfap20dc	0.411293	1	1	1.16286	-0.423829	High RNA simi. low DNA simi.
CDK5RAP1	Cdk5rap1	0.357302	169	407	1.57462	1.2501	Low RNA simi. high DNA simi.
FOLR2	Folr2	0.581602	1	1	1.38714	1.17106	High RNA simi. low DNA simi.
FOLR3	Folr2	0.284832	193	407	1.24632	1.00371	Low RNA simi. low DNA simi.
FOLR1	Folr1	0.271405	94	77	1.43839	1.43839
CYSTM1	Cystm1	0.495103	1	1	1.63218	1.5917	High RNA simi. high DNA simi.
LYRM7	Lyrm7	0.493353	1	1	1.58095	1.34598	High RNA simi. high DNA simi.
HMCES	Hmces	0.333259	57	25	1.54208	1.1249
EMB	Emb	0.33895	73	6	1.26252	1.1164	Low RNA simi. low DNA simi.
WDR31	Wdr31	0.331385	54	82	1.5625	1.05671	Low RNA simi. high DNA simi.
COL23A1	Col23a1	0.405947	1	1	1.55059	0.632751
RNF224	Rnf224	0.320724	111	51	1.30573	1.30573	Low RNA simi. low DNA simi.
CDCA2	Cdca2	0.589807	30	14	1.05597	1.04288	Low RNA simi. low DNA simi.
CTLA4	Ctla4	0.561509	2	7	1.43155	1.04686
NMNAT3	Nmnat3	0.143826	3171	6816	1.50835	1.06617
MAP4	Map4	0.455197	2	1	1.55	0.99755
DCUN1D3	Dcun1d3	0.477565	1	1	1.79672	1.79672	High RNA simi. high DNA simi.
UBN1	Ubn1	0.472399	1	5	1.57141	0.66742	High RNA simi. high DNA simi.
RPL37A	Rpl37a	0.698493	17	22	1.72043	1.2105
DST	Dst	0.588525	1	1	1.59697	1.10148	High RNA simi. high DNA simi.
DDO	Ddo	0.381312	21	16	1.43177	1.16623
FBXO2	Fbxo2	0.441826	1	1	1.59664	1.00413	High RNA simi. high DNA simi.
CDC42SE2	Cdc42se2	0.359767	37	6	1.72941	1.3322	Low RNA simi. high DNA simi.
CCDC89	Ccdc89	0.440582	1	20	1.40929	1.40929	High RNA simi. low DNA simi.
ZCCHC4	Zcchc4	0.441007	7	6	1.42231	0.953234
EGR4	Egr4	0.561409	1	1	1.54658	1.3829
LAMP5	Lamp5	0.359802	1	24	1.5516	1.39678
ZDHHC21	Zdhhc21	0.56728	1	1	1.75564	1.75564	High RNA simi. high DNA simi.
PRKAB2	Prkab2	0.311821	115	65	1.73089	1.73089	Low RNA simi. high DNA simi.
PDXP	Pdxp	0.534174	1	1	1.67345	0.626714	High RNA simi. high DNA simi.
LETMD1	Letmd1	0.380754	60	4	1.52632	0.8826
TMEM186	Tmem186	0.521322	6	1	1.26218	1.26218
SRMS	Srms	0.174014	2834	5344	1.35941	1.35941	Low RNA simi. low DNA simi.
DNAJC25	Dnajc25	0.511477	1	1	1.62911	1.45901	High RNA simi. high DNA simi.
DNAJC25-GNG10	Dnajc25	0.168227	6301	5161	1.28339	1.28339	Low RNA simi. low DNA simi.
ENKD1	Enkd1	0.366084	71	87	1.5072	0.992779
LRIF1	Lrif1	0.380226	51	319	1.44255	1.39893
C3orf38	4930453N24Rik	0.365628	180	40	1.45901	0.766239
C22orf39	2510002D24Rik	0.278849	514	850	1.53774	1.33434
TSPAN17	Tspan17	0.314881	368	66	1.68474	1.31396	Low RNA simi. high DNA simi.
SBK2	Sbk2	0.313566	186	100	1.35206	1.35206	Low RNA simi. low DNA simi.
BNC1	Bnc1	0.440571	1	1	1.60222	1.58501	High RNA simi. high DNA simi.
MAP3K13	Map3k13	0.321026	26	156	1.54645	-0.49244
LPXN	Lpxn	0.628527	1	1	1.6124	1.14138	High RNA simi. high DNA simi.
REV1	Rev1	0.396609	237	30	1.57074	1.01703	Low RNA simi. high DNA simi.
FNIP2	Fnip2	0.422303	2	2	1.52642	0.958553
ZFP91	Zfp91	0.536342	1	1	1.73252	1.73252	High RNA simi. high DNA simi.
METTL18	Mettl18	0.627169	1	1	1.31793	0.943951	High RNA simi. low DNA simi.
DENND1C	Dennd1c	0.519114	7	8	1.22761	0.427893
HASPIN	Haspin	0.539	26	1	1.2574	1.2574	Low RNA simi. low DNA simi.
PSD	Psd	0.550227	1	1	1.68	1.17366	High RNA simi. high DNA simi.
DOC2A	Doc2a	0.320373	54	108	1.6109	1.15133	Low RNA simi. high DNA simi.
PCNX3	Pcnx3	0.687923	1	1	1.64715	1.64715	High RNA simi. high DNA simi.
CCDC74A	Ccdc74a	0.247697	365	845	1.08555	0.819871	Low RNA simi. low DNA simi.
CCDC74B	Ccdc74a	0.252527	661	742	1.08235	0.83075	Low RNA simi. low DNA simi.
C5orf63	C330018D20Rik	0.425166	60	71	1.58333	0.784316	Low RNA simi. high DNA simi.
VAV2	Vav2	0.37344	12	24	1.65362	1.62637
RNF122	Rnf122	0.361934	23	1	1.67949	1.67949	Low RNA simi. high DNA simi.
MRPS12	Mrps12	0.557605	11	40	1.48387	1.48387
ASPHD1	Asphd1	0.376801	32	41	1.70909	1.56923	Low RNA simi. high DNA simi.
LMTK3	Lmtk3	0.555626	1	2	1.61814	1.2075	High RNA simi. high DNA simi.
TTC29	Ttc29	0.476235	3	19	1.34951	1.11753	High RNA simi. low DNA simi.
ZNHIT6	Znhit6	0.48184	1	2	1.35837	1.32383	High RNA simi. low DNA simi.
MLANA	Mlana	0.327902	72	30	1.28183	1.28183	Low RNA simi. low DNA simi.
MRPL51	Mrpl51	0.630604	4	9	1.44703	0.797316
CINP	Cinp	0.431142	75	32	1.3975	1.33699	Low RNA simi. low DNA simi.
MRPL30	Mrpl30	0.252665	1244	1187	1.49639	1.36861
FAM72A	Fam72a	0.454106	18	2	1.7	0.888049
FAM72B	Fam72a	0.431089	118	4	1.69333	1.24909	Low RNA simi. high DNA simi.
FAM72C	Fam72a	0.401543	131	7	1.67333	1.29653	Low RNA simi. high DNA simi.
FAM72D	Fam72a	0.44723	80	3	1.68	1.68	Low RNA simi. high DNA simi.
CTBS	Ctbs	0.46376	1	2	1.4927	1.02575
OARD1	Oard1	0.540164	1	1	1.73856	1.3854	High RNA simi. high DNA simi.
WDCP	Wdcp	0.257906	1224	1310	1.24075	0.721451	Low RNA simi. low DNA simi.
IKZF4	Ikzf4	0.42583	1	2	1.81625	1.7702	High RNA simi. high DNA simi.
POLD4	Pold4	0.541775	1	2	1.57407	1.35352	High RNA simi. high DNA simi.
LEPROT	Leprot	0.486837	1	2	1.67424	1.38674	High RNA simi. high DNA simi.
GRAMD1C	Gramd1c	0.343183	42	6	1.48265	0.473573
CFAP161	Cfap161	0.396971	3	96	1.32233	0.912491	High RNA simi. low DNA simi.
ASPSCR1	Aspscr1	0.403048	36	50	1.39487	0.929705	Low RNA simi. low DNA simi.
COL13A1	Col13a1	0.304114	67	181	1.69939	1.14151	Low RNA simi. high DNA simi.
A1BG	A1bg	0.302929	113	86	0.888669	0.637738	Low RNA simi. low DNA simi.
A3GALT2	A3galt2	0.466479	67	5	1.33431	1.33431	Low RNA simi. low DNA simi.
A4GALT	A4galt	0.41592	1	1	1.36601	1.36601	High RNA simi. low DNA simi.
A4GNT	A4gnt	0.373339	81	12	1.33138	1.33138	Low RNA simi. low DNA simi.
ABCA13	Abca13	0.424488	3	1	1.2982	0.104181	High RNA simi. low DNA simi.
ABCD2	Abcd2	0.306077	52	72	1.6606	1.6606	Low RNA simi. high DNA simi.
ABHD1	Abhd1	0.179426	6055	6496	1.47925	0.64112
ABHD16B	Abhd16b	0.258423	389	2574	1.35238	1.35238	Low RNA simi. low DNA simi.
ABHD5	Abhd5	0.412774	1	4	1.65138	1.05756	High RNA simi. high DNA simi.
ABO	Abo	0.240658	1005	788	1.21626	1.17136	Low RNA simi. low DNA simi.
ACAD10	Acad12	0.326707	530	42	0.752033	0.500406	Low RNA simi. low DNA simi.
ACAD10	Acad10	0.507903	4	1	1.41596	-0.0240889
ACCSL	Accsl	0.315529	44	8	1.102	0.810521	Low RNA simi. low DNA simi.
ACKR1	Ackr1	0.42112	6	1	1.17361	1.16445
ACKR2	Ackr2	0.347521	8	52	1.3281	0.626138
ACOT12	Acot12	0.472176	9	9	1.47469	0.581484
ACOX2	Acox2	0.351643	44	131	1.41593	0.83125	Low RNA simi. low DNA simi.
ACP4	Acp4	0.201969	4380	819	1.49043	1.49043
ACRBP	Acrbp	0.21794	522	3436	1.43533	1.25016
ACRV1	Acrv1	0.40352	51	417	1.24495	1.12248	Low RNA simi. low DNA simi.
ACSM1	Acsm1	0.199352	3179	608	1.3478	1.08168	Low RNA simi. low DNA simi.
ACSM2A	Acsm2	0.306367	214	457	1.42981	1.10441
ACSM2B	Acsm2	0.304208	212	482	1.41594	0.990765	Low RNA simi. low DNA simi.
ACSM4	Acsm4	0.302741	371	493	1.5938	1.5938	Low RNA simi. high DNA simi.
ACSM5	Acsm5	0.474427	4	10	1.53063	0.973274
ACTG2	Actg2	0.505961	3	1	1.78515	1.06606	High RNA simi. high DNA simi.
ACTL10	Actl10	0.304895	667	723	0.85104	0.85104	Low RNA simi. low DNA simi.
ACTR1A	Actr1a	0.611108	1	1	1.74271	1.49201	High RNA simi. high DNA simi.
ACTRT3	Actrt3	0.308281	109	171	1.46433	1.46433
ACVR1C	Acvr1c	0.375032	1	1	1.62077	1.55187	High RNA simi. high DNA simi.
ADAM21	Adam21	0.413402	15	325	1.34756	1.34756
ADAM32	Adam32	0.253857	1450	1891	1.08939	0.850265	Low RNA simi. low DNA simi.
ADAMTS14	Adamts14	0.249899	308	491	1.46957	1.46932
ADAMTS16	Adamts16	0.401041	3	2	1.45697	1.29085
ADAMTS19	Adamts19	0.326711	13	239	1.59753	-0.456276
ADAMTS4	Adamts4	0.449572	4	1	1.61603	0.924968
ADAMTS5	Adamts5	0.52521	1	1	1.56642	0.440823	High RNA simi. high DNA simi.
ADAMTS7	Adamts7	0.411166	17	3	1.33393	1.33393
ADAMTSL1	Adamtsl1	0.413018	4	3	1.68821	1.13181
ADCY10	Adcy10	0.447608	16	18	1.46373	1.06008
ADCY4	Adcy4	0.647484	1	3	1.58936	0.586321	High RNA simi. high DNA simi.
AEN	Aen	0.48214	1	1	1.34037	1.13027	High RNA simi. low DNA simi.
AFM	Afm	0.542915	5	2	1.31073	1.31073
AFP	Afp	0.399679	4	1	1.27303	1.2511
AGBL1	Agbl1	0.449735	1	1	1.44143	1.40273
AGBL3	Agbl3	0.484845	1	4	1.34963	0.969489	High RNA simi. low DNA simi.
AGER	Ager	0.465276	1	1	1.44059	1.03321
AGPAT2	Agpat2	0.524906	2	1	1.42533	1.31026
AHNAK2	Ahnak2	0.497851	1	1	0.557396	-0.0534715	High RNA simi. low DNA simi.
AIF1	Aif1	0.524082	9	11	1.67568	1.33162
AIFM3	Aifm3	0.37797	2	1	1.6394	0.803209	High RNA simi. high DNA simi.
AIM2	Aim2	0.383062	86	17	1.09394	0.786773	Low RNA simi. low DNA simi.
AKAIN1	Akain1	0.375323	26	2	1.40476	1.29649	Low RNA simi. low DNA simi.
AKAP3	Akap3	0.420755	36	60	1.35583	0.15367	Low RNA simi. low DNA simi.
AKAP5	Akap5	0.288343	182	65	0.474162	0.474162	Low RNA simi. low DNA simi.
AKAP8	Akap8	0.427763	6	75	1.49473	1.3356
AKR1C1	Akr1c14	0.379646	41	11	1.3323	0.945	Low RNA simi. low DNA simi.
AKR1C1	Akr1cl	0.236379	1498	1540	1.34879	1.08148	Low RNA simi. low DNA simi.
AKR1C1	Akr1c20	0.175874	4235	1033	1.35082	1.04212	Low RNA simi. low DNA simi.
AKR1C1	Akr1c6	0.170365	4569	946	1.38992	1.04922	Low RNA simi. low DNA simi.
AKR1C1	Akr1c21	0.171853	4476	4435	1.34053	1.1478	Low RNA simi. low DNA simi.
AKR1C2	Akr1c14	0.279887	266	167	1.3179	0.786182	Low RNA simi. low DNA simi.
AKR1C2	Akr1cl	0.108392	7469	10952	1.32097	1.11006	Low RNA simi. low DNA simi.
AKR1C2	Akr1c20	0.174281	2819	1077	1.33436	0.893429	Low RNA simi. low DNA simi.
AKR1C2	Akr1c6	0.158784	3663	1232	1.37243	1.05991	Low RNA simi. low DNA simi.
AKR1C2	Akr1c21	0.151898	4093	5840	1.33745	1.14234	Low RNA simi. low DNA simi.
AKR1C3	Akr1c14	0.313631	67	73	1.30761	1.02129	Low RNA simi. low DNA simi.
AKR1C3	Akr1cl	0.126684	5153	8965	1.32818	1.2361	Low RNA simi. low DNA simi.
AKR1C3	Akr1c20	0.166783	2635	1274	1.34156	1.08861	Low RNA simi. low DNA simi.
AKR1C3	Akr1c18	0.205639	1221	1956	1.42078	1.12989	Low RNA simi. low DNA simi.
AKR1C3	Akr1c6	0.15622	3143	1311	1.37757	1.1684	Low RNA simi. low DNA simi.
AKR1D1	Akr1d1	0.457268	8	31	1.5171	0.918146
AKR1E2	Akr1e1	0.153138	5629	5546	1.3237	0.606246	Low RNA simi. low DNA simi.
ALB	Alb	0.673591	1	1	1.32732	0.642846	High RNA simi. low DNA simi.
ALDH1A1	Aldh1a1	0.370285	2	5	1.54515	0.88351
ALDH1A1	Aldh1a7	0.335054	8	52	1.51461	0.500849
ALDH1B1	Aldh1b1	0.264038	575	162	1.60758	1.53755	Low RNA simi. high DNA simi.
ALS2CL	Als2cl	0.503718	1	1	1.48016	0.792087
AMHR2	Amhr2	0.312721	47	62	1.4704	1.27702
AMIGO2	Amigo2	0.207488	1240	1194	1.50527	1.50527
AMMECR1L	Ammecr1l	0.452118	13	2	1.82958	1.15519
AMZ1	Amz1	0.388746	2	9	1.3513	1.10616	High RNA simi. low DNA simi.
AMZ2	Amz2	0.39055	5	2	1.44984	1.02134
ANKRD17	Ankrd17	0.590476	4	2	1.79663	1.56108
ANKRD23	Ankrd23	0.485794	1	12	1.58673	1.49798	High RNA simi. high DNA simi.
ANKRD31	Ankrd31	0.284046	1356	146	1.13029	0.128634	Low RNA simi. low DNA simi.
ANKRD34A	Ankrd34a	0.410575	6	11	1.67372	0.145565
ANKRD35	Ankrd35	0.297711	27	72	1.50609	1.41465
ANKRD42	Ankrd42	0.540444	1	1	1.52979	1.06086
ANKRD61	Ankrd61	0.627304	1	2	1.3262	1.3262	High RNA simi. low DNA simi.
ANKRD63	Ankrd63	0.395496	2	1	1.56218	1.56218	High RNA simi. high DNA simi.
ANKRD66	Ankrd66	0.324077	66	99	1.39487	0.699936	Low RNA simi. low DNA simi.
ANKRD7	Ankrd7	0.301846	460	1136	1.17134	0.461427	Low RNA simi. low DNA simi.
ANKUB1	Ankub1	0.303881	222	637	1.50429	1.47333
ANO4	Ano4	0.347883	20	59	1.76439	1.68555
ANXA10	Anxa10	0.523247	1	1	1.62462	1.62462	High RNA simi. high DNA simi.
ANXA7	Anxa7	0.485585	1	2	1.61162	1.33305	High RNA simi. high DNA simi.
ANXA8	Anxa8	0.516774	3	9	1.66463	1.17379	High RNA simi. high DNA simi.
ANXA8L1	Anxa8	0.530917	2	5	1.65549	1.36745	High RNA simi. high DNA simi.
AOAH	Aoah	0.357265	105	24	1.46423	0.923676
AP2A2	Ap2a2	0.440382	37	1	1.61753	0.678466	Low RNA simi. high DNA simi.
AP3B2	Ap3b2	0.412525	17	6	1.67877	0.9601
AP3S1	Ap3s1	0.402087	2	2	1.85567	1.84195	High RNA simi. high DNA simi.
APCDD1	Apcdd1	0.432827	4	2	1.57605	0.407536
APH1A	Aph1a	0.482034	2	1	1.84211	1.46648	High RNA simi. high DNA simi.
APOA5	Apoa5	0.525887	30	2	1.30163	1.27443	Low RNA simi. low DNA simi.
APOBEC3B	Apobec3	0.298776	535	108	0.763797	0.66656	Low RNA simi. low DNA simi.
APOBEC3C	Apobec3	0.314044	64	53	0.593583	0.545859	Low RNA simi. low DNA simi.
APOBEC3D	Apobec3	0.350048	71	16	0.734188	0.574513	Low RNA simi. low DNA simi.
APOBEC3F	Apobec3	0.364915	22	7	0.746632	0.644219	Low RNA simi. low DNA simi.
APOBEC3G	Apobec3	0.368084	169	3	0.730077	0.730077	Low RNA simi. low DNA simi.
APOBEC4	Apobec4	0.439926	12	3	1.19874	1.19874
APOBR	Apobr	0.526545	1	1	0.878981	0.878981	High RNA simi. low DNA simi.
APOC3	Apoc3	0.644264	1	1	1.25926	1.12412	High RNA simi. low DNA simi.
APOC4	Apoc4	0.490383	10	6	1.1805	0.801306
AQP2	Aqp2	0.451081	1	1	1.6201	1.36177	High RNA simi. high DNA simi.
AQP5	Aqp5	0.45095	2	2	1.59023	1.59023	High RNA simi. high DNA simi.
AQP6	Aqp6	0.256333	1566	193	1.38929	0.619169	Low RNA simi. low DNA simi.
ARC	Arc	0.489801	1	2	1.57683	1.57683	High RNA simi. high DNA simi.
ARF4	Arf4	0.625917	1	1	1.78453	1.36894	High RNA simi. high DNA simi.
ARHGAP26	Arhgap26	0.471181	1	1	1.72883	1.07151	High RNA simi. high DNA simi.
ARHGAP40	Arhgap40	0.45589	1	6	1.40647	0.403528	High RNA simi. low DNA simi.
ARHGAP6	Arhgap6	0.299255	52	122	1.55544	1.34917
ARHGAP8	Arhgap8	0.376386	23	10	1.44341	0.490718
PRR5-ARHGAP8	Arhgap8	0.301339	137	114	1.19054	0.98592	Low RNA simi. low DNA simi.
ARHGEF26	Arhgef26	0.336526	32	44	1.53655	1.18789
ARL14EPL	Arl14epl	0.251027	273	282	1.54248	1.54248
ARMC12	Armc12	0.331035	604	514	1.52568	1.21761
ARMC9	Armc9	0.288826	241	371	1.6179	1.33848	Low RNA simi. high DNA simi.
ARMCX4	Armcx4	0.472969	2	1	1.10585	-0.791428	High RNA simi. low DNA simi.
ARMCX5	Armcx5	0.345741	291	203	1.1944	1.1944	Low RNA simi. low DNA simi.
GPRASP2	Gprasp2	0.390784	60	2	1.45858	1.45858
ARMCX6	Armcx6	0.351724	80	6	1.36871	1.36871	Low RNA simi. low DNA simi.
ARMH2	Armh2	0.442745	2	146	1.00709	1.00709	High RNA simi. low DNA simi.
ARMH4	Armh4	0.38418	28	3	1.14851	-0.00863453	Low RNA simi. low DNA simi.
ARRDC4	Arrdc4	0.392409	29	8	1.48343	1.48343
ART3	Art3	0.345156	35	13	1.19736	1.14322	Low RNA simi. low DNA simi.
ARTN	Artn	0.433875	1	1	1.44694	0.549074
ASB9	Asb9	0.21935	650	223	1.33333	1.09509	Low RNA simi. low DNA simi.
ASCL3	Ascl3	0.485689	5	80	1.22689	1.22689
ASPRV1	Asprv1	0.50001	1	1	1.37718	1.37718	High RNA simi. low DNA simi.
ASTN2	Astn2	0.251464	1136	871	1.68983	0.434235	Low RNA simi. high DNA simi.
ASXL3	Asxl3	0.398292	9	32	1.50746	0.0561638
ATP12A	Atp12a	0.400741	12	1	1.55652	1.55235
ATP13A4	Atp13a4	0.363071	12	5	1.62312	1.07473
ATP13A5	Atp13a5	0.332776	29	100	1.52244	0.999975
ATP1A4	Atp1a4	0.419102	4	51	1.47972	0.0270375
ATP2C2	Atp2c2	0.537457	1	1	1.46758	0.852716
ATP4A	Atp4a	0.398808	22	1	1.66264	-0.0451325	Low RNA simi. high DNA simi.
ATP6V0A4	Atp6v0a4	0.436784	1	1	1.52159	0.859779
ATP6V0D2	Atp6v0d2	0.358799	6	57	1.63248	0.930221
ATP6V1B1	Atp6v1b1	0.513719	1	2	1.6284	1.11877	High RNA simi. high DNA simi.
ATP6V1G2	Atp6v1g2	0.414304	29	8	1.69748	1.41274	Low RNA simi. high DNA simi.
ATP9A	Atp9a	0.414976	5	5	1.65649	1.54224
ATXN7	Atxn7	0.538821	4	2	1.60186	1.55008
ATXN7L3B	Atxn7l3b	0.405677	9	2	1.68707	1.68707
AUNIP	Aunip	0.533383	1	32	1.21698	1.18399	High RNA simi. low DNA simi.
AVPR1B	Avpr1b	0.417268	1	5	1.5002	1.5002
AWAT2	Awat2	0.338079	45	316	1.58483	1.03167	Low RNA simi. high DNA simi.
AXL	Axl	0.446467	1	2	1.55717	1.37474
AZIN2	Azin2	0.296249	222	129	1.62649	1.00558	Low RNA simi. high DNA simi.
B3GALNT1	B3galnt1	0.269271	479	247	1.65361	0.951611	Low RNA simi. high DNA simi.
B3GALT9	B3galt9	0.268579	1185	637	1.50925	0.683351
B3GNT4	B3gnt4	0.403901	10	7	1.4052	0.783344
B3GNT6	B3gnt6	0.355609	64	286	1.3136	0.497059	Low RNA simi. low DNA simi.
BAAT	Baat	0.39929	42	101	1.28651	1.04957	Low RNA simi. low DNA simi.
BAK1	Bak1	0.43795	10	15	1.42266	1.4167
BANK1	Bank1	0.525793	3	12	1.33546	1.31566	High RNA simi. low DNA simi.
BATF2	Batf2	0.618161	3	1	1.20434	0.84207	High RNA simi. low DNA simi.
BBX	Bbx	0.580432	1	1	1.65604	-0.170805	High RNA simi. high DNA simi.
BCAS1	Bcas1	0.436374	1	5	1.27743	0.928124	High RNA simi. low DNA simi.
BCHE	Bche	0.338606	9	75	1.43054	0.953435
BCL2A1	Bcl2a1b	0.585821	3	2	1.34097	1.24027	High RNA simi. low DNA simi.
BCL2A1	Bcl2a1d	0.558883	5	2	1.3467	1.24547
BCL2A1	Bcl2a1a	0.549819	10	1	1.34097	1.23961
BCL2L14	Bcl2l14	0.425816	3	2	1.33029	1.03594	High RNA simi. low DNA simi.
BCL2L15	Bcl2l15	0.271244	271	150	1.31325	0.492114	Low RNA simi. low DNA simi.
BCL2L2	Bcl2l2	0.530889	1	1	1.80928	1.4225	High RNA simi. high DNA simi.
BCL2L2-PABPN1	Bcl2l2	0.172225	8324	3229	0.705808	0.655856	Low RNA simi. low DNA simi.
BCL7C	Bcl7c	0.459452	38	5	1.71101	1.4642	Low RNA simi. high DNA simi.
BCLAF1	Bclaf1	0.741943	1	1	1.76245	1.29984	High RNA simi. high DNA simi.
BEND4	Bend4	0.31284	17	59	1.58712	1.39594
BEST3	Best3	0.318882	43	18	1.47672	-0.0625925
BEX1	Bex2	0.421253	3	2	1.41406	1.41406	High RNA simi. low DNA simi.
BEX1	Bex1	0.296659	194	79	1.34641	1.34641	Low RNA simi. low DNA simi.
BEX2	Bex1	0.292193	445	94	1.35142	1.15318	Low RNA simi. low DNA simi.
BEX3	Bex3	0.512541	1	1	1.47117	1.46062
BEX4	Bex6	0.141267	5261	3671	1.0904	1.0904	Low RNA simi. low DNA simi.
BEX4	Bex4	0.249811	800	402	1.28056	1.28056	Low RNA simi. low DNA simi.
BFSP1	Bfsp1	0.300197	178	162	1.31729	1.07098	Low RNA simi. low DNA simi.
BIK	Bik	0.352458	15	19	0.944444	0.944444
BMX	Bmx	0.423924	2	1	1.61596	1.61596	High RNA simi. high DNA simi.
BNIP5	Bnip5	0.26116	471	383	1.01537	1.01537	Low RNA simi. low DNA simi.
BOLL	Boll	0.381279	141	28	1.77273	1.62242	Low RNA simi. high DNA simi.
BPIFA1	Bpifa1	0.473009	2	1	1.23881	1.23881	High RNA simi. low DNA simi.
BPIFB1	Bpifb1	0.454142	2	1	1.17222	0.438816	High RNA simi. low DNA simi.
BPIFC	Bpifc	0.321909	114	147	1.37467	1.19976	Low RNA simi. low DNA simi.
BRCA1	Brca1	0.637053	3	1	1.39524	0.799253	High RNA simi. low DNA simi.
BRD3OS	Brd3os	0.494304	3	4	1.6	1.192	High RNA simi. high DNA simi.
BRME1	Brme1	0.364537	48	13	0.845669	0.54535	Low RNA simi. low DNA simi.
BST1	Bst1	0.381009	26	15	1.3122	0.775655	Low RNA simi. low DNA simi.
BST2	Bst2	0.593264	1	1	0.766478	0.557205	High RNA simi. low DNA simi.
BTBD1	Btbd1	0.548561	1	1	1.71468	0.520982	High RNA simi. high DNA simi.
BTBD18	Btbd18	0.452609	160	1	1.41545	1.41545	Low RNA simi. low DNA simi.
BTBD19	Btbd19	0.358914	60	17	1.54253	1.12552
BTLA	Btla	0.534744	2	2	1.06152	0.957768	High RNA simi. low DNA simi.
BTN1A1	Btn1a1	0.333533	431	64	1.41508	1.41508	Low RNA simi. low DNA simi.
BTN2A1	Btn2a2	0.101268	9415	10833	1.20869	0.334694	Low RNA simi. low DNA simi.
BTN2A2	Btn2a2	0.209914	2634	1961	1.29483	0.150688	Low RNA simi. low DNA simi.
BTNL9	Btnl9	0.453313	2	5	1.30289	0.743722	High RNA simi. low DNA simi.
BTRC	Btrc	0.348789	42	12	1.72607	1.44796	Low RNA simi. high DNA simi.
C10orf105	Gm17455	0.412366	1	1	1.20406	1.20406	High RNA simi. low DNA simi.
C10orf143	9430038I01Rik	0.300909	503	429	1.28725	0.546362	Low RNA simi. low DNA simi.
C10orf62	4933411K16Rik	0.381188	41	10	0.724638	0.724638	Low RNA simi. low DNA simi.
C11orf42	Gm5901	0.468638	42	44	1.64072	1.64072	Low RNA simi. high DNA simi.
C11orf65	4930550C14Rik	0.337779	500	122	1.36402	1.09888	Low RNA simi. low DNA simi.
C11orf71	Gm5617	0.469624	2	20	1.21212	1.08852	High RNA simi. low DNA simi.
C11orf86	2010003K11Rik	0.460914	2	1	1.28375	1.27673	High RNA simi. low DNA simi.
C11orf91	A930018P22Rik	0.440494	66	16	1.52185	0.699445
C11orf97	1700012B09Rik	0.343855	37	29	1.33601	1.33601	Low RNA simi. low DNA simi.
C11orf98	1810009A15Rik	0.559523	28	2	1.55376	1.37742
C12orf42	1700113H08Rik	0.282151	413	129	0.93372	0.653565	Low RNA simi. low DNA simi.
C12orf60	BC049715	0.263054	1317	1787	1.12955	1.12955	Low RNA simi. low DNA simi.
C12orf71	1700034J05Rik	0.435585	468	101	0.825452	0.825452	Low RNA simi. low DNA simi.
C13orf42	Gm4131	0.13077	4349	8307	1.40465	1.40465	Low RNA simi. low DNA simi.
C13orf46	1700029H14Rik	0.387894	23	458	1.10085	1.10085	Low RNA simi. low DNA simi.
C14orf132	D430019H16Rik	0.381846	38	34	1.61905	1.4298	Low RNA simi. high DNA simi.
C14orf180	A530016L24Rik	0.467606	2	1	0.994903	0.941693	High RNA simi. low DNA simi.
C14orf39	4930447C04Rik	0.419047	1	11	1.46678	0.8185
C14orf93	4931414P19Rik	0.497432	1	1	1.53685	0.499756
C15orf62	Gm14137	0.410639	7	1	1.56818	1.56818
C16orf54	AI467606	0.481697	3	3	1.32003	1.32003	High RNA simi. low DNA simi.
C16orf74	1190005I06Rik	0.217751	1063	1593	1.42857	1.26761
C16orf86	4933405L10Rik	0.391679	130	594	1.18855	0.288992	Low RNA simi. low DNA simi.
C16orf90	1700037C18Rik	0.203361	4304	1445	1.45961	1.41402
C16orf96	4930562C15Rik	0.238889	1702	1892	1.01603	1.01603	Low RNA simi. low DNA simi.
C17orf100	4930563E22Rik	0.426637	8	70	1.13253	0.600761
C17orf107	4930544D05Rik	0.269846	1113	1190	1.21579	1.1116	Low RNA simi. low DNA simi.
C17orf50	1700020L24Rik	0.324701	463	63	1.1032	0.931073	Low RNA simi. low DNA simi.
C17orf58	1810010H24Rik	0.285922	187	264	1.30753	1.07001	Low RNA simi. low DNA simi.
C17orf78	Gm11437	0.342076	226	41	1.27219	0.880738	Low RNA simi. low DNA simi.
C17orf99	6030468B19Rik	0.392108	7	8	1.01863	0.750119
C18orf32	BC031181	0.432138	3	94	1.40889	1.40889	High RNA simi. low DNA simi.
C19orf33	2200002D01Rik	0.42939	9	3	1.11712	0.858724
C19orf38	AB124611	0.558181	1	5	1.279	1.279	High RNA simi. low DNA simi.
C19orf81	1700008O03Rik	0.277214	472	789	1.37374	1.37022	Low RNA simi. low DNA simi.
C1orf105	4930558K02Rik	0.25003	753	2290	1.16258	0.482899	Low RNA simi. low DNA simi.
C1orf122	1110065P20Rik	0.554929	4	1	1.69369	1.63401
C1orf162	I830077J02Rik	0.396912	99	47	1.14394	1.03218	Low RNA simi. low DNA simi.
C1orf216	5730409E04Rik	0.470231	1	1	1.4953	1.4953
C1orf226	Gm7694	0.455363	1	1	1.48284	1.35471
C1orf54	BC028528	0.418874	1	1	1.17381	1.12328	High RNA simi. low DNA simi.
C1orf56	Gm128	0.209481	1294	3272	1.22655	1.22655	Low RNA simi. low DNA simi.
C1orf94	CK137956	0.288281	16	337	1.41137	1.12318
C1QTNF3	C1qtnf3	0.347835	112	85	1.725	1.71878	Low RNA simi. high DNA simi.
C1QTNF7	C1qtnf7	0.501262	3	3	1.64483	1.20308	High RNA simi. high DNA simi.
C1RL	C1rl	0.444364	4	3	1.34569	-0.00684171
C20orf144	1700003F12Rik	0.324545	1281	185	0.895833	0.895833	Low RNA simi. low DNA simi.
C20orf202	Tmem74bos	0.380357	217	212	1.30988	1.30988	Low RNA simi. low DNA simi.
C20orf204	Gm29797	0.292959	320	1214	1.10114	0.479695	Low RNA simi. low DNA simi.
C21orf140	Fam243	0.318519	782	453	1.36111	1.36111	Low RNA simi. low DNA simi.
C22orf15	Gm867	0.376791	426	27	1.04762	0.982376	Low RNA simi. low DNA simi.
C2CD2	C2cd2	0.295194	144	44	1.31803	0.929243	Low RNA simi. low DNA simi.
C2CD4A	C2cd4a	0.336824	47	27	1.15177	1.15177	Low RNA simi. low DNA simi.
C2CD4B	C2cd4b	0.407002	4	1	1.12087	1.12087
C2CD4C	C2cd4c	0.235345	1106	1882	1.51306	1.51306
C2CD6	C2cd6	0.357387	41	320	0.949203	0.872994	Low RNA simi. low DNA simi.
C2orf72	2810459M11Rik	0.485944	2	1	1.36758	1.36758	High RNA simi. low DNA simi.
C2orf73	4930505A04Rik	0.468466	45	13	1.2172	0.681384	Low RNA simi. low DNA simi.
C2orf74	1700093K21Rik	0.26507	1592	1304	1.26067	0.690513	Low RNA simi. low DNA simi.
C2orf80	D630023F18Rik	0.238434	1594	459	1.36232	0.829563	Low RNA simi. low DNA simi.
C2orf81	1700003E16Rik	0.340132	55	24	1.0564	0.783364	Low RNA simi. low DNA simi.
C2orf92	4933424G06Rik	0.378933	70	294	0.774667	0.187725	Low RNA simi. low DNA simi.
C3AR1	C3ar1	0.565832	10	1	1.27922	0.474724
C3orf20	4930590J08Rik	0.468563	35	113	1.21262	1.08679	Low RNA simi. low DNA simi.
C3orf22	BC048671	0.459174	14	1	0.945238	0.77829
C3orf49	Gm11100	0.321404	1129	160	1.34011	1.03883	Low RNA simi. low DNA simi.
C3orf52	BC016579	0.339155	99	100	1.30587	0.916315	Low RNA simi. low DNA simi.
C3orf62	1700102P08Rik	0.297882	137	2126	1.45873	1.07873
C3orf80	1110032F04Rik	0.24952	577	291	1.66667	1.43092	Low RNA simi. high DNA simi.
C4BPA	C4bp	0.429493	22	35	0.821473	0.527338	Low RNA simi. low DNA simi.
C4BPA	Zp3r	0.119609	4624	6805	0.974533	-0.0206012	Low RNA simi. low DNA simi.
C4orf19	0610040J01Rik	0.350192	19	18	1.13196	0.689561
C4orf3	1810037I17Rik	0.421521	9	105	1.18797	0.473684
C4orf36	1700016H13Rik	0.302082	856	555	1.19774	1.00146	Low RNA simi. low DNA simi.
C4orf46	4930579G24Rik	0.538752	1	1	1.55752	1.04655
C4orf50	Gm1043	0.549926	1	1	0.976539	0.656787	High RNA simi. low DNA simi.
C5AR1	C5ar1	0.583409	1	2	1.21764	1.21764	High RNA simi. low DNA simi.
C5AR2	C5ar2	0.397186	1	5	1.10493	1.10493	High RNA simi. low DNA simi.
C5orf47	4930524B15Rik	0.477757	3	4	1.0379	1.0379	High RNA simi. low DNA simi.
C5orf58	4930469K13Rik	0.431163	1	21	1.1411	0.388616	High RNA simi. low DNA simi.
C6orf118	1700010I14Rik	0.172872	893	5179	0.984094	0.984094	Low RNA simi. low DNA simi.
C6orf132	AI661453	0.485561	1	10	1.29967	0.746147	High RNA simi. low DNA simi.
C6orf141	9130008F23Rik	0.35169	6	26	0.666667	0.481021
C6orf226	2310039H08Rik	0.375974	244	192	0.995392	0.995392	Low RNA simi. low DNA simi.
C7orf50	3110082I17Rik	0.296538	568	317	1.21569	1.16495	Low RNA simi. low DNA simi.
C8orf48	AI429214	0.445215	4	9	0.984799	0.984799
C8orf58	9930012K11Rik	0.400502	24	2	1.2251	0.694281	Low RNA simi. low DNA simi.
C8orf89	4930444P10Rik	0.348432	212	410	1.29758	0.718491	Low RNA simi. low DNA simi.
C9orf152	D630039A03Rik	0.338389	82	39	1.26904	1.26904	Low RNA simi. low DNA simi.
C9orf153	4921517D22Rik	0.399901	660	81	0.951311	0.787259	Low RNA simi. low DNA simi.
C9orf40	D030056L22Rik	0.357318	90	87	1.12535	1.12535	Low RNA simi. low DNA simi.
C9orf43	4933430I17Rik	0.267636	1077	911	0.971185	0.971185	Low RNA simi. low DNA simi.
C9orf50	1700001O22Rik	0.30914	995	297	0.919142	0.0350568	Low RNA simi. low DNA simi.
CA11	Car11	0.363664	10	30	1.70922	1.0723
CAAP1	Caap1	0.493614	1	1	1.47798	0.49953
CABYR	Cabyr	0.271993	284	483	1.50569	0.698081
CAGE1	Cage1	0.434951	169	8	1.09625	0.867381	Low RNA simi. low DNA simi.
CALHM4	Calhm4	0.294135	307	982	1.43265	0.656434
CALML3	Calml3	0.399278	21	52	1.53333	1.53333
CALML5	Calm4	0.47021	4	34	0.963964	0.963964
CAMKK2	Camkk2	0.425567	2	1	1.63038	1.47707	High RNA simi. high DNA simi.
CAMKMT	Camkmt	0.409861	10	4	1.65844	0.0435083
CAMP	Camp	0.47517	7	11	1.13178	1.11921
CAPN6	Capn6	0.377115	29	7	1.70405	1.70405	Low RNA simi. high DNA simi.
CARD6	Card6	0.262356	1276	700	1.01897	0.799723	Low RNA simi. low DNA simi.
CARNS1	Carns1	0.344122	28	26	1.49658	1.4297
CASP14	Casp14	0.355344	70	137	1.30273	1.30273	Low RNA simi. low DNA simi.
CATSPER2	Catsper2	0.411263	26	128	1.22679	0.772745	Low RNA simi. low DNA simi.
CATSPER3	Catsper3	0.650909	1	2	1.25283	1.25283	High RNA simi. low DNA simi.
CATSPER4	Catsper4	0.427504	80	18	1.26274	1.14678	Low RNA simi. low DNA simi.
CATSPERB	Catsperb	0.495634	1	11	1.15282	0.148477	High RNA simi. low DNA simi.
CATSPERD	Catsperd	0.276064	1367	981	0.937487	0.937487	Low RNA simi. low DNA simi.
CATSPERE	Catspere2	0.429207	53	1	1.00827	0.870528	Low RNA simi. low DNA simi.
CATSPERE	Catspere1	0.373263	209	3	1.0557	0.91385	Low RNA simi. low DNA simi.
CATSPERG	Catsperg1	0.494861	1	2	1.09948	0.649129	High RNA simi. low DNA simi.
CATSPERG	Catsperg2	0.416305	24	202	1.10032	0.487695	Low RNA simi. low DNA simi.
CATSPERZ	Catsperz	0.404377	20	1	1.04702	1.04455
CAVIN3	Cavin3	0.572184	1	1	1.42766	1.33065
CBLIF	Cblif	0.416735	1	64	1.50957	0.144506
CBY3	Cby3	0.497483	9	5	0.519097	0.519097
CC2D2B	Cc2d2b	0.303143	1013	309	1.41034	0.396217	Low RNA simi. low DNA simi.
CCDC107	Ccdc107	0.14679	5036	6184	1.25867	0.732014	Low RNA simi. low DNA simi.
CCDC110	Ccdc110	0.346537	147	117	1.22104	0.708199	Low RNA simi. low DNA simi.
CCDC112	Ccdc112	0.469931	1	2	1.51073	1.24649
CCDC116	Ccdc116	0.284686	1212	693	1.20424	0.840876	Low RNA simi. low DNA simi.
CCDC121	Ccdc121	0.160656	6380	3526	0.773606	0.291794	Low RNA simi. low DNA simi.
CCDC122	Ccdc122	0.23199	1384	2649	1.38171	1.38171	Low RNA simi. low DNA simi.
CCDC138	Ccdc138	0.421313	60	17	1.42044	-0.193685	Low RNA simi. low DNA simi.
CCDC148	Ccdc148	0.374491	74	8	1.36608	0.0176599	Low RNA simi. low DNA simi.
CCDC150	Ccdc150	0.337384	162	326	1.48862	0.472314
CCDC152	Ccdc152	0.411129	1	8	1.51503	1.35052
CCDC154	Ccdc154	0.350143	239	144	1.24067	0.888895	Low RNA simi. low DNA simi.
CCDC158	Ccdc158	0.432031	5	1	1.59053	1.53794
CCDC159	Ccdc159	0.31165	166	413	1.24122	0.101128	Low RNA simi. low DNA simi.
CCDC160	Ccdc160	0.361496	8	4	1.19077	1.19077
CCDC163	Ccdc163	0.387667	55	66	0.888361	0.783006	Low RNA simi. low DNA simi.
CCDC169-SOHLH2	Sohlh2	0.217359	858	579	0.788877	0.788877	Low RNA simi. low DNA simi.
SOHLH2	Sohlh2	0.300303	13	92	0.978374	0.562194
CCDC183	Ccdc183	0.276065	395	1993	1.40872	1.02169	Low RNA simi. low DNA simi.
CCDC184	Ccdc184	0.0711406	8887	14681	1.6727	1.6727	Low RNA simi. high DNA simi.
CCDC187	Ccdc187	0.349805	51	35	0.897018	0.859717	Low RNA simi. low DNA simi.
CCDC188	Ccdc188	0.356918	29	216	1.23571	1.23571	Low RNA simi. low DNA simi.
CCDC190	Ccdc190	0.116167	6190	6435	1.14671	1.14575	Low RNA simi. low DNA simi.
CCDC192	Ccdc192	0.298681	1909	129	1.16162	1.1128	Low RNA simi. low DNA simi.
CCDC194	Ccdc194	0.149583	6486	4021	1.14043	1.14043	Low RNA simi. low DNA simi.
CCDC27	Ccdc27	0.27128	1519	542	0.989977	0.344336	Low RNA simi. low DNA simi.
CCDC38	Ccdc38	0.379203	810	81	1.30142	-0.549954	Low RNA simi. low DNA simi.
CCDC60	Ccdc60	0.329496	105	405	1.31936	0.458072	Low RNA simi. low DNA simi.
CCDC63	Ccdc63	0.139321	3164	8786	1.30432	1.20237	Low RNA simi. low DNA simi.
CCDC68	Ccdc68	0.437148	1	1	1.36418	1.20797	High RNA simi. low DNA simi.
CCDC7	Ccdc7a	0.270165	550	1966	1.11111	0.711944	Low RNA simi. low DNA simi.
CCDC7	Ccdc7b	0.221653	1712	2413	1.08971	0.509623	Low RNA simi. low DNA simi.
CCDC71L	Ccdc71l	0.412449	5	5	1.52088	1.52088
CCDC8	Ccdc8	0.446703	2	1	1.09792	1.0676	High RNA simi. low DNA simi.
CCDC81	Ccdc81	0.513839	1	16	1.49388	0.885067
CCDC91	Ccdc91	0.32093	341	183	1.32881	0.439796	Low RNA simi. low DNA simi.
CCDC9B	Ccdc9b	0.520713	1	1	1.25874	0.558716	High RNA simi. low DNA simi.
CCER2	Ccer2	0.405472	356	4	1.27675	0.692815	Low RNA simi. low DNA simi.
CCIN	Ccin	0.415991	2	107	1.65761	1.65761	High RNA simi. high DNA simi.
CCL1	Ccl1	0.523338	1	4	0.915789	0.915789	High RNA simi. low DNA simi.
CCL22	Ccl22	0.528788	1	2	1.20856	1.20856	High RNA simi. low DNA simi.
CCN3	Ccn3	0.406265	2	3	1.45208	1.45208
CCNB1IP1	Ccnb1ip1	0.202908	2733	3278	1.6024	0.833476	Low RNA simi. high DNA simi.
CCNL2	Ccnl2	0.652447	1	1	1.54551	0.440577
CCNO	Ccno	0.265897	183	545	1.44602	0.69552
CCRL2	Ccrl2	0.533599	1	10	1.04249	0.921033	High RNA simi. low DNA simi.
CD101	Cd101	0.462911	6	1	1.35668	1.35668
CD14	Cd14	0.501784	12	16	1.19605	1.19605
CD160	Cd160	0.50249	3	9	1.3279	0.924892	High RNA simi. low DNA simi.
CD177	Cd177	0.326136	77	95	0.288217	-0.50658	Low RNA simi. low DNA simi.
CD19	Cd19	0.694721	1	1	1.29834	1.29655	High RNA simi. low DNA simi.
CD207	Cd207	0.354226	12	30	1.26072	1.26072
CD24	Cd24a	0.405491	3	1	1.29958	0.936788	High RNA simi. low DNA simi.
CD244	Cd244a	0.50594	1	1	0.987784	0.889757	High RNA simi. low DNA simi.
CD320	Cd320	0.332977	352	74	1.10172	0.393736	Low RNA simi. low DNA simi.
CD38	Cd38	0.363562	64	41	1.20792	0.502234	Low RNA simi. low DNA simi.
CD3D	Cd3d	0.684986	2	1	1.27938	0.879116	High RNA simi. low DNA simi.
CD3E	Cd3e	0.608704	1	8	1.22279	1.20436	High RNA simi. low DNA simi.
CD3G	Cd3g	0.684998	1	2	1.40801	0.788257	High RNA simi. low DNA simi.
CD47	Cd47	0.338584	100	53	1.32405	0.598406	Low RNA simi. low DNA simi.
CD5	Cd5	0.624928	8	2	1.22839	0.870982
CD52	Cd52	0.638814	1	1	0.890511	0.890511	High RNA simi. low DNA simi.
CD5L	Cd5l	0.369326	18	20	1.26961	1.26961
CD6	Cd6	0.690981	1	1	1.31486	0.685011	High RNA simi. low DNA simi.
CD70	Cd70	0.356994	2	12	1.08547	0.585732	High RNA simi. low DNA simi.
CD72	Cd72	0.352821	146	69	1.12075	0.371843	Low RNA simi. low DNA simi.
CD80	Cd80	0.27797	225	292	0.963087	0.930474	Low RNA simi. low DNA simi.
CD86	Cd86	0.598184	1	1	1.07187	0.79673	High RNA simi. low DNA simi.
CD96	Cd96	0.628512	1	1	1.22023	0.490662	High RNA simi. low DNA simi.
CDC20B	Cdc20b	0.344284	164	8	1.37885	1.00768	Low RNA simi. low DNA simi.
CDC42BPG	Cdc42bpg	0.493762	4	1	1.52234	1.52234
CDH20	Cdh20	0.38309	19	12	1.69327	1.69327
CDH22	Cdh22	0.36768	66	15	1.62589	1.62589	Low RNA simi. high DNA simi.
CDH24	Cdh24	0.512504	2	2	1.66113	1.62082	High RNA simi. high DNA simi.
CDHR3	Cdhr3	0.464363	12	6	1.36826	-0.105039
CDHR4	Cdhr4	0.415441	58	10	1.3825	0.863266	Low RNA simi. low DNA simi.
CDK2AP1	Cdk2ap1	0.41729	9	14	1.61616	1.55156
CDK3	Cdk3	0.426338	73	89	1.53846	1.34075
CDK5RAP2	Cdk5rap2	0.380976	30	6	1.38501	0.749108	Low RNA simi. low DNA simi.
CDKL2	Cdkl2	0.411359	9	6	1.57836	1.11645
CDKL3	Cdkl3	0.458352	6	1	1.50266	0.923849
CDKL4	Cdkl4	0.244083	2721	959	1.5277	0.914599
CDRT4	Cdrt4	0.26399	2723	1030	0.744745	0.744745	Low RNA simi. low DNA simi.
CDYL2	Cdyl2	0.272763	285	286	1.57138	1.56972	Low RNA simi. high DNA simi.
CEACAM16	Ceacam16	0.277206	903	986	1.48808	1.48808
CEACAM19	Ceacam19	0.222173	3302	1730	1.2028	-0.200527	Low RNA simi. low DNA simi.
CEBPZOS	Cebpzos	0.316255	363	476	1.41975	1.41975	Low RNA simi. low DNA simi.
CEND1	Cend1	0.438257	16	2	1.41333	1.41333
CENPA	Cenpa	0.5508	31	6	1.14251	0.877172	Low RNA simi. low DNA simi.
CENPB	Cenpb	0.566855	1	1	1.64333	1.64333	High RNA simi. high DNA simi.
CENPQ	Cenpq	0.497101	26	12	1.34699	1.34699	Low RNA simi. low DNA simi.
CEP120	Cep120	0.422305	32	4	1.54555	0.564712
CEP295NL	Cep295nl	0.529594	3	1	0.77451	0.733652	High RNA simi. low DNA simi.
CEP95	Cep95	0.63817	1	1	1.39394	0.498204	High RNA simi. low DNA simi.
CFAP44	Cfap44	0.531259	1	15	1.38398	0.16395	High RNA simi. low DNA simi.
CFAP46	Cfap46	0.461149	6	11	1.19205	0.864126
CFAP47	Cfap47	0.485185	3	6	1.28093	0.780098	High RNA simi. low DNA simi.
CFAP69	Cfap69	0.335737	109	126	1.54518	1.20499
CFC1	Cfc1	0.299758	117	34	0.844653	0.664376	Low RNA simi. low DNA simi.
CFHR3	Cfhr2	0.308592	107	167	0.784964	0.693103	Low RNA simi. low DNA simi.
CGGBP1	Cggbp1	0.516435	3	1	1.75	1.61832	High RNA simi. high DNA simi.
CHAMP1	Champ1	0.431689	24	44	1.38614	1.06173	Low RNA simi. low DNA simi.
CHCHD5	Chchd5	0.486692	86	4	1.57658	0.910968	Low RNA simi. high DNA simi.
CHRDL1	Chrdl1	0.403579	10	4	1.68039	1.58942
CHST4	Chst4	0.187972	1679	2005	1.33247	1.33247	Low RNA simi. low DNA simi.
CHST9	Chst9	0.218173	711	2074	1.34577	1.17539	Low RNA simi. low DNA simi.
CIBAR2	Cibar2	0.479206	23	12	1.32887	1.01938	Low RNA simi. low DNA simi.
CILK1	Cilk1	0.371426	8	7	1.54605	1.54094
CISD3	Cisd3	0.415635	77	4	1.41698	1.41698	Low RNA simi. low DNA simi.
CKLF	Cklf	0.380057	56	8	1.23312	0.908707	Low RNA simi. low DNA simi.
CLBA1	Clba1	0.435058	12	3	1.17798	0.282914
CLDND2	Cldnd2	0.494296	1	1	1.27976	0.95654	High RNA simi. low DNA simi.
CLEC12A	Clec12a	0.417954	48	21	1.06991	0.989536	Low RNA simi. low DNA simi.
CLEC12B	Clec12b	0.267383	387	689	1.28993	0.67745	Low RNA simi. low DNA simi.
CLEC14A	Clec14a	0.473972	24	5	1.15668	1.15668	Low RNA simi. low DNA simi.
CLEC18A	Clec18a	0.264374	1603	635	1.37966	1.18417	Low RNA simi. low DNA simi.
CLEC18B	Clec18a	0.348792	44	19	1.37749	1.36222	Low RNA simi. low DNA simi.
CLEC18C	Clec18a	0.330514	504	54	1.37532	1.14784	Low RNA simi. low DNA simi.
CLEC1A	Clec1a	0.411781	4	27	1.27284	1.01115
CLEC1B	Clec1b	0.522674	1	1	1.27826	1.0754	High RNA simi. low DNA simi.
CLEC2L	Clec2l	0.361157	5	29	1.64091	1.07045
ZNF705A	Clec4a1	0.175966	6288	2484	0.486289	0.350814	Low RNA simi. low DNA simi.
CLEC4D	Clec4d	0.439909	17	21	1.22171	0.891992
CLEC4E	Clec4e	0.475034	28	18	1.35785	0.750883	Low RNA simi. low DNA simi.
CLEC4G	Clec4g	0.400631	10	7	1.23599	0.911004
CLEC5A	Clec5a	0.539336	1	2	1.4739	0.881342
CLEC7A	Clec7a	0.469721	24	47	1.22786	0.693893	Low RNA simi. low DNA simi.
CLEC9A	Clec9a	0.396422	19	29	1.20166	1.20166
CLHC1	Clhc1	0.394964	181	277	1.4362	-0.148125
CLIC6	Clic6	0.398397	1	1	1.07632	1.0548	High RNA simi. low DNA simi.
CLK3	Clk3	0.54907	1	1	1.78208	1.15867	High RNA simi. high DNA simi.
CLNK	Clnk	0.439604	3	3	1.25857	0.392724	High RNA simi. low DNA simi.
CLPS	Clps	0.303844	75	97	1.53563	1.39004
CLRN3	Clrn3	0.545299	1	4	1.30837	1.30837	High RNA simi. low DNA simi.
CLSPN	Clspn	0.657183	3	2	1.40562	1.38531	High RNA simi. low DNA simi.
CLVS1	Clvs1	0.346971	11	36	1.68732	0.221373
MTCP1	Mtcp1	0.366592	65	412	1.75926	1.75926	Low RNA simi. high DNA simi.
CMTM1	Cmtm1	0.231686	775	3390	0.714044	0.0821689	Low RNA simi. low DNA simi.
CMTM5	Cmtm5	0.360011	5	27	1.61146	1.33582
CNBD2	Cnbd2	0.300886	463	1292	1.16875	0.409607	Low RNA simi. low DNA simi.
CNNM1	Cnnm1	0.42323	1	2	1.68448	1.68258	High RNA simi. high DNA simi.
CNNM3	Cnnm3	0.510531	1	1	1.58134	1.52017	High RNA simi. high DNA simi.
CNNM4	Cnnm4	0.349085	23	8	1.61025	1.61025	Low RNA simi. high DNA simi.
CNTN6	Cntn6	0.446426	2	1	1.60382	0.860948	High RNA simi. high DNA simi.
COL24A1	Col24a1	0.439798	1	2	1.46303	0.641925
COL25A1	Col25a1	0.268355	469	489	1.65305	1.05177	Low RNA simi. high DNA simi.
COL26A1	Col26a1	0.317738	51	72	1.46319	1.46197
COL3A1	Col3a1	0.758538	1	1	1.63279	1.61207	High RNA simi. high DNA simi.
COL6A5	Col6a5	0.379157	2	31	1.3587	0.774245	High RNA simi. low DNA simi.
COPG1	Copg1	0.481494	15	1	1.67429	0.643816
COPRS	Coprs	0.35644	99	89	1.38713	0.85666	Low RNA simi. low DNA simi.
CPA3	Cpa3	0.523166	1	1	1.51196	1.51196
CPA5	Cpa5	0.403652	18	10	1.53928	1.10216
CPLANE1	Cplane1	0.462769	24	2	1.26292	0.365267	Low RNA simi. low DNA simi.
CPNE6	Cpne6	0.351819	56	15	1.7043	1.17419	Low RNA simi. high DNA simi.
CPQ	Cpq	0.449664	2	7	1.62429	1.26208	High RNA simi. high DNA simi.
CPSF4L	Cpsf4l	0.254221	2337	203	1.05949	1.04983	Low RNA simi. low DNA simi.
CPSF7	Cpsf7	0.620544	2	1	1.80508	1.55111	High RNA simi. high DNA simi.
CR2	Cr2	0.475834	7	15	1.33914	1.08981
CRCT1	Crct1	0.432448	21	10	1.30049	1.30049	Low RNA simi. low DNA simi.
CRELD1	Creld1	0.513017	1	1	1.70539	1.10273	High RNA simi. high DNA simi.
CRISP2	Crisp2	0.364378	1	590	1.32514	1.25819	High RNA simi. low DNA simi.
CRISP3	Crisp1	0.365932	27	3	0.97619	0.824525	Low RNA simi. low DNA simi.
CRLF2	Crlf2	0.228575	1269	2256	0.67031	0.599977	Low RNA simi. low DNA simi.
CRTAM	Crtam	0.477403	4	2	1.34184	1.33417
CRYBG3	Crybg3	0.591596	2	1	1.26874	0.874612	High RNA simi. low DNA simi.
CSF2	Csf2	0.542251	1	2	1.1475	1.1475	High RNA simi. low DNA simi.
CSF2RA	Csf2ra	0.401988	12	60	0.572794	0.259536
CSNK1G3	Csnk1g3	0.477243	20	2	1.78967	1.54514
CST6	Cst6	0.344717	38	31	1.42667	1.42667
CST7	Cst7	0.479835	3	1	1.37915	1.37915	High RNA simi. low DNA simi.
CT55	Ct55	0.330572	95	39	0.965278	0.910262	Low RNA simi. low DNA simi.
CTCFL	Ctcfl	0.20966	1104	1166	1.09147	0.769261	Low RNA simi. low DNA simi.
CTF1	Ctf1	0.47257	1	1	1.49589	1.48951
CTNNA3	Ctnna3	0.446552	1	1	1.62016	-0.177296	High RNA simi. high DNA simi.
CTPS2	Ctps2	0.146415	4586	5704	1.63146	1.36235	Low RNA simi. high DNA simi.
CTSE	Ctse	0.37743	48	8	1.54641	1.0448
CTSW	Ctsw	0.62179	2	2	1.30663	0.9258	High RNA simi. low DNA simi.
CTXN1	Ctxn1	0.503443	4	2	1.79518	1.79518
CTXN3	Ctxn3	0.355476	5	7	1.60327	1.60327
CUL7	Cul7	0.562969	1	1	1.44074	1.10181
CUL9	Cul9	0.311859	321	293	1.56314	-0.0181005	Low RNA simi. high DNA simi.
CUTA	Cuta	0.573594	1	12	1.60684	1.28605	High RNA simi. high DNA simi.
CWH43	Cwh43	0.464608	2	2	1.47524	0.951911
CX3CL1	Cx3cl1	0.318294	82	23	1.20067	1.11912	Low RNA simi. low DNA simi.
CXCL13	Cxcl13	0.452123	5	16	1.08485	1.08485
CXCL16	Cxcl16	0.587716	1	1	1.01461	0.533636	High RNA simi. low DNA simi.
CXCL17	Cxcl17	0.599257	1	1	1.43611	0.925706
CXCR5	Cxcr5	0.547002	1	4	1.45009	1.45009
CXCR6	Cxcr6	0.573604	1	7	1.38417	1.38417	High RNA simi. low DNA simi.
CXorf49B	Gm4779	0.226537	445	2268	0.758279	0.758279	Low RNA simi. low DNA simi.
CXorf49B	8030474K03Rik	0.292886	49	109	0.765109	0.765109	Low RNA simi. low DNA simi.
CXorf58	Fam90a1b	0.32377	699	94	1.09687	0.594873	Low RNA simi. low DNA simi.
FAM90A1	Fam90a1b	0.19804	3939	2451	0.710358	0.710358	Low RNA simi. low DNA simi.
CYB5RL	Cyb5rl	0.331377	81	306	1.43339	1.04651
CYP2D6	Cyp2d34	0.225797	1887	758	1.26753	0.862422	Low RNA simi. low DNA simi.
CYP2D6	Cyp2d12	0.263016	824	349	1.26304	1.11991	Low RNA simi. low DNA simi.
CYP2D6	Cyp2d26	0.254083	1007	408	1.32065	0.909008	Low RNA simi. low DNA simi.
CYP2D6	Cyp2d40	0.245228	1253	311	0.937235	0.65412	Low RNA simi. low DNA simi.
CYP2D6	Cyp2d22	0.215903	2294	678	1.40741	1.05833	Low RNA simi. low DNA simi.
CYP2D6	Cyp2d9	0.270565	699	170	1.29079	1.0341	Low RNA simi. low DNA simi.
CYP2D6	Cyp2d10	0.222981	2003	377	1.31339	1.02672	Low RNA simi. low DNA simi.
CYP2D7	Cyp2d34	0.137128	7413	2855	1.23404	0.844573	Low RNA simi. low DNA simi.
CYP2D7	Cyp2d12	0.24164	1409	523	1.2234	0.827302	Low RNA simi. low DNA simi.
CYP2D7	Cyp2d26	0.187122	3777	794	1.28571	0.878916	Low RNA simi. low DNA simi.
CYP2D7	Cyp2d40	0.247607	1233	290	0.745817	0.106151	Low RNA simi. low DNA simi.
CYP2D7	Cyp2d22	0.236126	1565	453	1.37717	0.621679	Low RNA simi. low DNA simi.
CYP2D7	Cyp2d9	0.180604	4168	710	1.26197	0.995729	Low RNA simi. low DNA simi.
CYP2D7	Cyp2d10	0.228706	1788	340	1.2746	0.767608	Low RNA simi. low DNA simi.
CYS1	Cys1	0.445365	1	2	1.22623	1.22623	High RNA simi. low DNA simi.
CYSRT1	Cysrt1	0.297283	160	150	1.32639	1.32639	Low RNA simi. low DNA simi.
DCAF1	Dcaf1	0.588647	1	1	1.76429	1.76397	High RNA simi. high DNA simi.
DCAF12L1	Dcaf12l1	0.156238	952	3411	1.19048	1.19048	Low RNA simi. low DNA simi.
DCAF12L2	Dcaf12l1	0.242189	859	544	1.25673	1.25673	Low RNA simi. low DNA simi.
DCAF12L2	Dcaf12l2	0.307194	119	175	1.40828	1.40828	Low RNA simi. low DNA simi.
DCDC2C	Dcdc2c	0.356165	322	199	1.35218	1.35218	Low RNA simi. low DNA simi.
DCSTAMP	Dcstamp	0.452858	3	2	1.39349	1.12435	High RNA simi. low DNA simi.
DCX	Dcx	0.653502	1	1	1.69482	1.43785	High RNA simi. high DNA simi.
DDIT4L	Ddit4l	0.357411	8	4	1.69072	1.49863
DDN	Ddn	0.44996	1	1	1.44952	1.44952
DDX25	Ddx25	0.357249	112	6	1.63055	0.656447	Low RNA simi. high DNA simi.
DDX60	Ddx60	0.732408	1	1	1.4046	0.658452	High RNA simi. low DNA simi.
DEFA1	Defa24	0.182179	1726	1298	0.839506	0.839506	Low RNA simi. low DNA simi.
DEFA1B	Defa24	0.255568	411	375	0.839506	0.839506	Low RNA simi. low DNA simi.
DEFA3	Defa24	0.20848	1019	811	0.839506	0.839506	Low RNA simi. low DNA simi.
DEFB1	Defb1	0.414184	1	1	1.05516	1.05516	High RNA simi. low DNA simi.
DENND2A	Dennd2a	0.411799	1	1	1.47555	0.43384
DEUP1	Deup1	0.260673	233	1270	1.37918	0.772527	Low RNA simi. low DNA simi.
DGAT2L6	Dgat2l6	0.296841	408	758	1.39546	1.39546	Low RNA simi. low DNA simi.
DGKG	Dgkg	0.380824	3	1	1.62977	1.18012	High RNA simi. high DNA simi.
DGKK	Dgkk	0.262733	151	191	1.38544	1.38544	Low RNA simi. low DNA simi.
DGKQ	Dgkq	0.405972	47	12	1.41534	0.97448	Low RNA simi. low DNA simi.
DIAPH1	Diaph1	0.533715	1	1	1.61308	-0.201663	High RNA simi. high DNA simi.
DIRAS2	Diras2	0.345451	52	54	1.74	0.585207	Low RNA simi. high DNA simi.
DKK4	Dkk4	0.426362	1	26	1.2871	1.2871	High RNA simi. low DNA simi.
DKKL1	Dkkl1	0.18165	3497	1781	1.1955	0.831139	Low RNA simi. low DNA simi.
DLK1	Dlk1	0.393662	1	1	1.60346	1.09493	High RNA simi. high DNA simi.
DMBT1	Dmbt1	0.521429	1	5	1.01033	0.673282	High RNA simi. low DNA simi.
DMKN	Dmkn	0.352444	12	53	1.08503	0.311529
DMP1	Dmp1	0.257963	580	607	1.22331	0.417252	Low RNA simi. low DNA simi.
DMPK	Dmpk	0.415754	16	2	1.59113	1.22522
DMRTA1	Dmrta1	0.341694	18	24	1.32329	1.32329
DMRTC1	Dmrtc1a	0.310603	255	48	1.06206	0.794848	Low RNA simi. low DNA simi.
DMRTC1B	Dmrtc1a	0.242779	2410	463	1.06206	0.58427	Low RNA simi. low DNA simi.
DMRTC2	Dmrtc2	0.213147	3558	636	1.55616	0.646048
DMXL1	Dmxl1	0.677407	1	1	1.67638	0.852606	High RNA simi. high DNA simi.
DNAH14	Dnah14	0.141382	6212	6468	1.22011	0.343873	Low RNA simi. low DNA simi.
DNAH17	Dnah17	0.387855	2	176	1.58743	0.743863	High RNA simi. high DNA simi.
DNAH8	Dnah8	0.332174	29	54	1.49696	0.987486
DNAJC13	Dnajc13	0.561554	2	1	1.73014	1.19504	High RNA simi. high DNA simi.
DNHD1	Dnhd1	0.506045	8	7	1.31952	0.474528
DNTTIP1	Dnttip1	0.395402	4	115	1.6611	1.21115
DOK5	Dok5	0.323447	36	56	1.68078	1.29428	Low RNA simi. high DNA simi.
DONSON	Donson	0.354533	181	77	1.49682	1.30822
DPP10	Dpp10	0.334452	269	104	1.60853	0.24407	Low RNA simi. high DNA simi.
DPP8	Dpp8	0.484496	12	5	1.66481	0.913683
DPPA2	Dppa2	0.206906	940	1106	0.898502	0.898502	Low RNA simi. low DNA simi.
DPPA3	Dppa3	0.445676	2	2	0.745981	0.745981	High RNA simi. low DNA simi.
DPPA4	Dppa4	0.123271	8042	2640	0.955703	-0.183887	Low RNA simi. low DNA simi.
DPY19L4	Dpy19l4	0.433538	42	23	1.60424	0.127879	Low RNA simi. high DNA simi.
DSCAML1	Dscaml1	0.380034	3	3	1.73387	1.36873	High RNA simi. high DNA simi.
DSN1	Dsn1	0.481281	14	32	1.35411	1.08888
DSTN	Dstn	0.481688	1	2	1.72289	1.53545	High RNA simi. high DNA simi.
DUSP15	Dusp15	0.347539	16	12	1.65665	1.02366
DUSP26	Dusp26	0.456577	2	1	1.7217	1.48828	High RNA simi. high DNA simi.
DUSP9	Dusp9	0.422418	1	1	1.26651	1.26651	High RNA simi. low DNA simi.
DYNAP	Dynap	0.0578006	12859	9551	0.697819	0.633843	Low RNA simi. low DNA simi.
DYNLT2	Dynlt2a3	0.406613	157	298	1.54817	1.54817
DYNLT2	Dynlt2a1	0.384359	274	145	1.55328	1.55328
DYNLT2	Dynlt2a2	0.44965	49	33	1.55328	1.55328
DYNLT4	Dynlt4	0.492994	1	3	1.23077	1.23077	High RNA simi. low DNA simi.
DZIP3	Dzip3	0.454989	3	24	1.58685	0.759264	High RNA simi. high DNA simi.
EBF4	Ebf4	0.482509	1	2	1.7146	0.414391	High RNA simi. high DNA simi.
ECEL1	Ecel1	0.409192	1	5	1.65893	0.881173	High RNA simi. high DNA simi.
EDA2R	Eda2r	0.478754	1	1	1.52908	1.47659
EEF1AKMT3	Eef1akmt3	0.269837	486	735	1.56087	0.437765	Low RNA simi. high DNA simi.
EFCAB13	Efcab3	0.241	1956	1173	0.561072	-0.0969926	Low RNA simi. low DNA simi.
EFCAB3	Efcab3	0.191541	2308	2808	1.29281	0.847899	Low RNA simi. low DNA simi.
EFCAB14	Efcab14	0.44031	4	1	1.544	0.81153
EFCAB5	Efcab5	0.384053	724	41	1.0205	-0.108176	Low RNA simi. low DNA simi.
EFCAB8	Efcab8	0.482923	52	3	1.1726	0.989356	Low RNA simi. low DNA simi.
EGFL8	Egfl8	0.348194	479	25	1.38662	1.36665	Low RNA simi. low DNA simi.
EGFLAM	Egflam	0.401258	2	4	1.55927	0.359646	High RNA simi. high DNA simi.
EID1	Eid1	0.413405	18	2	1.18609	1.16105
EID2	Eid2	0.563103	1	1	1.29958	1.29958	High RNA simi. low DNA simi.
EID2B	Eid2b	0.524635	1	1	0.993631	0.993631	High RNA simi. low DNA simi.
ELANE	Elane	0.614066	1	1	1.201	1.201	High RNA simi. low DNA simi.
ELF5	Elf5	0.477318	3	1	1.64967	1.28695	High RNA simi. high DNA simi.
ELL3	Ell3	0.404195	1	2	1.45088	0.831694
EMCN	Emcn	0.534159	1	2	1.12977	0.674422	High RNA simi. low DNA simi.
EML4	Eml4	0.263562	86	814	1.64009	1.63551	Low RNA simi. high DNA simi.
ENDOV	Endov	0.330174	92	519	1.33914	0.828411	Low RNA simi. low DNA simi.
ENHO	Enho	0.31607	159	86	1.83117	1.83117	Low RNA simi. high DNA simi.
ENPP3	Enpp3	0.233851	1125	484	1.46354	1.03745
ENTHD1	Enthd1	0.373754	6	6	1.06764	1.06764
ENTPD7	Entpd7	0.469252	4	1	1.61221	0.19144
EOLA1	Eola1	0.15952	4651	5006	1.44059	1.328
EOLA2	Eola1	0.343286	144	339	1.42166	1.0821
EPB41L2	Epb41l2	0.448879	1	1	1.67987	1.28969	High RNA simi. high DNA simi.
EPB42	Epb42	0.435738	15	5	1.39595	0.563105
EPHA10	Epha10	0.345667	16	50	1.65139	0.716157
EPHA5	Epha5	0.411712	8	12	1.7336	1.72796
EPHB1	Ephb1	0.344661	7	174	1.7401	0.390391
EPHX3	Ephx3	0.286423	162	682	1.19555	0.80776	Low RNA simi. low DNA simi.
EPM2AIP1	Epm2aip1	0.352176	53	75	1.61536	-0.174972	Low RNA simi. high DNA simi.
EPOP	Epop	0.452324	1	1	1.42489	1.42489
EQTN	Eqtn	0.345505	276	747	1.04392	0.689798	Low RNA simi. low DNA simi.
ERAS	Eras	0.0999836	11194	5518	1.37229	1.37229	Low RNA simi. low DNA simi.
EREG	Ereg	0.46072	4	5	1.39339	1.39339
ERI3	Eri3	0.553767	2	1	1.81657	1.0527	High RNA simi. high DNA simi.
ERICH1	Erich1	0.381926	31	117	0.820249	0.632742	Low RNA simi. low DNA simi.
ERICH4	Erich4	0.503639	1	1	1.28358	1.28358	High RNA simi. low DNA simi.
ERICH5	Erich5	0.249716	257	1058	1.13189	0.0770551	Low RNA simi. low DNA simi.
ERICH6	Erich6	0.32094	1151	489	1.11272	0.0893388	Low RNA simi. low DNA simi.
ERMAP	Ermap	0.342831	46	31	1.11282	1.11282	Low RNA simi. low DNA simi.
ERMARD	Ermard	0.363049	196	189	1.19392	0.915549	Low RNA simi. low DNA simi.
ERMN	Ermn	0.424753	5	1	1.22751	0.47554
ERMP1	Ermp1	0.390551	5	3	1.52956	1.13365
ERP27	Erp27	0.401513	3	2	1.28702	0.959654	High RNA simi. low DNA simi.
ERP29	Erp29	0.522625	1	1	1.60762	1.16066	High RNA simi. high DNA simi.
ERVFRD-1	Synb	0.196556	3646	2214	0.625216	0.625216	Low RNA simi. low DNA simi.
ERVFRD-1	Syna	0.16545	5454	3844	0.599251	0.599251	Low RNA simi. low DNA simi.
ETV2	Etv2	0.207051	4387	803	1.32155	0.776267	Low RNA simi. low DNA simi.
ETV3	Etv3	0.526751	1	1	1.748	1.65946	High RNA simi. high DNA simi.
EVC	Evc	0.387983	8	1	1.26897	1.16021
EVC2	Evc2	0.359311	14	20	1.27946	0.886464
EVI2A	Evi2a	0.414754	19	11	1.20897	1.15905
EVI2B	Evi2	0.481739	4	8	-0.917141	-0.917141
EVI2B	Evi2b	0.495415	2	2	1.21626	1.21626	High RNA simi. low DNA simi.
EXOG	Exog	0.351683	29	125	1.47696	1.03764
EXPH5	Exph5	0.475138	1	1	1.19008	0.279632	High RNA simi. low DNA simi.
EZHIP	Ezhip	0.282058	266	23	0.655704	0.655704	Low RNA simi. low DNA simi.
F11	F11	0.386133	148	30	1.43832	0.049627
F12	F12	0.344507	33	144	1.33663	0.687008	Low RNA simi. low DNA simi.
FAAH	Faah	0.286801	192	107	1.52586	0.0574226
FAAP20	Faap20	0.476901	26	13	1.03986	0.79122	Low RNA simi. low DNA simi.
FADS1	Fads1	0.4636	14	7	1.50436	0.916836
FAM124A	Fam124a	0.12964	7282	8469	1.38991	1.08463	Low RNA simi. low DNA simi.
FAM124B	Fam124b	0.334364	64	60	1.26543	0.808414	Low RNA simi. low DNA simi.
FAM13C	Fam13c	0.352859	30	1	1.53019	0.547087
FAM162B	Fam162b	0.297705	69	48	1.28349	1.28349	Low RNA simi. low DNA simi.
FAM171B	Fam171b	0.380988	6	64	1.59046	1.59046
FAM174A	Fam174a	0.437379	1	6	1.33857	1.33857	High RNA simi. low DNA simi.
FAM178B	Fam178b	0.327	3	13	0.970653	0.778541	High RNA simi. low DNA simi.
FAM180A	Fam180a	0.393613	4	54	1.4023	1.4023
FAM181A	Fam181a	0.545643	1	1	1.42435	1.28523
FAM181B	Fam181b	0.387926	45	4	1.39329	1.39329	Low RNA simi. low DNA simi.
FAM186A	Fam186a	0.451537	263	21	0.714551	0.355852	Low RNA simi. low DNA simi.
FAM186B	Fam186b	0.4385	147	53	1.11534	0.41808	Low RNA simi. low DNA simi.
FAM209A	Fam209	0.555526	1	16	1.21283	1.21283	High RNA simi. low DNA simi.
FAM209B	Fam209	0.570392	1	7	1.18367	1.18367	High RNA simi. low DNA simi.
FAM216A	Fam216a	0.421463	20	25	1.17871	0.408546
FAM216B	Fam216b	0.513812	2	20	1.14217	1.14217	High RNA simi. low DNA simi.
FAM217A	Fam217a	0.303496	1206	140	1.2366	0.393155	Low RNA simi. low DNA simi.
FAM220A	Fam220a	0.330232	30	51	1.01855	0.541309	Low RNA simi. low DNA simi.
FAM221B	Fam221b	0.352425	475	219	1.02058	0.319016	Low RNA simi. low DNA simi.
FAM227A	Fam227a	0.4253	25	1	1.05221	1.0382	Low RNA simi. low DNA simi.
FAM227B	Fam227b	0.268091	1088	1607	1.12348	-0.174734	Low RNA simi. low DNA simi.
FAM229A	Fam229a	0.267008	858	1741	1.63943	0.836198	Low RNA simi. high DNA simi.
FAM229B	Fam229b	0.405622	43	37	1.69136	1.69136	Low RNA simi. high DNA simi.
FAM241B	Fam241b	0.401523	17	3	1.56653	1.07015
FAM24B	Fam24a	0.26274	862	2707	0.927835	0.927835	Low RNA simi. low DNA simi.
FAM24B	Fam24b	0.281321	485	1990	0.741085	0.741085	Low RNA simi. low DNA simi.
FAM3B	Fam3b	0.317243	285	125	1.37943	1.31099	Low RNA simi. low DNA simi.
FAM53A	Fam53a	0.33505	289	230	1.22028	0.988846	Low RNA simi. low DNA simi.
FAM76A	Fam76a	0.313387	169	144	1.75	1.4342	Low RNA simi. high DNA simi.
FAM81A	Fam81a	0.297841	77	40	1.6158	1.10391	Low RNA simi. high DNA simi.
FAM83A	Fam83a	0.344116	26	25	1.47477	1.29785
FANCD2OS	Fancd2os	0.395745	786	4	1.61905	1.26067	Low RNA simi. high DNA simi.
FASTKD5	Fastkd5	0.45753	3	52	1.44241	1.44241
FAT4	Fat4	0.627807	1	1	1.50264	1.0149
FBF1	Fbf1	0.464368	34	12	1.27565	0.49683	Low RNA simi. low DNA simi.
FBLN7	Fbln7	0.242505	616	1191	1.58835	1.10305	Low RNA simi. high DNA simi.
FBXL12	Fbxl12	0.249827	1639	1080	1.59939	0.9492	Low RNA simi. high DNA simi.
FBXO17	Fbxo17	0.146951	2931	7259	1.46054	0.796848
FBXO24	Fbxo24	0.444388	74	26	1.54041	0.763874
FBXO27	Fbxo27	0.345168	2	9	1.45133	0.948381
FBXO33	Fbxo33	0.536889	1	1	1.7039	1.08159	High RNA simi. high DNA simi.
FBXO39	Fbxo39	0.540468	1	2	1.52198	-0.384818
FBXO48	Fbxo48	0.254529	1713	1165	1.39623	1.39623	Low RNA simi. low DNA simi.
FBXW12	Fbxw18	-0.0147487	18412	13446	0.891266	0.719305	Low RNA simi. low DNA simi.
FBXW12	Fbxw15	0.129727	9443	3943	0.866953	0.737853	Low RNA simi. low DNA simi.
FBXW12	Fbxw14	0.128109	9585	3524	0.870529	0.748842	Low RNA simi. low DNA simi.
FBXW12	Fbxw21	0.343196	899	254	0.893647	0.727463	Low RNA simi. low DNA simi.
FBXW12	Fbxw24	-0.00881392	18261	12471	0.886981	0.721386	Low RNA simi. low DNA simi.
FBXW12	Fbxw27	0.110437	10966	4453	0.893419	0.754098	Low RNA simi. low DNA simi.
FBXW12	Fbxw28	0.133207	9154	3167	0.870529	0.749073	Low RNA simi. low DNA simi.
FBXW12	Fbxw19	0.298433	1609	298	0.907725	0.739871	Low RNA simi. low DNA simi.
FBXW12	Fbxw20	0.363003	634	212	0.916488	0.766386	Low RNA simi. low DNA simi.
FCER2	Fcer2a	0.380533	67	61	1.08294	0.869705	Low RNA simi. low DNA simi.
FCGR1A	Fcgr1	0.549419	2	3	1.21966	0.908745	High RNA simi. low DNA simi.
FCGR2A	Fcgr2b	0.198966	607	1661	1.00423	0.481929	Low RNA simi. low DNA simi.
FCGR2A	Fcgr3	0.266284	102	411	1.05566	0.672353	Low RNA simi. low DNA simi.
FCGR2B	Fcgr2b	0.483168	4	13	1.24359	1.23792
FCGR2C	Fcgr2b	0.396509	35	67	1.07274	1.07274	Low RNA simi. low DNA simi.
FCHSD1	Fchsd1	0.408911	11	5	1.64058	0.949264
FCMR	Fcmr	0.463627	11	27	1.10319	0.220428
FCN1	Fcnb	0.292895	209	232	1.26895	1.26895	Low RNA simi. low DNA simi.
FCN2	Fcnb	0.36487	25	68	1.15421	1.10785	Low RNA simi. low DNA simi.
FCRL6	Fcrl6	0.165224	1994	4301	0.749283	0.538161	Low RNA simi. low DNA simi.
FCSK	Fcsk	0.523309	5	1	1.53799	0.274769
FER1L5	Fer1l5	0.331676	935	518	1.41713	1.39024	Low RNA simi. low DNA simi.
FFAR4	Ffar4	0.338943	17	20	1.55433	1.2778
FGD2	Fgd2	0.563072	2	1	1.48882	0.937283
FGD3	Fgd3	0.407562	33	1	1.36575	1.32794	Low RNA simi. low DNA simi.
FIZ1	Fiz1	0.403745	154	87	1.40949	0.730562	Low RNA simi. low DNA simi.
FLACC1	Flacc1	0.153616	4636	5395	1.2137	0.821017	Low RNA simi. low DNA simi.
FLG2	Flg2	0.48781	6	9	0.898992	0.898992
FLT3LG	Flt3l	0.513845	6	1	1.21819	0.754311
FLYWCH1	Flywch1	0.247239	1890	631	1.17986	0.688025	Low RNA simi. low DNA simi.
FLYWCH2	Flywch2	0.371027	99	64	1.39739	1.2349	Low RNA simi. low DNA simi.
FNDC11	Fndc11	0.426521	2	87	1.45408	0.956789
FNDC8	Fndc8	0.365779	583	105	1.33024	1.33024	Low RNA simi. low DNA simi.
FNDC9	Fndc9	0.435993	2	1	1.54425	1.38505
FOXC2	Foxc2	0.522703	1	1	1.63758	1.63758	High RNA simi. high DNA simi.
FOXS1	Foxs1	0.460808	6	1	1.40192	1.40192
FRG2	Frg2f1	0.10894	8487	10650	0.745562	0.744828	Low RNA simi. low DNA simi.
FRG2B	Frg2f1	0.208578	1996	3657	0.749507	0.748769	Low RNA simi. low DNA simi.
FRG2C	Frg2f1	0.248228	2762	1949	0.734508	0.73392	Low RNA simi. low DNA simi.
FRRS1L	Frrs1l	0.539915	1	1	1.74074	1.25535	High RNA simi. high DNA simi.
FSBP	Fsbp	0.462416	8	1	1.67	0.981512
FSCN3	Fscn3	0.293346	496	1560	1.50969	0.0651503
FSD2	Fsd2	0.539158	1	2	1.42831	0.553608
FSIP2	Fsip2	0.281233	1380	414	1.50916	1.30662
FUT1	Fut1	0.326531	36	29	1.30287	1.30287	Low RNA simi. low DNA simi.
FUT2	Sec1	0.0944859	6986	11272	1.11353	1.11353	Low RNA simi. low DNA simi.
FUT2	Fut2	0.422964	49	1	1.39788	1.39788	Low RNA simi. low DNA simi.
FUT4	Fut4	0.362502	11	4	1.0487	1.0487
FXYD1	Fxyd1	0.596862	1	1	1.53763	1.46045
FXYD3	Fxyd3	0.487462	10	1	1.29567	0.961267
FXYD4	Fxyd4	0.396138	3	8	1.34451	1.34451	High RNA simi. low DNA simi.
FYB2	Fyb2	0.21297	2334	2003	1.19214	1.19214	Low RNA simi. low DNA simi.
FYTTD1	Fyttd1	0.496609	1	5	1.64103	0.848261	High RNA simi. high DNA simi.
G6PC2	G6pc2	0.381029	137	4	1.59355	1.13125	Low RNA simi. high DNA simi.
GABRE	Gabre	0.299654	192	155	0.46161	-0.951922	Low RNA simi. low DNA simi.
GABRG3	Gabrg3	0.437856	3	10	1.6453	0.596	High RNA simi. high DNA simi.
GADL1	Gadl1	0.343834	253	140	1.57959	1.39855	Low RNA simi. high DNA simi.
GALNT10	Galnt10	0.353351	7	27	1.66391	1.21841
GALNT15	Galnt15	0.607625	1	2	1.48241	0.642742
GALNT5	Galnt5	0.407432	2	3	1.43839	1.43839
GAPT	Gapt	0.51983	2	1	1.14557	1.14557	High RNA simi. low DNA simi.
GAS2L2	Gas2l2	0.417825	16	22	1.32377	1.32377
GCC2	Gcc2	0.543801	1	3	1.49552	0.929958
GCM1	Gcm1	0.408509	69	5	1.38444	1.38444	Low RNA simi. low DNA simi.
GCNT1	Gcnt1	0.33372	34	8	1.50427	1.50427
GCSAM	Gcsam	0.319687	82	257	1.1265	0.559278	Low RNA simi. low DNA simi.
GDF15	Gdf15	0.499108	1	3	1.0484	1.0484	High RNA simi. low DNA simi.
GEN1	Gen1	0.422964	22	141	1.48405	1.20249
GFY	Gfy	0.398057	1	14	1.07552	1.07552	High RNA simi. low DNA simi.
GGA2	Gga2	0.371636	2	1	1.50794	-0.684958
GGN	Ggn	0.564043	1	1	1.30922	0.602505	High RNA simi. low DNA simi.
GGT7	Ggt7	0.455964	12	3	1.69784	0.902694
GGTA1	Ggta1	0.115853	6475	7183	0.446837	0.419394	Low RNA simi. low DNA simi.
GJC3	Gjc3	0.289204	893	331	1.08364	1.08364	Low RNA simi. low DNA simi.
GJD3	Gjd3	0.32391	150	429	1.51336	1.51336
GJD4	Gjd4	0.5426	23	1	0.92663	0.92663	Low RNA simi. low DNA simi.
GLIS1	Glis1	0.389584	5	1	1.50988	1.50119
GLP2R	Glp2r	0.173306	1818	5058	1.40831	0.502783	Low RNA simi. low DNA simi.
GNG4	Gng4	0.311616	60	85	1.69737	1.69737	Low RNA simi. high DNA simi.
GON7	Gon7	0.155547	6498	4583	1.34333	1.09223	Low RNA simi. low DNA simi.
GP1BA	Gp1ba	0.455523	2	3	1.10663	1.10663	High RNA simi. low DNA simi.
GP5	Gp5	0.499697	1	1	1.36227	1.36227	High RNA simi. low DNA simi.
GP6	Gp6	0.352069	18	130	1.0897	0.580415
GPATCH2L	Gpatch2l	0.428115	63	21	1.57614	0.68056	Low RNA simi. high DNA simi.
GPBP1	Gpbp1	0.656009	1	1	1.78947	1.59253	High RNA simi. high DNA simi.
GPIHBP1	Gpihbp1	0.51637	1	8	0.866345	0.866345	High RNA simi. low DNA simi.
GPLD1	Gpld1	0.311139	86	29	1.43032	1.43032
GPR108	Gpr108	0.567787	1	1	1.45619	-0.108518
GPR135	Gpr135	0.409179	81	4	1.3921	1.3921	Low RNA simi. low DNA simi.
GPR149	Gpr149	0.308285	306	43	1.46849	1.46849
GPR15	Gpr15	0.372186	47	19	1.41644	1.41644	Low RNA simi. low DNA simi.
GPR150	Gpr150	0.351643	131	56	1.31479	1.31479	Low RNA simi. low DNA simi.
GPR152	Gpr152	0.384049	62	154	1.29875	1.29875	Low RNA simi. low DNA simi.
GPR153	Gpr153	0.335607	58	304	1.55209	1.55209
GPR162	Gpr162	0.442692	1	3	1.68591	0.64353	High RNA simi. high DNA simi.
GPR21	Gpr21	0.502669	1	1	1.67714	1.67714	High RNA simi. high DNA simi.
GPR31	Gpr31b	0.49658	1	3	1.17396	1.17396	High RNA simi. low DNA simi.
GPR50	Gpr50	0.323941	65	4	1.38072	1.38072	Low RNA simi. low DNA simi.
GPR68	Gpr68	0.392056	6	13	1.63479	1.60583
GPR82	Gpr82	0.486416	1	1	1.54454	1.54454
GPR87	Gpr87	0.560127	2	1	1.59053	1.59053	High RNA simi. high DNA simi.
GPRASP1	Gprasp1	0.409478	10	3	1.21088	1.21088
GPRC5A	Gprc5a	0.487726	2	1	1.36131	0.68477	High RNA simi. low DNA simi.
GPRC5D	Gprc5d	0.34604	75	564	1.53594	1.53209
GPRIN1	Gprin1	0.418947	6	13	1.11226	1.11226
GPSM3	Gpsm3	0.578887	1	1	1.58671	1.34396	High RNA simi. high DNA simi.
GRIK3	Grik3	0.364301	29	49	1.70543	1.65863	Low RNA simi. high DNA simi.
GRK2	Grk2	0.669528	1	1	1.7087	1.23409	High RNA simi. high DNA simi.
GRM7	Grm7	0.436641	31	1	1.75	1.11937	Low RNA simi. high DNA simi.
GSDMA	Gsdma2	0.336608	90	708	1.42172	1.04065
GSDMA	Gsdma	0.353101	52	14	1.56924	1.02195	Low RNA simi. high DNA simi.
GSDMC	Gsdmc2	0.167565	3165	1616	0.963636	0.963636	Low RNA simi. low DNA simi.
GSDMC	Gsdmc4	0.234381	768	952	0.953535	0.953535	Low RNA simi. low DNA simi.
GSDMC	Gsdmc	0.244363	611	360	1.0075	1.0075	Low RNA simi. low DNA simi.
GSDMC	Gsdmc3	0.186643	2118	1485	0.97037	0.97037	Low RNA simi. low DNA simi.
GSDMD	Gsdmd	0.456285	17	6	1.13189	0.730739
GSG1	Gsg1	0.222671	2714	2021	1.44479	1.09503
GTF2I	Gtf2i	0.453959	10	3	1.62906	1.23281
GTF2IRD2	Gtf2ird2	0.314036	490	401	1.33616	0.789095	Low RNA simi. low DNA simi.
GTF2IRD2B	Gtf2ird2	0.202629	2207	3560	1.3404	0.391915	Low RNA simi. low DNA simi.
GTF3C1	Gtf3c1	0.51752	1	6	1.39269	0.778277	High RNA simi. low DNA simi.
GTSF1L	Gtsf1l	0.208221	1536	514	1.39092	1.28362	Low RNA simi. low DNA simi.
GUCA2A	Guca2a	0.489404	8	7	1.27897	1.27897
GUCA2B	Guca2b	0.446939	7	10	1.22121	1.22121
GYPA	Gypa	0.504525	2	10	0.746331	0.492102	High RNA simi. low DNA simi.
GYPB	Gypa	0.572541	1	2	0.316731	-0.236853	High RNA simi. low DNA simi.
GYPE	Gypa	0.446398	2	24	0.123656	0.0213019	High RNA simi. low DNA simi.
GZF1	Gzf1	0.343376	85	213	1.45549	0.903087
GZMM	Gzmm	0.2936	288	642	1.18547	1.06587	Low RNA simi. low DNA simi.
HAGHL	Haghl	0.358531	115	39	1.40623	1.01799	Low RNA simi. low DNA simi.
HAND1	Hand1	0.484281	1	1	1.61047	1.61047	High RNA simi. high DNA simi.
HAVCR2	Havcr2	0.471638	9	1	1.16295	0.737255
HCFC1R1	Hcfc1r1	0.597592	1	1	1.51899	1.30511
HCN1	Hcn1	0.493945	1	2	1.60488	0.773039	High RNA simi. high DNA simi.
HCRTR1	Hcrtr1	0.242445	3036	1066	1.64017	1.13558	Low RNA simi. high DNA simi.
HDAC2	Hdac2	0.581972	1	1	1.74847	0.169717	High RNA simi. high DNA simi.
HDGF	Hdgf	0.590718	1	1	1.66458	1.57395	High RNA simi. high DNA simi.
HEATR9	Heatr9	0.501152	1	1	1.23693	0.530197	High RNA simi. low DNA simi.
HEBP1	Hebp1	0.321171	170	37	1.51006	0.895755
HECTD4	Hectd4	0.639693	1	1	1.65776	0.972589	High RNA simi. high DNA simi.
HEPH	Heph	0.489653	1	1	1.56697	0.781483	High RNA simi. high DNA simi.
HGFAC	Hgfac	0.303906	107	167	1.43308	1.42547
HIGD1B	Higd1b	0.494823	1	4	1.48409	0.869
HILPDA	Hilpda	0.448114	3	2	1.3385	1.3385	High RNA simi. low DNA simi.
HIPK4	Hipk4	0.280089	1701	259	1.50783	1.50783
HJURP	Hjurp	0.4138	169	28	0.934022	0.708698	Low RNA simi. low DNA simi.
HK3	Hk3	0.473721	10	2	1.525	0.77502
HLA-DMA	H2-DMa	0.608185	5	1	1.40585	1.0394
HLA-DMB	H2-DMb2	0.542736	8	9	1.36629	1.0367
HLA-DMB	H2-DMb1	0.571614	6	7	1.36375	0.60155
HMGCS2	Hmgcs2	0.471791	2	1	1.59136	1.51426	High RNA simi. high DNA simi.
HMGN5	Hmgn5	0.536755	1	2	0.858937	-0.0097115	High RNA simi. low DNA simi.
HNRNPA2B1	Hnrnpa2b1	0.700108	1	1	1.81921	1.73221	High RNA simi. high DNA simi.
HNRNPLL	Hnrnpll	0.269508	647	554	1.60059	1.1864	Low RNA simi. high DNA simi.
HOXA6	Hoxa6	0.655044	1	1	1.79158	1.79158	High RNA simi. high DNA simi.
HOXA7	Hoxa7	0.626867	1	1	1.68764	1.68764	High RNA simi. high DNA simi.
HOXD8	Hoxd8	0.576736	2	1	1.67642	1.48867	High RNA simi. high DNA simi.
HPGDS	Hpgds	0.379371	17	4	1.48167	1.48167
HPS6	Hps6	0.55102	1	1	1.41677	1.41677	High RNA simi. low DNA simi.
HR	Hr	0.516713	1	1	1.4606	0.658003
HRC	Hrc	0.579742	1	4	1.0498	0.831459	High RNA simi. low DNA simi.
HRCT1	Hrct1	0.43761	1	2	1.0413	1.0413	High RNA simi. low DNA simi.
HRK	Hrk	0.311788	46	333	1.44865	1.44865
HRNR	Hrnr	0.293051	207	178	0.782452	0.782452	Low RNA simi. low DNA simi.
HS3ST5	Hs3st5	0.403572	2	2	1.70605	1.70605	High RNA simi. high DNA simi.
HSBP1L1	Hsbp1l1	0.328728	215	66	1.24775	0.895583	Low RNA simi. low DNA simi.
HSD17B11	Hsd17b11	0.372969	4	16	1.37222	1.23587
HSD17B13	Hsd17b13	0.31191	264	236	1.4478	1.42822
HSD17B6	Hsd17b6	0.212058	653	712	1.3847	1.34853	Low RNA simi. low DNA simi.
HUS1B	Hus1b	0.508783	6	12	1.26379	1.26379
IAPP	Iapp	0.380931	9	7	1.23913	1.04794
IBSP	Ibsp	0.42335	1	2	1.33126	1.33126	High RNA simi. low DNA simi.
ICAM4	Icam4	0.463656	1	3	1.19252	1.03744	High RNA simi. low DNA simi.
ICOS	Icos	0.596591	1	6	1.335	1.19903	High RNA simi. low DNA simi.
ICOSLG	Icosl	0.37987	7	25	0.848775	0.137687
IDNK	Idnk	0.346384	193	166	1.39589	0.950523	Low RNA simi. low DNA simi.
IFI16	Mndal	0.427885	55	47	0.933211	0.586822	Low RNA simi. low DNA simi.
IFI16	Ifi207	0.309688	246	269	0.663633	-0.230366	Low RNA simi. low DNA simi.
IFI16	Ifi213	0.403581	82	90	0.749451	0.532415	Low RNA simi. low DNA simi.
IFI16	Ifi203	0.444017	40	47	0.772417	0.236363	Low RNA simi. low DNA simi.
IFI16	Ifi214	0.343942	150	238	0.818259	0.358185	Low RNA simi. low DNA simi.
IFI16	Ifi204	0.443443	41	59	0.90984	0.0609455	Low RNA simi. low DNA simi.
IFI16	Ifi208	0.400718	86	114	0.615994	-0.0268606	Low RNA simi. low DNA simi.
IFI16	Ifi205	0.288895	343	512	0.401606	0.0348346	Low RNA simi. low DNA simi.
IFI16	Ifi211	0.429337	53	60	0.456364	0.0363883	Low RNA simi. low DNA simi.
IFI16	Ifi206	0.46208	23	55	0.736534	0.524636	Low RNA simi. low DNA simi.
IFI16	Ifi209	0.415476	69	82	0.806424	0.389531	Low RNA simi. low DNA simi.
MNDA	Ifi204	0.168195	845	2909	0.503891	-0.218372	Low RNA simi. low DNA simi.
MNDA	Ifi211	0.170532	814	2276	1.0016	0.205388	Low RNA simi. low DNA simi.
MNDA	Ifi205	0.131426	1526	5523	1.01435	0.23885	Low RNA simi. low DNA simi.
PYHIN1	Ifi204	0.175717	1601	2545	0.733753	0.351256	Low RNA simi. low DNA simi.
PYHIN1	Ifi211	0.184055	1401	1809	0.834835	0.551429	Low RNA simi. low DNA simi.
PYHIN1	Ifi205	0.18079	1481	2747	0.843046	0.571213	Low RNA simi. low DNA simi.
IFITM10	Ifitm10	0.334171	61	28	1.43233	0.958472
IFNAR1	Ifnar1	0.300969	274	252	1.26115	0.892803	Low RNA simi. low DNA simi.
IFT43	Ift43	0.51525	1	1	1.39744	1.17939	High RNA simi. low DNA simi.
