## Supplementary Table 1 for "Genes in Humans and Mice: Insights from Deep learning of 777K Bulk Transcriptomes" (part 2 of 2)

### Sheet: Emb_simi_DNA_simi (continued)
Human gene	Mouse gene	Embedding similarity	Human ortholog rank in mouse	Mouse ortholog rank in human	DNA alignment score	Mean transcript alignment score	Group
IGFBP4	Igfbp4	0.363968	79	7	1.67964	1.67964	Low RNA simi. high DNA simi.
IGFBPL1	Igfbpl1	0.414068	2	3	1.4	1.4	High RNA simi. low DNA simi.
IGIP	Igip	0.525848	1	1	1.88889	1.88889	High RNA simi. high DNA simi.
IGSF23	Igsf23	0.345279	12	14	0.918143	0.506833
IHO1	Iho1	0.247984	1408	1252	1.19544	0.861707	Low RNA simi. low DNA simi.
IKZF3	Ikzf3	0.611839	1	1	1.58546	1.01429	High RNA simi. high DNA simi.
IL17B	Il17b	0.395297	47	1	1.54696	1.54696
IL17RB	Il17rb	0.413854	1	2	1.38451	1.08573	High RNA simi. low DNA simi.
IL18	Il18	0.367093	15	5	1.24892	1.23993
IL18BP	Il18bp	0.417893	1	59	1.28535	1.11308	High RNA simi. low DNA simi.
IL18R1	Il18r1	0.26697	673	447	1.19506	1.02006	Low RNA simi. low DNA simi.
IL18RAP	Il18rap	0.436991	25	6	1.27627	0.488095	Low RNA simi. low DNA simi.
IL1A	Il1a	0.577754	2	3	1.23634	1.23634	High RNA simi. low DNA simi.
IL1R2	Il1r2	0.493981	1	1	1.13169	0.884703	High RNA simi. low DNA simi.
IL1RAP	Il1rap	0.372685	7	2	1.60771	1.21339
IL2	Il2	0.48354	8	1	1.11523	1.11523
IL23A	Il23a	0.225164	1570	637	1.40913	1.40913	Low RNA simi. low DNA simi.
IL24	Il24	0.346482	58	27	1.23736	0.803636	Low RNA simi. low DNA simi.
IL27	Il27	0.43255	1	14	1.38483	1.38483	High RNA simi. low DNA simi.
IL27RA	Il27ra	0.426839	8	56	1.17314	1.17314
IL2RA	Il2ra	0.577577	1	1	1.18327	0.976644	High RNA simi. low DNA simi.
IL31RA	Il31ra	0.270624	560	125	1.20784	0.900389	Low RNA simi. low DNA simi.
IL33	Il33	0.406135	9	9	1.13383	0.922573
IL36G	Il36g	0.392355	25	11	0.959707	0.260915	Low RNA simi. low DNA simi.
IL3RA	Il3ra	0.322741	250	447	0.597245	0.55703	Low RNA simi. low DNA simi.
IL5	Il5	0.518058	1	1	1.34572	0.649439	High RNA simi. low DNA simi.
IL5RA	Il5ra	0.270289	290	571	1.31581	0.941737	Low RNA simi. low DNA simi.
IL7	Il7	0.405177	1	1	1.40317	0.641722	High RNA simi. low DNA simi.
IL9R	Il9r	0.406389	13	50	1.10954	0.801308
INAFM1	Inafm1	0.55663	2	1	1.15085	1.15085	High RNA simi. low DNA simi.
INCA1	Inca1	0.351966	651	34	1.29922	1.25941	Low RNA simi. low DNA simi.
INHBC	Inhbc	0.281816	302	191	1.43248	1.43248
INHBE	Inhbe	0.344744	29	82	1.51187	1.51187
INPP5A	Inpp5a	0.490039	1	1	1.70783	0.718619	High RNA simi. high DNA simi.
INSC	Insc	0.312705	157	47	1.65291	1.59023	Low RNA simi. high DNA simi.
INSL6	Insl6	0.102829	9646	9646	0.92775	0.844055	Low RNA simi. low DNA simi.
INSM2	Insm2	0.447288	1	9	1.16997	1.16997	High RNA simi. low DNA simi.
INSRR	Insrr	0.466767	1	1	1.56419	1.56419	High RNA simi. high DNA simi.
INSYN2B	Insyn2b	0.296193	7	351	1.47575	1.47575
IP6K3	Ip6k3	0.365051	11	11	1.41749	0.672417
IQANK1	Iqank1	0.342452	28	235	1.37037	0.77135	Low RNA simi. low DNA simi.
IQCJ	Iqcj	0.401697	2	23	1.58036	1.10224	High RNA simi. high DNA simi.
IQCM	Iqcm	0.254949	1567	1702	1.20833	0.616173	Low RNA simi. low DNA simi.
IQCN	Iqcn	0.472715	7	9	0.862171	-0.116376
IRAK2	Irak2	0.513644	6	1	1.32319	1.32319
IRGM	Igtp	0.161449	7276	4162	0.511521	0.283813	Low RNA simi. low DNA simi.
IRGM	Irgm2	0.124303	10330	7511	0.119954	-0.376231	Low RNA simi. low DNA simi.
IRGM	Irgm1	0.122432	10497	8057	0.126157	-0.371424	Low RNA simi. low DNA simi.
IRGQ	Irgq	0.382781	9	13	1.32285	1.32285
ISLR	Islr	0.584418	1	3	1.53311	1.4395
ISX	Isx	0.496049	1	4	1.21287	1.21287	High RNA simi. low DNA simi.
ISYNA1	Isyna1	0.252223	536	956	1.48941	1.04336
ITGA7	Itga7	0.418219	1	1	1.58584	0.734107	High RNA simi. high DNA simi.
ITM2A	Itm2a	0.380643	3	10	1.68561	1.52049	High RNA simi. high DNA simi.
ITPRIPL1	Itpripl1	0.294042	123	196	1.59124	1.4353	Low RNA simi. high DNA simi.
ITPRIPL2	Itpripl2	0.470965	1	2	1.51182	1.51182
IVL	Ivl	0.456845	22	2	0.759558	0.759558	Low RNA simi. low DNA simi.
IWS1	Iws1	0.486234	28	78	1.53161	0.840485
IYD	Iyd	0.400587	6	44	1.51157	1.0247
IZUMO1	Izumo1	0.426933	113	7	0.923899	0.060109	Low RNA simi. low DNA simi.
IZUMO4	Izumo4	0.459519	1	7	1.37698	1.08429	High RNA simi. low DNA simi.
JAML	Jaml	0.306355	147	229	1.08817	0.823007	Low RNA simi. low DNA simi.
JCHAIN	Jchain	0.561568	1	2	1.46667	1.09049
JPH4	Jph4	0.518605	1	1	1.69316	1.24121	High RNA simi. high DNA simi.
JRK	Jrk	0.440412	17	15	1.37533	1.35015
JRKL	Jrkl	0.567998	1	1	1.6905	1.6905	High RNA simi. high DNA simi.
JSRP1	Jsrp1	0.214524	2536	626	1.07068	1.07068	Low RNA simi. low DNA simi.
KANTR	Kantr	0.255027	1169	1087	1.68831	1.68831	Low RNA simi. high DNA simi.
KASH5	Kash5	0.372586	94	8	1.15182	-0.336814	Low RNA simi. low DNA simi.
KATNIP	Katnip	0.264774	704	394	1.37255	0.865645	Low RNA simi. low DNA simi.
KBTBD11	Kbtbd11	0.317954	73	53	1.44833	1.44833
KCNA5	Kcna5	0.513222	1	1	1.51465	1.51465
KCNAB3	Kcnab3	0.366141	114	10	1.65432	-0.0355208	Low RNA simi. high DNA simi.
KCNE1	Kcne1	0.177974	3538	1846	1.4641	1.4641
KCNE2	Kcne2	0.324982	537	45	1.48387	1.48387
KCNE3	Kcne3	0.242624	457	453	1.59615	1.05722	Low RNA simi. high DNA simi.
KCNK12	Kcnk12	0.332032	77	31	1.88631	1.88631	Low RNA simi. high DNA simi.
KCNMB4	Kcnmb4	0.296267	228	127	1.74882	0.519779	Low RNA simi. high DNA simi.
KCNQ4	Kcnq4	0.432139	1	1	1.73534	1.53136	High RNA simi. high DNA simi.
KCNRG	Kcnrg	0.443097	1	14	1.46468	1.33977
KCNS2	Kcns2	0.321825	160	109	1.70921	1.70921	Low RNA simi. high DNA simi.
KCNU1	Kcnu1	0.261441	308	661	1.22594	0.800378	Low RNA simi. low DNA simi.
KCTD11	Kctd11	0.530645	1	1	1.57353	1.57003	High RNA simi. high DNA simi.
KCTD18	Kctd18	0.416596	33	73	1.43991	1.43991
KCTD19	Kctd19	0.338518	92	391	1.59856	0.756988	Low RNA simi. high DNA simi.
KCTD21	Kctd21	0.498687	1	1	1.7433	0.358273	High RNA simi. high DNA simi.
KDELR1	Kdelr1	0.552157	1	2	1.73239	1.61741	High RNA simi. high DNA simi.
KDM1B	Kdm1b	0.246382	1205	937	1.59152	1.15309	Low RNA simi. high DNA simi.
KDM3A	Kdm3a	0.537928	1	1	1.6712	0.935246	High RNA simi. high DNA simi.
KDM4D	Kdm4d	0.364419	105	349	1.28374	1.28374	Low RNA simi. low DNA simi.
KHDC1	Khdc1b	0.132951	7556	3356	0.812785	0.629099	Low RNA simi. low DNA simi.
KHDC1	Khdc1a	0.0487074	14511	10776	0.915663	0.576427	Low RNA simi. low DNA simi.
KHDC1	Khdc1c	0.11098	9409	4260	0.919679	0.578863	Low RNA simi. low DNA simi.
KHDC1L	Khdc1b	0.265589	697	55	0.942708	0.942708	Low RNA simi. low DNA simi.
KHDC1L	Khdc1a	0.163381	4612	1248	0.691441	0.691441	Low RNA simi. low DNA simi.
KHDC1L	Khdc1c	0.239528	1219	98	0.693694	0.693694	Low RNA simi. low DNA simi.
KIAA0040	4930523C07Rik	0.339764	49	39	1.48	1.1848
KIAA1958	E130308A19Rik	0.449819	3	4	1.75035	1.71649	High RNA simi. high DNA simi.
KIAA2012	Gm973	0.317506	267	128	1.124	0.860078	Low RNA simi. low DNA simi.
KIF12	Kif12	0.444816	2	2	1.46203	0.627072
KIF24	Kif24	0.345059	142	52	1.40181	1.12986	Low RNA simi. low DNA simi.
KIF27	Kif27	0.414345	21	53	1.44107	1.09582
KLF14	Klf14	0.281355	223	197	1.27487	1.27487	Low RNA simi. low DNA simi.
KLHDC1	Klhdc1	0.431869	31	3	1.65766	0.437479	Low RNA simi. high DNA simi.
KLHDC7B	Klhdc7b	0.215065	3975	2472	1.27671	1.16409	Low RNA simi. low DNA simi.
KLHDC9	Klhdc9	0.456536	5	5	1.47979	1.2701
KLHL1	Klhl1	0.360216	10	26	1.67977	1.60725
KLHL28	Klhl28	0.596349	1	1	1.73427	0.141449	High RNA simi. high DNA simi.
KLHL29	Klhl29	0.38123	29	29	1.71005	1.30089	Low RNA simi. high DNA simi.
KLHL34	Klhl34	0.220727	2330	959	1.4062	1.4062	Low RNA simi. low DNA simi.
KLK1	Klk1b4	0.252206	230	519	1.19487	0.267287	Low RNA simi. low DNA simi.
KLK1	Klk1	0.390815	1	4	1.24571	0.546057	High RNA simi. low DNA simi.
KLK1	Klk1b27	0.256488	204	400	1.1246	0.217546	Low RNA simi. low DNA simi.
KLK1	Klk1b11	0.245449	289	327	1.15048	0.23877	Low RNA simi. low DNA simi.
KLK2	Klk1b4	0.246136	607	591	1.09441	-0.082613	Low RNA simi. low DNA simi.
KLK2	Klk1	0.185062	2669	1626	1.14504	0.316975	Low RNA simi. low DNA simi.
KLK2	Klk1b27	0.210422	1583	1568	1.0545	-0.115605	Low RNA simi. low DNA simi.
KLK2	Klk1b11	0.17699	3127	1609	1.08651	-0.0990874	Low RNA simi. low DNA simi.
KLK3	Klk1b4	0.238884	271	698	1.01606	0.581628	Low RNA simi. low DNA simi.
KLK3	Klk1	0.242056	251	498	1.0458	0.705096	Low RNA simi. low DNA simi.
KLK3	Klk1b27	0.146247	1871	5288	1.04309	0.577178	Low RNA simi. low DNA simi.
KLK3	Klk1b11	0.243913	239	339	1.05344	0.582344	Low RNA simi. low DNA simi.
KLK10	Klk10	0.470607	10	1	1.31295	0.660911
KLK11	Klk11	0.475406	2	9	1.51164	0.793277
KLK13	Klk13	0.481238	2	1	1.37538	0.94202	High RNA simi. low DNA simi.
KLK14	Klk14	0.416982	37	24	1.33598	1.30513	Low RNA simi. low DNA simi.
KLK6	Klk6	0.443501	2	1	1.25985	0.583884	High RNA simi. low DNA simi.
KLK7	Klk7	0.451701	2	23	1.32937	0.519156	High RNA simi. low DNA simi.
KLK8	Klk8	0.286742	184	106	1.31545	0.555801	Low RNA simi. low DNA simi.
KLKB1	Klkb1	0.328932	133	52	1.41836	0.279785	Low RNA simi. low DNA simi.
KLRB1	Klrb1c	0.530499	15	8	1.04296	1.04296
KLRB1	Klrb1f	0.457803	51	15	0.959459	0.959459	Low RNA simi. low DNA simi.
KLRB1	Klrb1	0.242454	777	971	1.00529	1.00529	Low RNA simi. low DNA simi.
KLRB1	Klrb1b	0.466359	46	8	1.02074	1.02074	Low RNA simi. low DNA simi.
KLRB1	Klrb1a	0.388409	118	29	1.04993	1.04993	Low RNA simi. low DNA simi.
KLRC1	Klrc1	0.549206	16	15	0.978979	0.789951
KLRC4	Klrc1	0.448545	10	51	0.598198	0.598198
KLRC4	Klrc2	0.474853	2	33	0.601093	0.601093	High RNA simi. low DNA simi.
KLRC2	Klrc2	0.458936	3	40	0.864905	0.512264	High RNA simi. low DNA simi.
KLRC4-KLRK1	Klrk1	0.487162	4	31	0.459046	-0.222343
KLRK1	Klrk1	0.546477	7	15	1.11852	0.701382
KLRD1	Klrd1	0.520936	9	29	1.17778	0.923061
KLRG1	Klrg1	0.458309	22	40	1.16271	0.58299	Low RNA simi. low DNA simi.
KLRG2	Klrg2	0.29547	40	249	1.09106	0.910095	Low RNA simi. low DNA simi.
KNDC1	Kndc1	0.393059	13	4	1.35547	-0.281583
KPRP	Kprp	0.558817	1	2	1.03016	1.03016	High RNA simi. low DNA simi.
KRBA1	Krba1	0.415428	2	39	1.15765	-0.0266886	High RNA simi. low DNA simi.
KRCC1	Krcc1	0.614468	1	1	1.53449	1.53449
KREMEN2	Kremen2	0.200047	2210	2420	1.53802	1.35491
KRT23	Krt23	0.382303	5	28	1.48148	-0.284219
KRTAP9-6	Gm11559	0.391261	133	77	1.04627	1.04627	Low RNA simi. low DNA simi.
KRTCAP3	Krtcap3	0.587041	4	1	1.54357	0.583326
KRTDAP	Krtdap	0.619323	1	1	1.12381	1.10542	High RNA simi. low DNA simi.
L1TD1	L1td1	0.474163	1	6	0.918132	0.918132	High RNA simi. low DNA simi.
L3HYPDH	L3hypdh	0.418639	4	2	1.51549	0.549198
LAG3	Lag3	0.499287	7	1	1.37595	1.07265
LAGE3	Lage3	0.407533	190	205	1.07622	1.07622	Low RNA simi. low DNA simi.
LAIR1	Lair1	0.393206	25	68	0.908864	0.714883	Low RNA simi. low DNA simi.
LAIR2	Lair1	0.249541	1645	605	0.605578	0.527121	Low RNA simi. low DNA simi.
LAMP3	Lamp3	0.301906	272	55	1.15802	0.518321	Low RNA simi. low DNA simi.
LANCL3	Lancl3	0.394762	6	1	1.66983	1.56951
LAPTM5	Laptm5	0.668528	1	1	1.43619	1.43619
LAT2	Lat2	0.451678	27	4	1.01611	0.796527	Low RNA simi. low DNA simi.
LAX1	Lax1	0.503459	3	10	1.03759	1.01521	High RNA simi. low DNA simi.
LBHD1	Lbhd1	0.273491	936	598	1.33842	0.784936	Low RNA simi. low DNA simi.
LCA5L	Lca5l	0.444171	29	24	0.995004	-0.449042	Low RNA simi. low DNA simi.
LDHAL6A	Ldhal6b	0.410914	223	479	1.14339	1.14339	Low RNA simi. low DNA simi.
LDHAL6B	Ldhal6b	0.430363	83	366	1.30109	1.30109	Low RNA simi. low DNA simi.
LDHC	Ldhc	0.354319	317	66	1.38739	0.784711	Low RNA simi. low DNA simi.
LDLRAD1	Ldlrad1	0.526181	1	3	1.24078	0.908511	High RNA simi. low DNA simi.
LDOC1	Ldoc1	0.336023	81	16	1.36901	1.36901	Low RNA simi. low DNA simi.
LEMD2	Lemd2	0.636976	1	1	1.48031	0.544418
LGALS12	Lgals12	0.262825	205	158	1.55979	1.44258	Low RNA simi. high DNA simi.
LGALS7	Lgals7	0.389231	39	36	1.38443	0.446566	Low RNA simi. low DNA simi.
LGALS7B	Lgals7	0.408956	31	25	1.39173	1.39173	Low RNA simi. low DNA simi.
LGI4	Lgi4	0.430747	2	12	1.5062	0.985061
LGR5	Lgr5	0.393607	2	2	1.54185	1.53789
LGR6	Lgr6	0.374672	8	8	1.59573	0.868568
LHFPL1	Lhfpl1	0.335029	72	6	1.72398	1.72398	Low RNA simi. high DNA simi.
LIF	Lif	0.577866	1	1	1.44636	0.987963
LILRA1	Pira2	0.464851	8	26	0.641048	0.366995
LILRA1	Pira13	0.480915	5	4	0.797489	0.564793
LILRA1	Lilra6	0.445097	16	67	0.686977	0.639363
LILRA1	Pira12	0.500578	2	21	0.634785	0.353095	High RNA simi. low DNA simi.
LILRA2	Pira2	0.413085	7	89	0.656938	0.271065
LILRA2	Pira13	0.370819	34	116	0.788966	0.435168	Low RNA simi. low DNA simi.
LILRA2	Lilra6	0.419643	5	88	0.715462	0.484422
LILRA2	Pira12	0.339259	69	247	0.658083	0.25855	Low RNA simi. low DNA simi.
LILRA3	Lilra6	0.435916	64	74
LILRA3	Pirb	0.491197	12	40
LILRA3	Pira12	0.501785	8	20
LILRA3	Pira2	0.472588	24	21
LILRA3	Pira13	0.453895	41	17
LILRA4	Pira2	0.276611	470	544	0.622072	-0.0528266	Low RNA simi. low DNA simi.
LILRA4	Pira13	0.312452	252	330	0.777887	0.144252	Low RNA simi. low DNA simi.
LILRA4	Lilra6	0.309185	272	445	0.661338	0.342155	Low RNA simi. low DNA simi.
LILRA4	Pira12	0.23812	945	957	0.62941	-0.0619183	Low RNA simi. low DNA simi.
LILRA6	Pira2	0.574766	11	3	0.679851	0.324695
LILRA6	Pira13	0.526688	39	2	0.795205	0.497188	Low RNA simi. low DNA simi.
LILRA6	Lilra6	0.578629	8	1	0.744271	0.603703
LILRA6	Pira12	0.572226	12	1	0.679851	0.304014
LILRB3	Lilra6	0.476961	18	37	0.768094	0.681391
LILRB3	Pirb	0.555147	1	13	0.753505	0.471796	High RNA simi. low DNA simi.
LILRB3	Pira12	0.404845	75	116	0.765283	0.522605	Low RNA simi. low DNA simi.
LILRB3	Pira1	0.421706	54	51	0.750189	0.510044	Low RNA simi. low DNA simi.
LILRB3	Pira2	0.459327	32	31	0.751784	0.517669	Low RNA simi. low DNA simi.
LILRB3	Pira13	0.414348	63	56	0.770324	0.59519	Low RNA simi. low DNA simi.
LILRB1	Pirb	0.46628	24	55	0.734888	0.681878	Low RNA simi. low DNA simi.
LILRB2	Pirb	0.53146	6	22	0.634282	0.362207
LILRB5	Pirb	0.304952	690	407	0.600186	0.526614	Low RNA simi. low DNA simi.
LILRA5	Lilra5	0.305894	244	384	1.01027	0.999544	Low RNA simi. low DNA simi.
LILRB4	Lilrb4b	0.321238	444	246	0.68381	0.547549	Low RNA simi. low DNA simi.
LILRB4	Lilrb4a	0.362907	275	156	0.782766	0.610137	Low RNA simi. low DNA simi.
LIME1	Lime1	0.487956	3	2	1.17857	0.93867	High RNA simi. low DNA simi.
LIPK	Lipk	0.4623	8	8	1.53692	1.53692
LIPM	Lipm	0.52029	2	9	1.57261	1.48973	High RNA simi. high DNA simi.
LIPN	Lipn	0.322198	157	19	1.54583	1.54583
LMAN1L	Lman1l	0.41296	2	4	1.31526	0.495195	High RNA simi. low DNA simi.
LMNTD1	Lmntd1	0.283638	559	811	1.03236	0.659621	Low RNA simi. low DNA simi.
LMNTD2	Lmntd2	0.536723	5	1	0.995385	0.320939
LONRF3	Lonrf3	0.418923	1	1	1.49758	1.15522
LRRC10B	Lrrc10b	0.322099	56	15	1.71672	1.71672	Low RNA simi. high DNA simi.
LRRC19	Lrrc19	0.527716	1	1	1.38587	1.38587	High RNA simi. low DNA simi.
LRRC2	Lrrc2	0.414263	2	8	1.5	1.5
LRRC25	Lrrc25	0.575701	2	3	0.918322	0.918322	High RNA simi. low DNA simi.
LRRC26	Lrrc26	0.479573	1	8	1.13143	1.13143	High RNA simi. low DNA simi.
LRRC27	Lrrc27	0.288718	402	237	1.08373	1.01374	Low RNA simi. low DNA simi.
LRRC36	Lrrc36	0.390638	17	52	1.55085	0.246749
LRRC37A	Lrrc37a	0.230058	4103	1439	0.257467	-0.0629863	Low RNA simi. low DNA simi.
LRRC37A2	Lrrc37a	0.161606	6718	3371	0.257467	-0.118981	Low RNA simi. low DNA simi.
LRRC37A3	Lrrc37a	0.134085	9476	4835	0.222132	-0.910843	Low RNA simi. low DNA simi.
LRRC43	Lrrc43	0.508461	6	32	1.22013	0.277558
LRRC46	Lrrc46	0.524681	12	3	1.37771	-0.263189
LRRC49	Lrrc49	0.336379	85	46	1.55022	0.758597
LRRC55	Lrrc55	0.32511	57	101	1.61204	1.53028	Low RNA simi. high DNA simi.
LRRC63	Lrrc63	0.32571	269	666	1.0019	0.4782	Low RNA simi. low DNA simi.
LRRC66	Lrrc66	0.267836	209	213	1.04371	1.04371	Low RNA simi. low DNA simi.
LRRC8B	Lrrc8b	0.349623	57	13	1.52156	0.956439
LRRD1	Lrrd1	0.344407	531	969	1.32478	0.549033	Low RNA simi. low DNA simi.
LRRIQ4	Lrriq4	0.280425	1277	109	1.24584	1.20163	Low RNA simi. low DNA simi.
LRRN4	Lrrn4	0.379656	8	4	1.19638	0.447652
LRRTM3	Lrrtm3	0.474373	3	1	1.73162	1.73162	High RNA simi. high DNA simi.
LRRTM4	Lrrtm4	0.4739	3	2	1.65833	1.64437	High RNA simi. high DNA simi.
LRTM1	Lrtm1	0.393146	78	2	1.1522	0.981738	Low RNA simi. low DNA simi.
LSMEM1	Lsmem1	0.318009	601	56	1.45338	1.21854
LSMEM2	Lsmem2	0.419933	3	1	1.22785	1.22785	High RNA simi. low DNA simi.
LST1	Lst1	0.62934	1	1	0.993056	0.451295	High RNA simi. low DNA simi.
LTB	Ltb	0.576451	1	4	1.09179	0.521904	High RNA simi. low DNA simi.
LTBP2	Ltbp2	0.551513	2	1	1.4866	1.23999
LTBP4	Ltbp4	0.569122	1	1	1.54458	0.435749
LTBR	Ltbr	0.507845	1	3	1.24491	0.406335	High RNA simi. low DNA simi.
LURAP1L	Lurap1l	0.507204	1	1	1.5861	1.5861	High RNA simi. high DNA simi.
LVRN	Lvrn	0.342954	17	84	1.31484	0.356635
LY6E	Ly6e	0.514365	1	1	1.08745	0.986804	High RNA simi. low DNA simi.
LY6G5B	Ly6g5b	0.410229	157	67	1.21075	1.18958	Low RNA simi. low DNA simi.
LY6G6C	Ly6g6c	0.482722	3	5	1.52306	1.0098
LY6G6E	Ly6g6e	0.0970316	8770	9768
LY6G6F	Ly6g6f	0.311601	18	65	1.34224	1.34224
LY6H	Ly6h	0.515536	1	2	1.66311	1.64786	High RNA simi. high DNA simi.
LY6K	Ly6k	0.219542	947	1479	0.71028	0.45655	Low RNA simi. low DNA simi.
LY9	Ly9	0.479698	25	7	1.18586	0.74998	Low RNA simi. low DNA simi.
LY96	Ly96	0.457817	9	9	1.28157	1.22108
LYNX1	Lynx1	0.372581	36	18	1.44444	1.26571
LYNX1-SLURP2	Lynx1	0.0681241	13275	9579	0.958501	0.92425	Low RNA simi. low DNA simi.
LYPD1	Lypd1	0.282474	290	669	1.69014	1.14458	Low RNA simi. high DNA simi.
LYPD2	Lypd2	0.439758	4	2	1.23885	1.23885
LYPD3	Lypd3	0.526657	2	25	1.31552	1.31552	High RNA simi. low DNA simi.
LYPD5	Lypd5	0.411148	6	25	1.27046	0.78827
MAB21L4	Mab21l4	0.454864	3	6	1.39031	0.368977	High RNA simi. low DNA simi.
MADCAM1	Madcam1	0.415805	8	3	0.959379	0.705264
MAEL	Mael	0.262536	457	128	1.68966	1.46644	Low RNA simi. high DNA simi.
MAGEE2	Magee2	0.399399	28	1	1.58206	1.58206	Low RNA simi. high DNA simi.
MAGEH1	Mageh1	0.500481	1	1	1.63857	1.63857	High RNA simi. high DNA simi.
MAJIN	Majin	0.416968	40	16	1.18003	0.872933	Low RNA simi. low DNA simi.
MALL	Mall	0.484189	3	1	1.49299	0.744223
MAMLD1	Mamld1	0.406327	2	2	1.38618	1.0183	High RNA simi. low DNA simi.
MAMSTR	Mamstr	0.430671	1	1	1.34606	0.863556	High RNA simi. low DNA simi.
MAN1C1	Man1c1	0.267123	393	432	1.54601	1.02305
MANSC4	Mansc4	0.426504	114	14	1.15758	1.15758	Low RNA simi. low DNA simi.
MAP2K3	Map2k3	0.48467	1	2	1.72126	0.628691	High RNA simi. high DNA simi.
MAP3K11	Map3k11	0.648125	1	1	1.58995	0.785059	High RNA simi. high DNA simi.
MAP4K1	Map4k1	0.585937	1	1	1.53212	0.798692
MAPK1IP1L	Mapk1ip1l	0.381193	46	68	1.58555	1.58555	Low RNA simi. high DNA simi.
MARCHF10	Marchf10	0.351604	59	25	1.26992	0.907319	Low RNA simi. low DNA simi.
MARCHF7	Marchf7	0.527792	1	3	1.59447	1.26362	High RNA simi. high DNA simi.
MARF1	Marf1	0.403038	36	7	1.56092	1.06428	Low RNA simi. high DNA simi.
MAS1	Mas1	0.204765	3807	944	1.56068	1.56068	Low RNA simi. high DNA simi.
MAST4	Mast4	0.472621	1	1	1.44904	0.664087
MBD3L3	Mbd3l2	0.257681	2759	217	0.780822	0.780822	Low RNA simi. low DNA simi.
MCEMP1	Mcemp1	0.522605	2	5	0.973073	0.875594	High RNA simi. low DNA simi.
MCIDAS	Mcidas	0.203319	943	3907	1.42733	0.84045
MCUB	Mcub	0.311865	207	72	1.34817	1.34817	Low RNA simi. low DNA simi.
MDGA1	Mdga1	0.311347	191	141	1.71757	0.981136	Low RNA simi. high DNA simi.
MED12L	Med12l	0.493868	1	1	1.66388	1.23382	High RNA simi. high DNA simi.
MED13L	Med13l	0.440433	24	50	1.63416	0.352557	Low RNA simi. high DNA simi.
MEDAG	Medag	0.527258	12	1	1.58882	0.913509
MEI1	Mei1	0.193809	1868	2298	1.49057	0.473126
MEIOSIN	Meiosin	0.329506	342	127	0.976783	0.976783	Low RNA simi. low DNA simi.
MEX3C	Mex3c	0.46514	2	5	1.74054	0.23858	High RNA simi. high DNA simi.
MEX3D	Mex3d	0.615578	1	1	1.24483	0.976687	High RNA simi. low DNA simi.
MFAP3	Mfap3	0.283288	1137	312	1.47078	1.16051
MFAP5	Mfap5	0.600304	1	1	1.44133	1.15314
MGAT5B	Mgat5b	0.407633	22	25	1.63262	1.14957	Low RNA simi. high DNA simi.
MILR1	Milr1	0.49318	1	2	0.886195	0.633554	High RNA simi. low DNA simi.
MINAR2	Minar2	0.0580518	15960	8974	1.44935	1.44935
MLKL	Mlkl	0.354744	114	83	1.22874	0.537401	Low RNA simi. low DNA simi.
MLLT6	Mllt6	0.488503	1	1	1.6464	0.336987	High RNA simi. high DNA simi.
MME	Mme	0.380526	2	1	1.72836	1.64972	High RNA simi. high DNA simi.
MMP10	Mmp10	0.363502	11	32	1.42068	0.673887
MMP12	Mmp12	0.34813	69	118	1.24444	1.24444	Low RNA simi. low DNA simi.
MMP27	Mmp27	0.366493	13	61	1.4141	1.4141
MMP3	Mmp3	0.494996	1	7	1.46903	-0.226453
MMP8	Mmp8	0.51202	1	5	1.40257	-0.473746	High RNA simi. low DNA simi.
MMRN1	Mmrn1	0.531497	1	1	1.25871	1.16468	High RNA simi. low DNA simi.
MOAP1	Moap1	0.395142	7	7	1.41749	1.41749
MOB3B	Mob3b	0.401267	2	3	1.71889	1.71889	High RNA simi. high DNA simi.
MOBP	Mobp	0.537731	1	1	1.63415	1.45951	High RNA simi. high DNA simi.
MOCS2	Mocs2	0.396629	70	41	1.55056	1.53853
MOG	Mog	0.375219	77	32	1.51882	0.95849
MOGAT1	Mogat1	0.269247	566	205	1.34921	1.34921	Low RNA simi. low DNA simi.
MOK	Mok	0.366499	10	38	1.5109	0.64119
MORC1	Morc1	0.142513	3974	3850	1.26791	1.26424	Low RNA simi. low DNA simi.
MORN1	Morn1	0.486519	1	3	1.26161	0.869797	High RNA simi. low DNA simi.
MOSPD3	Mospd3	0.636129	1	1	1.69124	1.61765	High RNA simi. high DNA simi.
MOV10L1	Mov10l1	0.185016	3633	907	1.37782	0.483852	Low RNA simi. low DNA simi.
MPHOSPH9	Mphosph9	0.55652	6	1	1.33069	0.62246
MPIG6B	Mpig6b	0.403332	9	14	1.31684	1.11641
MRFAP1	Mrfap1	0.531029	1	1	1.6063	1.6063	High RNA simi. high DNA simi.
MRFAP1L1	Mrfap1	0.221622	1554	2376	1.4252	1.4252
MRGPRE	Mrgpre	0.281012	297	269	1.37927	1.37927	Low RNA simi. low DNA simi.
MRGPRF	Mrgprf	0.558485	1	1	1.52616	1.0782
MRGPRX3	Mrgpra2b	0.135388	7751	3122	0.956015	0.956015	Low RNA simi. low DNA simi.
MRGPRX3	Mrgpra2a	0.156894	5896	2486	0.942494	0.942494	Low RNA simi. low DNA simi.
MRLN	Mrln	0.330059	98	17	1.31915	1.31915	Low RNA simi. low DNA simi.
MRO	Mro	0.372169	29	6	1.40202	1.05296	Low RNA simi. low DNA simi.
MROH2A	Mroh2a	0.329512	229	250	1.47694	0.693911
MROH2B	Mroh2b	0.415924	13	3	1.48127	1.21095
MROH5	Mroh5	0.370872	60	412	1.26955	-0.48291	Low RNA simi. low DNA simi.
MROH6	Mroh6	0.370499	70	27	1.386	-0.442987	Low RNA simi. low DNA simi.
MROH7	Mroh7	0.373341	31	16	1.36559	0.589337	Low RNA simi. low DNA simi.
MROH8	Mroh8	0.435322	73	120	1.34448	0.857005	Low RNA simi. low DNA simi.
MRPL50	Mrpl50	0.47501	14	14	1.46708	1.46708
MSANTD2	Msantd2	0.515978	1	1	1.80893	1.25986	High RNA simi. high DNA simi.
MSANTD3	Msantd3	0.28314	173	468	1.60145	1.10831	Low RNA simi. high DNA simi.
MSANTD5	Msantd5	0.29949	791	297	0.783333	0.783333	Low RNA simi. low DNA simi.
MSC	Msc	0.313606	40	48	1.51915	1.51915
MSL3	Msl3	0.178741	2168	4636	1.6145	0.309758	Low RNA simi. high DNA simi.
MSR1	Msr1	0.443677	18	18	1.32675	0.539964
MTCH1	Mtch1	0.33123	87	281	1.76259	1.32842	Low RNA simi. high DNA simi.
MTCL1	Mtcl1	0.382938	9	3	1.49633	0.77071
MTLN	Mtln	0.552805	7	2	1.63158	1.12854
MUC16	Muc16	0.455661	2	1	0.597387	0.375304	High RNA simi. low DNA simi.
MUC19	Muc19	0.346263	52	363	0.652866	0.652866	Low RNA simi. low DNA simi.
MUC2	Muc2	0.375081	88	31	-0.355719	-0.556432	Low RNA simi. low DNA simi.
MUC20	Muc20	0.354734	49	64	0.796391	0.379766	Low RNA simi. low DNA simi.
MUC3A	Muc3a	0.378282	7	6	-0.723253	-1.26465
MUC4	Muc4	0.436375	4	8	0.674323	-0.188236
MUC6	Muc6	0.557148	1	1	0.290031	-1.23839	High RNA simi. low DNA simi.
MUCL3	Mucl3	0.428339	7	2	-0.152331	-0.178612
MYADML2	Myadml2	0.406474	3	20	1.52597	1.52597
MYBPHL	Mybphl	0.428121	2	4	1.56493	1.56493	High RNA simi. high DNA simi.
MYH15	Myh15	0.318029	89	104	1.4676	1.36133
MYL6B	Myl6b	0.454358	3	1	1.70424	1.40249	High RNA simi. high DNA simi.
MYMX	Mymx	0.329443	12	17	1.49412	1.49412
MYO18B	Myo18b	0.581737	1	2	1.33952	0.453959	High RNA simi. low DNA simi.
MYO19	Myo19	0.478171	3	1	1.50284	0.705891
MYO1A	Myo1a	0.583463	1	1	1.58589	0.229227	High RNA simi. high DNA simi.
MYOCOS	Myocos	0.251681	2327	370	0.820106	0.531042	Low RNA simi. low DNA simi.
MYRFL	Myrfl	0.347805	16	9	1.4743	0.420409
MZB1	Mzb1	0.555264	2	5	1.35092	0.678045	High RNA simi. low DNA simi.
MZF1	Mzf1	0.260224	1373	527	1.50238	1.00157
N4BP2L1	N4bp2l1	0.539966	1	1	1.54865	1.08309
NAA16	Naa16	0.467878	50	26	1.62929	1.41059	Low RNA simi. high DNA simi.
NAA80	Naa80	0.379932	54	35	1.39423	1.04856	Low RNA simi. low DNA simi.
NAAA	Naaa	0.30444	225	270	1.43384	1.07697
NAALADL2	Naaladl2	0.454568	1	3	1.46692	-0.371463
NACC2	Nacc2	0.392584	47	2	1.58071	1.58071	Low RNA simi. high DNA simi.
NAIP	Naip2	0.371943	43	32	1.28102	0.546722	Low RNA simi. low DNA simi.
NAIP	Naip1	0.24705	1005	416	1.33048	0.946301	Low RNA simi. low DNA simi.
NAIP	Naip5	0.360989	62	38	1.32265	0.566136	Low RNA simi. low DNA simi.
NAIP	Naip6	0.323974	179	60	1.30176	0.552102	Low RNA simi. low DNA simi.
NAP1L2	Nap1l2	0.445803	1	2	1.55242	1.55242
NAP1L3	Nap1l3	0.46387	5	2	1.38973	1.37716
NAP1L5	Nap1l5	0.467275	2	1	1.23333	1.23333	High RNA simi. low DNA simi.
NBDY	Nbdy	0.599567	1	1	1.66667	1.41717	High RNA simi. high DNA simi.
NCBP1	Ncbp1	0.565729	4	3	1.68647	-0.420388
NCKAP5	Nckap5	0.368702	8	11	1.21588	0.774058
NCMAP	Ncmap	0.465758	1	1	1.51307	1.51307
NCOA7	Ncoa7	0.50398	1	1	1.65309	1.09366	High RNA simi. high DNA simi.
NCR1	Ncr1	0.481511	5	29	1.12275	0.967196
NDUFB1	Ndufb1	0.645162	25	1	1.48148	1.29169
NEBL	Nebl	0.4423	1	2	1.71587	0.94745	High RNA simi. high DNA simi.
NEFH	Nefh	0.453677	1	1	1.38889	1.38889	High RNA simi. low DNA simi.
NEIL2	Neil2	0.191286	3197	4221	1.40171	1.03526	Low RNA simi. low DNA simi.
NEK5	Nek5	0.380772	130	52	1.12125	0.96512	Low RNA simi. low DNA simi.
NEK9	Nek9	0.543674	1	1	1.69907	0.279891	High RNA simi. high DNA simi.
NELL1	Nell1	0.4199	4	4	1.6379	1.5885
NEMF	Nemf	0.631366	1	1	1.71429	1.56471	High RNA simi. high DNA simi.
NEURL3	Neurl3	0.290424	201	442	1.30631	0.675631	Low RNA simi. low DNA simi.
NEUROG2	Neurog2	0.334884	46	23	1.491	1.491
NFIB	Nfib	0.649202	1	1	1.84588	1.52605	High RNA simi. high DNA simi.
NFKBID	Nfkbid	0.691048	1	1	1.44756	0.796272
NHLH1	Nhlh1	0.449547	1	1	1.67164	1.67164	High RNA simi. high DNA simi.
NHLRC1	Nhlrc1	0.345465	311	69	1.44277	1.44277
NHLRC3	Nhlrc3	0.395944	48	9	1.50383	1.0147
NHLRC4	Nhlrc4	0.368188	25	34	1.23627	1.23627	Low RNA simi. low DNA simi.
NIBAN3	Niban3	0.502115	18	1	1.14922	1.01833
NIPAL1	Nipal1	0.410609	5	1	1.52818	0.854354
NIPAL2	Nipal2	0.30242	107	73	1.59115	1.53528	Low RNA simi. high DNA simi.
NKAIN3	Nkain3	0.413966	5	8	1.6	1.33573
NKG7	Nkg7	0.695211	1	1	1.32731	0.829928	High RNA simi. low DNA simi.
NLRC4	Nlrc4	0.165877	1395	3327	1.40455	0.74426	Low RNA simi. low DNA simi.
NMI	Nmi	0.548542	3	10	1.19315	1.19315	High RNA simi. low DNA simi.
NMRAL1	Nmral1	0.245284	1435	837	1.47222	0.673767
NNAT	Nnat	0.465845	1	3	1.90244	1.86896	High RNA simi. high DNA simi.
NOL3	Nol3	0.36598	4	8	1.38295	0.936283
NOL4	Nol4	0.49498	1	1	1.71339	1.18459	High RNA simi. high DNA simi.
NOP9	Nop9	0.307871	485	460	1.49765	0.655357
NOS3	Nos3	0.430952	2	34	1.64382	0.761612	High RNA simi. high DNA simi.
NOTCH4	Notch4	0.49772	6	15	1.47728	1.47728
NOX4	Nox4	0.350648	9	5	1.616	1.15752
NPAS3	Npas3	0.547065	1	1	1.72404	0.889015	High RNA simi. high DNA simi.
NPBWR1	Npbwr1	0.316465	99	290	1.49418	1.49418
NPSR1	Npsr1	0.227815	1514	1504	1.60573	1.18965	Low RNA simi. high DNA simi.
NPW	Npw	0.312359	80	32	1.13508	0.876156	Low RNA simi. low DNA simi.
NPY5R	Npy5r	0.299685	55	182	1.48156	1.48156
NR1H2	Nr1h2	0.614718	1	3	1.53524	1.16833
NR1I3	Nr1i3	0.423909	5	32	1.39831	0.994768
NREP	Nrep	0.517934	1	1	1.47826	1.14169
NRG4	Nrg4	0.372191	3	4	1.48276	1.40548
NRIP3	Nrip3	0.36951	5	16	1.73361	1.03403
NRK	Nrk	0.432971	1	1	1.2673	-0.358982	High RNA simi. low DNA simi.
NRSN2	Nrsn2	0.350901	180	34	1.11438	0.474428	Low RNA simi. low DNA simi.
NSG1	Nsg1	0.371975	2	18	1.82313	1.79875	High RNA simi. high DNA simi.
NSUN7	Nsun7	0.127786	5843	6892	1.21591	1.00036	Low RNA simi. low DNA simi.
NT5C	Nt5c	0.48799	19	7	1.57155	0.536497
NT5C3B	Nt5c3b	0.345962	149	131	1.61462	0.523769	Low RNA simi. high DNA simi.
NTF4	Ntf5	0.452885	1	1	1.52811	1.52811
NTSR2	Ntsr2	0.490438	1	1	1.50322	1.50322
NUP210L	Nup210l	0.391417	72	71	1.5004	0.924869
NUP62CL	Nup62cl	0.253377	618	286	0.92467	0.824571	Low RNA simi. low DNA simi.
NUTM1	Nutm1	0.504925	4	1	1.32271	1.30089
NWD2	Nwd2	0.318445	87	265	1.64678	1.64678	Low RNA simi. high DNA simi.
NXPE2	Nxpe2	0.302137	143	86	1.32261	1.32261	Low RNA simi. low DNA simi.
NXPE4	Nxpe4	0.206966	1164	2609	1.40067	0.860705	Low RNA simi. low DNA simi.
NXPH3	Nxph3	0.337351	43	75	1.68775	1.36964	Low RNA simi. high DNA simi.
NXPH4	Nxph4	0.402182	1	3	1.61455	0.218581	High RNA simi. high DNA simi.
NYAP1	Nyap1	0.586269	2	1	1.61313	1.55204	High RNA simi. high DNA simi.
NYNRIN	Nynrin	0.457866	2	1	1.42852	1.42852
OAS1	Oas1e	0.111633	10791	5242	1.02297	0.766771	Low RNA simi. low DNA simi.
OAS1	Oas1a	0.604627	24	11	1.24384	0.875249	Low RNA simi. low DNA simi.
OAS1	Oas1g	0.633185	20	3	1.23744	1.04718
OAS1	Oas1c	0.375917	170	5	1.05067	0.717667	Low RNA simi. low DNA simi.
OAS1	Oas1f	-0.00350407	18699	14782	1.09597	0.75684	Low RNA simi. low DNA simi.
OAS1	Oas1b	0.642402	14	2	1.04987	0.728495
OAS1	Oas1d	0.0716276	14647	9303	1.02886	0.708222	Low RNA simi. low DNA simi.
OAS1	Oas1h	0.275005	474	136	0.964088	0.768262	Low RNA simi. low DNA simi.
OAS2	Oas2	0.644763	24	1	1.08088	0.586769	Low RNA simi. low DNA simi.
OAS3	Oas3	0.626726	21	5	1.2567	0.70182	Low RNA simi. low DNA simi.
OASL	Oasl1	0.661556	3	3	1.33853	0.173065	High RNA simi. low DNA simi.
OAZ3	Oaz3	0.350294	42	197	1.56159	1.17752	Low RNA simi. high DNA simi.
ODAPH	Odaph	0.449687	1	2	1.09561	0.565026	High RNA simi. low DNA simi.
ODF2L	Odf2l	0.501045	1	3	1.4146	0.99001	High RNA simi. low DNA simi.
OLR1	Olr1	0.430905	5	2	0.827586	0.646511
OOEP	Ooep	0.312002	88	28	0.863492	0.406428	Low RNA simi. low DNA simi.
OOSP1	Oosp1	0.242856	1426	162	0.846535	0.835638	Low RNA simi. low DNA simi.
OPALIN	Opalin	0.455269	2	3	1.40326	1.13491	High RNA simi. low DNA simi.
ORAI3	Orai3	0.506854	1	1	1.57297	1.20714	High RNA simi. high DNA simi.
ORM1	Orm3	0.354556	154	15	0.901385	0.901385	Low RNA simi. low DNA simi.
ORM1	Orm2	0.395547	96	6	0.957724	0.957724	Low RNA simi. low DNA simi.
ORM1	Orm1	0.496635	10	2	0.972358	0.972358
ORM2	Orm3	0.338918	196	36	0.906275	0.906275	Low RNA simi. low DNA simi.
ORM2	Orm2	0.374249	134	12	0.947967	0.947967	Low RNA simi. low DNA simi.
ORM2	Orm1	0.463437	22	6	0.957724	0.957724	Low RNA simi. low DNA simi.
OTOP3	Otop3	0.514537	1	1	1.49294	1.49294
OTUB2	Otub2	0.219589	1433	1096	1.75319	1.17691	Low RNA simi. high DNA simi.
OTUD1	Otud1	0.533017	1	1	1.38171	1.38171	High RNA simi. low DNA simi.
P2RX6	P2rx6	0.403594	2	2	1.27885	0.362038	High RNA simi. low DNA simi.
P2RY14	P2ry14	0.396592	16	1	1.44641	1.38283
P2RY6	P2ry6	0.320338	22	162	1.51874	1.43736
PAFAH2	Pafah2	0.287768	498	230	1.45578	1.0347
PAIP2	Paip2	0.583475	2	1	1.8946	1.54173	High RNA simi. high DNA simi.
PAK3	Pak3	0.466789	4	1	1.775	1.74527
PANK3	Pank3	0.528934	3	1	1.80054	0.834009	High RNA simi. high DNA simi.
PARP11	Parp11	0.442384	5	41	1.6155	1.28485
PATE2	Pate2	0.441762	119	14	1.36873	1.05913	Low RNA simi. low DNA simi.
PCBD2	Pcbd2	0.190979	3315	3717	1.4204	1.38642	Low RNA simi. low DNA simi.
PCDH9	Pcdh9	0.36688	75	38	1.7799	1.45276	Low RNA simi. high DNA simi.
PCDHGA1	Pcdhga1	0.449436	19	10	1.46102	1.42633
PCDHGA12	Pcdhga12	0.391978	25	30	1.52626	1.39977
PCDHGA3	Pcdhga3	0.470011	10	10	1.48872	0.50358
PCDHGA5	Pcdhga5	0.456626	17	6	1.49884	1.36705
PCDHGA6	Pcdhga6	0.427717	18	20	1.45552	1.33354
PCDHGB3	Pcdhgb8	0.478927	7	5	1.19262	1.0697
PCGF2	Pcgf2	0.552446	1	1	1.65795	1.15336	High RNA simi. high DNA simi.
PCGF3	Pcgf3	0.31708	632	388	1.64674	0.958797	Low RNA simi. high DNA simi.
PCP2	Pcp2	0.324291	182	337	1.46281	1.43213
PCSK1N	Pcsk1n	0.478128	2	3	1.45513	1.45513
PCSK4	Pcsk4	0.417461	44	11	1.23182	1.1303	Low RNA simi. low DNA simi.
PCYOX1L	Pcyox1l	0.313751	203	46	1.64817	1.23371	Low RNA simi. high DNA simi.
PDCD1	Pdcd1	0.525996	4	7	1.17762	0.208756
PDE1B	Pde1b	0.435497	1	1	1.71979	1.1956	High RNA simi. high DNA simi.
PDE2A	Pde2a	0.360064	6	3	1.66596	0.826975
PDE7B	Pde7b	0.397204	2	1	1.68003	1.21855	High RNA simi. high DNA simi.
PDPN	Pdpn	0.474782	1	1	0.994048	0.612313	High RNA simi. low DNA simi.
PDZD9	Pdzd9	0.422832	576	20	1.32957	1.09345	Low RNA simi. low DNA simi.
PEA15	Pea15a	0.51732	2	1	1.84733	1.74879	High RNA simi. high DNA simi.
PEBP4	Pebp4	0.251896	449	1483	0.894551	0.38985	Low RNA simi. low DNA simi.
PEG10	Peg10	0.372199	4	2	1.23112	0.973505
PEG3	Peg3	0.366866	5	24	1.2137	0.975542
PERCC1	Percc1	0.311621	375	276	1.14514	1.14514	Low RNA simi. low DNA simi.
PET117	Pet117	0.324284	206	174	1.68916	1.68916	Low RNA simi. high DNA simi.
PGA3	Pga5	0.139318	7970	3284	1.00987	0.438201	Low RNA simi. low DNA simi.
PGA4	Pga5	0.144636	6675	2949	1.00987	0.388789	Low RNA simi. low DNA simi.
PGA5	Pga5	0.184313	3861	1206	1.01587	0.393142	Low RNA simi. low DNA simi.
PGBD1	Pgbd1	0.358064	85	150	0.364872	0.364872	Low RNA simi. low DNA simi.
PGC	Pgc	0.386616	12	1	1.38534	1.02619
PGS1	Pgs1	0.349521	28	138	1.65557	0.402007	Low RNA simi. high DNA simi.
PHF7	Phf7	0.475004	1	1	1.23092	0.921066	High RNA simi. low DNA simi.
PHGR1	Phgr1	0.560036	6	2	0.887755	0.887755
PHYHIP	Phyhip	0.471425	1	1	1.78248	1.60129	High RNA simi. high DNA simi.
PI16	Pi16	0.411548	16	7	1.18449	1.18449
PIAS3	Pias3	0.311808	45	310	1.72559	1.37437	Low RNA simi. high DNA simi.
PIEZO2	Piezo2	0.29287	302	236	1.5548	0.893079
PIGBOS1	Pigbos1	0.580512	2	6	1.39823	1.39823	High RNA simi. low DNA simi.
PIGY	Pigyl	0.220412	527	2026	1.30556	1.30556	Low RNA simi. low DNA simi.
PIGZ	Pigz	0.275533	123	414	1.3421	1.00284	Low RNA simi. low DNA simi.
PILRA	Pilra	0.519403	32	5	0.950331	0.583535	Low RNA simi. low DNA simi.
PILRA	Pilrb2	0.507767	41	2	0.79351	0.69287	Low RNA simi. low DNA simi.
PILRB	Pilra	0.122836	10237	4848	0.615191	0.539145	Low RNA simi. low DNA simi.
PILRB	Pilrb2	0.152901	7646	2388	0.870778	0.553105	Low RNA simi. low DNA simi.
PILRB	Pilrb1	0.164242	6748	2153	0.84621	0.549902	Low RNA simi. low DNA simi.
PIMREG	Pimreg	0.572636	1	8	1.34466	1.12141	High RNA simi. low DNA simi.
PIP4K2B	Pip4k2b	0.509178	1	1	1.7506	0.426153	High RNA simi. high DNA simi.
PIRT	Pirt	0.324857	100	44	1.51338	1.51338
PITPNM1	Pitpnm1	0.546215	2	1	1.6285	1.13937	High RNA simi. high DNA simi.
PITPNM2	Pitpnm2	0.531365	1	1	1.60414	1.52639	High RNA simi. high DNA simi.
PIWIL4	Piwil4	0.242481	514	1194	1.31105	0.713834	Low RNA simi. low DNA simi.
PKD1L1	Pkd1l1	0.248512	1418	1907	1.10021	0.21885	Low RNA simi. low DNA simi.
PKD2L2	Pkd2l2	0.167841	3575	5591	1.41994	0.343158	Low RNA simi. low DNA simi.
PKDREJ	Pkdrej	0.348951	496	39	1.10705	1.10705	Low RNA simi. low DNA simi.
PKHD1	Pkhd1	0.471542	1	1	1.39029	1.25162	High RNA simi. low DNA simi.
PLA2G2C	Pla2g2c	0.269547	1744	659	1.34219	1.33115	Low RNA simi. low DNA simi.
PLA2G2D	Pla2g2d	0.57938	1	1	1.38832	0.80588	High RNA simi. low DNA simi.
PLA2G2F	Pla2g2f	0.39258	23	2	1.40741	1.40741	Low RNA simi. low DNA simi.
PLA2G5	Pla2g5	0.229026	879	906	1.36221	1.36221	Low RNA simi. low DNA simi.
PLAC1	Plac1	0.385036	3	1	0.92851	0.92851	High RNA simi. low DNA simi.
PLAC9	Plac9	0.573806	1	1	1.1723	1.03917	High RNA simi. low DNA simi.
PLAGL1	Plagl1	0.426209	1	1	0.918552	0.70647	High RNA simi. low DNA simi.
PLCB1	Plcb1	0.439572	3	2	1.68313	0.525846	High RNA simi. high DNA simi.
PLCL2	Plcl2	0.391715	8	10	1.67508	1.3141
PLCZ1	Plcz1	0.333446	212	49	1.31844	0.618179	Low RNA simi. low DNA simi.
PLD4	Pld4	0.395685	6	148	1.31958	0.597672
PLEKHG1	Plekhg1	0.326709	119	52	1.40847	0.6995	Low RNA simi. low DNA simi.
PLET1	Plet1	0.131074	8376	6349	0.735426	0.735426	Low RNA simi. low DNA simi.
PLIN4	Plin4	0.504038	1	3	1.03253	1.03247	High RNA simi. low DNA simi.
PLIN5	Plin5	0.458835	1	2	1.24928	-0.358589	High RNA simi. low DNA simi.
PLK5	Plk5	0.354001	153	27	0.403716	0.286478	Low RNA simi. low DNA simi.
PM20D2	Pm20d2	0.270255	604	391	1.46835	1.46835
PMAIP1	Pmaip1	0.478833	1	1	1.29595	0.912152	High RNA simi. low DNA simi.
PMFBP1	Pmfbp1	0.235182	1606	1443	1.32775	-0.410752	Low RNA simi. low DNA simi.
PML	Pml	0.446139	68	12	1.30706	0.938531	Low RNA simi. low DNA simi.
PMM1	Pmm1	0.325769	259	97	1.71483	1.2086	Low RNA simi. high DNA simi.
PNLDC1	Pnldc1	0.225438	3950	710	1.52005	0.936914
PNLIPRP1	Pnliprp1	0.281584	1192	145	1.47983	0.950477
PNLIPRP2	Pnliprp2	0.390011	23	10	1.36201	1.36201	Low RNA simi. low DNA simi.
PNMA1	Pnma1	0.266114	459	812	1.62147	1.62147	Low RNA simi. high DNA simi.
PNMA2	Pnma2	0.447236	3	4	1.36161	1.36161	High RNA simi. low DNA simi.
PNMA3	Pnma3	0.344198	29	16	1.41067	1.39139	Low RNA simi. low DNA simi.
PNMA5	Pnma5	0.259693	696	249	0.769039	0.769039	Low RNA simi. low DNA simi.
PNMA8A	Pnma8a	0.469207	1	1	1.19939	0.485243	High RNA simi. low DNA simi.
PNMA8B	Pnma8b	0.370266	88	22	1.10426	1.10426	Low RNA simi. low DNA simi.
PNMA8C	Pnma8c	0.379445	60	11	1.38211	1.38211	Low RNA simi. low DNA simi.
PNMT	Pnmt	0.389232	3	22	1.45078	0.821466
PNPLA5	Pnpla5	0.250819	1358	357	1.19197	0.841991	Low RNA simi. low DNA simi.
PNPT1	Pnpt1	0.53048	1	1	1.61777	-0.168375	High RNA simi. high DNA simi.
PODNL1	Podnl1	0.30303	271	204	1.36388	0.346548	Low RNA simi. low DNA simi.
PODXL2	Podxl2	0.443461	1	7	1.43967	1.43967
POGK	Pogk	0.368771	76	6	1.59946	1.3194	Low RNA simi. high DNA simi.
POTEB3	Potefam1	0.287793	961	446	-0.523099	-0.792987	Low RNA simi. low DNA simi.
POTEB3	Potegl	0.356042	313	915	0.55512	0.520942	Low RNA simi. low DNA simi.
POTEC	Potefam1	0.260706	1391	709	-0.59988	-0.818581	Low RNA simi. low DNA simi.
POTEC	Potegl	0.337878	305	1141	0.54902	0.543653	Low RNA simi. low DNA simi.
POTED	Potefam1	0.29175	907	419	-0.518045	-0.724975	Low RNA simi. low DNA simi.
POTED	Potegl	0.388854	71	626	0.540305	0.493637	Low RNA simi. low DNA simi.
POTEG	Potefam1	0.269829	196	606	-0.660586	-0.814569	Low RNA simi. low DNA simi.
POTEG	Potegl	0.23546	657	3292	0.604598	0.568581	Low RNA simi. low DNA simi.
POTEH	Potefam1	0.254639	1018	780	-0.588913	-0.854919	Low RNA simi. low DNA simi.
POTEH	Potegl	0.297361	348	1703	0.525054	0.51477	Low RNA simi. low DNA simi.
POTEM	Potefam1	0.265833	1156	649	-0.659857	-0.813906	Low RNA simi. low DNA simi.
POTEM	Potegl	0.340922	178	1109	0.598467	0.563591	Low RNA simi. low DNA simi.
POTEE	Potefam1	0.221102	774	1378	0.120919	-0.510446	Low RNA simi. low DNA simi.
POTEF	Potefam1	0.220249	1628	1399	0.123539	-0.404821	Low RNA simi. low DNA simi.
POTEI	Potefam1	0.202246	3216	1877	0.121725	-0.675163	Low RNA simi. low DNA simi.
POTEJ	Potefam3b	0.240141	149	2155	-0.263309	-0.263309	Low RNA simi. low DNA simi.
POTEJ	Potefam3a	0.264739	41	1395	-0.26235	-0.26235	Low RNA simi. low DNA simi.
POTEJ	Potefam3e	0.304061	4	1157	-0.26235	-0.26235
POU2AF1	Pou2af1	0.507935	3	17	1.59274	1.05207	High RNA simi. high DNA simi.
POU3F4	Pou3f4	0.423248	8	2	1.75967	1.75967
PP2D1	Pp2d1	0.249111	2095	706	1.11235	0.77762	Low RNA simi. low DNA simi.
PPIC	Ppic	0.356078	33	47	1.59624	1.59624	Low RNA simi. high DNA simi.
PPM1M	Ppm1m	0.394623	29	4	1.59191	0.98365	Low RNA simi. high DNA simi.
PPP1R12B	Ppp1r12b	0.362804	19	17	1.70053	1.12943
PPP1R1A	Ppp1r1a	0.425032	1	1	1.60271	0.801207	High RNA simi. high DNA simi.
PPP1R36	Ppp1r36	0.386168	7	82	1.24631	0.181437
PPP1R3E	Ppp1r3e	0.304404	477	751	1.55	-0.178314
PPP1R3F	Ppp1r3f	0.525309	1	1	1.54417	0.780997
PPP3CB	Ppp3cb	0.49979	1	1	1.87833	1.50508	High RNA simi. high DNA simi.
PPP6R1	Ppp6r1	0.627694	1	1	1.59445	1.53104	High RNA simi. high DNA simi.
PRADC1	Pradc1	0.422556	116	11	1.74074	1.74074	Low RNA simi. high DNA simi.
PRAG1	Prag1	0.503106	1	1	1.37576	1.37576	High RNA simi. low DNA simi.
PRAM1	Pram1	0.408238	45	6	1.01262	0.266824	Low RNA simi. low DNA simi.
PRAME	Pramel13	0.157482	1527	1183	0.936345	0.299274	Low RNA simi. low DNA simi.
PRAMEF1	Pramel33	0.390814	294	8	0.776733	0.776733	Low RNA simi. low DNA simi.
PRAMEF1	Pramel13	0.129461	9066	2247	0.906638	0.906638	Low RNA simi. low DNA simi.
PRAMEF1	Pramel5	0.333121	858	152	0.804645	0.804645	Low RNA simi. low DNA simi.
PRAMEF1	Pramel42	0.273731	1879	60	0.779519	0.779519	Low RNA simi. low DNA simi.
PRAMEF1	Pramel21	0.392387	289	5	0.84412	0.84412	Low RNA simi. low DNA simi.
PRAMEF1	Pramel34	0.363112	530	39	0.785138	0.785138	Low RNA simi. low DNA simi.
PRAMEF19	Pramel33	0.444954	21	3	0.80596	0.80596	Low RNA simi. low DNA simi.
PRAMEF19	Pramel13	0.14088	6092	1775	0.906073	0.906073	Low RNA simi. low DNA simi.
PRAMEF19	Pramel5	0.381819	246	36	0.79103	0.79103	Low RNA simi. low DNA simi.
PRAMEF19	Pramel42	0.320391	866	16	0.810118	0.810118	Low RNA simi. low DNA simi.
PRAMEF19	Pramel21	0.367142	362	16	0.838352	0.838352	Low RNA simi. low DNA simi.
PRAMEF19	Pramel34	0.417828	86	8	0.799163	0.799163	Low RNA simi. low DNA simi.
PRAMEF26	Pramel33	0.378012	676	12	0.816511	0.719189	Low RNA simi. low DNA simi.
PRAMEF26	Pramel13	0.0966151	12330	4450	0.96147	0.87841	Low RNA simi. low DNA simi.
PRAMEF26	Pramel5	0.352111	943	87	0.836054	0.733152	Low RNA simi. low DNA simi.
PRAMEF26	Pramel42	0.225604	3047	250	0.819979	0.717507	Low RNA simi. low DNA simi.
PRAMEF26	Pramel21	0.391864	534	6	0.876646	0.767864	Low RNA simi. low DNA simi.
PRAMEF26	Pramel34	0.416469	322	9	0.843281	0.731274	Low RNA simi. low DNA simi.
PRAMEF9	Pramel33	0.211791	4503	929	0.826916	0.826916	Low RNA simi. low DNA simi.
PRAMEF9	Pramel13	0.0638059	16053	7590	0.960764	0.960764	Low RNA simi. low DNA simi.
PRAMEF9	Pramel5	0.240433	3231	1106	0.852381	0.852381	Low RNA simi. low DNA simi.
PRAMEF9	Pramel42	0.0666432	15873	6241	0.830385	0.830385	Low RNA simi. low DNA simi.
PRAMEF9	Pramel21	0.251801	2814	414	0.891199	0.891199	Low RNA simi. low DNA simi.
PRAMEF9	Pramel34	0.293823	1729	335	0.850262	0.850262	Low RNA simi. low DNA simi.
PRAP1	Prap1	0.43036	18	8	1.04892	1.01784
PRCD	Prcd	0.310854	105	55	1.40673	1.40673	Low RNA simi. low DNA simi.
PRELID2	Prelid2	0.295939	63	278	1.64607	1.53394	Low RNA simi. high DNA simi.
PRG2	Prg2	0.472392	6	11	1.15735	1.14363
PRICKLE4	Prickle4	0.478586	37	27	1.2936	1.15068	Low RNA simi. low DNA simi.
PRKAR2B	Prkar2b	0.498432	1	1	1.74083	1.41361	High RNA simi. high DNA simi.
PRND	Prn	0.328742	417	69	1.27111	1.27111	Low RNA simi. low DNA simi.
PRND	Prnd	0.42609	4	4	1.39683	1.39683
PROCR	Procr	0.423897	3	13	1.31535	0.531281	High RNA simi. low DNA simi.
PROSER2	Proser2	0.42356	1	3	1.10573	0.578205	High RNA simi. low DNA simi.
PRPF40B	Prpf40b	0.556221	1	1	1.73559	1.4158	High RNA simi. high DNA simi.
PRPS2	Prps2	0.463826	1	1	1.67085	1.0233	High RNA simi. high DNA simi.
PRR19	Prr19	0.299796	167	53	1.2523	1.09705	Low RNA simi. low DNA simi.
PRR22	Prr22	0.585848	1	2	1.0591	0.127441	High RNA simi. low DNA simi.
PRR23A	Prr23a3	0.251533	2003	175	0.93742	0.93742	Low RNA simi. low DNA simi.
PRR23C	Prr23a3	0.252763	1873	166	0.938224	0.938224	Low RNA simi. low DNA simi.
PRR29	Prr29	0.453804	2	1	1.25573	0.968352	High RNA simi. low DNA simi.
PRR3	Prr3	0.498207	1	2	1.55789	1.45676	High RNA simi. high DNA simi.
PRR7	Prr7	0.416351	21	16	1.71743	1.51058	Low RNA simi. high DNA simi.
PRR9	Prr9	0.343497	144	78	1.48718	1.48718
PRRG3	Prrg3	0.139102	5933	6120	1.62069	1.19018	Low RNA simi. high DNA simi.
PRRX2	Prrx2	0.497243	1	1	1.5259	1.5259
PRSS33	Prss33	0.262712	147	1350	1.42278	1.20782
PRSS48	Prss48	0.627635	1	1	1.05504	0.687839	High RNA simi. low DNA simi.
PRSS50	Prss50	0.356974	45	8	1.16707	1.16707	Low RNA simi. low DNA simi.
PRSS55	Prss55	0.457748	90	92	1.06272	0.903046	Low RNA simi. low DNA simi.
PRSS57	Prss57	0.440985	11	5	1.15962	1.15626
PRTN3	Prtn3	0.574217	2	1	1.16146	1.04428	High RNA simi. low DNA simi.
PSCA	Psca	0.523356	1	1	1.12134	0.625846	High RNA simi. low DNA simi.
PSD4	Psd4	0.555733	1	1	1.24382	0.869065	High RNA simi. low DNA simi.
PSPN	Pspn	0.342186	167	980	1.23779	1.02573	Low RNA simi. low DNA simi.
PSRC1	Psrc1	0.265488	441	700	1.31325	1.13354	Low RNA simi. low DNA simi.
PSTK	Pstk	0.437966	5	12	1.47056	1.34272
PTCRA	Ptcra	0.108635	3903	12735	0.820723	0.692784	Low RNA simi. low DNA simi.
PTGDR	Ptgdr	0.258826	421	1064	1.35097	1.20577	Low RNA simi. low DNA simi.
PTGDR2	Ptgdr2	0.384321	1	179	1.43517	1.43517
PTMS	Ptms	0.598813	1	1	1.68684	1.47692	High RNA simi. high DNA simi.
PTPN14	Ptpn14	0.552791	1	1	1.57864	0.536965	High RNA simi. high DNA simi.
PTPN7	Ptpn7	0.575522	1	1	1.66343	0.46356	High RNA simi. high DNA simi.
PTPRCAP	Ptprcap	0.612985	2	1	1.23128	1.23128	High RNA simi. low DNA simi.
PTPRH	Ptprh	0.460999	2	10	1.10646	1.066	High RNA simi. low DNA simi.
PUM3	Pum3	0.651539	1	3	1.5773	0.892423	High RNA simi. high DNA simi.
PVRIG	Pvrig	0.272458	275	434	0.690391	0.668689	Low RNA simi. low DNA simi.
PXDN	Pxdn	0.444269	9	11	1.52909	0.440547
PXT1	Pxt1	0.274311	1972	126	0.538226	0.538226	Low RNA simi. low DNA simi.
QPRT	Qprt	0.336111	85	72	1.4359	1.07085
QRFP	Qrfp	0.3182	1474	208	1.11196	1.11196	Low RNA simi. low DNA simi.
QRICH2	Qrich2	0.342795	441	812	0.902351	0.488469	Low RNA simi. low DNA simi.
R3HDM2	R3hdm2	0.414561	29	3	1.75264	1.54675	Low RNA simi. high DNA simi.
RAB11FIP2	Rab11fip2	0.380236	30	17	1.67836	1.64288	Low RNA simi. high DNA simi.
RAB17	Rab17	0.453831	1	5	1.38785	0.474672	High RNA simi. low DNA simi.
RAB26	Rab26	0.323359	118	20	1.51609	0.69335
RAB29	Rab29	0.356838	19	55	1.71964	1.5236
RAB2B	Rab2b	0.268604	131	580	1.85714	1.76095	Low RNA simi. high DNA simi.
RAB37	Rab37	0.380106	12	6	1.66964	1.3578
RAB39A	Rab39	0.394057	2	1	1.74312	1.74312	High RNA simi. high DNA simi.
RAB7B	Rab7b	0.469674	1	1	1.58861	1.38155	High RNA simi. high DNA simi.
RABGAP1	Rabgap1	0.19094	3198	3185	1.7224	0.858404	Low RNA simi. high DNA simi.
RAD51AP2	Rad51ap2	0.307261	492	43	1.0039	1.0039	Low RNA simi. low DNA simi.
RAI1	Rai1	0.536995	3	15	1.45606	0.767358
RAMAC	Ramac	0.516479	20	2	1.54533	1.54533
RAMACL	Ramac	0.0651721	16137	10227	1.5537	1.5537
RAMP3	Ramp3	0.097476	7877	12069	1.50617	1.493
RANBP17	Ranbp17	0.379814	120	17	1.70064	1.06201	Low RNA simi. high DNA simi.
RANBP3L	Ranbp3l	0.281892	509	227	1.37538	0.667382	Low RNA simi. low DNA simi.
RARB	Rarb	0.405127	6	1	1.73051	1.1841
RASAL1	Rasal1	0.296068	83	87	1.52179	1.50809
RASGEF1A	Rasgef1a	0.17602	4749	1129	1.67551	1.31112	Low RNA simi. high DNA simi.
RASGEF1C	Rasgef1c	0.325447	95	52	1.6424	1.14358	Low RNA simi. high DNA simi.
RASGRP1	Rasgrp1	0.372631	55	17	1.66423	1.15439	Low RNA simi. high DNA simi.
RBAK	Rbak	0.4106	156	130	1.39687	1.39687	Low RNA simi. low DNA simi.
RBM6	Rbm6	0.390268	136	300	1.69208	0.909576	Low RNA simi. high DNA simi.
RBSN	Rbsn	0.552244	1	1	1.54791	1.30299
RDH16	Rdh16f2	0.251994	733	374	1.34171	1.34171	Low RNA simi. low DNA simi.
RDH16	Rdh1	0.27376	339	420	1.40356	1.40356	Low RNA simi. low DNA simi.
RDH16	Rdh7	0.158107	4985	1000	1.37218	1.37218	Low RNA simi. low DNA simi.
RDH16	Rdh9	0.454339	1	9	1.39308	1.39308	High RNA simi. low DNA simi.
RDH16	Rdh16	0.332501	47	109	1.42453	1.42453
RDH16	Rdh19	0.26037	557	896	1.38671	1.38671	Low RNA simi. low DNA simi.
RDX	Rdx	0.404577	10	2	1.71074	0.420587
REEP4	Reep4	0.511422	1	1	1.55814	0.774145	High RNA simi. high DNA simi.
REG3A	Reg3b	0.456504	5	21	1.28409	1.03981
REPIN1	Repin1	0.428823	32	2	1.48638	0.274444
RESF1	Resf1	0.431338	1	5	0.917635	0.371045	High RNA simi. low DNA simi.
RETN	Retn	0.149344	3713	5132	1.00595	0.8269	Low RNA simi. low DNA simi.
REXO5	Rexo5	0.198707	2148	2340	1.38328	0.637257	Low RNA simi. low DNA simi.
RFX8	Rfx8	0.286595	83	822	1.31306	0.371314	Low RNA simi. low DNA simi.
RGS10	Rgs10	0.462342	1	1	1.62088	1.5229	High RNA simi. high DNA simi.
RGS22	Rgs22	0.40873	15	42	1.40729	0.562571
RGSL1	Rgsl1	0.348981	944	300	1.34935	0.373747	Low RNA simi. low DNA simi.
RHBDF2	Rhbdf2	0.498133	4	6	1.63969	-0.493102
RHOB	Rhob	0.489801	4	1	1.84772	1.84772
RHOXF2	Rhox6	0.125324	7581	2785	0.508059	0.508059	Low RNA simi. low DNA simi.
RHOXF2B	Rhox6	0.244085	243	180	0.508059	0.508059	Low RNA simi. low DNA simi.
RIMBP3	Rimbp3	0.406632	3	9	1.21651	1.21651	High RNA simi. low DNA simi.
RIMBP3B	Rimbp3	0.345165	165	77	1.21507	1.21507	Low RNA simi. low DNA simi.
RIMBP3C	Rimbp3	0.383912	137	23	1.21507	1.21507	Low RNA simi. low DNA simi.
RING1	Ring1	0.501049	7	32	1.66339	1.66339
RITA1	Rita1	0.354043	242	248	1.22646	0.924098	Low RNA simi. low DNA simi.
RLN1	Rln1	0.251994	912	2057	0.987455	0.987455	Low RNA simi. low DNA simi.
RLN2	Rln1	0.298573	187	751	1.00179	0.427598	Low RNA simi. low DNA simi.
RMDN2	Rmdn2	0.312314	190	21	1.45255	0.869339
RMND5A	Rmnd5a	0.504775	1	1	1.85204	1.85204	High RNA simi. high DNA simi.
RNASE10	Rnase10	0.266581	2306	654	1.27074	1.27074	Low RNA simi. low DNA simi.
RNASE2	Ear6	0.463158	24	11	0.949686	0.949686	Low RNA simi. low DNA simi.
RNASE2	Ear2	0.387295	92	55	0.92581	0.92581	Low RNA simi. low DNA simi.
RNASE2	Rnase2a	0.224155	867	1105	0.943396	0.943396	Low RNA simi. low DNA simi.
RNASE2	Ear1	0.440956	38	9	0.928721	0.928721	Low RNA simi. low DNA simi.
RNASE3	Ear6	0.480284	14	6	0.961094	0.961094
RNASE3	Ear2	0.391666	47	49	0.903564	0.903564	Low RNA simi. low DNA simi.
RNASE3	Rnase2a	0.261894	431	432	0.942166	0.942166	Low RNA simi. low DNA simi.
RNASE3	Ear1	0.440286	23	10	0.914826	0.914826	Low RNA simi. low DNA simi.
RNASEL	Rnasel	0.343242	26	6	1.23914	1.23707	Low RNA simi. low DNA simi.
RNF112	Rnf112	0.414233	2	1	1.53112	0.37059
RNF123	Rnf123	0.478318	2	1	1.67554	1.10635	High RNA simi. high DNA simi.
RNF125	Rnf125	0.362096	1	1	1.54889	0.570403
RNF135	Rnf135	0.348602	138	124	1.15394	0.174513	Low RNA simi. low DNA simi.
RNF138	Rnf138rt1	0.102112	7806	7881	1.19731	0.26116	Low RNA simi. low DNA simi.
RNF138	Rnf138	0.428987	17	3	1.80081	0.787241
RNF149	Rnf149	0.318472	109	214	1.46566	1.45155
RNF166	Rnf166	0.468563	17	1	1.73529	0.63685
RNF186	Rnf186	0.442236	9	21	1.27766	1.27766
RNF187	Rnf187	0.312474	219	384	1.66878	1.66878	Low RNA simi. high DNA simi.
RNF222	Rnf222	0.412322	22	6	1.53195	1.53195
RNF223	Rnf223	0.306734	167	852	1.27931	1.27931	Low RNA simi. low DNA simi.
RNF31	Rnf31	0.546601	1	3	1.58847	0.748243	High RNA simi. high DNA simi.
RNF39	Rnf39	0.339877	39	110	1.48064	1.31376
RNF43	Rnf43	0.454278	1	1	1.52666	1.47704
RP1	Rp1	0.386671	34	4	1.38664	1.23226	Low RNA simi. low DNA simi.
RPH3AL	Rph3al	0.268827	614	134	1.47442	1.24828
RPL37	Rpl37	0.746211	14	12	1.78571	1.42373
RPL3L	Rpl3l	0.469137	3	19	1.6299	0.684762	High RNA simi. high DNA simi.
RPRD1A	Rprd1a	0.313636	222	96	1.73482	0.817977	Low RNA simi. high DNA simi.
RPTN	Rptn	0.460832	6	15	0.742647	0.742647
RPUSD3	Rpusd3	0.395939	128	40	1.37107	1.00547	Low RNA simi. low DNA simi.
RSBN1	Rsbn1	0.441341	23	4	1.7856	1.75802	Low RNA simi. high DNA simi.
RSBN1L	Rsbn1l	0.531517	1	1	1.54983	0.571118
RSC1A1	Rsc1a1	0.413838	16	7	1.15515	1.15515
RTL1	Rtl1	0.42671	1	1	0.963058	0.963058	High RNA simi. low DNA simi.
RTL3	Rtl3	0.250017	426	488	1.08932	1.08932	Low RNA simi. low DNA simi.
RTL4	Rtl4	0.387062	274	36	1.23268	1.23268	Low RNA simi. low DNA simi.
RTL5	Rtl5	0.389556	1	2	1.351	1.351	High RNA simi. low DNA simi.
RTL6	Rtl6	0.407895	7	21	1.43388	1.43388
RTL8A	Rtl8a	0.244516	1064	703	1.34211	1.34211	Low RNA simi. low DNA simi.
RTL8A	Rtl8c	0.226763	1363	644	1.22761	1.22761	Low RNA simi. low DNA simi.
RTL8A	Rtl8b	0.202611	1915	2064	1.34211	1.34211	Low RNA simi. low DNA simi.
RTL8B	Rtl8a	0.256884	516	483	1.39474	1.39474	Low RNA simi. low DNA simi.
RTL8B	Rtl8c	0.156359	3839	3064	1.22173	1.22173	Low RNA simi. low DNA simi.
RTL8B	Rtl8b	0.234946	852	1071	1.39474	1.39474	Low RNA simi. low DNA simi.
RTL8C	Rtl8a	0.378416	53	5	1.35088	1.35088	Low RNA simi. low DNA simi.
RTL8C	Rtl8c	0.271799	580	172	1.2511	1.2511	Low RNA simi. low DNA simi.
RTL8C	Rtl8b	0.370654	63	17	1.35088	1.35088	Low RNA simi. low DNA simi.
RTL9	Rtl9	0.397716	2	1	1.3696	1.3696	High RNA simi. low DNA simi.
RTP1	Rtp1	0.203785	1686	1999	1.64015	1.64015	Low RNA simi. high DNA simi.
RTP3	Rtp3	0.264673	596	238	0.26177	0.26177	Low RNA simi. low DNA simi.
RTP4	Rtp4	0.678873	1	4	0.928236	0.928236	High RNA simi. low DNA simi.
RUFY4	Rufy4	0.283867	692	430	1.25998	0.871239	Low RNA simi. low DNA simi.
RWDD2A	Rwdd2a	0.276414	784	137	1.61092	1.61092	Low RNA simi. high DNA simi.
RXFP4	Rxfp4	0.50528	2	8	1.26835	1.26835	High RNA simi. low DNA simi.
S100A16	S100a16	0.5098	1	1	1.29258	1.29258	High RNA simi. low DNA simi.
S100A3	S100a3	0.345819	40	13	1.70588	1.70588	Low RNA simi. high DNA simi.
S100A7	S100a7a	0.177018	1540	4311	0.654028	0.654028	Low RNA simi. low DNA simi.
S100A7A	S100a7a	0.140265	2549	7454	0.657188	0.657188	Low RNA simi. low DNA simi.
S100A8	S100a8	0.47515	7	15	1.13406	1.13406
S100A9	S100a9	0.5057	5	2	1.11208	1.11208
S100PBP	S100pbp	0.455173	8	4	1.35815	0.414494
SAA2-SAA4	Saa4	0.244233	515	445	0.539216	0.539216	Low RNA simi. low DNA simi.
SAA4	Saa4	0.381372	136	122	1.19338	1.19338	Low RNA simi. low DNA simi.
SAMD15	Samd15	0.215383	1158	1907	0.838477	0.073585	Low RNA simi. low DNA simi.
SAMD4B	Samd4b	0.612318	1	1	1.76958	1.30451	High RNA simi. high DNA simi.
SAMD5	Samd5	0.360301	24	56	1.62644	0.914934	Low RNA simi. high DNA simi.
SAP25	Sap25	0.492644	1	18	1.0167	0.777571	High RNA simi. low DNA simi.
SAP30	Sap30	0.453524	1	1	1.66063	1.66063	High RNA simi. high DNA simi.
SAPCD1	Sapcd1	0.395894	144	7	1.42568	1.28134
SATL1	Satl1	0.273929	731	1588	0.892436	0.845617	Low RNA simi. low DNA simi.
SAXO1	Saxo1	0.296504	1336	257	1.30672	0.603775	Low RNA simi. low DNA simi.
SBK3	Sbk3	0.274541	154	654	1.42382	0.756974
SBSN	Sbsn	0.473559	21	1	1.13651	1.0287	Low RNA simi. low DNA simi.
SBSPON	Sbspon	0.471703	1	1	1.6327	1.6327	High RNA simi. high DNA simi.
SCAND1	Scand1	0.60824	5	3	1.09804	1.09804
SCART1	Scart1	0.351499	263	244	1.18185	1.18185	Low RNA simi. low DNA simi.
SCGB1A1	Scgb1a1	0.430701	5	6	1.08642	0.796457
SCGB3A1	Scgb3a1	0.421348	9	2	1.05714	1.05714
SCGB3A2	Scgb3a2	0.185168	3680	1424	1.38351	0.906886	Low RNA simi. low DNA simi.
SCIMP	Scimp	0.450095	35	23	1.04153	0.872638	Low RNA simi. low DNA simi.
SCN11A	Scn11a	0.235143	2835	521	1.34514	0.826209	Low RNA simi. low DNA simi.
SCNN1A	Scnn1a	0.333019	189	22	1.49888	1.20084
SCNN1B	Scnn1b	0.375772	12	5	1.52604	1.16311
SCNN1G	Scnn1g	0.238142	591	342	1.52782	1.52782
SCRG1	Scrg1	0.421812	3	2	1.55892	1.46349	High RNA simi. high DNA simi.
SCRN1	Scrn1	0.438045	2	3	1.6	1.0916	High RNA simi. high DNA simi.
SCT	Sct	0.292245	450	27	1.10417	1.10417	Low RNA simi. low DNA simi.
SCTR	Sctr	0.272264	973	204	1.46382	0.503728
SDC1	Sdc1	0.518373	1	1	1.40717	1.22513	High RNA simi. low DNA simi.
SDR9C7	Sdr9c7	0.378581	82	18	1.52017	1.52017
SEC11C	Sec11c	0.486396	1	1	1.76684	1.56197	High RNA simi. high DNA simi.
SEC14L5	Sec14l5	0.403709	1	6	1.54089	0.481761
SEC61A2	Sec61a2	0.412886	6	6	1.73236	1.36058
SECTM1	Sectm1b	0.251062	472	593	0.801464	0.307067	Low RNA simi. low DNA simi.
SECTM1	Sectm1a	0.215088	939	1799	0.982092	0.746425	Low RNA simi. low DNA simi.
SELENOV	Selenov	0.330708	36	387	0.941815	0.626463	Low RNA simi. low DNA simi.
SELL	Sell	0.530728	2	2	1.42359	0.876199
SEPTIN1	Septin1	0.592287	4	1	1.63153	1.11713
SEPTIN11	Septin11	0.377604	12	11	1.67206	1.25735
SERF1A	Serf1	0.288647	494	201	1.71429	0.968151	Low RNA simi. high DNA simi.
SERF1B	Serf1	0.31748	330	82	1.71429	0.933745	Low RNA simi. high DNA simi.
SERPINB10	Serpinb10	0.356223	57	40	1.44724	1.44724
SERPINB11	Serpinb11	0.402287	13	30	1.29412	1.04397
SERPINB12	Serpinb12	0.273377	1233	231	1.38196	1.35845	Low RNA simi. low DNA simi.
SERPINB13	Serpinb13	0.124044	2378	8298	1.40494	0.957077	Low RNA simi. low DNA simi.
SERPINB2	Serpinb2	0.438496	12	4	1.42949	0.827948
SERPINB5	Serpinb5	0.616543	1	1	1.59309	0.886482	High RNA simi. high DNA simi.
SERPINB7	Serpinb7	0.322268	73	65	1.41295	1.15079	Low RNA simi. low DNA simi.
SERTM1	Sertm1	0.35069	48	26	1.5463	1.5463
SEZ6L	Sez6l	0.461624	2	3	1.41305	1.38416	High RNA simi. low DNA simi.
SFRP4	Sfrp4	0.461526	20	4	1.63186	1.28351
SFTA2	Sfta2	0.376712	4	4	1.17622	0.931394
SFTPA1	Sftpa1	0.413097	5	10	1.33735	1.1392
SFTPA2	Sftpa1	0.347758	16	41	1.3427	0.450523
SFTPC	Sftpc	0.446609	2	1	1.45941	1.10699
SGCZ	Sgcz	0.311836	98	110	1.70453	1.54546	Low RNA simi. high DNA simi.
SH2B2	Sh2b2	0.424284	1	1	1.41514	1.11671	High RNA simi. low DNA simi.
SH3RF3	Sh3rf3	0.3508	56	40	1.47484	1.47484
SH3TC1	Sh3tc1	0.374605	13	6	1.33582	0.748843
SHB	Shb	0.449545	1	3	1.62262	1.62262	High RNA simi. high DNA simi.
SHC4	Shc4	0.298776	124	362	1.51245	0.882366
SHCBP1L	Shcbp1l	0.221982	2215	2800	1.42658	1.42658
SHISA6	Shisa6	0.355881	29	6	1.60143	1.09575	Low RNA simi. high DNA simi.
SHISAL2A	Shisal2a	0.0485151	13994	13796	1.45582	1.45582
SHISAL2B	Shisal2b	0.257035	266	271	1.57917	0.73122	Low RNA simi. high DNA simi.
SHLD1	Shld1	0.486155	2	1	1.31235	0.751058	High RNA simi. low DNA simi.
SHOC1	Shoc1	0.15618	4521	3059	1.22345	0.00370492	Low RNA simi. low DNA simi.
SIAH3	Siah3	0.364843	22	23	1.54855	1.54855
SIDT1	Sidt1	0.42007	1	1	1.62705	1.62592	High RNA simi. high DNA simi.
SIGLEC12	Siglece	0.340173	152	276	1.03876	0.756893	Low RNA simi. low DNA simi.
SIGLEC7	Siglece	0.357095	148	201	1.06197	0.620423	Low RNA simi. low DNA simi.
SIGLEC9	Siglece	0.377892	117	139	1.04149	0.851783	Low RNA simi. low DNA simi.
SIM2	Sim2	0.37581	8	9	1.62293	0.621426
SIRPB1	Sirpb1c	0.477601	19	35	1.11752	0.385823
SIRPB1	Sirpb1a	0.458851	27	42	1.09745	0.488551	Low RNA simi. low DNA simi.
SIRPB1	Sirpb1b	0.513006	7	16	1.10916	0.48972
SIRPG	Sirpb1c	0.127605	2354	3206	1.07094	0.798416	Low RNA simi. low DNA simi.
SIRPG	Sirpb1a	0.179209	1005	2310	1.04786	0.770108	Low RNA simi. low DNA simi.
SIRPG	Sirpb1b	0.11726	2792	5156	1.06154	0.776422	Low RNA simi. low DNA simi.
SIT1	Sit1	0.51463	10	8	1.34039	1.34039
SLAMF1	Slamf1	0.327426	78	94	1.25392	1.18537	Low RNA simi. low DNA simi.
SLAMF8	Slamf8	0.566106	2	5	1.37581	0.973724	High RNA simi. low DNA simi.
SLC10A5	Slc10a5	0.384875	6	33	1.31121	1.31121
SLC10A6	Slc10a6	0.301446	120	179	1.36613	1.36613	Low RNA simi. low DNA simi.
SLC15A3	Slc15a3	0.554547	1	1	1.45047	0.988541
SLC16A14	Slc16a14	0.317909	122	37	1.48372	1.20413
SLC18A1	Slc18a1	0.236981	739	784	1.51336	1.22721
SLC25A13	Slc25a13	0.380128	3	8	1.66765	0.692131	High RNA simi. high DNA simi.
SLC25A45	Slc25a45	0.259806	566	465	1.49481	0.726545
SLC25A53	Slc25a53	0.41123	2	2	1.6	1.6	High RNA simi. high DNA simi.
SLC26A7	Slc26a7	0.370119	4	7	1.61644	1.25867
SLC26A8	Slc26a8	0.295266	173	754	1.2251	0.82644	Low RNA simi. low DNA simi.
SLC26A9	Slc26a9	0.418495	1	3	1.60665	1.46918	High RNA simi. high DNA simi.
SLC27A3	Slc27a3	0.312064	306	135	1.49704	0.459496
SLC28A3	Slc28a3	0.286196	191	394	1.40926	1.40926	Low RNA simi. low DNA simi.
SLC2A4	Slc2a4	0.354438	9	37	1.63725	1.43437
SLC30A3	Slc30a3	0.346471	7	24	1.59383	1.23486
SLC34A3	Slc34a3	0.225037	1896	239	1.41486	0.84858	Low RNA simi. low DNA simi.
SLC35D3	Slc35d3	0.337559	8	2	1.63968	1.63968
SLC35F5	Slc35f5	0.394617	36	20	1.65809	0.768708	Low RNA simi. high DNA simi.
SLC35G5	Slc35g3	0.420782	696	114	1.47843	1.47843
SLC35G6	Slc35g3	0.440204	392	68	1.48529	1.48529
SLC38A1	Slc38a1	0.325129	158	21	1.53936	1.48508
SLC39A12	Slc39a12	0.46203	1	2	1.45811	1.36888
SLC41A3	Slc41a3	0.260798	1876	867	1.45514	0.183428
SLC46A2	Slc46a2	0.201178	1097	1670	1.40516	1.12067	Low RNA simi. low DNA simi.
SLC4A9	Slc4a9	0.451092	101	8	1.51664	1.47479
SLC51B	Slc51b	0.383788	27	59	1.28682	1.28682	Low RNA simi. low DNA simi.
SLC66A2	Slc66a2	0.340136	241	37	1.58268	0.93919	Low RNA simi. high DNA simi.
SLC6A20	Slc6a20a	0.312964	205	53	1.65528	1.6328	Low RNA simi. high DNA simi.
SLC6A20	Slc6a20b	0.17009	5396	1780	1.4543	1.4073
SLC6A7	Slc6a7	0.35939	23	6	1.71712	1.66393	Low RNA simi. high DNA simi.
SLC7A13	Slc7a13	0.439437	138	4	1.28211	1.20002	Low RNA simi. low DNA simi.
SLC9A9	Slc9a9	0.418886	1	2	1.59618	-0.131217	High RNA simi. high DNA simi.
SLCO4C1	Slco4c1	0.404619	1	1	1.46271	1.46271
SLCO6A1	Slco6c1	0.277229	479	921	0.916608	0.795652	Low RNA simi. low DNA simi.
SLFN11	Slfn9	0.391109	3	40	1.19397	-0.494997	High RNA simi. low DNA simi.
SLFN11	Slfn8	0.191175	3530	1573	1.18	-0.222293	Low RNA simi. low DNA simi.
SLFN13	Slfn9	0.342654	11	109	1.22388	0.192445
SLFN13	Slfn8	0.155565	5416	2617	1.20545	0.372351	Low RNA simi. low DNA simi.
SLFN12	Slfn1	0.191342	4107	1513	0.354053	0.0162043	Low RNA simi. low DNA simi.
SLFN12	Slfn2	0.186191	4455	1560	0.379262	-0.0169495	Low RNA simi. low DNA simi.
SLFN12	Slfn4	0.1524	7007	5657	0.794134	0.474519	Low RNA simi. low DNA simi.
SLFN12	Slfn3	0.286928	616	86	0.836828	0.140882	Low RNA simi. low DNA simi.
SLFN12L	Slfn1	0.251523	780	811	0.362303	0.322757	Low RNA simi. low DNA simi.
SLFN12L	Slfn2	0.156484	3040	2204	0.478495	0.435037	Low RNA simi. low DNA simi.
SLFN12L	Slfn4	0.191035	1985	3384	0.867325	0.82293	Low RNA simi. low DNA simi.
SLFN12L	Slfn3	0.297385	305	66	0.830732	0.827646	Low RNA simi. low DNA simi.
SLFN14	Slfn14	0.409462	6	28	1.35172	1.35172
SLFN5	Slfn5	0.281094	579	310	1.21065	1.13401	Low RNA simi. low DNA simi.
SLFNL1	Slfnl1	0.524709	3	94	1.39379	0.689671	High RNA simi. low DNA simi.
SLITRK1	Slitrk1	0.363599	68	57	1.78814	1.78814	Low RNA simi. high DNA simi.
SLN	Sln	0.310762	133	176
SLPI	Slpi	0.443707	4	5	1.12201	1.12201
SLURP1	Slurp1	0.28366	259	168	1.26822	1.26822	Low RNA simi. low DNA simi.
SMAGP	Smagp	0.337005	50	62	1.62525	1.31122	Low RNA simi. high DNA simi.
SMCO1	Smco1	0.40649	86	7	1.42791	0.258927
SMCO3	Smco3	0.238249	2600	1051	1.50885	1.50885
SMIM10	Smim10l1	0.221989	777	2474	0.982456	0.982456	Low RNA simi. low DNA simi.
SMIM10L1	Smim10l1	0.373657	94	73	1.55231	1.55231
SMIM10L2A	Smim10l2a	0.333441	40	45	1.63291	1.63291	Low RNA simi. high DNA simi.
SMIM10L2B	Smim10l2a	0.338109	160	33	1.63291	1.63291	Low RNA simi. high DNA simi.
SMIM11	Smim11	0.353274	171	274	1.35652	1.19722	Low RNA simi. low DNA simi.
SMIM17	Smim17	0.300961	907	103	1.47598	1.1788
SMIM27	Smim27	0.292139	477	483	1.07547	0.72656	Low RNA simi. low DNA simi.
SMIM3	Smim3	0.413834	1	4	1.54098	1.54098
SMIM30	Smim30	0.403153	56	131	1.5	1.5
SMIM31	Smim31	0.484526	1	2	1.33333	1.33333	High RNA simi. low DNA simi.
SMIM38	Smim38	0.306281	327	664	1.23077	1.23077	Low RNA simi. low DNA simi.
SMIM41	Smim41	0.396277	4	2	1.32971	1.32971
SMIM45	Smim45	0.410919	38	8	1.73913	1.73913	Low RNA simi. high DNA simi.
SMIM6	Smim6	0.487706	1	1	1.10556	1.10556	High RNA simi. low DNA simi.
SMLR1	Smlr1	0.486846	5	3	0.620952	0.620952
SNCA	Snca	0.369062	2	2	1.7234	1.47923	High RNA simi. high DNA simi.
SNTN	Sntn	0.437268	32	41	1.48649	1.16726
SNURF	Snurf	0.362387	64	29	1.69444	1.69444	Low RNA simi. high DNA simi.
SNX31	Snx31	0.31082	476	120	1.42717	-0.0401724
SNX32	Snx32	0.299305	1220	170	1.61187	1.61187	Low RNA simi. high DNA simi.
SORBS1	Sorbs1	0.448566	2	1	1.6219	1.3165	High RNA simi. high DNA simi.
SORCS1	Sorcs1	0.385001	13	20	1.64842	0.63224
SOWAHB	Sowahb	0.49024	3	2	1.27546	1.27546	High RNA simi. low DNA simi.
SOX30	Sox30	0.511539	1	3	1.45738	0.958874
SPAAR	Spaar	0.469784	2	1	1.29386	1.29386	High RNA simi. low DNA simi.
SPACA6	Spaca6	0.481793	2	1	1.14987	0.771529	High RNA simi. low DNA simi.
SPAG16	Spag16	0.240788	938	697	1.37474	0.0333979	Low RNA simi. low DNA simi.
SPAG4	Spag4	0.326033	67	280	1.5223	1.02271
SPATA21	Spata21	0.471752	130	15	0.801505	0.0349991	Low RNA simi. low DNA simi.
SPATA22	Spata22	0.311032	988	25	1.45228	0.658176
SPATA24	Spata24	0.405581	8	12	1.73786	1.52624
SPATA25	Spata25	0.356067	528	406	1.52088	1.52088
SPATA3	Spata3	0.342667	1107	192	1.1658	0.892074	Low RNA simi. low DNA simi.
SPATA32	Spata32	0.402611	205	102	0.860185	-0.522712	Low RNA simi. low DNA simi.
SPATA33	Spata33	0.313625	345	372	1.15265	0.729982	Low RNA simi. low DNA simi.
SPATA9	Spata9	0.389513	80	315	1.46325	1.21847
SPATC1	Spatc1	0.432125	5	49	1.0028	0.923572
SPATC1L	Spatc1l	0.147265	5139	8186	1.46101	1.01858
SPATS1	Spats1	0.291274	907	920	1.115	0.574834	Low RNA simi. low DNA simi.
SPDEF	Spdef	0.377836	24	90	1.45317	1.45198
SPESP1	Spesp1	0.0739188	14334	7831	0.872614	0.872614	Low RNA simi. low DNA simi.
SPHK1	Sphk1	0.213237	1359	2648	1.41985	1.34214	Low RNA simi. low DNA simi.
SPIB	Spib	0.580398	2	6	1.50157	0.555543
SPIN1	Spin1	0.356635	75	11	1.79087	1.79087	Low RNA simi. high DNA simi.
SPIN4	Spin4	0.387343	30	4	1.66	1.66	Low RNA simi. high DNA simi.
SPINK1	Spink1	0.349757	61	31	1.2795	1.12728	Low RNA simi. low DNA simi.
SPINK5	Spink5	0.356936	46	81	1.20019	0.320418	Low RNA simi. low DNA simi.
SPINK8	Spink8	0.133607	9346	5342	1.08824	1.08824	Low RNA simi. low DNA simi.
SPN	Spn	0.460992	3	3	0.996236	0.958551	High RNA simi. low DNA simi.
SPOCD1	Spocd1	0.0920892	9248	10048	0.840729	0.489202	Low RNA simi. low DNA simi.
SPP1	Spp1	0.550667	1	1	1.23404	1.14582	High RNA simi. low DNA simi.
SPPL2A	Sppl2a	0.441124	1	19	1.50303	1.01522
SPRR1A	Sprr1a	0.389135	53	28	0.817021	0.817021	Low RNA simi. low DNA simi.
SPTBN4	Sptbn4	0.574303	2	1	1.65711	1.09862	High RNA simi. high DNA simi.
SRARP	Srarp	0.369894	16	10	0.978044	0.978044
SRSF12	Srsf12	0.384596	20	51	1.57252	-0.10784
SS18L1	Ss18l1	0.255018	717	534	1.6275	0.771337	Low RNA simi. high DNA simi.
SSC4D	Ssc4d	0.324983	14	217	1.49326	1.49326
SSX1	Ssxb5	0.0880354	8672	12090	0.760267	0.760267	Low RNA simi. low DNA simi.
SSX2	Ssxb5	0.087749	8567	12117	0.737345	0.639506	Low RNA simi. low DNA simi.
SSX2B	Ssxb5	0.129997	4720	8843	0.737345	0.672119	Low RNA simi. low DNA simi.
SSX4	Ssxb5	0.122347	6552	9457	0.754537	0.730772	Low RNA simi. low DNA simi.
SSX4B	Ssxb5	0.0695853	10140	13413	0.754537	0.730772	Low RNA simi. low DNA simi.
SSX5	Ssxb5	0.29223	1002	1403	0.748806	0.622266	Low RNA simi. low DNA simi.
SSX7	Ssxb5	0.44253	157	102	0.743075	0.743075	Low RNA simi. low DNA simi.
STAC2	Stac2	0.370229	5	11	1.68088	1.07815
STAG3	Stag3	0.241733	1883	621	1.42977	1.04079
STAP1	Stap1	0.304186	185	92	1.54097	1.54097
STARD6	Stard6	0.399502	236	47	1.36996	1.09485	Low RNA simi. low DNA simi.
STEAP1	Steap1	0.324031	9	35	1.48922	1.40442
STEAP1B	Steap1	0.184975	2103	2138	1.21132	0.950122	Low RNA simi. low DNA simi.
STK4	Stk4	0.452498	6	8	1.72951	0.885697
STKLD1	Stkld1	0.443729	127	117	1.1131	1.1131	Low RNA simi. low DNA simi.
STPG3	Stpg3	0.463218	27	102	1.26407	0.685255	Low RNA simi. low DNA simi.
STRA8	Stra8	0.389235	317	12	1.33592	1.08784	Low RNA simi. low DNA simi.
SUCNR1	Sucnr1	0.199266	2930	1121	1.23941	1.23941	Low RNA simi. low DNA simi.
SUGP2	Sugp2	0.529872	5	1	1.3135	0.914697
SUN3	Sun3	0.169821	3370	4129	1.41871	1.03348	Low RNA simi. low DNA simi.
SURF6	Surf6	0.505292	6	4	1.3454	1.3454
SUV39H2	Suv39h2	0.475632	6	3	1.45596	0.805168
SYDE1	Syde1	0.541976	1	1	1.4749	0.426934
SYNDIG1	Syndig1	0.313782	174	38	1.63707	1.63707	Low RNA simi. high DNA simi.
SYNGR4	Syngr4	0.388631	7	135	1.39588	0.748659
SYNJ2	Synj2	0.352707	18	31	1.49435	0.837197
SYNPO	Synpo	0.436725	1	3	1.47804	1.45649
TAF1D	Taf1d	0.456488	9	7	1.16667	0.609167
TAF7L	Taf7l2	0.189451	5360	1655
TAF7L	Taf7l	0.282835	1119	86	1.12086	1.01999	Low RNA simi. low DNA simi.
TARBP1	Tarbp1	0.303172	302	446	1.2944	1.2944	Low RNA simi. low DNA simi.
TASL	Tasl	0.580086	1	1	1.55962	1.55962	High RNA simi. high DNA simi.
TBC1D8	Tbc1d8	0.308817	94	47	1.6034	1.59146	Low RNA simi. high DNA simi.
TBC1D9B	Tbc1d9b	0.373188	132	17	1.62836	-0.366653	Low RNA simi. high DNA simi.
TBX10	Tbx10	0.305064	44	629	1.51727	1.51727
TC2N	Tc2n	0.413471	1	2	1.66769	1.45951	High RNA simi. high DNA simi.
TCEAL1	Tceal1	0.450718	2	4	1.39059	1.39059	High RNA simi. low DNA simi.
TCEAL3	Tceal3	0.419602	2	9	1.44444	1.44444
TCEAL6	Tceal3	0.311302	36	184	1.42145	1.42145
TCEAL6	Tceal6	0.378336	6	12	1.4148	1.4148
TCEAL5	Tceal5	0.400316	35	4	1.41667	1.41667	Low RNA simi. low DNA simi.
TCEAL7	Tceal7	0.178791	2381	1619	1.54667	1.54667
TCEAL8	Tceal8	0.520567	1	2	1.40113	1.20676	High RNA simi. low DNA simi.
TCEAL9	Tceal9	0.524638	2	1	1.50476	1.50476
TCEANC	Tceanc	0.330266	173	300	1.36985	1.30984	Low RNA simi. low DNA simi.
TCF24	Tcf24	0.214124	2665	1648	1.49851	1.49851
TCFL5	Tcfl5	0.128063	7496	5118	1.60848	1.42573	Low RNA simi. high DNA simi.
TCHH	Tchh	0.386693	6	2	0.917795	0.917795
TCL1A	Tcl1	0.0755141	8756	4580	1.06034	0.906737	Low RNA simi. low DNA simi.
TCP10L	Tcp10b	0.289189	1092	1809	0.70977	0.449065	Low RNA simi. low DNA simi.
TCP10L	Tcp10a	0.24845	1645	2063	0.572668	0.309599	Low RNA simi. low DNA simi.
TCP10L	Tcp10c	0.255818	1527	1357	0.669975	0.497156	Low RNA simi. low DNA simi.
TCP11	Tcp11	0.257383	890	877	1.32358	0.805614	Low RNA simi. low DNA simi.
TCP11X2	Tcp11x2	0.126748	5033	5609	1.20159	-0.441033	Low RNA simi. low DNA simi.
TCTN3	Tctn3	0.270814	972	727	1.38151	0.919237	Low RNA simi. low DNA simi.
TEAD2	Tead2	0.493998	1	1	1.58315	1.25488	High RNA simi. high DNA simi.
TEAD4	Tead4	0.421183	1	1	1.63538	0.925039	High RNA simi. high DNA simi.
TECRL	Tecrl	0.429972	12	10	1.53076	1.15695
TEDC2	Tedc2	0.176182	2630	2961	1.15959	0.739064	Low RNA simi. low DNA simi.
TEDDM1	Teddm1b	0.276271	1690	452	1.26334	1.26334	Low RNA simi. low DNA simi.
TEKT5	Tekt5	0.24192	2561	799	1.26054	0.741441	Low RNA simi. low DNA simi.
TEX101	Tex101	0.151738	9062	3359	1.04857	1.0169	Low RNA simi. low DNA simi.
TEX12	Tex12	0.291785	2111	170	1.59677	1.59677	Low RNA simi. high DNA simi.
TEX15	Tex15	0.287293	309	136	1.11382	1.06683	Low RNA simi. low DNA simi.
TEX19	Tex19.1	0.310599	83	15	0.15087	0.15087	Low RNA simi. low DNA simi.
TEX19	Tex19.2	0.376639	3	2	0.285714	0.285714	High RNA simi. low DNA simi.
TEX22	Tex22	0.555128	3	22	0.86608	0.330678	High RNA simi. low DNA simi.
TEX29	Tex29	0.40766	228	362	0.814159	0.781509	Low RNA simi. low DNA simi.
TEX35	Tex35	0.39521	655	115	1.23381	0.845672	Low RNA simi. low DNA simi.
TEX38	Tex38	0.552478	46	1	1.29258	0.888856	Low RNA simi. low DNA simi.
TEX52	Tex52	0.220567	3696	2123	1.26612	1.26612	Low RNA simi. low DNA simi.
TFF1	Tff1	0.313022	100	112	1.05588	1.05588	Low RNA simi. low DNA simi.
TFF2	Tff2	0.372047	27	42	1.41538	1.41538	Low RNA simi. low DNA simi.
TFF3	Tff3	0.445259	15	32	1.30061	0.889857
TGFB1I1	Tgfb1i1	0.62565	1	1	1.64516	1.28162	High RNA simi. high DNA simi.
TGFBR3L	Tgfbr3l	0.353454	75	678	1.15447	1.15447	Low RNA simi. low DNA simi.
TGIF2	Tgif2	0.466193	1	1	1.65546	1.21234	High RNA simi. high DNA simi.
TGM4	Tgm4	0.311094	322	385	1.07276	0.857889	Low RNA simi. low DNA simi.
THNSL1	Thnsl1	0.341855	205	276	1.52636	1.52636
THSD1	Thsd1	0.478093	1	4	1.4303	1.42681
TICAM2	Ticam2	0.358807	93	92	1.34044	1.34044	Low RNA simi. low DNA simi.
TIFAB	Tifab	0.450649	1	64	1.28172	1.28172	High RNA simi. low DNA simi.
TIGD2	Tigd2	0.169527	5012	5783	1.59949	1.59949	Low RNA simi. high DNA simi.
TIGD3	Tigd3	0.275571	79	937	1.50018	1.50018
TIGD4	Tigd4	0.177823	3048	3967	1.52353	1.52353
TIGD5	Tigd5	0.518394	5	1	1.42405	1.42405
TIGIT	Tigit	0.487698	63	1	1.24846	0.981592	Low RNA simi. low DNA simi.
TIMP1	Timp1	0.534092	1	1	1.34622	0.744159	High RNA simi. low DNA simi.
TIMP3	Timp3	0.533172	1	1	1.6934	1.6934	High RNA simi. high DNA simi.
TINCR	Tincr	0.372804	9	47	1.46591	1.02333
TLDC2	Tldc2	0.329685	52	37	1.5136	1.5136
TLE1	Tle1	0.379141	4	10	1.70644	0.903832
TLE4	Tle4	0.354801	17	20	1.76873	0.222684
TLE6	Tle6	0.378177	3	1	0.922271	0.586956	High RNA simi. low DNA simi.
TLL2	Tll2	0.437932	3	4	1.59027	1.59027	High RNA simi. high DNA simi.
TM4SF19	Tm4sf19	0.452616	3	3	1.45164	0.956785
TM4SF20	Tm4sf20	0.401086	13	52	1.48796	1.48796
TMC3	Tmc3	0.335272	527	157	1.48192	1.48098
TMCO5A	Tmco5	0.359855	221	9	1.27937	0.66957	Low RNA simi. low DNA simi.
TMEM139	Tmem139	0.322769	79	146	1.22377	1.22377	Low RNA simi. low DNA simi.
TMEM140	Tmem140	0.461636	1	3	1.30645	1.30645	High RNA simi. low DNA simi.
TMEM143	Tmem143	0.417098	15	3	1.50671	0.717191
TMEM151A	Tmem151a	0.473545	3	1	1.60768	1.60768	High RNA simi. high DNA simi.
TMEM156	Tmem156	0.380236	9	37	1.24672	0.935773
TMEM158	Tmem158	0.314635	26	64	1.56122	1.56122	Low RNA simi. high DNA simi.
TMEM164	Tmem164	0.408308	7	1	1.86779	1.80501
TMEM171	Tmem171	0.314199	33	16	1.37558	1.37246	Low RNA simi. low DNA simi.
TMEM176B	Tmem176b	0.378996	15	30	1.09159	1.0481
TMEM190	Tmem190	0.165174	1994	8104	1.14976	1.14976	Low RNA simi. low DNA simi.
TMEM212	Tmem212	0.0710181	9701	10459	1.37685	1.24886	Low RNA simi. low DNA simi.
TMEM213	Tmem213	0.151403	4879	1749	1.10734	0.905633	Low RNA simi. low DNA simi.
TMEM215	Tmem215	0.243026	681	275	1.63983	1.63983	Low RNA simi. high DNA simi.
TMEM217	Tmem217	0.250626	1174	2644	1.11285	0.9645	Low RNA simi. low DNA simi.
TMEM229A	Tmem229a	0.267822	237	482	1.50952	1.50952
TMEM233	Tmem233	0.275618	66	74	1.53243	1.53243
TMEM238L	Tmem238l	0.420639	24	7	1.3	1.3	Low RNA simi. low DNA simi.
TMEM239	Tmem239	0.338242	458	794	1.57158	1.35093	Low RNA simi. high DNA simi.
TMEM241	Tmem241	0.254828	1154	1269	1.57759	1.18326	Low RNA simi. high DNA simi.
TMEM249	Tmem249	0.466396	5	204	1.31589	0.867464
TMEM25	Tmem25	0.337354	46	27	1.61892	1.2463	Low RNA simi. high DNA simi.
TMEM252	Tmem252	0.260308	192	559	1.16432	1.16432	Low RNA simi. low DNA simi.
TMEM255B	Tmem255b	0.239035	1138	487	1.37398	0.875062	Low RNA simi. low DNA simi.
TMEM262	Tmem262	0.384745	53	865	1.35043	1.2418	Low RNA simi. low DNA simi.
TMEM268	Tmem268	0.276375	475	734	1.58017	1.57708	Low RNA simi. high DNA simi.
TMEM273	Tmem273	0.308283	92	226	1.17492	0.743975	Low RNA simi. low DNA simi.
TMEM35B	Tmem35b	0.542582	6	1	1.27015	1.27015
TMEM40	Tmem40	0.471842	1	1	1.43374	1.1285
TMEM50B	Tmem50b	0.374937	74	4	1.63522	1.32519	Low RNA simi. high DNA simi.
TMEM52	Tmem52	0.253598	361	389	1.33006	0.563254	Low RNA simi. low DNA simi.
TMEM52B	Tmem52b	0.350064	6	80	1.42677	1.38043
TMEM61	Tmem61	0.15359	3299	5991	0.991035	0.991035	Low RNA simi. low DNA simi.
TMEM74	Tmem74	0.289532	307	198	1.46296	1.46296
TMEM80	Tmem80	0.361401	214	138	1.27151	0.723631	Low RNA simi. low DNA simi.
TMEM87A	Tmem87a	0.288008	450	217	1.66547	-0.0351597	Low RNA simi. high DNA simi.
TMEM88B	Tmem88b	0.484223	1	4	1.24063	1.24063	High RNA simi. low DNA simi.
TMEM89	Tmem89	0.486021	98	3	1.13939	1.13939	Low RNA simi. low DNA simi.
TMEM92	Tmem92	0.184921	3019	875	0.934985	0.934985	Low RNA simi. low DNA simi.
TMIGD3	Tmigd3	0.216519	2386	1790	0.969539	0.72923	Low RNA simi. low DNA simi.
TMPRSS11A	Tmprss11a	0.33787	84	120	1.39777	1.33453	Low RNA simi. low DNA simi.
TMPRSS11B	Tmprss11b	0.424545	11	3	1.004	1.004
TMPRSS11D	Tmprss11d	0.340372	66	206	1.29908	0.326525	Low RNA simi. low DNA simi.
TMPRSS11E	Tmprss11e	0.391492	19	6	1.45597	0.547769
TMPRSS11F	Tmprss11f	0.37205	22	9	1.57148	1.57148	Low RNA simi. high DNA simi.
TMPRSS6	Tmprss6	0.403404	5	33	1.51799	1.18338
TNFRSF12A	Tnfrsf12a	0.683193	1	1	1.50769	1.00308
TNFRSF13B	Tnfrsf13b	0.322154	62	210	0.917001	0.895336	Low RNA simi. low DNA simi.
TNFRSF13C	Tnfrsf13c	0.520015	9	9	1.06187	1.06187
TNFRSF17	Tnfrsf17	0.409428	32	47	1.20216	0.902767	Low RNA simi. low DNA simi.
TNFRSF8	Tnfrsf8	0.385835	2	3	0.95586	0.24292	High RNA simi. low DNA simi.
TNFSF4	Tnfsf4	0.256993	143	349	1.0705	0.851564	Low RNA simi. low DNA simi.
TNFSF8	Tnfsf8	0.455576	22	14	1.33754	1.03997	Low RNA simi. low DNA simi.
TNFSF9	Tnfsf9	0.407735	2	34	0.587611	0.587611	High RNA simi. low DNA simi.
TNIP3	Tnip3	0.440282	5	12	0.853374	0.580592
TNKS2	Tnks2	0.421854	66	27	1.72151	1.72042	Low RNA simi. high DNA simi.
TNS4	Tns4	0.465198	9	4	1.40788	-0.122624
TOB2	Tob2	0.463413	6	21	1.63435	0.98384
TOGARAM2	Togaram2	0.404145	23	1	1.36531	-0.590171	Low RNA simi. low DNA simi.
TOM1L1	Tom1l1	0.349757	61	46	1.5077	0.881974
TOMM20L	Tomm20l	0.464075	137	2	1.21786	1.00803	Low RNA simi. low DNA simi.
TOMM40L	Tomm40l	0.45026	1	1	1.76375	1.7625	High RNA simi. high DNA simi.
TP53TG5	Trp53tg5	0.571304	1	42	0.961006	0.961006	High RNA simi. low DNA simi.
TPO	Tpo	0.258738	986	1423	1.29331	0.95195	Low RNA simi. low DNA simi.
TPPP	Tppp	0.426208	3	7	1.57024	1.57024	High RNA simi. high DNA simi.
TRAF3IP3	Traf3ip3	0.56873	3	2	1.35647	1.00335	High RNA simi. low DNA simi.
TRANK1	Trank1	0.159663	3336	2334	1.43685	0.494492
TRAPPC3L	Trappc3l	0.0937934	9697	6391	1.68681	1.37573	Low RNA simi. high DNA simi.
TRAT1	Trat1	0.378612	70	46	1.42933	1.22256
TREM1	Trem1	0.558009	2	3	1.00858	0.860569	High RNA simi. low DNA simi.
TREM2	Trem2	0.562564	1	1	1.31445	1.20265	High RNA simi. low DNA simi.
TREML1	Treml1	0.379061	13	43	1.22222	0.932502
TREML2	Treml2	0.375221	3	62	1.06544	1.06544	High RNA simi. low DNA simi.
TREML4	Treml4	0.415616	44	83	0.951258	0.536133	Low RNA simi. low DNA simi.
TRERF1	Trerf1	0.413079	7	4	1.62579	0.808388
TRIM15	Trim15	0.267395	232	418	0.623628	0.528172	Low RNA simi. low DNA simi.
TRIM26	Trim26	0.45777	13	3	1.54819	1.20424
TRIM28	Trim28	0.583295	2	1	1.57391	0.0883739	High RNA simi. high DNA simi.
TRIM52	Trim52	0.140346	5926	7688	0.763971	0.709124	Low RNA simi. low DNA simi.
TRIM56	Trim56	0.531797	1	1	1.34541	0.609249	High RNA simi. low DNA simi.
TRIM67	Trim67	0.40899	1	5	1.5951	1.57099	High RNA simi. high DNA simi.
TRNP1	Trnp1	0.197865	1569	1569	1.55162	0.480908
TRPC5OS	Trpc5os	0.315171	178	128	1.18386	1.18386	Low RNA simi. low DNA simi.
TRPM8	Trpm8	0.211175	1179	1841	1.64676	-0.143745	Low RNA simi. high DNA simi.
TRPV3	Trpv3	0.357276	26	18	1.6452	0.355078	Low RNA simi. high DNA simi.
TSACC	Tsacc	0.527227	1	1	1.31208	1.18288	High RNA simi. low DNA simi.
TSGA10IP	Tsga10ip	0.284521	412	518	1.1708	0.495644	Low RNA simi. low DNA simi.
TSGA13	Tsga13	0.317278	807	87	1.24606	0.330959	Low RNA simi. low DNA simi.
TSHZ2	Tshz2	0.372062	11	24	1.57954	0.956682
TSKS	Tsks	0.400901	7	221	1.47583	1.16931
TSLP	Tslp	0.309375	43	76	0.806202	0.560578	Low RNA simi. low DNA simi.
TSPAN32	Tspan32	0.352286	25	53	1.2407	0.916636	Low RNA simi. low DNA simi.
TSPAN8	Tspan8	0.484841	11	3	1.23207	1.23207
TSPOAP1	Tspoap1	0.402046	3	3	1.51345	0.941184
TSSK2	Tssk2	0.518999	14	121	1.69174	1.69174
TSSK3	Tssk3	0.432936	80	462	1.78439	0.324211	Low RNA simi. high DNA simi.
TSSK4	Tssk4	0.440789	38	94	1.65782	1.20479	Low RNA simi. high DNA simi.
TSTD2	Tstd2	0.280352	833	742	1.45837	1.01038
TTC16	Ttc16	0.292541	198	1074	1.06376	1.06376	Low RNA simi. low DNA simi.
TTC39B	Ttc39b	0.377188	6	28	1.54116	1.05424
TTC9	Ttc9	0.330971	21	57	1.59368	1.59368	Low RNA simi. high DNA simi.
TUBA8	Tuba8	0.343834	7	9	1.68667	0.876884
TUBB3	Tubb3	0.502747	1	1	1.72284	0.846036	High RNA simi. high DNA simi.
TUG1	Tug1	0.14561	5811	6493	1.68126	1.68126	Low RNA simi. high DNA simi.
TUSC1	Tusc1	0.438048	20	10	1.39263	1.39263
TUT4	Tut4	0.49001	33	4	1.6352	0.806595	Low RNA simi. high DNA simi.
TVP23A	Tvp23a	0.202396	2111	1788	1.49504	1.00286
TXNDC2	Txndc2	0.400589	104	43	1.06861	0.0766682	Low RNA simi. low DNA simi.
TXNRD1	Txnrd1	0.537525	1	1	1.572	0.825539	High RNA simi. high DNA simi.
U2AF1L4	U2af1l4	0.357322	98	397	1.70136	1.1591	Low RNA simi. high DNA simi.
UBASH3A	Ubash3a	0.454618	42	3	1.48246	1.05082
UBD	Ubd	0.442018	1	3	1.26849	1.26849	High RNA simi. low DNA simi.
UBE2D4	Ube2d2b	0.0983804	11156	8017	1.29054	0.0393641	Low RNA simi. low DNA simi.
UBE2E1	Ube2e1	0.41328	5	41	1.73196	1.41927
UBE2L6	Ube2l6	0.425055	90	22	1.41342	0.841876	Low RNA simi. low DNA simi.
UBE2Q1	Ube2q1	0.582704	1	1	1.84634	1.84634	High RNA simi. high DNA simi.
UBQLN1	Ubqln1	0.488272	1	2	1.53112	1.09017
UBQLN2	Ubqln2	0.346623	51	103	1.59019	1.59019	Low RNA simi. high DNA simi.
UBXN2B	Ubxn2b	0.225526	757	1795	1.57229	0.528249	Low RNA simi. high DNA simi.
UCN2	Ucn2	0.310884	39	327	1.18062	1.18062	Low RNA simi. low DNA simi.
UGT3A1	Ugt3a1	0.335811	97	112	1.25254	0.65844	Low RNA simi. low DNA simi.
UGT3A1	Ugt3a2	0.263245	529	169	1.26845	0.393297	Low RNA simi. low DNA simi.
UGT3A2	Ugt3a1	0.0611956	11207	7097	1.26718	0.491364	Low RNA simi. low DNA simi.
UGT3A2	Ugt3a2	0.181073	1034	819	1.2729	0.33041	Low RNA simi. low DNA simi.
UHRF2	Uhrf2	0.429082	6	2	1.67144	0.127016
UNC5CL	Unc5cl	0.372764	4	4	1.49583	1.49583
UNC79	Unc79	0.429294	25	6	1.68592	1.66063	Low RNA simi. high DNA simi.
UNC80	Unc80	0.50424	2	1	1.69022	1.3954	High RNA simi. high DNA simi.
UPK1B	Upk1b	0.306473	136	60	1.62452	1.20767	Low RNA simi. high DNA simi.
UPK3A	Upk3a	0.226537	1185	994	1.52083	1.08716
UQCR11	Uqcr11	0.697525	10	7	1.50877	1.50877
USF3	Usf3	0.561628	11	1	1.55953	1.51688
USP17L15	Usp17lc	0.141155	4436	8667	0.864848	0.864848	Low RNA simi. low DNA simi.
USP17L15	Usp17le	0.215725	1563	496	0.881583	0.881583	Low RNA simi. low DNA simi.
USP17L15	Usp17la	0.126287	5360	9360	0.859081	0.859081	Low RNA simi. low DNA simi.
USP17L2	Usp17lc	0.183733	3628	4833	0.882699	0.882699	Low RNA simi. low DNA simi.
USP17L2	Usp17le	0.180487	3766	1207	0.904851	0.904851	Low RNA simi. low DNA simi.
USP17L2	Usp17la	0.193226	3196	3281	0.901071	0.901071	Low RNA simi. low DNA simi.
USP17L7	Usp17lc	0.0534397	10776	16362	0.852368	0.852368	Low RNA simi. low DNA simi.
USP17L7	Usp17le	0.144362	4490	2740	0.888682	0.888682	Low RNA simi. low DNA simi.
USP17L7	Usp17la	0.120161	5980	10013	0.868305	0.868305	Low RNA simi. low DNA simi.
USP26	Usp26	0.317927	1276	34	0.865143	0.865143	Low RNA simi. low DNA simi.
USP27X	Usp27x	0.437548	1	1	1.75854	1.75854	High RNA simi. high DNA simi.
USP29	Usp29	0.0577102	14622	10831	0.93549	0.93549	Low RNA simi. low DNA simi.
USP35	Usp35	0.389461	38	11	1.60769	0.332009	Low RNA simi. high DNA simi.
USP50	Usp50	0.134802	7568	8625	1.10652	0.212534	Low RNA simi. low DNA simi.
USP51	Usp51	0.352821	25	7	1.33721	1.03541	Low RNA simi. low DNA simi.
UTF1	Utf1	0.387648	6	2	1.16227	1.16227
UTS2R	Uts2r	0.250601	2124	1020	1.3256	1.3256	Low RNA simi. low DNA simi.
VAV1	Vav1	0.604967	1	1	1.57683	1.52416	High RNA simi. high DNA simi.
VN1R5	Vmn1r9	0.468785	324	67	0.690983	0.690983	Low RNA simi. low DNA simi.
VN1R5	Vmn1r26	0.226245	3054	508	0.707736	0.707736	Low RNA simi. low DNA simi.
VNN1	Vnn1	0.216488	2586	979	1.36254	1.36254	Low RNA simi. low DNA simi.
VPREB3	Vpreb3	0.554931	9	1	1.19086	1.11123
VPS13B	Vps13b	0.609353	1	10	1.6011	0.260526	High RNA simi. high DNA simi.
VSIG1	Vsig1	0.292313	179	122	1.27387	0.82933	Low RNA simi. low DNA simi.
VSIG2	Vsig2	0.285124	293	316	1.50482	1.39248
VSIG4	Vsig4	0.380133	129	10	1.1925	0.906431	Low RNA simi. low DNA simi.
VSTM5	Vstm5	0.309761	203	31	1.43475	1.43475
VWA3B	Vwa3b	0.334948	191	10	1.34043	0.677421	Low RNA simi. low DNA simi.
VWCE	Vwce	0.230247	1002	410	1.39979	0.157084	Low RNA simi. low DNA simi.
VXN	Vxn	0.326171	120	92	1.51282	0.669115
WDR49	Wdr49	0.374611	13	75	1.49061	0.328312
WDR64	Wdr64	0.309265	962	232	1.45889	1.1262
WDR7	Wdr7	0.475633	3	1	1.6178	0.453983	High RNA simi. high DNA simi.
WDR70	Wdr70	0.327482	230	405	1.65423	1.17829	Low RNA simi. high DNA simi.
WDR72	Wdr72	0.379706	8	7	1.44464	0.869146
WDR86	Wdr86	0.395924	1	2	1.54793	0.903556
WFDC12	Wfdc12	0.382962	59	14	0.754209	0.754209	Low RNA simi. low DNA simi.
WFDC13	Wfdc13	0.269706	783	1362	1.02652	1.02652	Low RNA simi. low DNA simi.
WFDC8	Wfdc8	0.397973	266	23	0.947028	0.947028	Low RNA simi. low DNA simi.
WHAMM	Whamm	0.298337	284	390	1.25769	1.25769	Low RNA simi. low DNA simi.
WWC2	Wwc2	0.508154	1	1	1.50721	0.318598
WWP1	Wwp1	0.317069	106	18	1.70322	0.337364	Low RNA simi. high DNA simi.
XCL1	Xcl1	0.542775	1	14	1.21739	1.21739	High RNA simi. low DNA simi.
XCL2	Xcl1	0.674999	1	1	1.21739	1.21739	High RNA simi. low DNA simi.
XPO5	Xpo5	0.573918	2	4	1.59889	-0.735996	High RNA simi. high DNA simi.
YAE1	Yae1d1	0.366309	114	29	1.34384	0.897706	Low RNA simi. low DNA simi.
YBX2	Ybx2	0.501463	1	1	1.6754	1.60187	High RNA simi. high DNA simi.
YBX3	Ybx3	0.428014	2	1	1.61995	0.982269	High RNA simi. high DNA simi.
YPEL4	Ypel4	0.323909	22	29	1.73438	1.72582	Low RNA simi. high DNA simi.
YTHDC2	Ythdc2	0.486659	7	5	1.73143	0.178971
YY2	Yy2	0.358558	80	143	1.06028	1.06028	Low RNA simi. low DNA simi.
ZBED3	Zbed3	0.368755	28	13	1.02874	1.01547	Low RNA simi. low DNA simi.
ZBED5	Zbed5	0.200464	3323	3472	0.603722	0.166044	Low RNA simi. low DNA simi.
ZBP1	Zbp1	0.548509	1	47	0.942993	0.702995	High RNA simi. low DNA simi.
ZBTB39	Zbtb39	0.444107	10	7	1.57878	1.57878
ZBTB45	Zbtb45	0.324462	397	60	1.43078	1.32223
ZBTB5	Zbtb5	0.396081	30	3	1.6427	1.6427	Low RNA simi. high DNA simi.
ZBTB6	Zbtb6	0.603876	1	1	1.69611	1.69611	High RNA simi. high DNA simi.
ZBTB7C	Zbtb7c	0.33269	34	69	1.6957	1.10161	Low RNA simi. high DNA simi.
ZBTB9	Zbtb9	0.369917	159	194	1.4404	-0.0781752
ZC3H12C	Zc3h12c	0.47405	1	1	1.67439	1.65298	High RNA simi. high DNA simi.
ZC3H12D	Zc3h12d	0.489014	1	2	1.25989	0.0641916	High RNA simi. low DNA simi.
ZC3H6	Zc3h6	0.489374	2	3	1.50648	1.50648
ZC3H8	Zc3h8	0.410367	13	99	1.48829	1.48829
ZC3HAV1L	Zc3hav1l	0.339897	74	43	1.43813	1.43813
ZCCHC12	Zcchc12	0.359113	15	32	1.45327	1.45327
ZCCHC18	Zcchc12	0.311031	109	98	1.41181	1.41181	Low RNA simi. low DNA simi.
ZCCHC18	Zcchc18	0.317466	85	71	1.33668	1.33668	Low RNA simi. low DNA simi.
ZCCHC3	Zcchc3	0.401005	40	6	1.59917	1.59917	Low RNA simi. high DNA simi.
ZCWPW1	Zcwpw1	0.234849	3004	1880	1.25111	0.668854	Low RNA simi. low DNA simi.
ZCWPW2	Zcwpw2	0.444931	12	112	1.20077	0.799524
ZDHHC19	Zdhhc19	0.264493	540	1662	1.21074	1.02974	Low RNA simi. low DNA simi.
ZFC3H1	Zfc3h1	0.64594	1	1	1.66324	0.365015	High RNA simi. high DNA simi.
ZFP28	Zfp28	0.46182	7	7	1.33963	0.67656
ZFP37	Zfp37	0.447024	58	4	1.33877	1.32657	Low RNA simi. low DNA simi.
ZFP41	Zfp41	0.147152	6133	3906	1.36683	1.36683	Low RNA simi. low DNA simi.
ZFP42	Zfp42	0.428982	5	4	0.977778	0.977778
ZFP57	Zfp57	0.0839364	11734	7108	0.772642	0.729387	Low RNA simi. low DNA simi.
ZFP62	Zfp62	0.39064	73	315	1.58053	0.994519	Low RNA simi. high DNA simi.
ZFP69	Zfp69	0.26033	599	929	1.1988	1.1988	Low RNA simi. low DNA simi.
ZFP90	Zfp90	0.297874	465	79	1.68852	1.362	Low RNA simi. high DNA simi.
ZFP92	Zfp92	0.132318	9491	5562	1.11475	1.11475	Low RNA simi. low DNA simi.
ZG16	Zg16	0.458862	9	2	1.50595	1.50595
ZGRF1	Zgrf1	0.669591	1	2	1.38786	0.225302	High RNA simi. low DNA simi.
ZHX1	Zhx1	0.492509	1	1	1.68574	0.875525	High RNA simi. high DNA simi.
ZIK1	Zik1	0.413953	5	50	1.38374	0.552391
ZKSCAN1	Zkscan1	0.512985	1	1	1.57016	0.989912	High RNA simi. high DNA simi.
ZKSCAN2	Zkscan2	0.292705	507	554	1.49577	1.35448
ZKSCAN3	Zkscan3	0.279463	561	857	1.36505	1.34134	Low RNA simi. low DNA simi.
ZKSCAN4	Zkscan4	0.351954	236	207	1.25998	1.25998	Low RNA simi. low DNA simi.
ZKSCAN4	Zkscan3	0.243588	2325	1639	1.33879	1.33879	Low RNA simi. low DNA simi.
ZKSCAN5	Zkscan5	0.411678	65	11	1.45222	1.3998
ZKSCAN7	Zkscan7	0.281429	463	874	1.36318	0.880769	Low RNA simi. low DNA simi.
ZNF852	Zkscan7	0.354681	288	142	0.9392	0.650066	Low RNA simi. low DNA simi.
ZKSCAN8	Zkscan8	0.514482	3	15	1.60616	1.51087	High RNA simi. high DNA simi.
ZMYM1	Zmym1	0.318456	641	128	1.05751	0.88806	Low RNA simi. low DNA simi.
ZMYM3	Zmym3	0.462028	2	1	1.77259	1.75935	High RNA simi. high DNA simi.
ZMYM6	Zmym6	0.354056	200	352	1.31159	-0.416441	Low RNA simi. low DNA simi.
ZMYND15	Zmynd15	0.504279	1	1	1.51486	1.5024
ZNF107	Zfp729a	0.339557	129	535	0.957125	0.0695493	Low RNA simi. low DNA simi.
ZNF208	Zfp619	0.334115	112	696	0.804748	-1.12835	Low RNA simi. low DNA simi.
ZNF208	Zfp729a	0.291614	441	1282	0.817443	-1.05593	Low RNA simi. low DNA simi.
ZNF729	Zfp738	0.089708	8185	10611	0.574825	0.574825	Low RNA simi. low DNA simi.
ZNF729	Zfp729b	0.107375	6518	10039	0.902131	0.902131	Low RNA simi. low DNA simi.
ZNF729	Zfp729a	0.0675794	10469	13165	0.829217	0.829217	Low RNA simi. low DNA simi.
ZNF91	Zfp869	0.178375	3285	4416	0.531105	0.305955	Low RNA simi. low DNA simi.
ZNF91	Zfp729a	0.284243	456	1427	0.924086	-0.0413464	Low RNA simi. low DNA simi.
ZNF99	Zfp729a	0.255168	1648	2174	0.96538	0.96538	Low RNA simi. low DNA simi.
ZNF112	Zfp112	0.36015	267	168	1.2107	-0.319724	Low RNA simi. low DNA simi.
ZNF117	Zfp958	0.0961268	10541	10841	0.914826	0.914826	Low RNA simi. low DNA simi.
ZNF117	Zfp937	0.177977	4087	6330	0.870445	0.870445	Low RNA simi. low DNA simi.
ZNF117	Zfp936	0.0219561	15901	11128	0.890071	0.890071	Low RNA simi. low DNA simi.
ZNF117	Gm4767	0.144972	6542	9430	0.8647	0.8647	Low RNA simi. low DNA simi.
ZNF117	Zfp998	0.0437778	14591	9163	0.897787	0.897787	Low RNA simi. low DNA simi.
ZNF117	Gm14444	0.0873367	11294	9990	0.816685	0.816685	Low RNA simi. low DNA simi.
ZNF117	Gm10778	0.129991	7744	7774	0.8647	0.8647	Low RNA simi. low DNA simi.
ZNF117	Zfp930	0.0841892	11557	10366	0.910727	0.910727	Low RNA simi. low DNA simi.
ZNF490	Zfp958	0.21049	1992	3670	0.875084	-0.239771	Low RNA simi. low DNA simi.
ZNF490	Zfp937	0.27642	534	1617	0.844616	-0.292476	Low RNA simi. low DNA simi.
ZNF490	Zfp866	0.190385	2691	3279	0.884872	0.566133	Low RNA simi. low DNA simi.
ZNF490	Zfp936	0.164177	3832	1416	0.861871	0.636349	Low RNA simi. low DNA simi.
ZNF490	Gm4767	0.31169	226	743	0.917396	-0.262367	Low RNA simi. low DNA simi.
ZNF490	Zfp998	0.0329939	14216	10242	0.911893	0.686706	Low RNA simi. low DNA simi.
ZNF490	Gm14444	0.1242	6170	6149	0.776733	0.519178	Low RNA simi. low DNA simi.
ZNF490	Gm10778	0.326222	144	726	0.917396	-0.262367	Low RNA simi. low DNA simi.
ZNF490	Zfp930	0.118753	6561	7539	0.847051	0.635525	Low RNA simi. low DNA simi.
ZNF708	Zfp85	0.316454	347	772	0.994862	0.44847	Low RNA simi. low DNA simi.
ZNF708	Zfp958	0.331841	264	681	0.828811	-0.539338	Low RNA simi. low DNA simi.
ZNF708	Zfp937	0.300935	430	1078	0.866417	-0.57387	Low RNA simi. low DNA simi.
ZNF708	Zfp936	0.214888	1604	378	0.823376	0.476201	Low RNA simi. low DNA simi.
ZNF708	Gm4767	0.249419	914	2560	0.886591	-0.565277	Low RNA simi. low DNA simi.
ZNF708	Zfp998	0.143894	4503	1802	0.805313	0.541307	Low RNA simi. low DNA simi.
ZNF708	Gm14444	0.169029	3206	2739	0.717793	0.40415	Low RNA simi. low DNA simi.
ZNF708	Gm10778	0.362194	154	353	0.886591	-0.565277	Low RNA simi. low DNA simi.
ZNF708	Zfp930	0.262843	748	1565	0.789927	0.424353	Low RNA simi. low DNA simi.
ZNF716	Zfp958	0.202924	2071	4003	0.865145	0.865145	Low RNA simi. low DNA simi.
ZNF716	Zfp937	0.172867	3378	6666	0.872	0.872	Low RNA simi. low DNA simi.
ZNF716	Zfp936	0.214394	1716	384	0.862539	0.862539	Low RNA simi. low DNA simi.
ZNF716	Gm4767	0.293962	220	1111	0.85743	0.85743	Low RNA simi. low DNA simi.
ZNF716	Zfp998	0.17211	3434	968	0.867152	0.867152	Low RNA simi. low DNA simi.
ZNF716	Gm14444	0.249752	860	268	0.796678	0.796678	Low RNA simi. low DNA simi.
ZNF716	Gm10778	0.18752	2639	4522	0.85743	0.85743	Low RNA simi. low DNA simi.
ZNF716	Zfp930	0.122126	7372	7302	0.866382	0.866382	Low RNA simi. low DNA simi.
ZNF696	9130023H24Rik	0.18326	3900	4741	0.707807	-0.286517	Low RNA simi. low DNA simi.
ZNF696	Gm14444	0.177406	4253	2249	0.476309	0.26081	Low RNA simi. low DNA simi.
ZNF12	Zfp12	0.538563	5	2	1.342	1.25935
ZNF443	Zfp882	0.29781	248	918	0.856135	0.79883	Low RNA simi. low DNA simi.
ZNF443	Zfp709	0.29862	241	1045	1.22564	1.09877	Low RNA simi. low DNA simi.
ZNF136	Zfp867	0.260085	994	2066	0.943371	-0.0947456	Low RNA simi. low DNA simi.
ZNF627	Zfp867	0.483291	7	11	1.00499	-0.413575
ZNF146	Zfp146	0.377335	172	57	1.57679	1.57679	Low RNA simi. high DNA simi.
ZNF157	Gm14412	0.297619	432	320	0.877498	0.877498	Low RNA simi. low DNA simi.
ZNF544	Zfp26	0.316365	245	775	0.624105	0.429785	Low RNA simi. low DNA simi.
ZNF544	Gm14412	0.273671	708	569	0.83621	-0.291156	Low RNA simi. low DNA simi.
ZNF160	Zfp160	0.412323	9	231	1.06137	0.937773
ZNF347	Zfp160	0.396634	13	310	0.938073	0.603604
ZNF665	Zfp160	0.313378	219	1092	1.17945	1.16803	Low RNA simi. low DNA simi.
ZNF169	Zfp169	0.482062	5	17	1.26555	1.13955
ZNF174	Zfp174	0.176869	3786	6191	1.40359	0.925838	Low RNA simi. low DNA simi.
ZNF175	Zfp715	0.262374	425	1519	0.87395	0.643527	Low RNA simi. low DNA simi.
ZNF175	Zfp658	0.185501	3750	3992	0.785417	-0.852467	Low RNA simi. low DNA simi.
ZNF175	Zfp819	0.00194861	18150	16164	1.10377	0.770798	Low RNA simi. low DNA simi.
ZNF18	Zkscan6	0.44446	8	9	1.4604	0.729487
ZNF180	Zfp180	0.286677	1181	422	1.21634	0.800007	Low RNA simi. low DNA simi.
ZNF184	Zfp184	0.331018	284	157	1.49083	1.49083
ZNF2	Zfp661	0.336312	228	659	1.37002	1.23709	Low RNA simi. low DNA simi.
ZNF202	Zfp202	0.459775	10	4	1.5032	1.14035
ZNF205	Zfp13	0.527124	4	1	1.30462	0.905167
ZNF850	Zfp619	0.30661	240	1100	0.796863	0.029806	Low RNA simi. low DNA simi.
ZNF212	Zfp212	0.5217	1	1	1.48096	-0.446408
ZNF213	Zfp213	0.223913	1898	2852	1.36921	0.451719	Low RNA simi. low DNA simi.
ZNF22	Zfp422	0.496693	1	2	1.38085	1.38085	High RNA simi. low DNA simi.
ZNF221	Gm32687	0.212673	2736	3713	0.780421	0.482678	Low RNA simi. low DNA simi.
ZNF284	Gm32687	0.304566	307	963	0.79219	0.79219	Low RNA simi. low DNA simi.
ZNF433	Zfp433	0.351368	44	557	0.997312	0.735587	Low RNA simi. low DNA simi.
ZNF433	Gm32687	0.392339	10	155	0.997904	0.523247
ZNF226	Zfp111	0.237207	1151	2153	0.849612	-0.755919	Low RNA simi. low DNA simi.
ZNF226	Zfp61	0.302177	387	668	0.776824	0.43635	Low RNA simi. low DNA simi.
ZNF700	Zfp799	0.107583	10036	8406	0.91509	0.889811	Low RNA simi. low DNA simi.
ZNF700	Zfp997	0.11064	9806	4834	0.923308	0.896961	Low RNA simi. low DNA simi.
ZNF235	Zfp108	0.357076	332	149	1.13933	-0.170274	Low RNA simi. low DNA simi.
ZNF235	Zfp93	0.333809	493	427	1.13975	-0.17649	Low RNA simi. low DNA simi.
ZNF235	Zfp235	0.461354	60	10	1.36625	0.292423	Low RNA simi. low DNA simi.
ZNF239	Zfp239	0.268543	659	426	0.2118	0.2118	Low RNA simi. low DNA simi.
ZNF24	Zfp24	0.500138	3	1	1.67209	0.709322	High RNA simi. high DNA simi.
ZNF248	Zfp248	0.331029	242	442	1.39326	-0.154758	Low RNA simi. low DNA simi.
ZNF25	Zfp9	0.202838	2310	3096	1.45687	1.45687
ZNF251	Zfp251	0.332068	514	80	1.26539	0.320871	Low RNA simi. low DNA simi.
ZNF253	Zfp65	0.402337	51	158	0.929243	0.859566	Low RNA simi. low DNA simi.
ZNF263	Zfp263	0.259818	1553	928	1.53114	1.29056
ZNF266	Zfp266	0.0633225	13126	11391	1.04364	0.892555	Low RNA simi. low DNA simi.
ZNF561	Zfp266	0.38147	45	65	1.00305	0.327619	Low RNA simi. low DNA simi.
ZNF562	Zfp266	0.262647	1612	910	0.793282	0.528877	Low RNA simi. low DNA simi.
ZNF267	Zfp267	0.146724	3969	7052	0.90677	-0.954741	Low RNA simi. low DNA simi.
ZNF268	Zfp268	0.0914077	10062	11610	0.834096	-0.362522	Low RNA simi. low DNA simi.
ZNF274	Zfp369	0.148888	6452	3907	1.15884	0.785495	Low RNA simi. low DNA simi.
ZNF274	Zfp110	0.427005	5	6	0.910558	0.227512
ZNF275	Zfp275	0.311688	63	290	1.62208	1.29676	Low RNA simi. high DNA simi.
ZNF429	Zfp874b	0.355521	29	507	0.599584	0.449265	Low RNA simi. low DNA simi.
ZNF429	Zfp72	0.308986	123	878	0.662466	-0.168612	Low RNA simi. low DNA simi.
ZNF429	Zfp429	0.3315	58	398	0.786838	0.657222	Low RNA simi. low DNA simi.
ZNF429	Zfp874a	0.316687	101	420	0.669182	0.603397	Low RNA simi. low DNA simi.
ZNF429	Zfp87	0.297234	186	624	0.806469	0.638341	Low RNA simi. low DNA simi.
ZNF429	Zfp708	0.298844	172	736	0.895097	-0.179231	Low RNA simi. low DNA simi.
ZNF429	Zfp456	0.340399	47	277	0.820728	0.651606	Low RNA simi. low DNA simi.
ZNF429	Zfp455	0.362397	20	135	0.628555	-0.118404
ZNF429	Rsl1	0.246948	792	1784	0.656331	0.127052	Low RNA simi. low DNA simi.
ZNF429	Zfp58	0.327048	67	525	0.729041	0.492505	Low RNA simi. low DNA simi.
ZNF813	Zfp87	0.244152	829	1624	0.836928	0.577575	Low RNA simi. low DNA simi.
ZNF813	Zfp708	0.314858	143	522	0.835656	-0.0381676	Low RNA simi. low DNA simi.
ZNF813	Zfp712	0.242112	867	2095	0.867069	-0.259198	Low RNA simi. low DNA simi.
ZNF860	Zfp87	0.212051	1704	2639	0.79046	0.79046	Low RNA simi. low DNA simi.
ZNF860	Zfp708	0.181334	3279	4963	0.838582	0.838582	Low RNA simi. low DNA simi.
ZNF860	Zfp712	0.245414	761	2009	0.822006	0.822006	Low RNA simi. low DNA simi.
ZNF282	Zfp282	0.304255	316	395	1.57929	1.30335	Low RNA simi. high DNA simi.
ZNF286A	Zfp286	0.36054	133	174	1.45425	0.820827
ZNF287	Zfp287	0.428674	34	20	1.48182	0.74181
ZNF3	Zfp113	0.382769	6	134	1.57234	0.71248
ZNF300	Zfp758	0.130006	6294	8664	0.879396	0.269255	Low RNA simi. low DNA simi.
ZNF300	Zfp982	0.1129	7453	9391	0.479808	0.129534	Low RNA simi. low DNA simi.
ZNF300	Zfp677	0.213469	2052	3075	0.842473	0.203216	Low RNA simi. low DNA simi.
ZNF486	Zfp935	0.251849	500	1408	0.712306	0.621629	Low RNA simi. low DNA simi.
ZNF486	Zfp982	0.155426	5035	5648	0.765106	0.290853	Low RNA simi. low DNA simi.
ZNF506	Zfp935	0.222982	1183	2566	0.837897	0.59054	Low RNA simi. low DNA simi.
ZNF506	Zfp982	0.0784865	8015	12548	0.853367	0.095205	Low RNA simi. low DNA simi.
ZNF722	Zfp935	0.226309	2299	2431	0.818223	0.818223	Low RNA simi. low DNA simi.
ZNF722	Zfp982	0.156723	5485	5547	0.832007	0.832007	Low RNA simi. low DNA simi.
ZNF316	Zfp316	0.349296	226	306	1.4322	-0.140865
ZNF317	Zfp317	0.352979	158	506	1.36268	0.120866	Low RNA simi. low DNA simi.
ZNF32	Zfp637	0.462039	6	6	1.62949	1.62949
ZNF322	Zfp322a	0.535195	2	4	1.61261	1.61261	High RNA simi. high DNA simi.
ZNF324	Zfp324	0.415635	40	16	1.19391	1.08411	Low RNA simi. low DNA simi.
ZNF324B	Zfp324	0.481226	15	2	1.17036	0.643975
ZNF329	Zfp329	0.305448	382	638	1.4216	0.914222
ZNF334	Zfp334	0.295715	402	280	1.19461	0.925876	Low RNA simi. low DNA simi.
ZNF35	Zfp105	0.440809	10	7	1.5372	1.01793
ZNF354A	Zfp354a	0.249607	1628	1832	1.48657	-0.118297
ZNF354C	Zfp354c	0.407483	82	19	1.35484	1.35484	Low RNA simi. low DNA simi.
ZNF358	Zfp358	0.528669	6	2	1.39001	1.0412
ZNF382	Zfp382	0.279405	493	972	1.29204	1.01311	Low RNA simi. low DNA simi.
ZNF383	Zfp383	0.188085	2640	4684	1.4595	1.15661
ZNF394	Zkscan14	0.485916	1	9	1.1802	1.1445	High RNA simi. low DNA simi.
ZNF397	Zfp397	0.339911	160	480	1.58796	0.249347	Low RNA simi. high DNA simi.
ZNF398	Zfp398	0.248564	763	1817	1.6115	1.47096	Low RNA simi. high DNA simi.
ZNF416	Zfp418	0.405846	49	89	0.92735	0.92735	Low RNA simi. low DNA simi.
ZNF420	Zfp420	0.339209	217	383	1.27024	-0.520855	Low RNA simi. low DNA simi.
ZNF426	Zfp426	0.327222	93	494	1.43831	1.28276
ZNF428	Zfp428	0.359743	71	58	1.53386	1.37346
ZNF502	Zfp72	0.361323	76	302	0.844716	0.584186	Low RNA simi. low DNA simi.
ZNF678	Zfp72	0.343759	279	447	0.99307	0.33971	Low RNA simi. low DNA simi.
ZNF678	Zfp85	0.254817	899	2050	0.995333	0.61989	Low RNA simi. low DNA simi.
ZNF43	Zfp458	0.410983	102	228	1.03476	0.507772	Low RNA simi. low DNA simi.
ZNF823	Zfp882	0.222999	1547	2466	0.951728	0.766251	Low RNA simi. low DNA simi.
ZNF444	Zfp444	0.370721	176	23	1.509	1.208
ZNF445	Zfp445	0.370567	93	99	1.23659	1.23659	Low RNA simi. low DNA simi.
ZNF446	Zfp446	0.409638	109	32	1.10629	0.909909	Low RNA simi. low DNA simi.
ZNF449	Zfp449	0.480072	6	2	1.65896	0.730065
ZNF45	Zfp94	0.322921	440	585	0.903134	0.555493	Low RNA simi. low DNA simi.
ZNF454	Zfp454	0.408244	35	21	1.41384	1.41384	Low RNA simi. low DNA simi.
ZNF467	Zfp467	0.227671	364	2889	1.48559	1.17957
ZNF469	Zfp469	0.526972	2	1	0.997755	0.997491	High RNA simi. low DNA simi.
ZNF471	Zfp78	0.243696	1201	2425	1.00175	0.612332	Low RNA simi. low DNA simi.
ZNF473	Zfp473	0.189428	2781	1387	0.956374	0.786953	Low RNA simi. low DNA simi.
ZNF474	Zfp474	0.554798	1	11	1.2978	0.19485	High RNA simi. low DNA simi.
ZNF48	Zfp553	0.55468	1	1	1.46105	0.905699
ZNF483	Zkscan16	0.333202	60	95	1.109	0.0281631	Low RNA simi. low DNA simi.
ZNF681	Zfp457	0.122048	7341	7107	1.02885	0.439893	Low RNA simi. low DNA simi.
ZNF681	Zfp595	0.298352	526	884	1.03354	-0.102303	Low RNA simi. low DNA simi.
ZNF724	Zfp457	0.0909255	8440	10372	1.02208	0.672934	Low RNA simi. low DNA simi.
ZNF724	Zfp595	0.169029	3632	5658	1.06207	-0.367784	Low RNA simi. low DNA simi.
ZNF85	Zfp457	0.0906142	10167	10411	0.97642	0.471957	Low RNA simi. low DNA simi.
ZNF85	Zfp595	0.270828	984	1383	1.05947	-0.524864	Low RNA simi. low DNA simi.
ZNF496	Zkscan17	0.475741	1	2	1.43328	1.32196
ZNF518B	Zfp518b	0.34556	289	129	1.26753	0.727867	Low RNA simi. low DNA simi.
ZNF519	Zfp386	0.242003	1732	1957	0.940865	-0.526501	Low RNA simi. low DNA simi.
ZNF524	Zfp524	0.698034	1	1	1.07098	0.740517	High RNA simi. low DNA simi.
ZNF778	Zfp26	0.272911	627	1249	0.833915	0.71049	Low RNA simi. low DNA simi.
ZNF551	Zfp551	0.281267	903	1250	1.18129	0.870293	Low RNA simi. low DNA simi.
ZNF557	Zfp558	0.205667	2488	1706	1.16011	1.15217	Low RNA simi. low DNA simi.
ZNF558	Zfp558	0.310434	784	119	1.45828	1.45828
ZNF560	Zfp560	0.17174	2541	4554	0.916343	0.916343	Low RNA simi. low DNA simi.
ZNF563	Zfp563	0.254774	991	1168	0.951044	0.752318	Low RNA simi. low DNA simi.
ZNF565	Zfp84	0.340193	240	596	0.858491	0.2689	Low RNA simi. low DNA simi.
ZNF566	Zfp566	0.424105	21	50	1.31844	0.991626	Low RNA simi. low DNA simi.
ZNF567	Zfp300	0.368228	183	188	0.950026	0.252189	Low RNA simi. low DNA simi.
ZNF569	Zfp74	0.473084	9	9	1.4177	0.956044
ZNF575	Zfp575	0.326697	424	95	1.50754	1.37168
ZNF579	Zfp579	0.44787	60	60	1.53227	1.53227
ZNF580	Zfp580	0.460972	36	15	1.74566	1.38165	Low RNA simi. high DNA simi.
ZNF583	Zfp583	0.50454	1	11	1.55868	1.05856	High RNA simi. high DNA simi.
ZNF585A	Zfp27	0.336462	213	426	1.28092	0.652438	Low RNA simi. low DNA simi.
ZNF585B	Zfp27	0.290903	438	1095	1.26709	-0.863077	Low RNA simi. low DNA simi.
ZNF597	Zfp597	0.445061	6	22	1.29704	1.29704
ZNF605	Zfp605	0.371789	156	167	1.24464	1.21145	Low RNA simi. low DNA simi.
ZNF606	Zfp606	0.536488	4	3	1.66373	1.20427
ZNF613	Zfp157	0.284519	384	723	0.848791	0.630464	Low RNA simi. low DNA simi.
ZNF623	Zfp623	0.394284	143	32	1.3788	1.35422	Low RNA simi. low DNA simi.
ZNF624	Gm3055	0.515863	40	2	0.416667	0.0958288	Low RNA simi. low DNA simi.
ZNF629	Zfp629	0.497568	1	1	1.58381	1.58381	High RNA simi. high DNA simi.
ZNF630	Zfp119b	0.425824	41	67	0.745424	-0.144669	Low RNA simi. low DNA simi.
ZNF90	Zfp119b	0.178396	2364	6052	0.820244	-0.302958	Low RNA simi. low DNA simi.
ZNF639	Zfp639	0.416553	2	42	1.61317	1.34879	High RNA simi. high DNA simi.
ZNF641	Zfp641	0.26493	355	656	1.53931	0.270023
ZNF655	Zfp655	0.187713	2930	3249	1.74176	1.27978	Low RNA simi. high DNA simi.
ZNF658	Zfp735	0.153143	6518	4694	0.672087	-0.0981777	Low RNA simi. low DNA simi.
ZNF664	Zfp664	0.425301	2	1	1.72901	1.72901	High RNA simi. high DNA simi.
ZNF669	Zfp963	0.283887	789	1710	0.982088	0.704821	Low RNA simi. low DNA simi.
ZNF670	Gm6871	0.167772	4141	1960	0.904704	0.904704	Low RNA simi. low DNA simi.
ZNF672	Zfp672	0.274063	956	1709	1.25307	0.900859	Low RNA simi. low DNA simi.
ZNF683	Zfp683	0.552327	9	1	1.10373	0.347875
ZNF688	Zfp688	0.396509	52	104	1.41063	1.05821	Low RNA simi. low DNA simi.
ZNF689	Zfp689	0.414671	6	49	1.64937	1.64937
ZNF691	Zfp691	0.27378	836	340	1.59344	1.32061	Low RNA simi. high DNA simi.
ZNF697	Zfp697	0.287122	191	301	1.60932	1.60932	Low RNA simi. high DNA simi.
ZNF7	Zfp7	0.315504	416	158	1.3042	1.18897	Low RNA simi. low DNA simi.
ZNF799	Zfp799	0.211232	3687	2942	0.9719	0.767465	Low RNA simi. low DNA simi.
ZNF878	Zfp799	0.127992	8411	7061	0.916737	0.916737	Low RNA simi. low DNA simi.
ZNF878	Zfp617	0.195705	3167	5547	1.08181	1.08181	Low RNA simi. low DNA simi.
ZNF707	Zfp707	0.323253	750	102	1.18916	0.333505	Low RNA simi. low DNA simi.
ZNF717	Zfp39	0.349364	241	267	0.737374	-0.396987	Low RNA simi. low DNA simi.
ZNF721	Zfp748	0.425174	98	127	0.976495	-0.295574	Low RNA simi. low DNA simi.
ZNF845	Zfp759	0.439249	91	110	0.721008	0.721008	Low RNA simi. low DNA simi.
ZNF845	Zfp748	0.593646	2	1	0.913262	0.913262	High RNA simi. low DNA simi.
ZNF746	Zfp746	0.38094	3	65	1.6156	1.36682	High RNA simi. high DNA simi.
ZNF761	Zfp51	0.228582	890	1871	0.927404	-0.511155	Low RNA simi. low DNA simi.
ZNF764	Zfp764	0.320957	442	297	0.989683	0.988698	Low RNA simi. low DNA simi.
ZNF764	Zfp747	0.349759	239	88	0.85359	0.852676	Low RNA simi. low DNA simi.
ZNF768	Zfp768	0.418944	4	19	1.55676	1.50948
ZNF771	Zfp771	0.56619	1	10	1.71698	0.45634	High RNA simi. high DNA simi.
ZNF773	Zfp772	0.289419	275	937	0.845736	0.0547335	Low RNA simi. low DNA simi.
ZNF775	Zfp775	0.352918	47	87	1.39276	1.23319	Low RNA simi. low DNA simi.
ZNF777	Zfp777	0.662204	1	1	1.5906	1.5906	High RNA simi. high DNA simi.
ZNF780A	Zfp60	0.199509	3177	2467	1.11073	0.96669	Low RNA simi. low DNA simi.
ZNF780A	Zfp974	0.492357	4	15	1.09768	0.776728
ZNF780A	Zfp850	0.231229	1887	1613	1.05526	0.738529	Low RNA simi. low DNA simi.
ZNF780A	Zfp607b	0.213087	2575	2774	1.11558	0.128502	Low RNA simi. low DNA simi.
ZNF780A	Zfp626	0.450805	14	15	1.13131	0.572469
ZNF780A	Zfp607a	0.430985	27	64	1.09023	0.0878938	Low RNA simi. low DNA simi.
ZNF780A	Zfp59	0.270408	900	781	1.06142	0.0955321	Low RNA simi. low DNA simi.
ZNF780B	Zfp974	0.47391	7	34	0.968704	0.601863
ZNF780B	Zfp59	0.271198	1160	771	0.857214	-0.163717	Low RNA simi. low DNA simi.
ZNF780B	Zfp780b	0.375629	143	401	1.10745	0.954438	Low RNA simi. low DNA simi.
ZNF784	Zfp784	0.450355	33	31	1.30654	0.119545	Low RNA simi. low DNA simi.
ZNF786	Zfp786	0.345635	236	142	1.25219	1.16327	Low RNA simi. low DNA simi.
ZNF787	Zfp787	0.462822	40	22	1.58083	0.998865	Low RNA simi. high DNA simi.
ZNF790	Zfp790	0.417041	64	105	0.821924	-0.0875461	Low RNA simi. low DNA simi.
ZNF791	Zfp791	0.131482	5429	10435	1.1091	-0.790114	Low RNA simi. low DNA simi.
ZNF8	Zfp128	0.244779	1211	1546	1.37569	1.37569	Low RNA simi. low DNA simi.
ZNF804B	Zfp804b	0.480984	1	1	1.34719	1.30233	High RNA simi. low DNA simi.
ZNF821	Zfp821	0.520763	1	1	1.69206	0.361038	High RNA simi. high DNA simi.
ZNF846	Zfp846	0.320699	298	333	0.966543	0.462864	Low RNA simi. low DNA simi.
ZNF853	Zfp853	0.370539	44	55	1.25203	1.25203	Low RNA simi. low DNA simi.
ZNF879	Zfp879	0.445985	91	47	1.40248	-0.294733	Low RNA simi. low DNA simi.
ZP2	Zp2	0.347703	316	18	1.17352	1.17352	Low RNA simi. low DNA simi.
ZPBP	Zpbp	0.30578	220	625	1.23772	0.176781	Low RNA simi. low DNA simi.
ZPBP2	Zpbp2	0.386632	301	37	1.35584	1.23014	Low RNA simi. low DNA simi.
ZSCAN10	Zscan10	0.522383	2	1	1.27792	1.09992	High RNA simi. low DNA simi.
ZSCAN12	Zscan12	0.407769	108	32	1.06414	1.05792	Low RNA simi. low DNA simi.
ZSCAN18	Zscan18	0.425015	25	10	0.504146	0.302028	Low RNA simi. low DNA simi.
ZSCAN2	Zscan2	0.379538	17	12	1.57724	1.32975
ZSCAN20	Zscan20	0.364303	63	77	1.42265	1.21722
ZSCAN21	Zscan21	0.455648	5	2	1.19482	0.98611
ZSCAN22	Zscan22	0.540048	2	1	1.35693	1.35693	High RNA simi. low DNA simi.
ZSCAN25	Zscan25	0.391929	80	261	1.55282	1.19992
ZSCAN26	Zscan26	0.340352	259	248	1.37901	1.13843	Low RNA simi. low DNA simi.
ZSCAN29	Zscan29	0.315154	652	280	1.57926	1.23444	Low RNA simi. high DNA simi.
ZSCAN4	Zscan4f	0.153053	6807	1131	0.742473	0.742473	Low RNA simi. low DNA simi.
ZSCAN4	Zscan4-ps2	0.151581	6921	922	0.746015	0.746015	Low RNA simi. low DNA simi.
ZSCAN4	Zscan4c	0.141205	7819	1170	0.743181	0.743181	Low RNA simi. low DNA simi.
ZSCAN4	Zscan4d	0.146484	7359	1012	0.739639	0.739639	Low RNA simi. low DNA simi.
ZSCAN4	Zscan4-ps1	0.322021	486	98	0.737513	0.737513	Low RNA simi. low DNA simi.
ZSCAN5A	Zscan5b	0.163141	6617	2139	0.835059	0.439668	Low RNA simi. low DNA simi.
ZSCAN5B	Zscan5b	0.297653	1672	83	0.924911	0.896555	Low RNA simi. low DNA simi.
ZSWIM1	Zswim1	0.27608	894	629	1.43524	1.43524
ZSWIM3	Zswim3	0.43352	20	4	1.52333	1.52333
ZSWIM4	Zswim4	0.535907	2	1	1.53373	0.737228
ZSWIM9	Zswim9	0.439758	44	18	1.22868	1.06202	Low RNA simi. low DNA simi.
ZWINT	Zwint	0.0340477	11712	10846	1.01193	0.694475	Low RNA simi. low DNA simi.
