## Supplementary Table 2 for "Genes in Humans and Mice: Insights from Deep learning of 777K Bulk Transcriptomes" (part 1 of 3)

### Sheet: Table Legend
This table presents information on homolog gene pairs between human and mouse, as well as random gene pairs for comparative analysis. It includes details of embedding similarities derived from GPT models trained on gene expression data, and characteristics at the DNA level, such as CDS DNA sequence similarity, GC content, and transcript metrics. Additionally, the table includes information on the associations of gene pairs with phenotypes and diseases.
Column descriptions:
Gene pair group: Group of gene pairs, homolog or random gene pair.
Human gene: Symbol of the human gene in the gene pair.
Mouse gene: Symbol of the mouse gene in the gene pair.
Human homolog rank in mouse: Ranking position of the human gene's homolog among all mouse genes based on embedding similarity.
Mouse homolog rank in human: Ranking position of the mouse gene's homolog among all human genes based on embedding similarity.
Embedding similarity: Quantitative measure of the closeness of gene embeddings between human and mouse homologs. This is the average of 'Emb. simi. from Supervised align.' and 'Emb. simi. from GPT shared emb. + Supervised align.'.
Num of shared associated phenotypes in HMD phenotype associations: Count of high-level mammalian phenotypes commonly associated with both genes in a gene pair, derived from the HMD Human-Mouse Phenotype dataset.
List of shared associated phenotypes in HMD phenotype associations: List of high-level mammalian phenotypes commonly associated with both genes in a gene pair, derived from the HMD Human-Mouse Phenotype dataset.
Num of shared associated diseases in MGI disease-model analysis: Count of diseases commonly associated with both genes in a gene pair, derived from the MGI Disease-Model dataset.
List of shared associated diseases in MGI disease-model analysis: List of diseases commonly associated with both genes in a gene pair, derived from the MGI Disease-Model dataset.
Num of shared associated diseases in Alliance disease original associations: Count of diseases commonly associated with both genes in a gene pair, derived from the original DISEASE-ALLIANCE dataset.
Num of shared associated diseases in Alliance disease filtered associations: Count of diseases commonly associated with both genes in a gene pair, derived from the filtered DISEASE-ALLIANCE dataset.
List of shared associated diseases in Alliance disease original associations: List of diseases commonly associated with both genes in a gene pair, derived from the original DISEASE-ALLIANCE dataset.
List of shared associated diseases in Alliance disease filtered associations: List of diseases commonly associated with both genes in a gene pair, derived from the filtered DISEASE-ALLIANCE dataset.
GC content in human (%): Percentage of guanine and cytosine in the DNA sequence of the human gene.
GC content in mouse (%): Percentage of guanine and cytosine in the DNA sequence of the mouse gene.
Num of transcripts in human: Number of different transcripts identified for the human gene.
DNA alignment score: The highest alignment score among transcripts of a human gene and its best-matched transcripts in its mouse homolog.
Mean transcript alignment score: The average alignment score across transcripts of a human gene and their corresponding best matches in its mouse homolog.
Num of transcripts in mouse: Number of different transcripts identified for the mouse gene.
Mean CDS length in human (bp): Average length of coding sequence of the human gene, measured in base pairs (bp).
Mean CDS length in mouse (bp): Average length of coding sequence of the mouse gene, measured in base pairs (bp).
Emb. simi. from Supervised align.: Embedding similarity derived from a supervised alignment method.
Emb. simi. from GPT shared emb. + Supervised align.: Embedding similarity obtained from the GPT shared embedding + supervised alignment method.
CDS LECIF score: average LECIF score for the gene (coding region)
Gene LECIF score: average LECIF score for the gene (genic region)
Group: Categorization of gene pairs based on DNA sequence similarity and RNA embedding similarity.
Difference in transcript number between human and mouse genes: The numerical difference in the count of transcripts between human and mouse genes in each gene pair.
Difference in transcript length between human and mouse genes (bp): The difference in the average transcript length between human and mouse genes, measured in base pairs (bp).
Difference in GC% between human and mouse genes: The difference in GC content percentage between human and mouse genes in each gene pair.

### Sheet: Stat
Gene pair group	gene_pair_group_2	Human gene	Mouse gene	Human ortholog rank in mouse	Mouse ortholog rank in human	Embedding similarity	Num of shared associated phenotypes in MGI phenotype associations	List of shared associated phenotypes in MGI phenotype associations	Num of shared associated diseases in MGI disease-model analysis	List of shared associated diseases in MGI disease-model analysis	Num of shared associated diseases in Alliance disease original associations	Num of shared associated diseases in Alliance disease filtered associations	List of shared associated diseases in Alliance disease original associations	List of shared associated diseases in Alliance disease filtered associations	GC content in human (%)	GC content in mouse (%)	Num of transcripts in human	DNA alignment score	Mean transcript alignment score	Num of transcripts in mouse	Mean CDS length in human (bp)	Mean CDS length in mouse (bp)	Emb. simi. from Supervised align.	Emb. simi. from GPT shared emb. + Supervised align.	CDS LECIF score	Gene LECIF score	Group	Difference in transcript number between human and mouse genes	Difference in CDS length between human and mouse genes(bp)	Difference in GC% between human and mouse genes
Homolog	one2one_ortholog	GDNF	Gdnf	40	62	0.324477	13	MP:0003631, MP:0005367, MP:0005369, MP:0005378, MP:0005379, MP:0005381, MP:0005384, MP:0005385, MP:0005386, MP:0005387, MP:0005389, MP:0005397, MP:0010768	3	epilepsy, Hirschsprung's disease, Parkinsonism	1	1	Hirschsprung's disease	Hirschsprung's disease	48.7547	52.9737	8	1.58723	0.859514	1	486.75	723	0.356129	0.292825	0.310054	0.371714	Low RNA simi. high DNA simi.	7	-236.25	-4.21901
Homolog	one2one_ortholog	HOXA4	Hoxa4	1	1	0.567064	5	MP:0005367, MP:0005370, MP:0005386, MP:0005389, MP:0005390	0		0	0			66.1177	69.3473	3	1.42998	1.10709	1	782.333	858	0.540582	0.593546	0.781999	0.744303		2	-75.6667	-3.22963
Homolog	one2one_ortholog	CRY1	Cry1	3	2	0.418652	5	MP:0005376, MP:0005379, MP:0005384, MP:0005386, MP:0005389	1	delayed sleep phase syndrome	0	0			45.7811	50.4845	2	1.6153	0.966284	2	1041	999	0.434617	0.402686	0.258361	0.217091	High RNA simi. high DNA simi.	0	42	-4.70334
Homolog	one2one_ortholog	ALCAM	Alcam	1	1	0.477649	2	MP:0003631, MP:0005391	0		0	0			41.771	45.4579	4	1.69275	1.64029	5	1524.25	1314.4	0.438721	0.516577	0.351726	0.141436	High RNA simi. high DNA simi.	-1	209.85	-3.68684
Homolog	one2one_ortholog	DAXX	Daxx	384	151	0.326853	6	MP:0003631, MP:0005378, MP:0005380, MP:0005384, MP:0005385, MP:0010768	5	appendiceal neoplasm, islet cell tumor, oral squamous cell carcinoma, ovary epithelial cancer, pancreatic endocrine carcinoma	0	0			57.2258	55.34	8	1.34278	0.977911	6	1458.62	1088.83	0.324633	0.329074	0.551605	0.567719	Low RNA simi. low DNA simi.	2	369.792	1.88585
Homolog	one2one_ortholog	ARX	Arx	1	1	0.499494	9	MP:0003631, MP:0005369, MP:0005376, MP:0005378, MP:0005379, MP:0005384, MP:0005386, MP:0005389, MP:0010768	6	corpus callosum agenesis-abnormal genitalia syndrome, developmental and epileptic encephalopathy 1, non-syndromic X-linked intellectual disability ARX-related, Partington syndrome, syndromic X-linked intellectual disability Hedera type, X-linked lissencephaly 2	0	0			65.4011	70.0885	2	1.6974	0.137987	2	916.5	1695	0.468536	0.530452	0.693602	0.732788	High RNA simi. high DNA simi.	0	-778.5	-4.68737
Homolog	one2one_ortholog	CPEB1	Cpeb1	19	5	0.345449	4	MP:0003631, MP:0005379, MP:0005384, MP:0005389	0		0	0			54.2136	51.5015	14	1.7289	1.04845	3	1333.43	1677	0.327621	0.363276	0.155348	0.205883		11	-343.571	2.71211
Homolog	one2one_ortholog	MSX2	Msx2	2	1	0.411481	14	MP:0001186, MP:0003631, MP:0005371, MP:0005377, MP:0005378, MP:0005379, MP:0005380, MP:0005382, MP:0005386, MP:0005387, MP:0005390, MP:0005391, MP:0005397, MP:0010771	2	craniosynostosis, parietal foramina	1	1	parietal foramina	parietal foramina	66.5285	61.4428	2	1.64179	1.01279	1	604.5	804	0.405774	0.417189	0.598586	0.678955	High RNA simi. high DNA simi.	1	-199.5	5.08568
Homolog	one2one_ortholog	PAX6	Pax6	1	1	0.557416	21	MP:0001186, MP:0002006, MP:0003631, MP:0005369, MP:0005370, MP:0005376, MP:0005378, MP:0005379, MP:0005380, MP:0005381, MP:0005382, MP:0005384, MP:0005385, MP:0005386, MP:0005387, MP:0005388, MP:0005390, MP:0005391, MP:0005394, MP:0010768, MP:0010771	12	aniridia, anterior segment dysgenesis 5, autosomal dominant keratitis, bilateral optic nerve hypoplasia, cataract, cataract 27, coloboma, coloboma of optic nerve, congenital nystagmus, glucose intolerance, microphthalmia, paranoid schizophrenia	2	2	cataract, aniridia	cataract, aniridia	51.7086	52.3297	56	1.83066	1.45904	10	1024.46	1150.2	0.535539	0.579293	0.727551	0.703278	High RNA simi. high DNA simi.	46	-125.736	-0.621096
Homolog	one2one_ortholog	DDX3Y	Ddx3y	12	88	0.398658	0		0		0	0			43.9957	43.272	4	1.64596	0.779637	2	1347.25	1051.5	0.417395	0.379921				2	295.75	0.723679
Homolog	Homolog	DDX3X	Ddx3x	1	1	0.564747	8	MP:0003631, MP:0005369, MP:0005376, MP:0005378, MP:0005380, MP:0005384, MP:0005385, MP:0010768	0		0	0			46.3426	46.2544	37	1.77057	0.780608	1	1386.57	1989	0.583197	0.546298	0.388549	0.38614	High RNA simi. high DNA simi.	36	-602.432	0.0882341
Homolog	Homolog	DDX3X	D1Pas1	11284	4926	0.101084	2	MP:0005379, MP:0005389	0		0	0			46.3426	50.7312	37	1.63769	0.690302	1	1386.57	1983	0.109264	0.0929048	0.388549	0.38614	Low RNA simi. high DNA simi.	36	-596.432	-4.38858
Homolog	one2one_ortholog	ADAR	Adar	14	2	0.522271	12	MP:0003631, MP:0005367, MP:0005370, MP:0005376, MP:0005378, MP:0005380, MP:0005384, MP:0005385, MP:0005387, MP:0005397, MP:0010768, MP:0010771	4	Aicardi-Goutieres syndrome, dyschromatosis symmetrica hereditaria, Human papillomavirus infectious disease, liver cirrhosis	1	1	Aicardi-Goutieres syndrome	Aicardi-Goutieres syndrome	51.0004	53.5032	20	1.54625	1.04001	5	2468.05	2735.4	0.527616	0.516927	0.46959	0.395882		15	-267.35	-2.50283
Homolog	one2one_ortholog	PKLR	Pklr	3	10	0.386071	5	MP:0005376, MP:0005378, MP:0005387, MP:0005397, MP:0010768	5	congenital nonspherocytic hemolytic anemia, Gaucher's disease, malaria, pyruvate kinase deficiency of red cells, type 2 diabetes mellitus	2	2	malaria, pyruvate kinase deficiency of red cells	malaria, pyruvate kinase deficiency of red cells	62.0221	57.5267	3	1.61397	1.16807	3	1280	1191.33	0.365388	0.406754	0.154311	0.185965	High RNA simi. high DNA simi.	0	88.6667	4.49534
Homolog	one2one_ortholog	GNG3	Gng3	2	2	0.481162	6	MP:0003631, MP:0005375, MP:0005376, MP:0005378, MP:0005386, MP:0010768	0		0	0			53.5088	53.9474	1	1.84211	1.84211	1	228	228	0.459843	0.50248	0.647223	0.716528	High RNA simi. high DNA simi.	0	0	-0.438596
Homolog	one2one_ortholog	BCL2L1	Bcl2l1	1	1	0.41846	11	MP:0003631, MP:0005376, MP:0005378, MP:0005379, MP:0005384, MP:0005386, MP:0005387, MP:0005389, MP:0005397, MP:0010768, MP:0010771	7	acute lymphoblastic leukemia, breast cancer, chronic myeloid leukemia, lymphoid leukemia, pancreatic cancer, prostate carcinoma, transitional cell carcinoma	0	0			56.8322	55.7186	14	1.80769	1.71189	8	683.786	526.75	0.412689	0.424232	0.742428	0.721388	High RNA simi. high DNA simi.	6	157.036	1.1136
Homolog	one2one_ortholog	ATP1A1	Atp1a1	1	1	0.574329	12	MP:0005369, MP:0005371, MP:0005376, MP:0005378, MP:0005379, MP:0005385, MP:0005386, MP:0005387, MP:0005389, MP:0005397, MP:0010768, MP:0010771	1	Charcot-Marie-Tooth disease type 2DD	0	0			48.8689	53.125	6	1.67969	0.265601	1	1725	3072	0.573695	0.574963	0.50278	0.509359	High RNA simi. high DNA simi.	5	-1347	-4.25612
Homolog	one2one_ortholog	CLDN11	Cldn11	534	502	0.244935	8	MP:0003631, MP:0005376, MP:0005377, MP:0005379, MP:0005384, MP:0005386, MP:0005389, MP:0005391	1	hypomyelinating leukodystrophy 22	0	0			62.3397	57.8526	1	1.60096	1.60096	1	624	624	0.265723	0.224147	0.361535	0.0665624	Low RNA simi. high DNA simi.	0	0	4.48718
Homolog	one2one_ortholog	GCH1	Gch1	16	1	0.400439	7	MP:0003631, MP:0005370, MP:0005376, MP:0005378, MP:0005385, MP:0005386, MP:0010768	10	BH4-deficient hyperphenylalaninemia B, bipolar disorder, cerebral infarction, diabetic angiopathy, dystonia, dystonia 5, hypertension, Parkinsonism, sickle cell anemia, type 2 diabetes mellitus	1	1	BH4-deficient hyperphenylalaninemia B	BH4-deficient hyperphenylalaninemia B	57.2337	57.3003	4	1.5808	1.45732	1	712.5	726	0.427301	0.373577	0.549194	0.276234		3	-13.5	-0.0665828
Homolog	one2one_ortholog	CACNA1C	Cacna1c	1	1	0.521278	17	MP:0003631, MP:0005367, MP:0005369, MP:0005370, MP:0005371, MP:0005376, MP:0005378, MP:0005379, MP:0005380, MP:0005384, MP:0005385, MP:0005386, MP:0005387, MP:0005390, MP:0005397, MP:0010768, MP:0010771	2	Brugada syndrome 3, Timothy syndrome	1	1	Timothy syndrome	Timothy syndrome	56.6554	53.7782	38	1.71002	1.48929	23	5604.26	6117.78	0.508155	0.534402	0.620816	0.26852	High RNA simi. high DNA simi.	15	-513.519	2.87722
Homolog	one2one_ortholog	FTH1	Fth1	1	1	0.571807	10	MP:0003631, MP:0005370, MP:0005376, MP:0005378, MP:0005384, MP:0005385, MP:0005387, MP:0005391, MP:0005397, MP:0010768	1	hemochromatosis type 5	0	0			51.5855	50.5819	10	1.77841	1.19481	5	342.3	407.2	0.568147	0.575467	0.676242	0.590466	High RNA simi. high DNA simi.	5	-64.9	1.00362
Homolog	one2one_ortholog	RAN	Ran	1	1	0.733948	0		1	type 1 diabetes mellitus	0	0			48.457	51.3057	8	1.69124	1.05053	2	520.625	651	0.713419	0.754476	0.538356	0.413971	High RNA simi. high DNA simi.	6	-130.375	-2.84868
Homolog	one2one_ortholog	UCP2	Ucp2	1	1	0.502809	11	MP:0003631, MP:0005367, MP:0005370, MP:0005376, MP:0005378, MP:0005379, MP:0005384, MP:0005386, MP:0005387, MP:0005397, MP:0010768	5	carotid artery disease, diabetic neuropathy, end stage renal disease, hypertension, obesity	0	0			58.3955	59.9601	4	1.7	1.31672	5	731.75	558.6	0.519984	0.485634	0.653356	0.636196	High RNA simi. high DNA simi.	-1	173.15	-1.56457
Homolog	one2one_ortholog	RHO	Rho	12	29	0.420705	8	MP:0001186, MP:0003631, MP:0005376, MP:0005384, MP:0005385, MP:0005387, MP:0005391, MP:0005397	5	congenital stationary night blindness autosomal dominant 1, fundus albipunctatus, night blindness, retinitis pigmentosa, retinitis pigmentosa 4	1	1	retinitis pigmentosa 4	retinitis pigmentosa 4	57.7841	53.9377	1	1.65043	1.65043	4	1047	597.75	0.469234	0.372176	0.152708	0.124555		-3	449.25	3.84646
Homolog	one2one_ortholog	ADGRA2	Adgra2	5	1	0.559487	8	MP:0003631, MP:0005378, MP:0005380, MP:0005381, MP:0005382, MP:0005385, MP:0005388, MP:0010768	0		0	0			64.5329	59.6125	3	1.52815	1.20584	4	2651.33	2134.75	0.549992	0.568982	0.46926	0.527383		-1	516.583	4.92032
Homolog	one2one_ortholog	MYOG	Myog	17	42	0.340167	9	MP:0005369, MP:0005375, MP:0005376, MP:0005378, MP:0005384, MP:0005386, MP:0005388, MP:0005390, MP:0010768	0		0	0			63.7037	60.2963	1	1.72	1.72	1	675	675	0.333918	0.346416	0.460143	0.287098		0	0	3.40741
Homolog	one2one_ortholog	APPL1	Appl1	6	2	0.493717	8	MP:0005369, MP:0005375, MP:0005376, MP:0005384, MP:0005385, MP:0005386, MP:0005387, MP:0005397	1	maturity-onset diabetes of the young type 14	0	0			40.0834	42.0904	4	1.76728	0.451331	1	1251	2124	0.511926	0.475507	0.275949	0.291182		3	-873	-2.00696
Homolog	one2one_ortholog	HESX1	Hesx1	421	96	0.282611	11	MP:0003631, MP:0005377, MP:0005378, MP:0005379, MP:0005380, MP:0005381, MP:0005382, MP:0005388, MP:0005391, MP:0005394, MP:0010768	1	septooptic dysplasia	1	1	septooptic dysplasia	septooptic dysplasia	43.6932	48.2079	4	1.49104	1.16659	2	473.25	558	0.318021	0.247201	0.15534	0.101822		2	-84.75	-4.51472
Homolog	one2one_ortholog	OPN1SW	Opn1sw	2	1	0.585122	2	MP:0003631, MP:0005391	1	blue color blindness	0	0			53.9499	52.8994	1	1.6075	1.6075	3	1038	692.333	0.588704	0.58154	0.197771	0.243695	High RNA simi. high DNA simi.	-2	345.667	1.05052
Homolog	one2one_ortholog	MEN1	Men1	2	17	0.538002	20	MP:0002006, MP:0003631, MP:0005369, MP:0005370, MP:0005376, MP:0005378, MP:0005379, MP:0005380, MP:0005381, MP:0005382, MP:0005384, MP:0005385, MP:0005386, MP:0005387, MP:0005388, MP:0005389, MP:0005390, MP:0005397, MP:0010768, MP:0010771	6	duodenal gastrinoma, gastrinoma, hyperparathyroidism, multiple endocrine neoplasia type 1, pancreatic cancer, pancreatic ductal carcinoma	2	2	hyperparathyroidism, multiple endocrine neoplasia type 1	hyperparathyroidism, multiple endocrine neoplasia type 1	62.7939	59.745	16	1.66936	1.52221	12	1704.38	1303.58	0.527101	0.548903	0.63208	0.573475	High RNA simi. high DNA simi.	4	400.792	3.0489
Homolog	one2one_ortholog	MEF2D	Mef2d	1	1	0.5344	4	MP:0003631, MP:0005369, MP:0005385, MP:0005391	0		0	0			61.1558	59.7772	4	1.75384	1.21775	4	1268.25	1527.75	0.488048	0.580751	0.713406	0.697471	High RNA simi. high DNA simi.	0	-259.5	1.37861
Homolog	one2one_ortholog	TCP1	Tcp1	9	5	0.560835	0		0		0	0			41.9769	46.6152	11	1.72292	1.0108	4	685	918	0.565598	0.556071	0.501455	0.483909		7	-233	-4.63826
Homolog	one2one_ortholog	FOXN4	Foxn4	7	16	0.342761	4	MP:0003631, MP:0005384, MP:0005391, MP:0010768	0		0	0			62.3544	62.2825	4	1.45577	0.802439	3	869.5	800.667	0.299626	0.385896	0.149437	0.226449		1	68.8333	0.0718939
Homolog	one2one_ortholog	SIX3	Six3	1	4	0.453479	8	MP:0003631, MP:0005380, MP:0005382, MP:0005388, MP:0005390, MP:0005391, MP:0005394, MP:0010768	2	holoprosencephaly, holoprosencephaly 2	1	1	holoprosencephaly 2	holoprosencephaly 2	67.968	67.5528	1	1.86807	1.86807	3	999	1016	0.458387	0.448571	0.856098	0.831739	High RNA simi. high DNA simi.	-2	-17	0.415143
Homolog	one2one_ortholog	DES	Des	1	1	0.642793	8	MP:0005369, MP:0005371, MP:0005376, MP:0005378, MP:0005384, MP:0005385, MP:0005386, MP:0010768	6	arrhythmogenic right ventricular cardiomyopathy, dilated cardiomyopathy, dilated cardiomyopathy 1I, myofibrillar myopathy 1, neurogenic scapuloperoneal syndrome Kaeser type, restrictive cardiomyopathy	2	2	dilated cardiomyopathy 1I, myofibrillar myopathy 1	dilated cardiomyopathy 1I, myofibrillar myopathy 1	61.7834	59.5035	1	1.73433	1.73433	1	1413	1410	0.626815	0.658771	0.64459	0.528331	High RNA simi. high DNA simi.	0	3	2.27989
Homolog	one2one_ortholog	ISL2	Isl2	2	1	0.375518	3	MP:0003631, MP:0005378, MP:0010768	0		0	0			63.5988	60.7336	2	1.8	1.68796	4	834	646.25	0.332178	0.418857	0.872658	0.847242	High RNA simi. high DNA simi.	-2	187.75	2.86526
Homolog	one2one_ortholog	CTBP2	Ctbp2	1	1	0.437342	8	MP:0003631, MP:0005376, MP:0005378, MP:0005380, MP:0005385, MP:0005386, MP:0005391, MP:0010768	0		0	0			59.3106	58.2376	7	1.68834	1.45869	7	1457.71	1072.43	0.444082	0.430603	0.570505	0.584664	High RNA simi. high DNA simi.	0	385.286	1.07297
Homolog	Homolog	FRAT1	Peg12	13322	15599	0.0287622	0		0		0	0			73.9286	71.1268	1	1.30024	1.30024	1	840	852	0.031824	0.0257004	0.667697	0.648023	Low RNA simi. low DNA simi.	0	-12	2.80181
Homolog	Homolog	FRAT1	Frat1	1068	4948	0.172903	0		0		0	0			73.9286	71.8788	1	1.44384	1.44384	1	840	825	0.16185	0.183955	0.667697	0.648023		0	15	2.04978
Homolog	one2one_ortholog	FRAT2	Frat2	507	3061	0.197073	0		0		0	0			76.2108	74.569	1	1.4206	1.4206	1	702	696	0.200774	0.193372	0.64447	0.592493	Low RNA simi. low DNA simi.	0	6	1.64186
Homolog	one2one_ortholog	HOXB5	Hoxb5	1	1	0.603678	2	MP:0003631, MP:0005390	0		0	0			62.5926	60.7407	1	1.84074	1.84074	1	810	810	0.61846	0.588895	0.890645	0.878387	High RNA simi. high DNA simi.	0	0	1.85185
Homolog	one2one_ortholog	GDF6	Gdf6	1	1	0.451945	13	MP:0003631, MP:0005371, MP:0005377, MP:0005378, MP:0005379, MP:0005382, MP:0005385, MP:0005387, MP:0005388, MP:0005390, MP:0005391, MP:0005397, MP:0010768	6	cleft lip, cleft palate, isolated microphthalmia 4, Klippel-Feil syndrome 1, Leber congenital amaurosis 17, multiple synostoses syndrome 4	0	0			66.886	62.1978	1	1.57409	1.57409	1	1368	1365	0.475286	0.428604	0.793933	0.654403	High RNA simi. high DNA simi.	0	3	4.68816
Homolog	one2one_ortholog	NOTCH3	Notch3	1	1	0.617152	17	MP:0003631, MP:0005367, MP:0005369, MP:0005370, MP:0005376, MP:0005377, MP:0005378, MP:0005379, MP:0005384, MP:0005385, MP:0005386, MP:0005387, MP:0005389, MP:0005390, MP:0005391, MP:0005397, MP:0010768	3	CADASIL 1, infantile myofibromatosis, lateral meningocele syndrome	1	1	CADASIL 1	CADASIL 1	62.7697	61.0312	4	1.5353	0.726084	2	2927.25	3837	0.598883	0.635421	0.730706	0.661303		2	-909.75	1.73845
Homolog	one2one_ortholog	PAX3	Pax3	1	1	0.455733	18	MP:0001186, MP:0003631, MP:0005369, MP:0005371, MP:0005376, MP:0005377, MP:0005378, MP:0005379, MP:0005380, MP:0005382, MP:0005384, MP:0005385, MP:0005387, MP:0005388, MP:0005390, MP:0005397, MP:0010768, MP:0010771	5	alveolar rhabdomyosarcoma, craniofacial-deafness-hand syndrome, Waardenburg syndrome, Waardenburg syndrome type 1, Waardenburg syndrome type 3	1	1	Waardenburg syndrome type 1	Waardenburg syndrome type 1	58.2545	56.5467	8	1.75464	1.29981	2	1196.25	1447.5	0.409063	0.502403	0.36151	0.339439	High RNA simi. high DNA simi.	6	-251.25	1.70777
Homolog	one2one_ortholog	EPB41L4A	Epb41l4a	5	12	0.384931	6	MP:0005367, MP:0005376, MP:0005378, MP:0005385, MP:0005386, MP:0005397	0		0	0			44.2504	48.8113	1	1.61912	1.61912	1	2061	2061	0.408688	0.361174	0.212208	0.129595		0	0	-4.56089
Homolog	one2one_ortholog	BAX	Bax	1	1	0.582834	7	MP:0003631, MP:0005378, MP:0005379, MP:0005384, MP:0005387, MP:0005389, MP:0005397	4	acute lymphoblastic leukemia, ataxia telangiectasia, colon adenocarcinoma, colorectal cancer	0	0			61.6081	59.1511	8	1.68912	1.16817	5	454	435.4	0.593193	0.572474	0.601824	0.615545	High RNA simi. high DNA simi.	3	18.6	2.45696
Homolog	one2one_ortholog	HOXD4	Hoxd4	4	2	0.505909	2	MP:0005382, MP:0005390	0		0	0			62.6302	62.5498	1	1.66732	1.66732	2	768	753	0.501432	0.510387	0.575887	0.559798		-1	15	0.0804075
Homolog	one2one_ortholog	PBRM1	Pbrm1	13	2	0.500557	12	MP:0003631, MP:0005367, MP:0005370, MP:0005376, MP:0005380, MP:0005384, MP:0005385, MP:0005386, MP:0005387, MP:0005388, MP:0005397, MP:0010768	4	extrahepatic bile duct adenocarcinoma, lung non-small cell carcinoma, lung small cell carcinoma, renal cell carcinoma	0	0			44.6919	43.9699	18	1.78358	1.36077	15	3122.94	3684.27	0.515094	0.486021	0.366419	0.331279		3	-561.322	0.722029
Homolog	one2one_ortholog	NR5A2	Nr5a2	1	1	0.514293	10	MP:0005370, MP:0005376, MP:0005378, MP:0005379, MP:0005380, MP:0005381, MP:0005384, MP:0005387, MP:0005389, MP:0010768	0		0	0			52.0663	49.723	6	1.60382	1.02486	5	1035.33	1342.2	0.479319	0.549267	0.401762	0.217852	High RNA simi. high DNA simi.	1	-306.867	2.34332
Homolog	one2one_ortholog	TWSG1	Twsg1	2	1	0.45624	19	MP:0003631, MP:0005367, MP:0005371, MP:0005376, MP:0005377, MP:0005378, MP:0005379, MP:0005380, MP:0005381, MP:0005382, MP:0005384, MP:0005385, MP:0005386, MP:0005387, MP:0005388, MP:0005390, MP:0005391, MP:0005397, MP:0010768	0		0	0			47.9935	52.5046	3	1.53318	0.979744	3	485	487.667	0.433389	0.479091	0.164938	0.116814		0	-2.66667	-4.51114
Homolog	one2one_ortholog	ACHE	Ache	11	4	0.352628	15	MP:0003631, MP:0005369, MP:0005375, MP:0005376, MP:0005377, MP:0005378, MP:0005382, MP:0005385, MP:0005386, MP:0005387, MP:0005388, MP:0005389, MP:0005391, MP:0005397, MP:0010768	3	Alzheimer's disease, epilepsy, myasthenia gravis	0	0			64.9655	62.5564	12	1.55176	1.1419	8	1354.75	734.5	0.344326	0.36093	0.561313	0.660555		4	620.25	2.40907
Homolog	one2one_ortholog	ZP1	Zp1	1281	529	0.237815	3	MP:0005379, MP:0005384, MP:0005389	0		0	0			58.9106	56.0497	2	1.26102	0.620753	2	1019.5	1080	0.182911	0.292718	0.270369	0.244101	Low RNA simi. low DNA simi.	0	-60.5	2.86089
Homolog	one2one_ortholog	KLF17	Klf17	351	53	0.297188	0		0		0	0			57.8183	51.1696	2	0.871585	0.319344	1	759	1026	0.325461	0.268916	0.0669126	0.0393589	Low RNA simi. low DNA simi.	1	-267	6.64871
Homolog	one2one_ortholog	GUCY2D	Gucy2e	35	7	0.360252	2	MP:0003631, MP:0005391	5	choroidal sclerosis, cone-rod dystrophy 6, congenital stationary night blindness, Leber congenital amaurosis 1, retinitis pigmentosa	2	2	cone-rod dystrophy 6, Leber congenital amaurosis 1	cone-rod dystrophy 6, Leber congenital amaurosis 1	65.0966	59.7836	1	1.48095	1.48095	3	3312	3327	0.326255	0.394248	0.6142	0.512489		-2	-15	5.31303
Homolog	one2one_ortholog	SOX10	Sox10	1	1	0.575344	13	MP:0001186, MP:0003631, MP:0005371, MP:0005376, MP:0005377, MP:0005378, MP:0005380, MP:0005381, MP:0005384, MP:0005386, MP:0005388, MP:0010768, MP:0010771	4	Kallmann syndrome, PCWH syndrome, Waardenburg syndrome type 2E, Waardenburg syndrome type 4C	3	3	Waardenburg syndrome type 4C, Kallmann syndrome, PCWH syndrome	Waardenburg syndrome type 4C, Kallmann syndrome, PCWH syndrome	67.1741	63.2444	7	1.7409	0.948372	3	893.143	1139	0.533993	0.616695	0.327944	0.237519	High RNA simi. high DNA simi.	4	-245.857	3.92976
Homolog	one2one_ortholog	MEIS1	Meis1	1	1	0.474422	12	MP:0003631, MP:0005367, MP:0005370, MP:0005384, MP:0005385, MP:0005386, MP:0005388, MP:0005390, MP:0005391, MP:0005397, MP:0010768, MP:0010771	0		0	0			48.8975	49.9073	6	1.91105	1.63433	6	1026	1094.83	0.470745	0.478099	0.46754	0.309932	High RNA simi. high DNA simi.	0	-68.8333	-1.00986
Homolog	one2one_ortholog	TLE3	Tle3	1	6	0.496313	12	MP:0003631, MP:0005375, MP:0005376, MP:0005378, MP:0005379, MP:0005380, MP:0005384, MP:0005387, MP:0005389, MP:0005391, MP:0005397, MP:0010768	0		0	0			60.428	56.3448	18	1.74202	1.43073	15	1848.94	1801.07	0.500532	0.492094	0.648277	0.637021	High RNA simi. high DNA simi.	3	47.8778	4.0832
Homolog	one2one_ortholog	L1CAM	L1cam	2	1	0.389198	12	MP:0001186, MP:0003631, MP:0005371, MP:0005378, MP:0005382, MP:0005384, MP:0005386, MP:0005389, MP:0005390, MP:0005391, MP:0010768, MP:0010771	5	hydrocephalus, MASA syndrome, ovarian carcinoma, pancreatic cancer, schizophrenia	1	1	MASA syndrome	MASA syndrome	59.3137	53.4201	10	1.68924	1.38515	6	1742	2093	0.373572	0.404825	0.475336	0.358336	High RNA simi. high DNA simi.	4	-351	5.89359
Homolog	one2one_ortholog	BMP4	Bmp4	1	1	0.429391	21	MP:0003631, MP:0005367, MP:0005369, MP:0005370, MP:0005371, MP:0005376, MP:0005377, MP:0005378, MP:0005379, MP:0005380, MP:0005381, MP:0005382, MP:0005384, MP:0005385, MP:0005386, MP:0005388, MP:0005389, MP:0005390, MP:0005391, MP:0005397, MP:0010768	11	atrial heart septal defect, CAKUT, CAKUT2, cartilage disease, cleft lip, melanoma, orofacial cleft 11, ossification of the posterior longitudinal ligament of spine, otosclerosis, syndromic microphthalmia 6, tooth agenesis	0	0			58.1671	55.9087	7	1.77099	1.04073	2	909.857	1227	0.448437	0.410344	0.619287	0.692528	High RNA simi. high DNA simi.	5	-317.143	2.25834
Homolog	one2one_ortholog	TPST1	Tpst1	76	35	0.326598	3	MP:0005378, MP:0005386, MP:0005389	1	colorectal adenocarcinoma	0	0			47.3558	51.5713	4	1.67925	1.19125	3	693.25	862	0.332368	0.320829	0.0285209	0.0772413	Low RNA simi. high DNA simi.	1	-168.75	-4.2155
Homolog	one2one_ortholog	CTBP1	Ctbp1	2	1	0.558981	2	MP:0005378, MP:0010768	0		0	0			64.9171	57.3135	13	1.65581	1.31007	8	949.923	764.375	0.601295	0.516667	0.444742	0.413931	High RNA simi. high DNA simi.	5	185.548	7.60362
Homolog	one2one_ortholog	STAT3	Stat3	1	1	0.573029	22	MP:0002006, MP:0003631, MP:0005367, MP:0005369, MP:0005370, MP:0005375, MP:0005376, MP:0005378, MP:0005379, MP:0005380, MP:0005381, MP:0005384, MP:0005385, MP:0005386, MP:0005387, MP:0005388, MP:0005389, MP:0005390, MP:0005391, MP:0005397, MP:0010768, MP:0010771	21	Alzheimer's disease, angiosarcoma, Behcet's disease, breast cancer, colon adenocarcinoma, Crohn's disease, esophageal carcinoma, head and neck squamous cell carcinoma, hyper IgE recurrent infection syndrome 1, lymphoproliferative syndrome, ovarian cancer, prostate cancer, prostate carcinoma, psoriasis, psoriatic arthritis, rectum adenocarcinoma, renal cell carcinoma, rheumatoid arthritis, squamous cell carcinoma, type 2 diabetes mellitus, ulcerative colitis	0	0			51.1062	53.0264	33	1.74189	1.63861	4	2161.73	2256.75	0.555903	0.590155	0.664843	0.487319	High RNA simi. high DNA simi.	29	-95.0227	-1.92013
Homolog	one2one_ortholog	TBXT	T	13	71	0.299332	9	MP:0003631, MP:0005371, MP:0005376, MP:0005380, MP:0005381, MP:0005385, MP:0005389, MP:0005390, MP:0010768	1	neural tube defect	0	0			59.8183	55.4706	4	1.56701	1.27867	3	1120.5	827.667	0.292729	0.305935	0.642082	0.618089		1	292.833	4.34773
Homolog	one2one_ortholog	ROBO1	Robo1	1	1	0.542564	16	MP:0002006, MP:0003631, MP:0005367, MP:0005369, MP:0005378, MP:0005379, MP:0005381, MP:0005382, MP:0005384, MP:0005385, MP:0005386, MP:0005388, MP:0005389, MP:0005390, MP:0010768, MP:0010771	5	autosomal recessive congenital nystagmus, congenital nystagmus, multiple myeloma, panhypopituitarism, plasmacytoma	0	0			47.0958	52.8294	8	1.6441	1.03858	3	3109.88	3369.33	0.569841	0.515287	0.325394	0.144422	High RNA simi. high DNA simi.	5	-259.458	-5.73358
Homolog	one2one_ortholog	CDH2	Cdh2	1	1	0.588484	9	MP:0003631, MP:0005369, MP:0005376, MP:0005378, MP:0005380, MP:0005384, MP:0005385, MP:0005386, MP:0010768	3	agenesis of corpus callosum, cardiac, ocular, and genital syndrome, arrhythmogenic right ventricular cardiomyopathy, arrhythmogenic right ventricular dysplasia 14	0	0			46.0306	49.3377	9	1.65344	0.877968	2	1866.56	2635.5	0.56908	0.607888	0.681574	0.427699	High RNA simi. high DNA simi.	7	-768.944	-3.30707
Homolog	one2one_ortholog	FOXA1	Foxa1	1	1	0.507713	5	MP:0005376, MP:0005378, MP:0005379, MP:0010768, MP:0010771	6	breast cancer, esophagus squamous cell carcinoma, hepatocellular carcinoma, lung cancer, lung carcinoma, stomach cancer	0	0			56.0949	63.8237	2	1.73602	0.144691	1	765	1407	0.499817	0.515608	0.825392	0.822666	High RNA simi. high DNA simi.	1	-642	-7.72885
Homolog	one2one_ortholog	PPARD	Ppard	2	1	0.465372	18	MP:0002006, MP:0003631, MP:0005369, MP:0005370, MP:0005375, MP:0005376, MP:0005378, MP:0005379, MP:0005380, MP:0005381, MP:0005384, MP:0005386, MP:0005387, MP:0005389, MP:0005390, MP:0005397, MP:0010768, MP:0010771	1	type 2 diabetes mellitus	1	1	type 2 diabetes mellitus	type 2 diabetes mellitus	57.8496	58.8192	5	1.67535	1.58954	4	1195.8	1064.5	0.488743	0.442001	0.480442	0.453689	High RNA simi. high DNA simi.	1	131.3	-0.969543
Homolog	one2one_ortholog	LHX3	Lhx3	2	2	0.462356	8	MP:0003631, MP:0005376, MP:0005378, MP:0005379, MP:0005382, MP:0005384, MP:0005389, MP:0010768	1	panhypopituitarism	0	0			67.8925	62.9343	3	1.64516	1.61418	2	1188	1206	0.479479	0.445234	0.865688	0.835037	High RNA simi. high DNA simi.	1	-18	4.95825
Homolog	one2one_ortholog	SOX9	Sox9	1	1	0.585192	20	MP:0003631, MP:0005367, MP:0005369, MP:0005371, MP:0005375, MP:0005376, MP:0005377, MP:0005378, MP:0005379, MP:0005380, MP:0005381, MP:0005382, MP:0005384, MP:0005385, MP:0005386, MP:0005388, MP:0005389, MP:0005390, MP:0010768, MP:0010771	3	campomelic dysplasia, lung cancer, lung carcinoma	1	1	campomelic dysplasia	campomelic dysplasia	67.7778	64.042	1	1.74525	1.74525	1	1530	1524	0.536803	0.63358	0.729621	0.631439	High RNA simi. high DNA simi.	0	6	3.73578
Homolog	one2one_ortholog	SOX15	Sox15	44	18	0.328817	2	MP:0005369, MP:0005384	0		0	0			68.4525	60.3448	3	1.43062	1.28573	1	647	696	0.31884	0.338795	0.808516	0.805457		2	-49	8.10764
Homolog	one2one_ortholog	GART	Gart	1	1	0.594327	1	MP:0010768	0		0	0			48.6975	53.0954	10	1.50163	1.21782	9	1400.1	1214.33	0.586461	0.602192	0.400972	0.387863		1	185.767	-4.39793
Homolog	one2one_ortholog	HOXC9	Hoxc9	2	1	0.549116	2	MP:0005378, MP:0005390	0		0	0			63.7292	63.3461	2	1.88123	1.88123	1	783	783	0.51514	0.583091	0.670227	0.619132	High RNA simi. high DNA simi.	1	0	0.383142
Homolog	one2one_ortholog	CD74	Cd74	1	2	0.6886	6	MP:0005376, MP:0005378, MP:0005384, MP:0005385, MP:0005387, MP:0005397	0		0	0			60.4227	56.0861	6	1.35413	0.592583	3	508	776	0.673827	0.703373	0.601786	0.590682	High RNA simi. low DNA simi.	3	-268	4.33658
Homolog	one2one_ortholog	ELAVL1	Elavl1	2	1	0.516898	19	MP:0002006, MP:0005369, MP:0005371, MP:0005376, MP:0005378, MP:0005379, MP:0005380, MP:0005381, MP:0005382, MP:0005384, MP:0005385, MP:0005386, MP:0005387, MP:0005388, MP:0005389, MP:0005390, MP:0005391, MP:0005397, MP:0010768	0		0	0			53.2728	48.9297	4	1.73089	0.975569	2	706.5	981	0.499412	0.534383	0.431933	0.465394	High RNA simi. high DNA simi.	2	-274.5	4.34309
Homolog	one2one_ortholog	BMP2	Bmp2	1	2	0.423793	16	MP:0003631, MP:0005369, MP:0005371, MP:0005376, MP:0005377, MP:0005378, MP:0005380, MP:0005381, MP:0005382, MP:0005384, MP:0005385, MP:0005387, MP:0005389, MP:0005390, MP:0005397, MP:0010768	7	brachydactyly type A2, hemochromatosis type 1, osteoarthritis, osteoporosis, otosclerosis, prostate cancer, tooth agenesis	0	0			53.1486	54.0084	1	1.61869	1.61869	1	1191	1185	0.494697	0.352889	0.419008	0.300187	High RNA simi. high DNA simi.	0	6	-0.859824
Homolog	one2one_ortholog	FOXB1	Foxb1	1	1	0.531778	8	MP:0003631, MP:0005378, MP:0005379, MP:0005380, MP:0005384, MP:0005386, MP:0010768, MP:0010771	0		0	0			67.5869	65.0307	1	1.76074	1.76074	1	978	978	0.567742	0.495814	0.826808	0.338594	High RNA simi. high DNA simi.	0	0	2.55624
Homolog	one2one_ortholog	ETV4	Etv4	1	1	0.491688	6	MP:0003631, MP:0005367, MP:0005379, MP:0005386, MP:0005389, MP:0010771	0		0	0			59.4833	57.9091	7	1.70645	1.42604	3	1279.71	1454	0.445031	0.538344	0.300383	0.369946	High RNA simi. high DNA simi.	4	-174.286	1.57425
Homolog	one2one_ortholog	FRZB	Frzb	4	1	0.447481	6	MP:0003631, MP:0005371, MP:0005376, MP:0005386, MP:0005390, MP:0005397	2	lung non-small cell carcinoma, osteoarthritis	0	0			54.6012	55.0412	1	1.6841	1.6841	1	978	972	0.471721	0.42324	0.429959	0.102089		0	6	-0.439925
Homolog	one2one_ortholog	MEF2C	Mef2c	1	1	0.652956	19	MP:0001186, MP:0005367, MP:0005369, MP:0005371, MP:0005376, MP:0005377, MP:0005378, MP:0005380, MP:0005381, MP:0005382, MP:0005384, MP:0005385, MP:0005386, MP:0005387, MP:0005388, MP:0005390, MP:0005397, MP:0010768, MP:0010771	1	neurodevelopmental disorder with hypotonia, stereotypic hand movements, and impaired language	0	0			49.3737	50.0863	33	1.85042	1.7077	26	1005.09	920.308	0.644586	0.661327	0.489312	0.307234	High RNA simi. high DNA simi.	7	84.7832	-0.712633
Homolog	one2one_ortholog	PITPNM3	Pitpnm3	1	1	0.454419	1	MP:0005390	1	cone-rod dystrophy 5	0	0			62.0193	60.0652	3	1.68855	0.719115	2	2030.33	2901	0.446803	0.462034	0.6712	0.401739	High RNA simi. high DNA simi.	1	-870.667	1.95413
Homolog	one2one_ortholog	ZIC1	Zic1	1	1	0.512718	6	MP:0003631, MP:0005369, MP:0005378, MP:0005386, MP:0005390, MP:0010768	2	craniosynostosis, Dandy-Walker syndrome	1	1	Dandy-Walker syndrome	Dandy-Walker syndrome	61.3574	61.9792	2	1.72545	0.741286	2	877	1344	0.50128	0.524155	0.88647	0.438023	High RNA simi. high DNA simi.	0	-467	-0.621733
Homolog	one2one_ortholog	HOXA2	Hoxa2	1	1	0.591234	14	MP:0003631, MP:0005369, MP:0005376, MP:0005377, MP:0005378, MP:0005380, MP:0005381, MP:0005382, MP:0005384, MP:0005385, MP:0005386, MP:0005388, MP:0005390, MP:0010768	0		0	0			54.8187	54.1555	1	1.77333	1.77333	1	1131	1119	0.557616	0.624852	0.833262	0.807747	High RNA simi. high DNA simi.	0	12	0.663248
Homolog	one2one_ortholog	NME6	Nme6	73	184	0.368666	2	MP:0003631, MP:0010768	0		0	0			54.9922	52.618	18	1.59328	1.27287	6	421	424.167	0.380777	0.356555	0.316222	0.282841	Low RNA simi. high DNA simi.	12	-3.16667	2.37415
Homolog	one2one_ortholog	CASP8	Casp8	48	46	0.353216	14	MP:0003631, MP:0005367, MP:0005369, MP:0005370, MP:0005376, MP:0005378, MP:0005380, MP:0005384, MP:0005385, MP:0005387, MP:0005388, MP:0005397, MP:0010768, MP:0010771	6	autoimmune lymphoproliferative syndrome type 2B, breast cancer, esophagus adenocarcinoma, hepatocellular carcinoma, pancreatic cancer, primary immunodeficiency disease	1	1	autoimmune lymphoproliferative syndrome type 2B	autoimmune lymphoproliferative syndrome type 2B	45.1817	47.083	20	1.30003	0.837539	4	1166.2	1473	0.378883	0.327549	0.52908	0.234365	Low RNA simi. low DNA simi.	16	-306.8	-1.90136
Homolog	one2one_ortholog	EGR2	Egr2	1	1	0.64427	13	MP:0003631, MP:0005369, MP:0005371, MP:0005378, MP:0005380, MP:0005382, MP:0005384, MP:0005385, MP:0005386, MP:0005388, MP:0005390, MP:0005391, MP:0010768	4	Charcot-Marie-Tooth disease type 1D, Charcot-Marie-Tooth disease type 3, Charcot-Marie-Tooth disease type 4E, motor peripheral neuropathy	1	1	Charcot-Marie-Tooth disease type 4E	Charcot-Marie-Tooth disease type 4E	62.3938	58.2498	6	1.60197	1.22134	7	1057.5	827.857	0.670894	0.617645	0.638459	0.660663	High RNA simi. high DNA simi.	-1	229.643	4.144
Homolog	one2one_ortholog	MYO7A	Myo7a	281	322	0.275451	9	MP:0001186, MP:0003631, MP:0005376, MP:0005377, MP:0005378, MP:0005384, MP:0005386, MP:0005389, MP:0005391	7	autosomal dominant nonsyndromic deafness 11, autosomal recessive nonsyndromic deafness 2, congenital nystagmus, Leber congenital amaurosis, sensorineural hearing loss, Usher syndrome, Usher syndrome type 1	2	2	Usher syndrome type 1, autosomal recessive nonsyndromic deafness 2	Usher syndrome type 1, autosomal recessive nonsyndromic deafness 2	60.4434	56.9729	8	1.70903	1.18684	9	3637.88	3810.11	0.284374	0.266529	0.0993011	0.133739	Low RNA simi. high DNA simi.	-1	-172.236	3.47053
Homolog	one2one_ortholog	APAF1	Apaf1	1	3	0.493562	16	MP:0003631, MP:0005371, MP:0005377, MP:0005378, MP:0005379, MP:0005380, MP:0005381, MP:0005382, MP:0005384, MP:0005385, MP:0005386, MP:0005388, MP:0005389, MP:0005390, MP:0005391, MP:0010768	0		0	0			40.3954	46.7503	9	1.58956	1.2968	5	2689	2554.2	0.447922	0.539201	0.257415	0.268871	High RNA simi. high DNA simi.	4	134.8	-6.35488
Homolog	one2one_ortholog	LRRK2	Lrrk2	4	6	0.385703	14	MP:0001186, MP:0003631, MP:0005367, MP:0005376, MP:0005378, MP:0005379, MP:0005384, MP:0005385, MP:0005386, MP:0005387, MP:0005388, MP:0005397, MP:0010768, MP:0010771	5	cancer, Crohn's disease, Parkinsonism, Parkinson's disease, Parkinson's disease 8	0	0			41.0755	46.5322	15	1.50092	-0.741644	1	2062.8	7584	0.424938	0.346468	0.0773808	0.0716499		14	-5521.2	-5.45667
Homolog	one2one_ortholog	OTX2	Otx2	1	1	0.521653	19	MP:0001186, MP:0003631, MP:0005369, MP:0005376, MP:0005377, MP:0005378, MP:0005379, MP:0005380, MP:0005381, MP:0005382, MP:0005384, MP:0005385, MP:0005386, MP:0005388, MP:0005389, MP:0005390, MP:0005391, MP:0005394, MP:0010768	2	panhypopituitarism, syndromic microphthalmia 5	0	0			52.5728	53.5971	12	1.84564	1.70917	9	718.75	624.667	0.478283	0.565024	0.680711	0.72705	High RNA simi. high DNA simi.	3	94.0833	-1.0243
Homolog	one2one_ortholog	ETV6	Etv6	1	1	0.521865	13	MP:0002006, MP:0005367, MP:0005370, MP:0005376, MP:0005378, MP:0005380, MP:0005381, MP:0005384, MP:0005385, MP:0005387, MP:0005390, MP:0005397, MP:0010768	7	acute myeloid leukemia, leukemia, lymphoid leukemia, myelodysplastic syndrome, myeloid neoplasm, myeloproliferative neoplasm, thrombocytopenia	0	0			50.981	54.1317	3	1.5229	0.631851	3	592.333	1041	0.535323	0.508407	0.429175	0.353789		0	-448.667	-3.15069
Homolog	one2one_ortholog	JAG2	Jag2	1	1	0.592243	16	MP:0003631, MP:0005371, MP:0005376, MP:0005377, MP:0005378, MP:0005379, MP:0005380, MP:0005381, MP:0005382, MP:0005387, MP:0005388, MP:0005389, MP:0005390, MP:0005397, MP:0010768, MP:0010771	1	autosomal recessive limb-girdle muscular dystrophy	0	0			66.7529	62.1672	2	1.61507	1.58377	2	3660	2243	0.602883	0.581602	0.360792	0.431202	High RNA simi. high DNA simi.	0	1417	4.58573
Homolog	one2one_ortholog	IKZF1	Ikzf1	1	1	0.583954	12	MP:0002006, MP:0005370, MP:0005378, MP:0005379, MP:0005381, MP:0005384, MP:0005385, MP:0005387, MP:0005388, MP:0005397, MP:0010768, MP:0010771	4	acute lymphoblastic leukemia, B-lymphoblastic leukemia/lymphoma, colorectal cancer, common variable immunodeficiency 13	0	0			57.4967	55.1835	15	1.67968	1.30079	9	956.133	1077.33	0.59263	0.575279	0.683991	0.822371	High RNA simi. high DNA simi.	6	-121.2	2.31317
Homolog	one2one_ortholog	CEBPD	Cebpd	2	1	0.601624	9	MP:0005367, MP:0005375, MP:0005376, MP:0005379, MP:0005384, MP:0005386, MP:0005387, MP:0005388, MP:0010771	0		0	0			74.9383	70.1363	1	1.58194	1.58194	1	810	807	0.641645	0.561602	0.704292	0.716439	High RNA simi. high DNA simi.	0	3	4.80196
Homolog	one2one_ortholog	GRIA2	Gria2	1	1	0.566509	7	MP:0003631, MP:0005376, MP:0005378, MP:0005384, MP:0005385, MP:0005386, MP:0010768	0		0	0			43.7024	44.5326	32	1.81674	0.913857	3	1766.19	2546	0.536461	0.596557	0.391265	0.126262	High RNA simi. high DNA simi.	29	-779.812	-0.830236
Homolog	one2one_ortholog	SLIT2	Slit2	1	1	0.548049	14	MP:0003631, MP:0005367, MP:0005378, MP:0005379, MP:0005380, MP:0005381, MP:0005384, MP:0005385, MP:0005387, MP:0005389, MP:0005391, MP:0005397, MP:0010768, MP:0010771	0		0	0			45.7212	46.9441	9	1.69151	1.3059	8	2732.89	2813.25	0.520054	0.576045	0.312653	0.127485	High RNA simi. high DNA simi.	1	-80.3611	-1.22292
Homolog	one2one_ortholog	MKRN2	Mkrn2	6	4	0.434775	9	MP:0005376, MP:0005377, MP:0005378, MP:0005379, MP:0005384, MP:0005387, MP:0005389, MP:0005397, MP:0010771	0		0	0			51.7713	51.6387	9	1.55715	0.882847	1	939	1251	0.477621	0.391929	0.449883	0.48324		8	-312	0.132612
Homolog	one2one_ortholog	SPNS1	Spns1	10	1	0.515957	2	MP:0003631, MP:0010768	0		0	0			62.9304	58.0764	10	1.63941	1.34517	7	1141.3	984	0.555061	0.476854	0.524007	0.482646		3	157.3	4.854
Homolog	one2one_ortholog	TNNT2	Tnnt2	3	1	0.575946	7	MP:0003631, MP:0005369, MP:0005376, MP:0005378, MP:0005380, MP:0005385, MP:0010768	7	dilated cardiomyopathy, dilated cardiomyopathy 1D, familial hypertrophic cardiomyopathy, hypertrophic cardiomyopathy, hypertrophic cardiomyopathy 2, restrictive cardiomyopathy, restrictive cardiomyopathy 3	1	1	dilated cardiomyopathy 1D	dilated cardiomyopathy 1D	54.4371	55.3391	17	1.58405	1.3486	9	778.941	801.556	0.590124	0.561768	0.438402	0.374391	High RNA simi. high DNA simi.	8	-22.6144	-0.902001
Homolog	one2one_ortholog	PHC2	Phc2	1	14	0.428713	2	MP:0005384, MP:0005390	0		0	0			59.8592	58.8	10	1.92683	1.57314	9	1440.9	925.444	0.427866	0.42956	0.591679	0.433858	High RNA simi. high DNA simi.	1	515.456	1.05921
Homolog	Homolog	KRT6A	Krt6a	3	1	0.606016	7	MP:0005376, MP:0005378, MP:0005381, MP:0005382, MP:0005386, MP:0010768, MP:0010771	0		0	0			58.9971	56.1974	1	1.59845	1.59845	1	1695	1662	0.548451	0.663582	0.0123805	0.0147374	High RNA simi. high DNA simi.	0	33	2.7997
Homolog	Homolog	KRT6A	Krt6b	8	4	0.560091	6	MP:0005378, MP:0005381, MP:0005382, MP:0005386, MP:0010768, MP:0010771	0		0	0			58.9971	56.2162	1	1.58929	1.58929	1	1695	1665	0.510897	0.609285	0.0123805	0.0147374		0	30	2.78083
Homolog	Homolog	KRT6B	Krt6a	3	2	0.602636	7	MP:0005376, MP:0005378, MP:0005381, MP:0005382, MP:0005386, MP:0010768, MP:0010771	0		0	0			58.9381	56.1974	1	1.58534	1.58534	1	1695	1662	0.560295	0.644976	0.0579077	0.0711962	High RNA simi. high DNA simi.	0	33	2.7407
Homolog	Homolog	KRT6B	Krt6b	4	1	0.577715	6	MP:0005378, MP:0005381, MP:0005382, MP:0005386, MP:0010768, MP:0010771	0		0	0			58.9381	56.2162	1	1.57083	1.57083	1	1695	1665	0.533783	0.621647	0.0579077	0.0711962		0	30	2.72184
Homolog	Homolog	KRT6C	Krt6a	7	7	0.542713	7	MP:0005376, MP:0005378, MP:0005381, MP:0005382, MP:0005386, MP:0010768, MP:0010771	0		0	0			58.9971	56.1974	1	1.5919	1.5919	1	1695	1662	0.496339	0.589087	0.0377252	0.0418234		0	33	2.7997
Homolog	Homolog	KRT6C	Krt6b	3	3	0.561961	6	MP:0005378, MP:0005381, MP:0005382, MP:0005386, MP:0010768, MP:0010771	0		0	0			58.9971	56.2162	1	1.5756	1.5756	1	1695	1665	0.515443	0.608479	0.0377252	0.0418234	High RNA simi. high DNA simi.	0	30	2.78083
Homolog	one2one_ortholog	KRT77	Krt77	10	2	0.441114	1	MP:0005376	0		0	0			55.7893	55.7882	2	1.3669	0.717512	1	1242	1719	0.410648	0.471581	0.489731	0.387318		1	-477	0.00105677
Homolog	one2one_ortholog	KRT2	Krt2	29	2	0.385223	14	MP:0001186, MP:0005367, MP:0005371, MP:0005376, MP:0005377, MP:0005378, MP:0005379, MP:0005382, MP:0005384, MP:0005386, MP:0005387, MP:0005389, MP:0010768, MP:0010771	2	bullous congenital ichthyosiform erythroderma, ichthyosis	1	1	bullous congenital ichthyosiform erythroderma	bullous congenital ichthyosiform erythroderma	54.8438	56.1205	1	1.27399	1.27399	1	1920	2124	0.350425	0.420021	0.257597	0.203775	Low RNA simi. low DNA simi.	0	-204	-1.27678
Homolog	one2one_ortholog	KRT7	Krt7	3	2	0.484193	3	MP:0005367, MP:0005376, MP:0005384	0		0	0			62.1986	56.6701	1	1.52586	1.52586	2	1410	860.5	0.486889	0.481496	0.436545	0.332355		-1	549.5	5.5285
Homolog	one2one_ortholog	KRT75	Krt75	6	28	0.417489	2	MP:0005375, MP:0010771	0		0	0			57.9106	56.7029	1	1.51268	1.51268	1	1656	1656	0.418618	0.416361	0.334951	0.273938		0	0	1.20773
Homolog	one2one_ortholog	KRT1	Krt1	2	2	0.475483	9	MP:0001186, MP:0003631, MP:0005376, MP:0005378, MP:0005385, MP:0005387, MP:0005397, MP:0010768, MP:0010771	4	epidermolytic hyperkeratosis, epidermolytic hyperkeratosis 1, keratosis palmoplantaris striata 3, nonepidermolytic palmoplantar keratoderma	1	1	epidermolytic hyperkeratosis	epidermolytic hyperkeratosis	54.6253	55.1724	1	1.32918	1.32918	1	1935	1914	0.455884	0.495083	0.0956821	0.0845378	High RNA simi. low DNA simi.	0	21	-0.547091
Homolog	one2one_ortholog	KRT4	Krt4	1	2	0.53381	7	MP:0001186, MP:0005378, MP:0005381, MP:0005382, MP:0005391, MP:0010768, MP:0010771	1	white sponge nevus 1	0	0			57.7123	55.2598	3	1.44031	-0.183825	1	687	1578	0.530172	0.537448	0.334952	0.258782		2	-891	2.45248
Homolog	one2one_ortholog	KRT8	Krt8	1	1	0.652328	13	MP:0003631, MP:0005370, MP:0005376, MP:0005378, MP:0005380, MP:0005381, MP:0005384, MP:0005385, MP:0005386, MP:0005387, MP:0005389, MP:0005397, MP:0010768	1	liver cirrhosis	0	0			58.2069	57.298	10	1.60205	0.668432	1	1001.8	1473	0.606365	0.698291	0.313148	0.435305	High RNA simi. high DNA simi.	9	-471.2	0.908881
Homolog	one2one_ortholog	KRT73	Krt73	353	275	0.256403	0		0		0	0			58.6233	56.5432	2	1.5461	0.997021	1	1240.5	1620	0.235026	0.277779	0.271425	0.273552		1	-379.5	2.0801
Homolog	one2one_ortholog	KRT79	Krt79	17	84	0.339884	0		0		0	0			57.3818	57.4561	2	1.47191	0.397509	1	984	1596	0.298829	0.38094	0.2484	0.222355		1	-612	-0.0742996
Homolog	one2one_ortholog	RBP2	Rbp2	3	2	0.43377	3	MP:0005376, MP:0005381, MP:0005384	0		0	0			47.3487	52.8395	2	1.60741	1.35538	3	358	405	0.447332	0.420208	0.133551	0.101395	High RNA simi. high DNA simi.	-1	-47	-5.49085
Homolog	one2one_ortholog	IL17RD	Il17rd	1	1	0.494077	3	MP:0003631, MP:0005377, MP:0005385	1	hypogonadotropic hypogonadism 18 with or without anosmia	0	0			51.591	54.3287	4	1.5533	1.13794	4	1504	1548.75	0.491737	0.496417	0.728187	0.469042		0	-44.75	-2.73762
Homolog	one2one_ortholog	GLRA3	Glra3	35	14	0.380059	3	MP:0003631, MP:0005386, MP:0005391	0		0	0			41.822	44.8905	2	1.68387	1.65141	2	1372.5	1419	0.401256	0.358863	0.0891573	0.0550956	Low RNA simi. high DNA simi.	0	-46.5	-3.06852
Homolog	one2one_ortholog	SEC61A1	Sec61a1	124	36	0.364288	7	MP:0005369, MP:0005370, MP:0005375, MP:0005376, MP:0005378, MP:0005379, MP:0005384	1	familial juvenile hyperuricemic nephropathy	0	0			49.0265	52.97	13	1.71069	0.965459	1	1022.08	1431	0.37476	0.353816	0.565968	0.575971	Low RNA simi. high DNA simi.	12	-408.923	-3.94343
Homolog	one2one_ortholog	LMNB1	Lmnb1	1	1	0.600137	11	MP:0003631, MP:0005369, MP:0005376, MP:0005378, MP:0005380, MP:0005382, MP:0005384, MP:0005388, MP:0005390, MP:0005397, MP:0010768	2	adult-onset autosomal dominant demyelinating leukodystrophy, primary autosomal recessive microcephaly	0	0			55.2926	56.1969	4	1.64966	0.715341	1	1103.25	1767	0.530431	0.669843	0.525916	0.515284	High RNA simi. high DNA simi.	3	-663.75	-0.904368
Homolog	one2one_ortholog	LMNA	Lmna	1	1	0.610733	24	MP:0001186, MP:0003631, MP:0005367, MP:0005369, MP:0005370, MP:0005371, MP:0005375, MP:0005376, MP:0005377, MP:0005378, MP:0005379, MP:0005381, MP:0005382, MP:0005384, MP:0005385, MP:0005386, MP:0005387, MP:0005388, MP:0005389, MP:0005390, MP:0005391, MP:0005397, MP:0010768, MP:0010771	20	arrhythmogenic right ventricular cardiomyopathy, atrioventricular block, autosomal dominant Emery-Dreifuss muscular dystrophy 2, autosomal recessive Emery-Dreifuss muscular dystrophy 3, cerebrovascular disease, Charcot-Marie-Tooth disease type 2B1, congenital muscular dystrophy due to LMNA mutation, dilated cardiomyopathy, dilated cardiomyopathy 1A, dilated cardiomyopathy-hypergonadotropic hypogonadism syndrome, Emery-Dreifuss muscular dystrophy, familial partial lipodystrophy, familial partial lipodystrophy type 2, lipoatrophic diabetes mellitus, lipodystrophy, mandibuloacral dysplasia type A lipodystrophy, progeria, restrictive dermopathy 2, type 2 diabetes mellitus, Werner syndrome	5	5	Charcot-Marie-Tooth disease type 2B1, congenital muscular dystrophy due to LMNA mutation, progeria, Emery-Dreifuss muscular dystrophy, dilated cardiomyopathy 1A	Charcot-Marie-Tooth disease type 2B1, congenital muscular dystrophy due to LMNA mutation, progeria, Emery-Dreifuss muscular dystrophy, dilated cardiomyopathy 1A	63.6408	62.5064	24	1.70298	1.28017	4	1395.25	1365.75	0.602851	0.618616	0.636435	0.581727	High RNA simi. high DNA simi.	20	29.5	1.13438
Homolog	one2one_ortholog	NACA	Naca	32	1	0.632794	8	MP:0005369, MP:0005376, MP:0005378, MP:0005380, MP:0005384, MP:0005385, MP:0005390, MP:0010768	0		0	0			47.1211	49.8699	19	1.69907	1.03923	2	940.632	3606	0.647102	0.618487	0.602055	0.606531	Low RNA simi. high DNA simi.	17	-2665.37	-2.74889
Homolog	one2one_ortholog	SRRT	Srrt	1	1	0.679297	6	MP:0005379, MP:0005380, MP:0005384, MP:0005387, MP:0005397, MP:0010768	0		0	0			57.4611	53.1888	11	1.65697	1.22565	10	1226.64	1281.5	0.687624	0.670971	0.581672	0.600992	High RNA simi. high DNA simi.	1	-54.8636	4.27225
Homolog	one2one_ortholog	ATP6V1E1	Atp6v1e1	1	1	0.620818	1	MP:0010768	1	autosomal recessive cutis laxa type IIC	0	0			44.521	43.8103	4	1.72687	1.50516	4	624.5	391.25	0.611692	0.629944	0.331606	0.361161	High RNA simi. high DNA simi.	0	233.25	0.710632
Homolog	one2one_ortholog	CCT2	Cct2	22	9	0.518623	0		0		0	0			42.4325	49.4668	4	1.67351	1.48128	6	1479.75	600	0.498124	0.539123	0.456833	0.485452	Low RNA simi. high DNA simi.	-2	879.75	-7.03424
Homolog	one2one_ortholog	CCT3	Cct3	1	2	0.63356	4	MP:0005385, MP:0005386, MP:0005397, MP:0010768	0		0	0			48.8335	48.5986	11	1.69414	0.697203	5	766.273	1180.8	0.623314	0.643806	0.516899	0.438654	High RNA simi. high DNA simi.	6	-414.527	0.23491
Homolog	one2one_ortholog	CCT7	Cct7	1	1	0.636954	1	MP:0010768	0		0	0			51.1903	51.1002	6	1.78571	1.36828	4	1011.5	907.75	0.634711	0.639198	0.497587	0.532408	High RNA simi. high DNA simi.	2	103.75	0.090097
Homolog	one2one_ortholog	DDX19B	Ddx19b	1982	2594	0.213638	3	MP:0005387, MP:0005389, MP:0010768	0		0	0			51.1442	52.0265	11	1.70833	0.60322	2	914.909	1462.5	0.215368	0.211908	0.165322	0.235933	Low RNA simi. high DNA simi.	9	-547.591	-0.882358
Homolog	one2one_ortholog	DDX19A	Ddx19a	721	468	0.309698	1	MP:0010768	0		0	0			52.6123	52.4008	8	1.7286	-0.0344898	1	636.625	1437	0.320587	0.29881	0.215399	0.255909	Low RNA simi. high DNA simi.	7	-800.375	0.211433
Homolog	one2one_ortholog	HDAC1	Hdac1	1	3	0.454294	13	MP:0001186, MP:0005371, MP:0005378, MP:0005379, MP:0005380, MP:0005382, MP:0005384, MP:0005385, MP:0005386, MP:0005391, MP:0005397, MP:0010768, MP:0010771	0		0	0			50.0173	49.9655	2	1.71429	1.01077	1	1041.5	1449	0.453349	0.455238	0.474664	0.44536	High RNA simi. high DNA simi.	1	-407.5	0.0517598
Homolog	one2one_ortholog	MCM3	Mcm3	1	3	0.658733	8	MP:0002006, MP:0005370, MP:0005376, MP:0005378, MP:0005384, MP:0005397, MP:0010768, MP:0010771	0		0	0			52.6969	53.5465	5	1.63502	1.24163	1	2144.4	2439	0.683954	0.633513	0.434657	0.399888	High RNA simi. high DNA simi.	4	-294.6	-0.849637
Homolog	one2one_ortholog	RPL24	Rpl24	8	17	0.728872	12	MP:0001186, MP:0003631, MP:0005371, MP:0005378, MP:0005380, MP:0005384, MP:0005385, MP:0005386, MP:0005390, MP:0005391, MP:0010768, MP:0010771	0		0	0			47.7988	50.8439	4	1.74684	1.50746	1	425.25	474	0.731273	0.726471	0.653357	0.689393		3	-48.75	-3.04507
Homolog	one2one_ortholog	RPS5	Rps5	1	1	0.811063	0		0		0	0			57.6014	54.3863	6	1.71707	1.55245	4	588.167	585.75	0.811305	0.81082	0.704833	0.727179	High RNA simi. high DNA simi.	2	2.41667	3.21507
Homolog	one2one_ortholog	SF3B4	Sf3b4	1	1	0.642646	6	MP:0003631, MP:0005378, MP:0005382, MP:0005384, MP:0005390, MP:0010768	3	cervical cancer, hepatocellular carcinoma, Nager acrofacial dysostosis	0	0			53.4988	60.1569	2	1.70588	1.00895	1	923	1275	0.629949	0.655344	0.490099	0.564531	High RNA simi. high DNA simi.	1	-352	-6.65808
Homolog	one2one_ortholog	STIL	Stil	8	7	0.595859	5	MP:0003631, MP:0005378, MP:0005380, MP:0005384, MP:0010768	1	primary autosomal recessive microcephaly 7	0	0			41.4835	42.7492	8	1.41771	1.2757	4	3361.12	1787.75	0.601958	0.589759	0.473401	0.455345		4	1573.38	-1.26568
Homolog	one2one_ortholog	AURKB	Aurkb	4	10	0.621753	10	MP:0002006, MP:0005370, MP:0005376, MP:0005378, MP:0005380, MP:0005384, MP:0005385, MP:0005389, MP:0010768, MP:0010771	0		0	0			55.4487	55.4913	10	1.47688	0.750444	2	712.6	1038	0.620266	0.623239	0.697521	0.69371		8	-325.4	-0.0426193
Homolog	one2one_ortholog	AURKC	Aurkc	528	75	0.294777	2	MP:0005384, MP:0005389	1	spermatogenic failure 5	0	0			54.9127	52.4599	7	1.4141	1.07778	5	635.571	649.8	0.352276	0.237278	0.00120129	0.00409789	Low RNA simi. low DNA simi.	2	-14.2286	2.45278
Homolog	one2one_ortholog	TERF2	Terf2	1	4	0.50159	3	MP:0005370, MP:0005384, MP:0010768	0		0	0			50.5107	53.849	10	1.61501	0.44916	5	603.1	1326.4	0.484918	0.518261	0.517636	0.342285	High RNA simi. high DNA simi.	5	-723.3	-3.33833
Homolog	one2one_ortholog	U2AF1	U2af1	23	52	0.453666	9	MP:0001186, MP:0005377, MP:0005385, MP:0005386, MP:0005387, MP:0005391, MP:0005397, MP:0010768, MP:0010771	0		0	0			51.2477	50.1976	5	1.88158	1.64802	5	463.2	436.8	0.482376	0.424956	0.514089	0.516343	Low RNA simi. high DNA simi.	0	26.4	1.05014
Homolog	one2one_ortholog	VPS18	Vps18	2	2	0.538067	5	MP:0003631, MP:0005376, MP:0005378, MP:0005384, MP:0010768	0		0	0			57.9737	59.4798	3	1.63552	-0.216971	1	1227	2922	0.536584	0.53955	0.728592	0.701422	High RNA simi. high DNA simi.	2	-1695	-1.50608
Homolog	one2one_ortholog	CSNK1A1	Csnk1a1	1	3	0.462649	15	MP:0001186, MP:0005369, MP:0005370, MP:0005371, MP:0005377, MP:0005378, MP:0005379, MP:0005381, MP:0005382, MP:0005384, MP:0005385, MP:0005387, MP:0005397, MP:0010768, MP:0010771	0		0	0			45.8088	45.1829	16	1.85792	1.08014	8	673.562	971.375	0.479923	0.445376	0.5627	0.552329	High RNA simi. high DNA simi.	8	-297.812	0.625905
Homolog	one2one_ortholog	FLOT1	Flot1	48	3	0.38539	5	MP:0003631, MP:0005376, MP:0005384, MP:0005387, MP:0005397	0		0	0			55.1487	55.4273	7	1.69428	1.24548	6	718.857	716.333	0.408996	0.361784	0.615716	0.500518	Low RNA simi. high DNA simi.	1	2.52381	-0.278562
Homolog	one2one_ortholog	INSR	Insr	10	35	0.38697	16	MP:0005367, MP:0005369, MP:0005370, MP:0005375, MP:0005376, MP:0005378, MP:0005379, MP:0005381, MP:0005384, MP:0005385, MP:0005386, MP:0005387, MP:0005389, MP:0005391, MP:0005397, MP:0010768	7	choriocarcinoma, diabetes mellitus, Donohue syndrome, familial hyperinsulinemic hypoglycemia 5, gestational diabetes, prostate adenocarcinoma, type 2 diabetes mellitus	0	0			55.2247	50.9703	3	1.6103	1.19562	3	2907	1687.67	0.437881	0.336058	0.194696	0.181052		0	1219.33	4.25445
Homolog	one2one_ortholog	PTK2B	Ptk2b	86	10	0.347512	8	MP:0005369, MP:0005376, MP:0005379, MP:0005384, MP:0005385, MP:0005387, MP:0005389, MP:0005397	2	breast cancer, hypertension	0	0			56.4311	54.5171	9	1.67822	0.651022	5	1573.11	2626	0.344108	0.350916	0.710649	0.467419	Low RNA simi. high DNA simi.	4	-1052.89	1.91399
Homolog	one2one_ortholog	INVS	Invs	1	1	0.493723	13	MP:0005367, MP:0005370, MP:0005376, MP:0005378, MP:0005379, MP:0005380, MP:0005381, MP:0005384, MP:0005385, MP:0005387, MP:0005388, MP:0005397, MP:0010768	2	hypertension, nephronophthisis 2	1	1	nephronophthisis 2	nephronophthisis 2	47.4677	50.8909	3	1.44731	0.693094	2	2064	2250	0.497081	0.490366	0.0901553	0.0612901		1	-186	-3.42324
Homolog	one2one_ortholog	NEK8	Nek8	14	32	0.390372	10	MP:0005367, MP:0005376, MP:0005378, MP:0005381, MP:0005385, MP:0005386, MP:0005387, MP:0005388, MP:0005397, MP:0010768	2	nephronophthisis 9, renal-hepatic-pancreatic dysplasia	0	0			59.3401	57.9531	5	1.62261	0.630518	2	1048.4	1203.5	0.412662	0.368083	0.601189	0.56864		3	-155.1	1.38696
Homolog	one2one_ortholog	CYGB	Cygb	4	70	0.379274	12	MP:0002006, MP:0005367, MP:0005369, MP:0005370, MP:0005375, MP:0005376, MP:0005378, MP:0005379, MP:0005384, MP:0005385, MP:0005389, MP:0005390	0		0	0			63.3555	59.8604	4	1.7801	1.24227	1	502.5	573	0.410669	0.347879	0.813448	0.71299		3	-70.5	3.49511
Homolog	one2one_ortholog	ID3	Id3	1	1	0.563019	14	MP:0003631, MP:0005367, MP:0005370, MP:0005376, MP:0005378, MP:0005379, MP:0005381, MP:0005384, MP:0005385, MP:0005386, MP:0005387, MP:0005389, MP:0005391, MP:0005397	0		0	0			63.8889	63.3333	1	1.65833	1.65833	1	360	360	0.611117	0.514922	0.659253	0.675044	High RNA simi. high DNA simi.	0	0	0.555556
Homolog	one2one_ortholog	UNC45B	Unc45b	35	2	0.481745	1	MP:0010768	2	cataract 43, myofibrillar myopathy 11	0	0			56.1932	56.4424	3	1.66344	1.6097	3	2713	2794	0.484122	0.479368	0.0833142	0.0581236	Low RNA simi. high DNA simi.	0	-81	-0.249169
Homolog	Homolog	LYZ	Lyz1	217	148	0.309603	0		0		0	0			46.4329	49.6644	3	1.36242	1.10724	1	392	447	0.300788	0.318418	0.00705591	0.0187815	Low RNA simi. low DNA simi.	2	-55	-3.23153
Homolog	Homolog	LYZ	Lyz2	49	68	0.374384	4	MP:0005376, MP:0005378, MP:0005387, MP:0005397	0		0	0			46.4329	50.1119	3	1.37808	1.12556	1	392	447	0.339804	0.408964	0.00705591	0.0187815	Low RNA simi. low DNA simi.	2	-55	-3.67895
Homolog	one2one_ortholog	TBX18	Tbx18	36	53	0.339081	11	MP:0003631, MP:0005367, MP:0005369, MP:0005376, MP:0005378, MP:0005380, MP:0005382, MP:0005385, MP:0005388, MP:0005390, MP:0010768	1	CAKUT2	0	0			50.9944	56.7861	3	1.64103	0.454487	1	1017.67	1842	0.379411	0.298752	0.385843	0.166092	Low RNA simi. high DNA simi.	2	-824.333	-5.79173
Homolog	one2one_ortholog	TBX15	Tbx15	1	1	0.402263	14	MP:0001186, MP:0005369, MP:0005371, MP:0005377, MP:0005378, MP:0005380, MP:0005382, MP:0005386, MP:0005388, MP:0005389, MP:0005390, MP:0005391, MP:0010768, MP:0010771	0		0	0			52.0713	48.8487	3	1.78773	1.29257	3	1431	796	0.395404	0.409122	0.254135	0.19689	High RNA simi. high DNA simi.	0	635	3.22265
Homolog	one2one_ortholog	CP	Cp	1	1	0.529126	10	MP:0003631, MP:0005370, MP:0005376, MP:0005378, MP:0005384, MP:0005385, MP:0005386, MP:0005387, MP:0005391, MP:0005397	3	aceruloplasminemia, epilepsy, hemosiderosis	1	1	aceruloplasminemia	aceruloplasminemia	41.056	43.3486	5	1.53164	1.19791	9	1962.4	1937.22	0.479635	0.578618	0.0828624	0.108555		-4	25.1778	-2.29266
Homolog	one2one_ortholog	WNT2	Wnt2	81	53	0.328403	7	MP:0005376, MP:0005378, MP:0005380, MP:0005384, MP:0005385, MP:0005388, MP:0010768	3	breast carcinoma, hepatocellular carcinoma, urinary system cancer	0	0			57.4119	55.217	4	1.75346	0.451141	1	567.5	1083	0.316992	0.339814	0.258864	0.117882	Low RNA simi. high DNA simi.	3	-515.5	2.19492
Homolog	one2one_ortholog	APP	App	9	10	0.385952	13	MP:0003631, MP:0005369, MP:0005371, MP:0005376, MP:0005378, MP:0005384, MP:0005385, MP:0005386, MP:0005387, MP:0005390, MP:0005391, MP:0005397, MP:0010768	6	Alzheimer's disease, Alzheimer's disease 1, APP-related cerebral amyloid angiopathy, cognitive disorder, traumatic brain injury, visual epilepsy	1	1	Alzheimer's disease	Alzheimer's disease	52.0141	55.4064	10	1.68617	1.41166	6	1920.2	2144.5	0.40875	0.363154	0.382495	0.384855		4	-224.3	-3.39225
Homolog	one2one_ortholog	GDF3	Gdf3	340	199	0.232063	6	MP:0005375, MP:0005376, MP:0005378, MP:0005380, MP:0005384, MP:0010768	2	isolated microphthalmia 7, Klippel-Feil syndrome 3	0	0			50.411	53.1335	1	1.33607	1.33607	1	1095	1101	0.217039	0.247087	0.0583351	0.0789712	Low RNA simi. low DNA simi.	0	-6	-2.72256
Homolog	one2one_ortholog	GDF1	Gdf1	35	2	0.414496	11	MP:0005367, MP:0005370, MP:0005378, MP:0005379, MP:0005380, MP:0005381, MP:0005385, MP:0005387, MP:0005388, MP:0005397, MP:0010768	3	congenital heart disease, multiple types of congenital heart defects 6, visceral heterotaxy	0	0			75.9607	66.7598	1	1.22937	1.22937	1	1119	1074	0.379268	0.449725	0.546522	0.717624	Low RNA simi. low DNA simi.	0	45	9.2009
Homolog	one2one_ortholog	PSMB8	Psmb8	1	2	0.612044	2	MP:0002006, MP:0005387	1	proteasome-associated autoinflammatory syndrome 1	0	0			54.8036	55.933	3	1.51264	1.40298	3	803	627.333	0.587793	0.636294	0.703817	0.608543		0	175.667	-1.12941
Homolog	one2one_ortholog	LDB2	Ldb2	1	1	0.506499	0		0		0	0			48.2286	50.1844	8	1.78342	1.07091	4	775.875	1056	0.48506	0.527937	0.0712077	0.0759181	High RNA simi. high DNA simi.	4	-280.125	-1.95576
Homolog	one2one_ortholog	MAP2K6	Map2k6	11	2	0.351709	4	MP:0005379, MP:0005384, MP:0005387, MP:0005397	5	cervical cancer, ovarian carcinoma, Pick's disease, progressive supranuclear palsy, restrictive cardiomyopathy	0	0			48.2971	49.6905	5	1.73134	0.4959	2	537.2	943.5	0.365671	0.337747	0.104231	0.111773		3	-406.3	-1.3934
Homolog	one2one_ortholog	EIF4E1B	Eif4e1b	525	509	0.31715	4	MP:0005378, MP:0005379, MP:0005384, MP:0005389	0		0	0			60.0682	54.333	5	1.32787	1.08156	10	594.2	574.1	0.327043	0.307258	0.395764	0.474068	Low RNA simi. low DNA simi.	-5	20.1	5.73524
Homolog	one2one_ortholog	TBX2	Tbx2	1	1	0.48202	8	MP:0005371, MP:0005376, MP:0005378, MP:0005380, MP:0005381, MP:0005382, MP:0005385, MP:0010768	1	vertebral anomalies and variable endocrine and T-cell dysfunction	0	0			70.7599	66.8539	2	1.68702	0.504743	1	1290	2136	0.441075	0.522966	0.882788	0.873986	High RNA simi. high DNA simi.	1	-846	3.90597
Homolog	one2one_ortholog	PBX4	Pbx4	1007	1739	0.233989	0		0		0	0			62.5573	62.6678	3	1.45712	1.17699	5	609	437.2	0.24329	0.224688	0.649958	0.350819		-2	171.8	-0.110522
Homolog	one2one_ortholog	GLI2	Gli2	1	1	0.533217	15	MP:0003631, MP:0005369, MP:0005371, MP:0005376, MP:0005377, MP:0005378, MP:0005380, MP:0005381, MP:0005382, MP:0005384, MP:0005386, MP:0005388, MP:0005390, MP:0010768, MP:0010771	3	Culler-Jones syndrome, holoprosencephaly 9, spina bifida	0	0			63.3999	59.2899	10	1.4534	1.03327	8	1136.5	1058.5	0.488623	0.577811	0.663881	0.321727		2	78	4.11
Homolog	one2one_ortholog	MMP21	Mmp21	2	2	0.660738	7	MP:0005370, MP:0005378, MP:0005381, MP:0005382, MP:0005385, MP:0005388, MP:0005390	1	visceral heterotaxy	1	1	visceral heterotaxy	visceral heterotaxy	53.6954	54.9187	4	1.3866	0.0636669	2	745	1477.5	0.685646	0.635831	0.103714	0.204832	High RNA simi. low DNA simi.	2	-732.5	-1.22327
Homolog	one2one_ortholog	HHEX	Hhex	1	1	0.558264	16	MP:0003631, MP:0005369, MP:0005370, MP:0005376, MP:0005378, MP:0005379, MP:0005380, MP:0005382, MP:0005384, MP:0005385, MP:0005387, MP:0005388, MP:0005391, MP:0005394, MP:0005397, MP:0010768	0		0	0			50.3522	56.0891	3	1.66605	1.61932	2	469	556.5	0.568438	0.54809	0.848623	0.837463	High RNA simi. high DNA simi.	1	-87.5	-5.73685
Homolog	one2one_ortholog	TRADD	Tradd	24	20	0.439326	4	MP:0005376, MP:0005384, MP:0005387, MP:0005397	0		0	0			69.67	59.5325	2	1.41239	1.2322	2	849	564	0.46098	0.417671	0.670808	0.68837	Low RNA simi. low DNA simi.	0	285	10.1375
Homolog	one2one_ortholog	ADH5	Adh5	28	31	0.347185	6	MP:0005376, MP:0005385, MP:0005386, MP:0005387, MP:0005397, MP:0010768	2	AMED syndrome, asthma	0	0			47.9589	58.4781	6	1.73684	1.22557	3	481.5	494	0.321456	0.372914	0.330182	0.275588	Low RNA simi. high DNA simi.	3	-12.5	-10.5192
Homolog	one2one_ortholog	ZBTB22	Zbtb22	1	1	0.635225	0		0		0	0			60.8459	62.4753	3	1.50235	1.21626	2	1419.33	1088.5	0.680783	0.589668	0.652059	0.631198		1	330.833	-1.62937
Homolog	one2one_ortholog	ARNT2	Arnt2	2	1	0.477413	9	MP:0003631, MP:0005370, MP:0005375, MP:0005376, MP:0005378, MP:0005379, MP:0005384, MP:0005386, MP:0010768	0		0	0			53.2819	56.5191	4	1.66131	1.58148	10	1696.5	903.7	0.439402	0.515425	0.864807	0.586447	High RNA simi. high DNA simi.	-6	792.8	-3.23723
Homolog	one2one_ortholog	RAX	Rax	14	82	0.384944	9	MP:0003631, MP:0005378, MP:0005380, MP:0005381, MP:0005382, MP:0005384, MP:0005386, MP:0005391, MP:0010768	1	isolated microphthalmia 3	0	0			73.7664	64.4236	3	1.58095	1.37559	4	526	621	0.3569	0.412989	0.800538	0.734298		-1	-95	9.34283
Homolog	one2one_ortholog	KRT5	Krt5	2	1	0.658729	8	MP:0005371, MP:0005378, MP:0005381, MP:0005382, MP:0005386, MP:0005387, MP:0010768, MP:0010771	3	Dowling-Degos disease, epidermolysis bullosa simplex, epidermolysis bullosa simplex with mottled pigmentation	0	0			58.5373	57.7166	6	1.59556	-0.00616709	1	722.833	1743	0.601367	0.716091	0.25978	0.204127	High RNA simi. high DNA simi.	5	-1020.17	0.820722
Homolog	one2one_ortholog	HOXB6	Hoxb6	1	1	0.597662	3	MP:0003631, MP:0005390, MP:0005397	0		0	0			63.8519	64.2963	2	1.73778	1.73778	2	675	675	0.620526	0.574798	0.874544	0.865943	High RNA simi. high DNA simi.	0	0	-0.444444
Homolog	one2one_ortholog	TBX5	Tbx5	5	8	0.373377	8	MP:0005369, MP:0005371, MP:0005376, MP:0005378, MP:0005380, MP:0005385, MP:0005390, MP:0010768	1	Holt-Oram syndrome	1	1	Holt-Oram syndrome	Holt-Oram syndrome	54.3531	52.817	4	1.61464	1.3928	3	1392.75	858.333	0.391287	0.355466	0.390812	0.29474		1	534.417	1.53608
Homolog	one2one_ortholog	FLI1	Fli1	1	1	0.495575	12	MP:0002006, MP:0003631, MP:0005369, MP:0005370, MP:0005378, MP:0005379, MP:0005380, MP:0005384, MP:0005385, MP:0005387, MP:0005397, MP:0010768	2	blood platelet disease, thrombocytopenia	0	0			56.3365	52.8943	8	1.72848	0.883682	2	832.125	994	0.456049	0.5351	0.629621	0.431301	High RNA simi. high DNA simi.	6	-161.875	3.44215
Homolog	one2one_ortholog	OPRM1	Oprm1	43	72	0.352782	12	MP:0003631, MP:0005375, MP:0005376, MP:0005378, MP:0005379, MP:0005381, MP:0005384, MP:0005386, MP:0005387, MP:0005389, MP:0005397, MP:0010768	0		0	0			49.709	50.6209	19	1.62167	1.47008	28	1109.95	1004.89	0.360227	0.345338	0.258059	0.0479464	Low RNA simi. high DNA simi.	-9	105.055	-0.911924
Homolog	one2one_ortholog	PSMB9	Psmb9	9	15	0.469968	6	MP:0002006, MP:0005369, MP:0005370, MP:0005387, MP:0005388, MP:0005397	7	ankylosing spondylitis, autoimmune thyroiditis, lymphoma, multiple sclerosis, psoriasis, renal cell carcinoma, vitiligo	0	0			55.3517	59.2963	3	1.53939	1.17965	4	548.667	317	0.468254	0.471682	0.746326	0.592632		-1	231.667	-3.94463
Homolog	one2one_ortholog	SLC39A7	Slc39a7	1	26	0.51698	5	MP:0005376, MP:0005379, MP:0005381, MP:0005384, MP:0010768	1	agammaglobulinemia 9	0	0			55.6707	59.0796	6	1.55649	1.1677	3	1146.83	1115.33	0.525336	0.508624	0.757047	0.731595		3	31.5	-3.40895
Homolog	one2one_ortholog	TNNC2	Tnnc2	11	17	0.480565	0		1	congenital myopathy 15	0	0			57.7526	52.588	2	1.70807	1.60865	1	460.5	483	0.499647	0.461482	0.243292	0.236138		1	-22.5	5.16464
Homolog	one2one_ortholog	PAX2	Pax2	1	1	0.547545	12	MP:0001186, MP:0003631, MP:0005367, MP:0005377, MP:0005378, MP:0005379, MP:0005380, MP:0005384, MP:0005385, MP:0005389, MP:0005391, MP:0010768	3	focal segmental glomerulosclerosis 7, renal coloboma syndrome, renal Wilms' tumor	1	1	renal coloboma syndrome	renal coloboma syndrome	60.2069	59.4085	9	1.8481	1.77212	3	1188.89	1115	0.488957	0.606133	0.575182	0.444265	High RNA simi. high DNA simi.	6	73.8889	0.798416
Homolog	one2one_ortholog	POU3F2	Pou3f2	1	1	0.480832	7	MP:0003631, MP:0005370, MP:0005375, MP:0005378, MP:0005379, MP:0010768, MP:0010771	0		0	0			68.6937	65.7698	1	1.81648	1.81648	1	1332	1338	0.449759	0.511905	0.836845	0.882257	High RNA simi. high DNA simi.	0	-6	2.92389
Homolog	one2one_ortholog	PAX9	Pax9	8	11	0.354489	16	MP:0003631, MP:0005369, MP:0005371, MP:0005377, MP:0005378, MP:0005379, MP:0005380, MP:0005381, MP:0005382, MP:0005385, MP:0005386, MP:0005387, MP:0005388, MP:0005390, MP:0005397, MP:0010768	1	tooth agenesis	1	1	tooth agenesis	tooth agenesis	64.2775	61.6132	3	1.77713	1.02225	2	767.667	1029	0.365151	0.343828	0.745619	0.678779		1	-261.333	2.66431
Homolog	one2one_ortholog	NCAM1	Ncam1	3	3	0.421476	5	MP:0003631, MP:0005384, MP:0005386, MP:0005391, MP:0010768	3	bipolar disorder, middle cerebral artery infarction, pancreatic cancer	0	0			55.4656	54.3845	16	1.68551	0.71665	6	1392.19	2084.67	0.379579	0.463372	0.536499	0.439288	High RNA simi. high DNA simi.	10	-692.479	1.08109
Homolog	one2one_ortholog	EVX1	Evx1	1	1	0.544445	3	MP:0003631, MP:0005380, MP:0010768	0		0	0			66.6872	65.4536	3	1.66545	1.23372	2	717	928.5	0.502392	0.586499	0.876423	0.861592	High RNA simi. high DNA simi.	1	-211.5	1.23366
Homolog	one2one_ortholog	HOXA1	Hoxa1	1	1	0.438979	16	MP:0003631, MP:0005369, MP:0005376, MP:0005377, MP:0005378, MP:0005379, MP:0005380, MP:0005382, MP:0005384, MP:0005385, MP:0005386, MP:0005387, MP:0005388, MP:0005390, MP:0005397, MP:0010768	2	Athabaskan brainstem dysgenesis syndrome, autistic disorder	1	1	Athabaskan brainstem dysgenesis syndrome	Athabaskan brainstem dysgenesis syndrome	58.8984	56.826	2	1.70156	1.69575	2	711	714	0.3935	0.484459	0.805757	0.838585	High RNA simi. high DNA simi.	0	-3	2.07238
Homolog	one2one_ortholog	PPT2	Ppt2	3052	1003	0.233026	16	MP:0001186, MP:0003631, MP:0005367, MP:0005369, MP:0005370, MP:0005376, MP:0005378, MP:0005379, MP:0005381, MP:0005384, MP:0005386, MP:0005387, MP:0005389, MP:0005391, MP:0005397, MP:0010768	0		0	0			58.5228	56.93	8	1.66997	1.47377	10	734.25	782.2	0.275454	0.190598	0.558471	0.508249	Low RNA simi. high DNA simi.	-2	-47.95	1.59285
Homolog	one2one_ortholog	UGDH	Ugdh	1	4	0.41256	7	MP:0005378, MP:0005379, MP:0005380, MP:0005381, MP:0005382, MP:0005391, MP:0010768	1	developmental and epileptic encephalopathy 84	0	0			41.1104	47.0341	11	1.69194	0.985509	2	690.182	976	0.403428	0.421693	0.173009	0.264234	High RNA simi. high DNA simi.	9	-285.818	-5.92364
Homolog	one2one_ortholog	KLF3	Klf3	1	1	0.638926	14	MP:0003631, MP:0005367, MP:0005369, MP:0005370, MP:0005375, MP:0005376, MP:0005378, MP:0005384, MP:0005385, MP:0005387, MP:0005388, MP:0005389, MP:0005397, MP:0010768	0		0	0			51.8298	52.6633	2	1.60251	1.23205	5	868.5	616.4	0.66224	0.615611	0.330271	0.435821	High RNA simi. high DNA simi.	-3	252.1	-0.833491
Homolog	one2one_ortholog	HSF2	Hsf2	53	8	0.376927	9	MP:0003631, MP:0005376, MP:0005378, MP:0005379, MP:0005384, MP:0005385, MP:0005389, MP:0005391, MP:0010768	0		0	0			41.3546	41.1653	3	1.72292	1.31041	3	1270	1244	0.371708	0.382146	0.227174	0.26081	Low RNA simi. high DNA simi.	0	26	0.189312
Homolog	one2one_ortholog	CKM	Ckm	1	1	0.664314	5	MP:0005369, MP:0005376, MP:0005378, MP:0005384, MP:0005385	0		0	0			57.8534	59.429	1	1.70942	1.70942	2	1146	1042.5	0.612156	0.716473	0.292084	0.222284	High RNA simi. high DNA simi.	-1	103.5	-1.57556
Homolog	one2one_ortholog	KLF1	Klf1	2	1	0.559904	8	MP:0005367, MP:0005370, MP:0005376, MP:0005378, MP:0005387, MP:0005397, MP:0010768, MP:0010771	1	congenital dyserythropoietic anemia type IV	0	0			70.2479	65.4	1	1.27608	1.27608	2	1089	1104	0.522762	0.597046	0.516425	0.412794	High RNA simi. low DNA simi.	-1	-15	4.84793
Homolog	one2one_ortholog	FGF8	Fgf8	2413	823	0.219901	17	MP:0003631, MP:0005367, MP:0005369, MP:0005371, MP:0005376, MP:0005377, MP:0005378, MP:0005379, MP:0005380, MP:0005381, MP:0005382, MP:0005384, MP:0005385, MP:0005387, MP:0005390, MP:0005397, MP:0010768	2	hypogonadotropic hypogonadism 6 with or without anosmia, prostate carcinoma in situ	0	0			65.3089	62.4667	6	1.85648	1.44655	6	539.5	655	0.26209	0.177712	0.536724	0.692517	Low RNA simi. high DNA simi.	0	-115.5	2.84225
Homolog	one2one_ortholog	GUCA1B	Guca1b	3	1	0.552005	1	MP:0005391	1	retinitis pigmentosa 48	0	0			54.8922	56.9957	1	1.59967	1.59967	2	603	649.5	0.56689	0.537121	0.247955	0.18721	High RNA simi. high DNA simi.	-1	-46.5	-2.10349
Homolog	one2one_ortholog	CXCR4	Cxcr4	65	35	0.370684	20	MP:0003631, MP:0005367, MP:0005369, MP:0005371, MP:0005375, MP:0005376, MP:0005378, MP:0005379, MP:0005380, MP:0005381, MP:0005384, MP:0005385, MP:0005387, MP:0005388, MP:0005389, MP:0005390, MP:0005391, MP:0005397, MP:0010768, MP:0010771	10	acute myeloid leukemia, leukopenia, lymphoplasmacytic lymphoma, osteoporosis, osteosarcoma, pancreatic adenocarcinoma, prostate cancer, stomach cancer, T-cell acute lymphoblastic leukemia, WHIM syndrome	1	1	WHIM syndrome	WHIM syndrome	50.4313	51.9057	7	1.57083	1.53487	2	1038	949	0.357832	0.383536	0.597491	0.603989	Low RNA simi. high DNA simi.	5	89	-1.47443
Homolog	one2one_ortholog	MEIS2	Meis2	1277	280	0.273968	13	MP:0003631, MP:0005369, MP:0005370, MP:0005378, MP:0005380, MP:0005381, MP:0005382, MP:0005384, MP:0005385, MP:0005390, MP:0005391, MP:0005397, MP:0010768	5	cleft palate, cleft palate, cardiac defects, and intellectual disabillity, learning disability, open-angle glaucoma, orofacial cleft	0	0			54.225	54.1478	19	1.86402	0.9364	6	865.316	1270.5	0.295793	0.252143	0.490159	0.239192	Low RNA simi. high DNA simi.	13	-405.184	0.0772189
Homolog	one2one_ortholog	VEGFA	Vegfa	1	1	0.5522	23	MP:0002006, MP:0003631, MP:0005367, MP:0005369, MP:0005370, MP:0005371, MP:0005376, MP:0005378, MP:0005379, MP:0005380, MP:0005381, MP:0005382, MP:0005384, MP:0005385, MP:0005386, MP:0005387, MP:0005388, MP:0005389, MP:0005390, MP:0005391, MP:0005397, MP:0010768, MP:0010771	24	acoustic neuroma, acute chest syndrome, acute myeloid leukemia, Alzheimer's disease, chronic myeloid leukemia, colon carcinoma, congenital heart disease, diabetic angiopathy, diabetic neuropathy, diabetic retinopathy, glomerulonephritis, granulosa cell tumor, Graves' disease, hepatocellular carcinoma, hypertension, Kawasaki disease, Kuhnt-Junius degeneration, multiple myeloma, pre-eclampsia, prostate cancer, pseudoxanthoma elasticum, psoriasis, renal Wilms' tumor, vestibular schwannomatosis	0	0			58.0128	55.9086	20	1.72633	1.5125	5	816.2	773.4	0.537831	0.566568	0.637139	0.644757	High RNA simi. high DNA simi.	15	42.8	2.10413
Homolog	one2one_ortholog	ELAVL3	Elavl3	1	1	0.553976	3	MP:0003631, MP:0005386, MP:0010768	0		0	0			59.0562	58.1475	3	1.75815	1.29513	3	821.667	751.333	0.558084	0.549869	0.880431	0.723137	High RNA simi. high DNA simi.	0	70.3333	0.90874
Homolog	one2one_ortholog	HOXC4	Hoxc4	1	4	0.468759	7	MP:0005369, MP:0005381, MP:0005386, MP:0005387, MP:0005390, MP:0005397, MP:0010768	0		0	0			59.2453	59.7455	2	1.92075	1.92075	2	795	625.5	0.477577	0.459941	0.662288	0.60929	High RNA simi. high DNA simi.	0	169.5	-0.500248
Homolog	one2one_ortholog	HOXB2	Hoxb2	2	20	0.397675	12	MP:0003631, MP:0005369, MP:0005377, MP:0005378, MP:0005380, MP:0005382, MP:0005384, MP:0005386, MP:0005388, MP:0005390, MP:0005391, MP:0010768	0		0	0			64.6125	63.0047	1	1.53184	1.53184	1	1071	1065	0.477082	0.318269	0.798876	0.763009		0	6	1.60782
Homolog	one2one_ortholog	FABP2	Fabp2	27	59	0.386352	6	MP:0005367, MP:0005370, MP:0005375, MP:0005376, MP:0005378, MP:0005387	5	alcoholic liver cirrhosis, carotid stenosis, coronary artery disease, end stage renal disease, obesity	0	0			38.0952	43.1078	1	1.46366	1.46366	1	399	399	0.397865	0.374838	0.0732544	0.0614211		0	0	-5.01253
Homolog	one2one_ortholog	PITX2	Pitx2	1	1	0.460487	20	MP:0001186, MP:0003631, MP:0005369, MP:0005370, MP:0005376, MP:0005378, MP:0005379, MP:0005380, MP:0005381, MP:0005382, MP:0005384, MP:0005385, MP:0005386, MP:0005387, MP:0005388, MP:0005389, MP:0005390, MP:0005391, MP:0005397, MP:0010768	5	anterior segment dysgenesis 4, Arts syndrome, Axenfeld-Rieger syndrome, Axenfeld-Rieger syndrome type 1, ring dermoid of cornea	1	1	Axenfeld-Rieger syndrome type 1	Axenfeld-Rieger syndrome type 1	58.5034	58.2913	9	1.77358	1.44294	7	790.778	662.714	0.482694	0.43828	0.821817	0.732861	High RNA simi. high DNA simi.	2	128.063	0.212082
Homolog	one2one_ortholog	NUP93	Nup93	2	1	0.455969	1	MP:0010768	1	nephrotic syndrome type 12	0	0			51.0255	50.0253	15	1.6939	-0.169455	4	917.733	2370	0.455562	0.456377	0.261433	0.227492	High RNA simi. high DNA simi.	11	-1452.27	1.00027
Homolog	one2one_ortholog	EPHB3	Ephb3	1	3	0.471036	2	MP:0003631, MP:0005384	0		0	0			60.5606	56.2334	1	1.6568	1.6568	4	2997	1503.75	0.481589	0.460483	0.6023	0.704405	High RNA simi. high DNA simi.	-3	1493.25	4.32713
Homolog	Homolog	HLA-DRB1	H2-Eb1	1	7	0.646647	1	MP:0005390	0		0	0			55.6305	57.6975	2	1.43358	1.04126	3	543	646	0.630425	0.662869	0.376223	0.24529		-1	-103	-2.067
Homolog	Homolog	HLA-DRB1	H2-Eb2	36	32	0.466842	0		0		0	0			55.6305	52.5463	2	1.18559	0.474429	1	543	864	0.466463	0.467221	0.376223	0.24529	Low RNA simi. low DNA simi.	1	-321	3.08417
Homolog	Homolog	HLA-DRB3	H2-Eb1	4	2	0.681024	1	MP:0005390	0		0	0											0.680183	0.681865
Homolog	Homolog	HLA-DRB3	H2-Eb2	64	34	0.463218	0		0		0	0											0.460156	0.466281
Homolog	Homolog	HLA-DRB4	H2-Eb1	4	4	0.66036	1	MP:0005390	0		0	0											0.667133	0.653587
Homolog	Homolog	HLA-DRB4	H2-Eb2	80	50	0.439501	0		0		0	0											0.461084	0.417919
Homolog	Homolog	HLA-DRB5	H2-Eb1	1	6	0.649679	1	MP:0005390	0		0	0			57.0537	57.6975	1	1.41479	1.41479	3	801	646	0.657263	0.642095	0.0598218	0.0470359	High RNA simi. low DNA simi.	-2	155	-0.643778
Homolog	Homolog	HLA-DRB5	H2-Eb2	38	31	0.467852	0		0		0	0			57.0537	52.5463	1	1.15075	1.15075	1	801	864	0.476817	0.458886	0.0598218	0.0470359	Low RNA simi. low DNA simi.	0	-63	4.50739
Homolog	one2one_ortholog	HLA-DOB	H2-Ob	1	6	0.61072	2	MP:0002006, MP:0005387	0		0	0			53.1809	53.2899	4	1.42125	0.671496	3	576	822	0.575174	0.646267	0.330441	0.283188		1	-246	-0.108988
Homolog	Homolog	HLA-DQB1	H2-Ab1	4	7	0.629614	11	MP:0003631, MP:0005367, MP:0005376, MP:0005378, MP:0005379, MP:0005384, MP:0005385, MP:0005387, MP:0005389, MP:0005397, MP:0010768	0		0	0			59.1025	61.0918	6	1.39801	1.14385	3	645.5	633.333	0.596107	0.663122	0.478793	0.336477		3	12.1667	-1.98923
Homolog	Homolog	HLA-DQB2	H2-Ab1	22	38	0.4618	11	MP:0003631, MP:0005367, MP:0005376, MP:0005378, MP:0005379, MP:0005384, MP:0005385, MP:0005387, MP:0005389, MP:0005397, MP:0010768	0		0	0			59.0729	61.0918	4	1.42498	1.26922	3	740.75	633.333	0.43535	0.488251	0.12084	0.0646943		1	107.417	-2.01886
Homolog	one2one_ortholog	FOXA3	Foxa3	1	1	0.513885	7	MP:0005375, MP:0005376, MP:0005378, MP:0005379, MP:0005384, MP:0005389, MP:0010768	0		0	0			65.6058	59.322	2	1.5461	0.578463	1	679	1062	0.494853	0.532918	0.708615	0.698636		1	-383	6.28381
Homolog	one2one_ortholog	SPON2	Spon2	5	55	0.352817	2	MP:0005376, MP:0005387	0		0	0			67.486	57.9298	6	1.39065	0.730407	2	615	765	0.413971	0.291663	0.00875479	0.148423		4	-150	9.55619
Homolog	one2one_ortholog	FOXC1	Foxc1	1	1	0.539644	18	MP:0001186, MP:0003631, MP:0005367, MP:0005371, MP:0005376, MP:0005378, MP:0005379, MP:0005380, MP:0005381, MP:0005382, MP:0005384, MP:0005385, MP:0005388, MP:0005389, MP:0005390, MP:0005391, MP:0010768, MP:0010771	4	anterior segment dysgenesis 3, Axenfeld-Rieger syndrome, Axenfeld-Rieger syndrome type 3, glaucoma	0	0			71.9615	68.9531	1	1.70939	1.70939	1	1662	1662	0.532055	0.547233	0.713581	0.657648	High RNA simi. high DNA simi.	0	0	3.00842
Homolog	one2one_ortholog	NR1D2	Nr1d2	1	1	0.635979	4	MP:0005376, MP:0005385, MP:0005386, MP:0010768	0		0	0			42.4616	44.5088	2	1.6635	1.33716	2	1483.5	1129	0.650298	0.621661	0.021845	0.109226	High RNA simi. high DNA simi.	0	354.5	-2.04726
Homolog	one2one_ortholog	LHX5	Lhx5	5	11	0.389249	13	MP:0003631, MP:0005376, MP:0005378, MP:0005379, MP:0005382, MP:0005384, MP:0005385, MP:0005386, MP:0005387, MP:0005389, MP:0005390, MP:0005397, MP:0010768	0		0	0			64.7643	60.8768	1	1.72208	1.72208	1	1209	1209	0.362995	0.415504	0.80897	0.790645		0	0	3.88751
Homolog	one2one_ortholog	MESP2	Mesp2	62	6	0.358496	9	MP:0003631, MP:0005369, MP:0005371, MP:0005378, MP:0005380, MP:0005384, MP:0005385, MP:0005390, MP:0010768	1	spondylocostal dysostosis 2	0	0			66.8853	64.2408	2	1.16515	0.345491	1	747	1113	0.343966	0.373026	0.71225	0.358623	Low RNA simi. low DNA simi.	1	-366	2.64447
Homolog	one2one_ortholog	MESP1	Mesp1	613	171	0.252009	5	MP:0003631, MP:0005378, MP:0005380, MP:0005385, MP:0010768	1	myocardial infarction	0	0			74.7212	69.1257	1	1.1527	1.1527	1	807	732	0.250734	0.253284	0.543715	0.66386	Low RNA simi. low DNA simi.	0	75	5.59551
Homolog	one2one_ortholog	DHH	Dhh	1	1	0.4354	6	MP:0003631, MP:0005376, MP:0005379, MP:0005381, MP:0005384, MP:0005389	2	46,XY sex reversal, 46,XY sex reversal 7	1	1	46,XY sex reversal	46,XY sex reversal	67.1704	61.8222	1	1.65239	1.65239	2	1191	804	0.438403	0.432396	0.746998	0.676283	High RNA simi. high DNA simi.	-1	387	5.34827
Homolog	one2one_ortholog	DLX5	Dlx5	1	1	0.56144	16	MP:0003631, MP:0005369, MP:0005371, MP:0005377, MP:0005378, MP:0005380, MP:0005381, MP:0005382, MP:0005384, MP:0005385, MP:0005386, MP:0005388, MP:0005390, MP:0005394, MP:0010768, MP:0010771	2	split hand-foot malformation 1, split hand-foot malformation 1 with sensorineural hearing loss	1	1	split hand-foot malformation 1	split hand-foot malformation 1	57.8119	61.4634	2	1.78966	1.51921	2	723	655.5	0.496855	0.626026	0.868256	0.854511	High RNA simi. high DNA simi.	0	67.5	-3.65147
Homolog	one2one_ortholog	WNT8B	Wnt8b	1	1	0.440278	0		1	Hirschsprung's disease	0	0			61.7424	61.0659	1	1.60148	1.60148	1	1056	1107	0.441072	0.439484	0.682985	0.446088	High RNA simi. high DNA simi.	0	-51	0.67648
Homolog	one2one_ortholog	GSC	Gsc	1	1	0.469827	12	MP:0005369, MP:0005371, MP:0005377, MP:0005378, MP:0005381, MP:0005382, MP:0005386, MP:0005388, MP:0005390, MP:0005394, MP:0010768, MP:0010771	0		0	0			68.3463	67.3152	1	1.77605	1.77605	1	774	771	0.402835	0.536819	0.85115	0.835896	High RNA simi. high DNA simi.	0	3	1.03108
Homolog	one2one_ortholog	HOXD10	Hoxd10	3	7	0.491912	5	MP:0003631, MP:0005371, MP:0005386, MP:0005389, MP:0005390	1	congenital vertical talus	0	0			51.9062	51.2219	1	1.91496	1.91496	1	1023	1023	0.464178	0.519647	0.644358	0.619665	High RNA simi. high DNA simi.	0	0	0.684262
Homolog	one2one_ortholog	IGF1	Igf1	1	1	0.428949	14	MP:0002006, MP:0003631, MP:0005367, MP:0005369, MP:0005376, MP:0005377, MP:0005378, MP:0005384, MP:0005385, MP:0005388, MP:0005389, MP:0005390, MP:0010768, MP:0010771	12	acne, Alzheimer's disease, brain ischemia, diabetic retinopathy, dilated cardiomyopathy, Huntington's disease, microcephaly, myocardial infarction, myopia, pancreatic cancer, type 1 diabetes mellitus, type 2 diabetes mellitus	0	0			54.8122	53.2291	6	1.66234	1.57607	8	480	446	0.357768	0.50013	0.137904	0.0895219	High RNA simi. high DNA simi.	-2	34	1.58309
Homolog	one2one_ortholog	TYRO3	Tyro3	210	187	0.271961	15	MP:0003631, MP:0005371, MP:0005376, MP:0005378, MP:0005379, MP:0005382, MP:0005385, MP:0005386, MP:0005387, MP:0005388, MP:0005389, MP:0005390, MP:0005391, MP:0005397, MP:0010771	0		0	0			58.9482	57.242	4	1.61851	0.479462	2	1608	2637	0.253118	0.290804	0.853456	0.763129	Low RNA simi. high DNA simi.	2	-1029	1.70622
Homolog	one2one_ortholog	NEUROD6	Neurod6	1	1	0.519139	0		0		0	0			47.5345	47.8304	1	1.82544	1.82544	1	1014	1014	0.494928	0.543349	0.665256	0.644248	High RNA simi. high DNA simi.	0	0	-0.295858
Homolog	one2one_ortholog	NOS1	Nos1	2	2	0.382192	18	MP:0003631, MP:0005367, MP:0005369, MP:0005370, MP:0005376, MP:0005378, MP:0005379, MP:0005381, MP:0005384, MP:0005385, MP:0005386, MP:0005387, MP:0005388, MP:0005389, MP:0005390, MP:0005391, MP:0005397, MP:0010768	4	Alzheimer's disease, asthma, cystic fibrosis, Parkinson's disease	0	0			56.7568	56.4897	3	1.612	1.61126	5	4373	3498	0.406555	0.357829	0.139304	0.170762	High RNA simi. high DNA simi.	-2	875	0.267054
Homolog	one2one_ortholog	CHRNA1	Chrna1	1	1	0.468611	4	MP:0003631, MP:0005386, MP:0005390, MP:0010768	2	congenital myasthenic syndrome 1A, congenital myasthenic syndrome 1B	0	0			52.7522	51.6739	8	1.66885	0.936411	1	988.875	1374	0.478259	0.458962	0.119018	0.111714	High RNA simi. high DNA simi.	7	-385.125	1.07825
Homolog	one2one_ortholog	SHH	Shh	3	2	0.39134	21	MP:0003631, MP:0005367, MP:0005369, MP:0005370, MP:0005371, MP:0005375, MP:0005376, MP:0005377, MP:0005378, MP:0005379, MP:0005380, MP:0005381, MP:0005382, MP:0005384, MP:0005385, MP:0005386, MP:0005388, MP:0005390, MP:0005391, MP:0010768, MP:0010771	9	basal cell carcinoma, Hirschsprung's disease, holoprosencephaly, holoprosencephaly 3, hypoplastic or aplastic tibia with polydactyly, middle cerebral artery infarction, polydactyly, solitary median maxillary central incisor, syndactyly type 4	1	1	holoprosencephaly 3	holoprosencephaly 3	61.2267	63.7747	4	1.55531	0.198609	1	662.25	1314	0.41218	0.370499	0.763296	0.819824		3	-651.75	-2.54798
Homolog	one2one_ortholog	HOXA13	Hoxa13	1	1	0.535338	12	MP:0005367, MP:0005371, MP:0005376, MP:0005378, MP:0005379, MP:0005380, MP:0005381, MP:0005385, MP:0005389, MP:0005390, MP:0010768, MP:0010771	2	Guttmacher syndrome, hand-foot-genital syndrome	1	1	hand-foot-genital syndrome	hand-foot-genital syndrome	68.4662	69.0784	1	1.74141	1.74141	1	1167	1161	0.494701	0.575974	0.783762	0.838019	High RNA simi. high DNA simi.	0	6	-0.612228
Homolog	one2one_ortholog	NME7	Nme7	1	1	0.478182	7	MP:0003631, MP:0005378, MP:0005382, MP:0005384, MP:0005388, MP:0005390, MP:0010768	0		0	0			40.3301	45.8906	4	1.47995	1.3708	4	986.25	1099.5	0.483516	0.472848	0.0321255	0.0515132		0	-113.25	-5.56043
Homolog	one2one_ortholog	MAPK12	Mapk12	5	1	0.404412	2	MP:0005384, MP:0005385	0		0	0			61.7888	54.2572	4	1.58152	0.999312	1	843	1104	0.447723	0.361102	0.343082	0.309346		3	-261	7.53158
Homolog	one2one_ortholog	SNAI1	Snai1	2	2	0.470569	6	MP:0003631, MP:0005378, MP:0005380, MP:0005384, MP:0005385, MP:0010768	0		0	0			62.3899	64.6541	1	1.55597	1.55597	1	795	795	0.497134	0.444005	0.568807	0.5427		0	0	-2.26415
Homolog	one2one_ortholog	WNT4	Wnt4	1	1	0.515867	14	MP:0003631, MP:0005367, MP:0005371, MP:0005378, MP:0005379, MP:0005380, MP:0005384, MP:0005385, MP:0005387, MP:0005389, MP:0005390, MP:0005397, MP:0010768, MP:0010771	1	Mullerian aplasia and hyperandrogenism	0	0			62.0952	61.7424	3	1.70739	0.28595	1	554.333	1056	0.529525	0.502209	0.341857	0.495066	High RNA simi. high DNA simi.	2	-501.667	0.352789
Homolog	one2one_ortholog	POU3F3	Pou3f3	1	1	0.547291	8	MP:0003631, MP:0005367, MP:0005376, MP:0005377, MP:0005382, MP:0005384, MP:0005390, MP:0010768	0		0	0			73.9188	71.0174	2	1.74174	1.74174	2	1503	1494	0.531174	0.563408	0.631466	0.763476	High RNA simi. high DNA simi.	0	9	2.90143
Homolog	one2one_ortholog	EN1	En1	1	1	0.499369	16	MP:0001186, MP:0003631, MP:0005371, MP:0005376, MP:0005378, MP:0005379, MP:0005380, MP:0005384, MP:0005385, MP:0005386, MP:0005387, MP:0005389, MP:0005390, MP:0005397, MP:0010768, MP:0010771	1	Parkinson's disease	1	1	Parkinson's disease	Parkinson's disease	69.8897	66.9154	1	1.60587	1.60587	1	1179	1206	0.480265	0.518474	0.745079	0.719927	High RNA simi. high DNA simi.	0	-27	2.97431
Homolog	Homolog	ACAT2	Acat3	3810	655	0.175854	0		0		0	0			47.9062	53.1826	1	1.55528	1.55528	2	1194	1194	0.19052	0.161188	0.182507	0.247145		-1	0	-5.27638
Homolog	Homolog	ACAT2	Acat2	1	1	0.649317	5	MP:0005376, MP:0005378, MP:0005380, MP:0005386, MP:0010768	0		0	0			47.9062	53.835	1	1.5804	1.5804	3	1194	1114	0.659489	0.639146	0.182507	0.247145	High RNA simi. high DNA simi.	-2	80	-5.92877
Homolog	one2one_ortholog	GATA1	Gata1	1	1	0.540872	12	MP:0005370, MP:0005376, MP:0005378, MP:0005380, MP:0005384, MP:0005385, MP:0005387, MP:0005388, MP:0005390, MP:0005397, MP:0010768, MP:0010771	9	beta thalassemia, colon adenocarcinoma, depressive disorder, Down syndrome, myeloid leukemia associated with Down Syndrome, thrombocytopenia, transient myeloproliferative syndrome, X-linked dyserythropoietic anemia, X-linked thrombocytopenia with beta-thalassemia	2	0	myelodysplastic syndrome, myelofibrosis		61.0715	55.5827	6	1.50644	1.23819	3	1089.5	648.333	0.470825	0.610919	0.0462552	0.0915287		3	441.167	5.48888
Homolog	one2one_ortholog	APOA1	Apoa1	1	1	0.637989	3	MP:0005376, MP:0005384, MP:0005385	9	Alzheimer's disease, atherosclerosis, familial hypercholesterolemia, familial visceral amyloidosis, hypolipoproteinemia, metabolic dysfunction-associated steatohepatitis, myocardial infarction, primary hypoalphalipoproteinemia 2, systemic lupus erythematosus	0	0			62.9948	55.1928	5	1.30331	1.25557	2	790.8	580.5	0.606776	0.669201	0.571057	0.542669	High RNA simi. low DNA simi.	3	210.3	7.80198
Homolog	one2one_ortholog	CXCL14	Cxcl14	20	55	0.364216	10	MP:0005367, MP:0005370, MP:0005375, MP:0005376, MP:0005378, MP:0005386, MP:0005387, MP:0005389, MP:0005397, MP:0010768	0		0	0			60.1726	59.5054	2	1.83	1.72003	2	318	243	0.367818	0.360613	0.720699	0.539998		0	75	0.667243
Homolog	one2one_ortholog	CDK5	Cdk5	3	1	0.479921	7	MP:0001186, MP:0003631, MP:0005376, MP:0005386, MP:0005388, MP:0010768, MP:0010771	2	Alzheimer's disease, lissencephaly 7 with cerebellar hypoplasia	0	0			54.407	52.8234	2	1.72696	1.72363	2	831	831	0.454969	0.504873	0.239129	0.262766	High RNA simi. high DNA simi.	0	0	1.58357
Homolog	one2one_ortholog	PSMB5	Psmb5	4	6	0.552412	0		0		0	0			56.7879	58.6432	6	1.64713	0.800176	2	455.333	664.5	0.576702	0.528122	0.403452	0.346905		4	-209.167	-1.85532
Homolog	one2one_ortholog	TNNT3	Tnnt3	1	4	0.518682	8	MP:0005367, MP:0005369, MP:0005370, MP:0005371, MP:0005378, MP:0005385, MP:0005390, MP:0010768	2	distal arthrogryposis type 2B, distal arthrogryposis type 2B2	0	0			55.4786	51.1256	15	1.66939	1.61629	23	737	745.957	0.527777	0.509587	0.343303	0.366561	High RNA simi. high DNA simi.	-8	-8.95652	4.35301
Homolog	one2one_ortholog	DNMT1	Dnmt1	1	3	0.590558	10	MP:0002006, MP:0003631, MP:0005378, MP:0005380, MP:0005384, MP:0005386, MP:0005387, MP:0005389, MP:0005397, MP:0010768	5	autosomal dominant cerebellar ataxia, deafness and narcolepsy, Graves' disease, hereditary sensory neuropathy, hereditary sensory neuropathy type 1E, lung non-small cell carcinoma	0	0			54.4833	54.5026	21	1.37822	-0.262198	4	2190.81	4596	0.586624	0.594492	0.491739	0.495839	High RNA simi. low DNA simi.	17	-2405.19	-0.0193194
Homolog	one2one_ortholog	KIT	Kit	1	1	0.486775	24	MP:0001186, MP:0002006, MP:0003631, MP:0005367, MP:0005369, MP:0005370, MP:0005371, MP:0005376, MP:0005377, MP:0005378, MP:0005379, MP:0005380, MP:0005381, MP:0005382, MP:0005384, MP:0005385, MP:0005387, MP:0005388, MP:0005389, MP:0005390, MP:0005391, MP:0005397, MP:0010768, MP:0010771	7	acute myeloid leukemia, dysgerminoma, gastrointestinal stromal tumor, mastocytosis, piebaldism, renal cell carcinoma, seminoma	2	2	piebaldism, gastrointestinal stromal tumor	piebaldism, gastrointestinal stromal tumor	44.7362	50.0342	12	1.48841	1.1324	2	2527.08	2934	0.485916	0.487634	0.151438	0.11801		10	-406.917	-5.29796
Homolog	one2one_ortholog	CFB	Cfb	2	4	0.520359	8	MP:0005367, MP:0005376, MP:0005378, MP:0005385, MP:0005387, MP:0005389, MP:0005390, MP:0005397	12	acute lymphoblastic leukemia, age related macular degeneration 14, anterior uveitis, atypical hemolytic-uremic syndrome, diabetic retinopathy, IgA glomerulonephritis, macular degeneration, membranoproliferative glomerulonephritis, membranous glomerulonephritis, psoriasis, sickle cell anemia, type 1 diabetes mellitus	0	0			53.1157	51.5166	5	1.51801	1.11399	8	1629.6	1434.25	0.527718	0.512999	0.420294	0.401709		-3	195.35	1.59905
Homolog	one2one_ortholog	INHBB	Inhbb	1	1	0.4594	10	MP:0005369, MP:0005376, MP:0005379, MP:0005386, MP:0005387, MP:0005389, MP:0005391, MP:0005397, MP:0010768, MP:0010771	0		0	0			66.5033	64.644	1	1.69675	1.69675	1	1224	1236	0.452441	0.466359	0.742021	0.713723	High RNA simi. high DNA simi.	0	-12	1.85926
Homolog	one2one_ortholog	GDF5	Gdf5	9	4	0.378874	8	MP:0005371, MP:0005378, MP:0005380, MP:0005386, MP:0005387, MP:0005389, MP:0005390, MP:0005397	12	acromesomelic dysplasia, Grebe type, acromesomelic dysplasia, Hunter-Thompson type, brachydactyly type A1, brachydactyly type A1C, brachydactyly type A2, brachydactyly type C, fibular hypoplasia and complex brachydactyly, multiple synostoses syndrome 1, multiple synostoses syndrome 2, osteoarthritis, Parkinson's disease, proximal symphalangism 2	7	7	brachydactyly type A1C, brachydactyly type C, brachydactyly type A2, acromesomelic dysplasia, Hunter-Thompson type, fibular hypoplasia and complex brachydactyly, acromesomelic dysplasia, Grebe type, osteoarthritis	brachydactyly type A1C, brachydactyly type C, brachydactyly type A2, acromesomelic dysplasia, Hunter-Thompson type, fibular hypoplasia and complex brachydactyly, acromesomelic dysplasia, Grebe type, osteoarthritis	62.3506	58.6022	2	1.71409	1.71409	1	1506	1488	0.339972	0.417776	0.364377	0.223242		1	18	3.74845
Homolog	one2one_ortholog	CPSF4	Cpsf4	1	7	0.536444	0		0		0	0			56.7406	54.4757	8	1.78889	1.16071	6	561.875	621.167	0.53222	0.540669	0.578308	0.488146	High RNA simi. high DNA simi.	2	-59.2917	2.26495
Homolog	Homolog	CCL27	Ccl27b	39	2	0.369304	0		0		0	0			56.9322	56.4738	1	1.21083	1.21083	1	339	363	0.396694	0.341913	0.0591251	0.0658408	Low RNA simi. low DNA simi.	0	-24	0.458324
Homolog	Homolog	CCL27	Ccl27a	433	62	0.292188	0		0		0	0			56.9322	57.5934	1	1.21888	1.21888	11	339	295.364	0.291475	0.292901	0.0591251	0.0658408	Low RNA simi. low DNA simi.	-10	43.6364	-0.661212
Homolog	one2one_ortholog	NODAL	Nodal	16	16	0.369008	17	MP:0003631, MP:0005369, MP:0005370, MP:0005376, MP:0005378, MP:0005380, MP:0005381, MP:0005382, MP:0005384, MP:0005385, MP:0005386, MP:0005387, MP:0005388, MP:0005389, MP:0005391, MP:0005397, MP:0010768	1	visceral heterotaxy	0	0			58.2397	59.4366	2	1.45472	1.31584	1	961.5	1065	0.393989	0.344026	0.325221	0.451216		1	-103.5	-1.19695
Homolog	one2one_ortholog	TBX20	Tbx20	1	1	0.442949	13	MP:0003631, MP:0005369, MP:0005376, MP:0005377, MP:0005378, MP:0005380, MP:0005382, MP:0005384, MP:0005385, MP:0005387, MP:0005391, MP:0005397, MP:0010768	5	atrial heart septal defect, atrial heart septal defect 4, congenital heart disease, tetralogy of Fallot, ventricular septal defect	0	0			52.9762	52.1131	1	1.68382	1.68382	3	1344	874.667	0.419706	0.466192	0.444594	0.290095	High RNA simi. high DNA simi.	-2	469.333	0.863097
Homolog	one2one_ortholog	TEK	Tek	1	2	0.607521	8	MP:0003631, MP:0005369, MP:0005378, MP:0005380, MP:0005384, MP:0005385, MP:0005397, MP:0010768	3	arteriovenous malformation, multiple cutaneous and mucosal venous malformations, renal Wilms' tumor	0	0			47.5116	48.7327	5	1.66385	1.01499	3	2472.8	3320	0.580056	0.634985	0.123733	0.136974	High RNA simi. high DNA simi.	2	-847.2	-1.22115
Homolog	one2one_ortholog	HES7	Hes7	569	1912	0.229241	5	MP:0005371, MP:0005378, MP:0005380, MP:0005390, MP:0010768	1	spondylocostal dysostosis 4	0	0			71.4848	70.5015	3	1.76696	1.45938	1	602.333	678	0.269648	0.188834	0.655957	0.640662	Low RNA simi. high DNA simi.	2	-75.6667	0.983278
Homolog	one2one_ortholog	HOXC8	Hoxc8	3	1	0.500492	6	MP:0005369, MP:0005371, MP:0005378, MP:0005386, MP:0005390, MP:0010768	0		0	0			54.7325	54.8697	1	1.86831	1.86831	1	729	729	0.492742	0.508242	0.775955	0.655442	High RNA simi. high DNA simi.	0	0	-0.137174
Homolog	one2one_ortholog	CSNK2B	Csnk2b	1	1	0.5278	9	MP:0003631, MP:0005376, MP:0005378, MP:0005379, MP:0005380, MP:0005384, MP:0005386, MP:0005389, MP:0010768	0		0	0			52.1608	52.0003	7	1.81481	1.55136	8	591	533.625	0.556943	0.498657	0.590642	0.596641	High RNA simi. high DNA simi.	-1	57.375	0.160437
Homolog	one2one_ortholog	CYP19A1	Cyp19a1	132	1104	0.283607	20	MP:0001186, MP:0003631, MP:0005367, MP:0005369, MP:0005370, MP:0005375, MP:0005376, MP:0005377, MP:0005378, MP:0005379, MP:0005381, MP:0005384, MP:0005385, MP:0005386, MP:0005387, MP:0005389, MP:0005390, MP:0005391, MP:0005397, MP:0010771	12	Alzheimer's disease, aromatase excess syndrome, bladder neck obstruction, breast cancer, endometrial cancer, esophagus adenocarcinoma, osteoporosis, ovarian cancer, polycystic ovary syndrome, prostate carcinoma in situ, prostatitis, urethral obstruction	0	0			46.58	47.0233	14	1.45106	0.502053	2	870.929	1411.5	0.309176	0.258038	0.0394886	0.0219505		12	-540.571	-0.44325
Homolog	one2one_ortholog	RHEBL1	Rhebl1	8	6	0.412202	0		0		0	0			49.8183	51.9142	4	1.66034	0.616228	5	304	502	0.44669	0.377713	0.206979	0.23869		-1	-198	-2.09592
Homolog	one2one_ortholog	RHEB	Rheb	1	1	0.558086	10	MP:0003631, MP:0005369, MP:0005376, MP:0005378, MP:0005379, MP:0005380, MP:0005384, MP:0005385, MP:0005389, MP:0010768	0		0	0			45.031	40.5405	4	1.77838	0.466019	1	294.75	555	0.569897	0.546275	0.385828	0.514636	High RNA simi. high DNA simi.	3	-260.25	4.49043
Homolog	one2one_ortholog	CRY2	Cry2	1	1	0.514287	4	MP:0005386, MP:0005387, MP:0005390, MP:0005397	0		0	0			59.8226	58.9657	4	1.71132	1.64074	2	1767.75	1779	0.534915	0.493659	0.567587	0.505234	High RNA simi. high DNA simi.	2	-11.25	0.856937
Homolog	one2one_ortholog	DLX1	Dlx1	1	1	0.487603	8	MP:0003631, MP:0005377, MP:0005378, MP:0005381, MP:0005382, MP:0005385, MP:0005390, MP:0010768	0		0	0			60.2708	60.5138	4	1.76172	1.42663	3	558.5	446.333	0.444689	0.530517	0.837917	0.806425	High RNA simi. high DNA simi.	1	112.167	-0.243006
Homolog	one2one_ortholog	FZD7	Fzd7	3	2	0.418966	2	MP:0005371, MP:0005385	0		0	0			65.7391	61.7801	1	1.70151	1.70151	1	1725	1719	0.403813	0.43412	0.475491	0.468922	High RNA simi. high DNA simi.	0	6	3.95903
Homolog	Homolog	DHFR	Dhfr	24	9	0.456325	12	MP:0003631, MP:0005369, MP:0005370, MP:0005376, MP:0005378, MP:0005380, MP:0005384, MP:0005385, MP:0005387, MP:0005397, MP:0010768, MP:0010771	0		0	0			41.4791	44.1489	4	1.65426	1.34609	1	481.5	564	0.458513	0.454138	0.363049	0.27663	Low RNA simi. high DNA simi.	3	-82.5	-2.66986
Homolog	Homolog	DHFR2	Dhfr	1802	874	0.267716	12	MP:0003631, MP:0005369, MP:0005370, MP:0005376, MP:0005378, MP:0005380, MP:0005384, MP:0005385, MP:0005387, MP:0005397, MP:0010768, MP:0010771	0		0	0			42.2215	44.1489	5	1.62411	1.45365	1	519.8	564	0.316269	0.219163	0.0571829	0.163348	Low RNA simi. high DNA simi.	4	-44.2	-1.9274
Homolog	one2one_ortholog	MMUT	Mmut	1	1	0.568979	13	MP:0003631, MP:0005367, MP:0005370, MP:0005376, MP:0005378, MP:0005379, MP:0005381, MP:0005384, MP:0005385, MP:0005386, MP:0005387, MP:0005388, MP:0010768	1	methylmalonic aciduria due to methylmalonyl-CoA mutase deficiency	1	1	methylmalonic aciduria due to methylmalonyl-CoA mutase deficiency	methylmalonic aciduria due to methylmalonyl-CoA mutase deficiency	42.6986	47.4861	1	1.66978	1.66978	2	2253	1400	0.563593	0.574365	0.292248	0.332413	High RNA simi. high DNA simi.	-1	853	-4.78748
Homolog	one2one_ortholog	UCP1	Ucp1	55	12	0.380756	7	MP:0005375, MP:0005376, MP:0005378, MP:0005384, MP:0005385, MP:0005391, MP:0005397	2	hypertension, type 2 diabetes mellitus	0	0			50.6494	50.5411	1	1.4026	1.4026	1	924	924	0.361041	0.400472	0.0986622	0.122134	Low RNA simi. low DNA simi.	0	0	0.108225
Homolog	one2one_ortholog	NOTCH2	Notch2	1	1	0.567973	22	MP:0001186, MP:0003631, MP:0005367, MP:0005369, MP:0005370, MP:0005371, MP:0005376, MP:0005378, MP:0005379, MP:0005380, MP:0005382, MP:0005384, MP:0005385, MP:0005387, MP:0005388, MP:0005389, MP:0005390, MP:0005391, MP:0005394, MP:0005397, MP:0010768, MP:0010771	2	Alagille syndrome, Hajdu-Cheney syndrome	1	1	Hajdu-Cheney syndrome	Hajdu-Cheney syndrome	54.4118	56.346	3	1.61396	-0.435249	1	2861.33	7422	0.56139	0.574557	0.374506	0.161015	High RNA simi. high DNA simi.	2	-4560.67	-1.93423
Homolog	one2one_ortholog	F7	F7	149	17	0.370976	6	MP:0005375, MP:0005378, MP:0005382, MP:0005385, MP:0005390, MP:0010768	11	acute pancreatitis, cerebral infarction, colorectal cancer, coronary artery disease, factor VII deficiency, hypertension, myocardial infarction, obesity, thrombocytopenia, type 1 diabetes mellitus, type 2 diabetes mellitus	0	0			63.6822	55.5556	4	1.32661	0.679699	1	1027.5	1341	0.354124	0.387827	0.39981	0.271873	Low RNA simi. low DNA simi.	3	-313.5	8.12663
Homolog	one2one_ortholog	SFRP5	Sfrp5	7	13	0.373024	0		0		0	0			65.0943	61.2698	1	1.72301	1.72301	1	954	945	0.375416	0.370631	0.63459	0.601944		0	9	3.8245
Homolog	one2one_ortholog	ATP1B2	Atp1b2	1	1	0.540031	4	MP:0003631, MP:0005386, MP:0005391, MP:0010768	0		0	0			52.9684	50.5334	3	1.72509	1.21027	2	630.333	642	0.491907	0.588155	0.501547	0.502303	High RNA simi. high DNA simi.	1	-11.6667	2.43499
Homolog	one2one_ortholog	PSMA6	Psma6	1	7	0.580622	0		1	myocardial infarction	0	0			44.4116	46.0485	13	1.80567	1.12505	3	437.692	529	0.568767	0.592477	0.411916	0.334318	High RNA simi. high DNA simi.	10	-91.3077	-1.63685
Homolog	one2one_ortholog	CCNA2	Ccna2	1	1	0.748291	3	MP:0005380, MP:0005384, MP:0010768	0		0	0			45.9584	49.7897	1	1.5366	1.5366	3	1299	863	0.747342	0.74924	0.581992	0.553822		-2	436	-3.83126
Homolog	one2one_ortholog	MTF1	Mtf1	31	38	0.359438	12	MP:0002006, MP:0003631, MP:0005370, MP:0005376, MP:0005378, MP:0005379, MP:0005380, MP:0005382, MP:0005384, MP:0005385, MP:0005391, MP:0010768	0		0	0			50.9726	51.1036	1	1.53427	1.53427	3	2262	1494.67	0.413691	0.305185	0.39815	0.377751		-2	767.333	-0.130963
Homolog	one2one_ortholog	ATP6AP1	Atp6ap1	1	1	0.619928	3	MP:0003631, MP:0005380, MP:0010768	1	immunodeficiency 47	0	0			62.5858	53.8019	11	1.54365	1.07714	7	696.909	686.286	0.616037	0.623819	0.38772	0.34274		4	10.6234	8.7838
Homolog	Homolog	RPL36A	Rpl36a	10	34	0.7133	0		0		0	0			47.6248	48.408	5	1.78505	1.4825	2	346.2	262.5	0.686941	0.73966	0.570355	0.52191		3	83.7	-0.783227
Homolog	Homolog	RPL36A	Rpl36al	84	104	0.483898	0		0		0	0			47.6248	49.2212	5	1.63863	1.23282	3	346.2	321	0.484505	0.483291	0.570355	0.52191	Low RNA simi. high DNA simi.	2	25.2	-1.5964
Homolog	Homolog	RPL36AL	Rpl36al	21	24	0.562774	0		0		0	0			47.0405	49.2212	1	1.76636	1.76636	3	321	321	0.577241	0.548307	0.225257	0.550458	Low RNA simi. high DNA simi.	-2	0	-2.18069
Homolog	one2one_ortholog	SCARB2	Scarb2	1	1	0.557334	12	MP:0003631, MP:0005367, MP:0005375, MP:0005376, MP:0005377, MP:0005378, MP:0005385, MP:0005386, MP:0005387, MP:0005390, MP:0005397, MP:0010768	1	progressive myoclonus epilepsy 4	0	0			46.2573	47.2512	15	1.53932	0.661387	1	959.2	1437	0.572124	0.542544	0.322768	0.339449		14	-477.8	-0.993918
Homolog	one2one_ortholog	PPP1R10	Ppp1r10	10	11	0.471558	1	MP:0010768	0		0	0			56.9607	53.9532	1	1.54171	1.54171	3	2823	1867.67	0.53576	0.407355	0.49743	0.530738		-2	955.333	3.00743
Homolog	one2one_ortholog	SLC25A5	Slc25a5	1	1	0.611061	0		0		0	0			52.2854	52.0624	1	1.77926	1.77926	1	897	897	0.601688	0.620434	0.323893	0.490197	High RNA simi. high DNA simi.	0	0	0.222965
Homolog	one2one_ortholog	SNRPC	Snrpc	23	3	0.57938	0		3	connective tissue disease, mixed connective tissue disease, systemic lupus erythematosus	0	0			56.045	59.126	3	1.69375	1.44951	4	460	495.75	0.587467	0.571293	0.375364	0.337277	Low RNA simi. high DNA simi.	-1	-35.75	-3.08107
Homolog	Homolog	TIMM23	Timm23	8	1	0.592274	4	MP:0005386, MP:0005390, MP:0010768, MP:0010771	0		0	0			49.2063	51.8504	1	1.71905	1.71905	4	630	411.75	0.587914	0.596634	0.0932176	0.0911615		-3	218.25	-2.64407
Homolog	Homolog	TIMM23B	Timm23	1723	1196	0.237706	4	MP:0005386, MP:0005390, MP:0010768, MP:0010771	0		0	0			51.7296	51.8504	3	1.45196	1.08011	4	430	411.75	0.261483	0.213929	0.00393547	0.00600204		-1	18.25	-0.120789
Homolog	one2one_ortholog	UXS1	Uxs1	101	372	0.289634	5	MP:0005371, MP:0005387, MP:0005390, MP:0005397, MP:0010768	0		0	0			52.3116	49.9104	11	1.67458	0.786824	6	537.909	531.667	0.285431	0.293836	0.204164	0.247317	Low RNA simi. high DNA simi.	5	6.24242	2.4012
Homolog	one2one_ortholog	KIF11	Kif11	1	1	0.732632	4	MP:0005378, MP:0005380, MP:0005389, MP:0010768	1	microcephaly with or without chorioretinopathy, lymphedema, or mental retardation	0	0			38.32	42.1019	5	1.50553	1.1234	1	2544.6	3159	0.735196	0.730068	0.607476	0.546497		4	-614.4	-3.78192
Homolog	one2one_ortholog	IGF1R	Igf1r	1	1	0.491127	18	MP:0003631, MP:0005369, MP:0005370, MP:0005375, MP:0005376, MP:0005377, MP:0005378, MP:0005379, MP:0005382, MP:0005384, MP:0005385, MP:0005387, MP:0005388, MP:0005389, MP:0005390, MP:0005397, MP:0010768, MP:0010771	15	clear cell renal cell carcinoma, dementia, hepatocellular carcinoma, high grade glioma, IgA glomerulonephritis, Lewy body dementia, liver cirrhosis, nephroblastoma, neuroblastoma, osteoporosis, pancreatic cancer, portal vein thrombosis, prostate adenocarcinoma, toxic encephalopathy, vascular dementia	0	0			54.6046	54.3309	5	1.6853	-0.046978	1	1937	4110	0.49336	0.488894	0.434675	0.379232	High RNA simi. high DNA simi.	4	-2173	0.273682
Homolog	one2one_ortholog	VANGL2	Vangl2	1	1	0.557851	15	MP:0003631, MP:0005371, MP:0005376, MP:0005377, MP:0005378, MP:0005380, MP:0005381, MP:0005382, MP:0005385, MP:0005386, MP:0005388, MP:0005389, MP:0005390, MP:0005391, MP:0010768	1	neural tube defect	1	1	neural tube defect	neural tube defect	60.5233	59.6229	2	1.70702	1.70217	6	1638	1204.5	0.543982	0.57172	0.749567	0.726632	High RNA simi. high DNA simi.	-4	433.5	0.900439
Homolog	one2one_ortholog	CRYAA	Cryaa	18	16	0.351104	2	MP:0005384, MP:0005391	1	cataract 9 multiple types	1	1	cataract 9 multiple types	cataract 9 multiple types	62.5933	57.2941	3	1.64943	1.29954	3	465	574	0.361632	0.340577	0.490234	0.439028		0	-109	5.29917
Homolog	one2one_ortholog	GBX2	Gbx2	8	2	0.39244	11	MP:0003631, MP:0005376, MP:0005377, MP:0005378, MP:0005380, MP:0005381, MP:0005382, MP:0005384, MP:0005385, MP:0005390, MP:0010768	0		0	0			68.7261	64.3744	2	1.76218	1.33214	1	858	1047	0.416121	0.368758	0.766068	0.75302		1	-189	4.35175
Homolog	one2one_ortholog	GPI	Gpi1	1	1	0.609404	9	MP:0005370, MP:0005376, MP:0005378, MP:0005380, MP:0005385, MP:0005387, MP:0005388, MP:0005397, MP:0010768	4	congenital hemolytic anemia, congenital nonspherocytic hemolytic anemia, intellectual disability, neuromuscular disease	1	1	congenital nonspherocytic hemolytic anemia	congenital nonspherocytic hemolytic anemia	59.3323	55.6629	13	1.59451	0.998668	6	853.538	575.833	0.574375	0.644434	0.561483	0.537264	High RNA simi. high DNA simi.	7	277.705	3.66939
Homolog	one2one_ortholog	MAB21L2	Mab21l2	1	1	0.507518	8	MP:0001186, MP:0003631, MP:0005376, MP:0005378, MP:0005380, MP:0005385, MP:0005391, MP:0010768	2	coloboma, syndromic microphthalmia 14	0	0			61.2037	59.8148	1	1.77222	1.77222	2	1080	1080	0.528512	0.486525	0.615037	0.55827	High RNA simi. high DNA simi.	-1	0	1.38889
Homolog	one2one_ortholog	MAB21L1	Mab21l1	1	1	0.499767	6	MP:0001186, MP:0005367, MP:0005379, MP:0005389, MP:0005391, MP:0010771	0		0	0			55.463	55.8333	2	1.70833	1.70833	1	1080	1080	0.486261	0.513273	0.785613	0.759148	High RNA simi. high DNA simi.	1	0	-0.37037
Homolog	one2one_ortholog	PTGS1	Ptgs1	1	1	0.45198	17	MP:0005367, MP:0005369, MP:0005376, MP:0005377, MP:0005378, MP:0005379, MP:0005381, MP:0005384, MP:0005385, MP:0005386, MP:0005387, MP:0005388, MP:0005389, MP:0005390, MP:0005397, MP:0010768, MP:0010771	0		0	0			57.952	54.3394	8	1.56719	0.756063	1	1259.88	1809	0.470676	0.433283	0.23988	0.26388	High RNA simi. high DNA simi.	7	-549.125	3.61258
Homolog	one2one_ortholog	AHR	Ahr	6	1	0.479416	20	MP:0002006, MP:0003631, MP:0005367, MP:0005369, MP:0005370, MP:0005376, MP:0005377, MP:0005378, MP:0005379, MP:0005381, MP:0005384, MP:0005385, MP:0005386, MP:0005387, MP:0005388, MP:0005389, MP:0005391, MP:0005397, MP:0010768, MP:0010771	1	retinitis pigmentosa 85	0	0			41.8886	52.2248	3	1.27654	1.26363	2	2532	1381.5	0.455432	0.5034	0.586444	0.127368		1	1150.5	-10.3362
Homolog	one2one_ortholog	ODC1	Odc1	1	1	0.452563	5	MP:0005378, MP:0005380, MP:0005384, MP:0005385, MP:0010768	0		0	0			45.3343	46.7428	6	1.59957	1.5884	3	1177	702.333	0.447937	0.457189	0.374191	0.472952	High RNA simi. high DNA simi.	3	474.667	-1.4085
Homolog	one2one_ortholog	EGR1	Egr1	1	1	0.733556	19	MP:0002006, MP:0003631, MP:0005370, MP:0005371, MP:0005376, MP:0005378, MP:0005379, MP:0005380, MP:0005384, MP:0005385, MP:0005386, MP:0005387, MP:0005388, MP:0005389, MP:0005390, MP:0005391, MP:0005397, MP:0010768, MP:0010771	1	asthma	0	0			62.6225	58.427	1	1.60049	1.60049	2	1632	1602	0.728493	0.738618	0.685515	0.563953	High RNA simi. high DNA simi.	-1	30	4.19558
Homolog	one2one_ortholog	DLL3	Dll3	1	1	0.429845	10	MP:0003631, MP:0005369, MP:0005371, MP:0005378, MP:0005380, MP:0005382, MP:0005386, MP:0005389, MP:0005390, MP:0010768	2	dysostosis, spondylocostal dysostosis 1	0	0			70.6016	66.5529	3	1.4594	0.929207	1	1427	1758	0.456999	0.40269	0.777322	0.754413		2	-331	4.0487
Homolog	one2one_ortholog	DNMT3L	Dnmt3l	1021	268	0.224103	11	MP:0003631, MP:0005376, MP:0005379, MP:0005380, MP:0005384, MP:0005385, MP:0005389, MP:0005390, MP:0005391, MP:0005397, MP:0010768	0		0	0			57.8517	54.0228	3	1.11743	0.986511	6	1063	823.5	0.201602	0.246604	0.469194	0.421667	Low RNA simi. low DNA simi.	-3	239.5	3.8289
Homolog	one2one_ortholog	SLIT3	Slit3	7	2	0.510135	9	MP:0005367, MP:0005369, MP:0005370, MP:0005378, MP:0005381, MP:0005385, MP:0005388, MP:0005390, MP:0010768	0		0	0			58.9526	57.2178	2	1.66492	1.66061	1	4582.5	4572	0.510223	0.510046	0.322659	0.17186		1	10.5	1.73472
Homolog	one2one_ortholog	SOX3	Sox3	1	1	0.511412	9	MP:0003631, MP:0005376, MP:0005378, MP:0005379, MP:0005382, MP:0005384, MP:0005389, MP:0005390, MP:0010768	1	X-linked panhypopituitarism	0	0			70.0224	73.0229	1	1.68523	1.68523	1	1341	1353	0.455049	0.567775	0.762501	0.74542	High RNA simi. high DNA simi.	0	-12	-3.00054
Homolog	one2one_ortholog	HOXB1	Hoxb1	1306	3003	0.195701	10	MP:0003631, MP:0005369, MP:0005378, MP:0005380, MP:0005382, MP:0005384, MP:0005386, MP:0005388, MP:0005390, MP:0010768	0		0	0			61.9331	60.6264	2	1.51667	1.26492	1	802.5	894	0.167733	0.223668	0.70857	0.71724		1	-91.5	1.30669
Homolog	one2one_ortholog	CLDN7	Cldn7	1	1	0.707122	6	MP:0005367, MP:0005376, MP:0005378, MP:0005397, MP:0010768, MP:0010771	0		0	0			58.5826	55.8807	7	1.64151	1.2579	5	485.857	446.2	0.71667	0.697575	0.873635	0.820191	High RNA simi. high DNA simi.	2	39.6571	2.70184
Homolog	one2one_ortholog	SKI	Ski	1	1	0.597075	13	MP:0002006, MP:0003631, MP:0005369, MP:0005371, MP:0005376, MP:0005378, MP:0005380, MP:0005382, MP:0005384, MP:0005385, MP:0005390, MP:0005391, MP:0010768	0		0	0			68.1756	62.5652	1	1.66186	1.66186	2	2187	2106	0.577524	0.616625	0.735086	0.719356	High RNA simi. high DNA simi.	-1	81	5.61042
Homolog	one2one_ortholog	TBX4	Tbx4	3	2	0.403426	8	MP:0005371, MP:0005376, MP:0005378, MP:0005380, MP:0005384, MP:0005385, MP:0005390, MP:0010768	2	arthropathy, ischiocoxopodopatellar syndrome	0	0			58.0582	58.2765	4	1.65605	1.14663	3	1331.25	1559	0.392258	0.414595	0.346066	0.448585	High RNA simi. high DNA simi.	1	-227.75	-0.218274
Homolog	one2one_ortholog	DVL3	Dvl3	4	2	0.468939	14	MP:0003631, MP:0005367, MP:0005376, MP:0005377, MP:0005378, MP:0005379, MP:0005382, MP:0005385, MP:0005387, MP:0005388, MP:0005390, MP:0005391, MP:0005397, MP:0010768	2	autosomal dominant Robinow syndrome 3, lung cancer	0	0			58.6235	59.6277	5	1.72385	0.0765462	3	1036.2	2136	0.453866	0.484013	0.586155	0.541264		2	-1099.8	-1.00425
Homolog	one2one_ortholog	MAX	Max	4	66	0.35723	4	MP:0005378, MP:0005380, MP:0005384, MP:0010768	2	lung small cell carcinoma, pheochromocytoma	0	0			52.4945	53.5972	16	1.88199	1.14298	3	323.812	438	0.362972	0.351488	0.36648	0.253394		13	-114.188	-1.10271
Homolog	one2one_ortholog	POU3F1	Pou3f1	1	1	0.505744	6	MP:0003631, MP:0005376, MP:0005378, MP:0005386, MP:0005388, MP:0010768	0		0	0			74.3363	72.8148	1	1.81375	1.81375	1	1356	1350	0.535558	0.47593	0.820312	0.840284	High RNA simi. high DNA simi.	0	6	1.52147
Homolog	one2one_ortholog	FABP7	Fabp7	1	1	0.460651	4	MP:0003631, MP:0005376, MP:0005386, MP:0005397	0		0	0			43.2871	45.9993	2	1.56642	1.40306	2	450	483	0.465467	0.455835	0.664576	0.483754	High RNA simi. high DNA simi.	0	-33	-2.71215
Homolog	one2one_ortholog	ACTC1	Actc1	1	1	0.642613	5	MP:0005369, MP:0005378, MP:0005384, MP:0005385, MP:0010768	4	atrial heart septal defect 5, dilated cardiomyopathy, dilated cardiomyopathy 1R, hypertrophic cardiomyopathy 11	0	0			54.1446	58.0175	1	1.76984	1.76984	2	1134	631.5	0.660716	0.62451	0.347682	0.254451	High RNA simi. high DNA simi.	-1	502.5	-3.87289
Homolog	one2one_ortholog	PSEN1	Psen1	17	43	0.375273	16	MP:0003631, MP:0005369, MP:0005371, MP:0005376, MP:0005378, MP:0005379, MP:0005380, MP:0005382, MP:0005384, MP:0005385, MP:0005386, MP:0005388, MP:0005389, MP:0005390, MP:0010768, MP:0010771	6	Alzheimer's disease, Alzheimer's disease 3, dilated cardiomyopathy 1U, frontotemporal dementia, hidradenitis suppurativa, Pick's disease	2	2	Alzheimer's disease, Alzheimer's disease 3	Alzheimer's disease, Alzheimer's disease 3	47.7764	50.2137	62	1.61538	0.60831	2	914.903	1404	0.412521	0.338025	0.295878	0.318862		60	-489.097	-2.43728
Homolog	one2one_ortholog	DUXB	Duxbl1	4017	1235	0.211564	0		0		0	0			45.2794	46.9202	1	0.766141	0.766141	4	1038	614.25	0.211691	0.211438	0.0378241	0.0373183	Low RNA simi. low DNA simi.	-3	423.75	-1.64083
Homolog	one2one_ortholog	ALAS2	Alas2	22	7	0.418793	5	MP:0005376, MP:0005380, MP:0005397, MP:0010768, MP:0010771	5	cutaneous porphyria, erythropoietic protoporphyria, hemochromatosis, sideroblastic anemia, sideroblastic anemia 1	0	0			54.4523	52.3692	8	1.62755	0.450046	2	999.625	1741.5	0.431396	0.406191	0.0539222	0.0355629	Low RNA simi. high DNA simi.	6	-741.875	2.08311
Homolog	one2one_ortholog	NOTCH1	Notch1	1	1	0.620525	20	MP:0001186, MP:0002006, MP:0003631, MP:0005369, MP:0005370, MP:0005376, MP:0005377, MP:0005378, MP:0005379, MP:0005380, MP:0005382, MP:0005384, MP:0005385, MP:0005386, MP:0005387, MP:0005390, MP:0005391, MP:0005397, MP:0010768, MP:0010771	4	Adams-Oliver syndrome, adult T-cell leukemia/lymphoma, aortic valve disease 1, congenital heart disease	0	0			66.1164	55.5288	9	1.56643	0.88298	2	5118.33	3937	0.617512	0.623537	0.653585	0.618359	High RNA simi. high DNA simi.	7	1181.33	10.5876
Homolog	one2one_ortholog	CD81	Cd81	98	56	0.330789	6	MP:0003631, MP:0005376, MP:0005384, MP:0005386, MP:0005387, MP:0005397	1	common variable immunodeficiency 6	0	0			58.4793	53.365	12	1.609	1.19428	3	591.083	426.333	0.356689	0.304889	0.533538	0.613833	Low RNA simi. high DNA simi.	9	164.75	5.11428
Homolog	one2one_ortholog	COL11A2	Col11a2	2	1	0.450942	10	MP:0005376, MP:0005377, MP:0005378, MP:0005382, MP:0005385, MP:0005386, MP:0005388, MP:0005390, MP:0005397, MP:0010768	7	autosomal dominant nonsyndromic deafness 13, autosomal recessive nonsyndromic deafness 53, cleft palate, fibrochondrogenesis 2, osteochondrodysplasia, otospondylomegaepiphyseal dysplasia, autosomal dominant, otospondylomegaepiphyseal dysplasia, autosomal recessive	2	2	otospondylomegaepiphyseal dysplasia, autosomal recessive, autosomal dominant nonsyndromic deafness 13	otospondylomegaepiphyseal dysplasia, autosomal recessive, autosomal dominant nonsyndromic deafness 13	64.2734	64.4655	4	1.65458	0.497459	7	3085.25	5053.29	0.49386	0.408024	0.265682	0.249213	High RNA simi. high DNA simi.	-3	-1968.04	-0.192106
Homolog	one2one_ortholog	SMAD4	Smad4	61	12	0.42099	21	MP:0002006, MP:0003631, MP:0005367, MP:0005369, MP:0005371, MP:0005376, MP:0005378, MP:0005379, MP:0005380, MP:0005381, MP:0005382, MP:0005384, MP:0005385, MP:0005386, MP:0005387, MP:0005388, MP:0005389, MP:0005390, MP:0005397, MP:0010768, MP:0010771	10	aortic disease, endometrial carcinoma, gastrointestinal system cancer, hereditary hemorrhagic telangiectasia, juvenile polyposis-hereditary hemorrhagic telangiectasia syndrome, juvenile polyposis syndrome, Lynch syndrome, ovarian cancer, pancreatic cancer, seminoma	1	1	juvenile polyposis syndrome	juvenile polyposis syndrome	46.64	50.9058	10	1.74781	1.57411	2	1523.1	1656	0.422202	0.419778	0.284418	0.33877	Low RNA simi. high DNA simi.	8	-132.9	-4.26579
Homolog	one2one_ortholog	HOXD9	Hoxd9	7	2	0.506438	2	MP:0005371, MP:0005390	0		0	0			67.0444	67.3529	1	1.64117	1.64117	1	1059	1020	0.477458	0.535417	0.783245	0.727527		0	39	-0.30856
Homolog	one2one_ortholog	SEMA3D	Sema3d	1	1	0.480079	2	MP:0005385, MP:0010768	0		0	0			41.3601	45.5935	2	1.67738	0.96212	2	1609.5	2158.5	0.469116	0.491041	0.0570276	0.0652211	High RNA simi. high DNA simi.	0	-549	-4.23342
Homolog	Homolog	NME1-NME2	Nme2	262	471	0.317708	7	MP:0005367, MP:0005370, MP:0005378, MP:0005381, MP:0005387, MP:0005389, MP:0005397	0		0	0			54.5232	55.1198	3	0.978158	0.743744	2	759	459	0.301671	0.333745	0.550789	0.531491	Low RNA simi. low DNA simi.	1	300	-0.596579
Homolog	Homolog	NME2	Nme2	17	1	0.532131	7	MP:0005367, MP:0005370, MP:0005378, MP:0005381, MP:0005387, MP:0005389, MP:0005397	0		0	0			54.5494	55.1198	6	1.70588	1.53221	2	424	459	0.529793	0.53447	0.535865	0.58229		4	-35	-0.570474
Homolog	one2one_ortholog	NME1	Nme1	2	3	0.59369	8	MP:0002006, MP:0003631, MP:0005370, MP:0005378, MP:0005379, MP:0005384, MP:0010768, MP:0010771	3	neuroblastoma, ovary epithelial cancer, teratoma	0	0			51.523	55.2072	7	1.63399	1.08119	3	375	398.667	0.570133	0.617246	0.538525	0.506695	High RNA simi. high DNA simi.	4	-23.6667	-3.68421
Homolog	one2one_ortholog	HOXC6	Hoxc6	1	1	0.623761	3	MP:0005379, MP:0005390, MP:0010771	0		0	0			54.2947	54.2373	4	1.91949	0.552441	1	384.5	708	0.644111	0.603411	0.670319	0.598377	High RNA simi. high DNA simi.	3	-323.5	0.0574448
Homolog	one2one_ortholog	GLRB	Glrb	10	3	0.407697	12	MP:0003631, MP:0005369, MP:0005376, MP:0005378, MP:0005379, MP:0005385, MP:0005386, MP:0005387, MP:0005389, MP:0005390, MP:0005397, MP:0010768	1	hyperekplexia 2	1	1	hyperekplexia 2	hyperekplexia 2	39.2932	43.751	6	1.64556	1.39528	5	725.5	820.8	0.310348	0.505047	0.0556699	0.0512559		1	-95.3	-4.45787
Homolog	one2one_ortholog	SMAD1	Smad1	1	1	0.422331	12	MP:0003631, MP:0005369, MP:0005378, MP:0005379, MP:0005380, MP:0005381, MP:0005382, MP:0005384, MP:0005385, MP:0005389, MP:0005390, MP:0010768	0		0	0			48.4352	55.5348	8	1.66953	0.257214	2	714.125	1342.5	0.434855	0.409807	0.423582	0.327393	High RNA simi. high DNA simi.	6	-628.375	-7.09964
Homolog	one2one_ortholog	NGB	Ngb	32	15	0.349033	1	MP:0005386	0		0	0			62.5	60.0172	1	1.65789	1.65789	3	456	401	0.335968	0.362098	0.551668	0.517081	Low RNA simi. high DNA simi.	-2	55	2.48278
Homolog	one2one_ortholog	PKNOX1	Pknox1	25	51	0.353815	15	MP:0001186, MP:0005370, MP:0005375, MP:0005376, MP:0005378, MP:0005379, MP:0005380, MP:0005384, MP:0005385, MP:0005387, MP:0005389, MP:0005391, MP:0005397, MP:0010768, MP:0010771	0		0	0			50.0045	52.5417	3	1.62929	1.61943	10	819	945.4	0.377962	0.329667	0.332717	0.312558	Low RNA simi. high DNA simi.	-7	-126.4	-2.53713
Homolog	one2one_ortholog	CAT	Cat	4	1	0.420497	7	MP:0002006, MP:0005370, MP:0005376, MP:0005379, MP:0005384, MP:0010768, MP:0010771	15	acatalasia, angle-closure glaucoma, asthma, essential hypertension, hepatocellular carcinoma, keratosis, lung disease, melanoma, newborn respiratory distress syndrome, optic neuritis, osteonecrosis, pseudoxanthoma elasticum, retinitis pigmentosa, senile cataract, vitiligo	0	0			49.2424	53.0651	1	1.57955	1.57955	2	1584	1057.5	0.398915	0.442079	0.341888	0.302248		-1	526.5	-3.82265
Homolog	one2one_ortholog	FECH	Fech	1	1	0.503241	10	MP:0005370, MP:0005375, MP:0005376, MP:0005378, MP:0005386, MP:0005387, MP:0005389, MP:0005397, MP:0010768, MP:0010771	2	cutaneous porphyria, erythropoietic protoporphyria	1	1	erythropoietic protoporphyria	erythropoietic protoporphyria	51.1335	53.3125	6	1.65953	1.31691	10	893.833	762.1	0.447689	0.558793	0.256403	0.195019	High RNA simi. high DNA simi.	-4	131.733	-2.17898
Homolog	one2one_ortholog	CSE1L	Cse1l	1	1	0.629862	3	MP:0005378, MP:0005380, MP:0010768	0		0	0			38.7686	41.9393	2	1.69323	1.68921	5	2832	1822.4	0.601669	0.658054	0.386413	0.440341	High RNA simi. high DNA simi.	-3	1009.6	-3.17068
Homolog	one2one_ortholog	RET	Ret	6	9	0.33675	15	MP:0002006, MP:0003631, MP:0005367, MP:0005369, MP:0005371, MP:0005376, MP:0005378, MP:0005379, MP:0005380, MP:0005381, MP:0005384, MP:0005386, MP:0005388, MP:0005389, MP:0010768	6	familial medullary thyroid carcinoma, Hirschsprung's disease, multiple endocrine neoplasia type 2A, multiple endocrine neoplasia type 2B, pheochromocytoma, renal hypoplasia	3	3	Hirschsprung's disease, pheochromocytoma, multiple endocrine neoplasia type 2B	Hirschsprung's disease, pheochromocytoma, multiple endocrine neoplasia type 2B	60.9373	56.3485	10	1.49231	-0.300224	2	1285.7	3285	0.29201	0.38149	0.267361	0.295506		8	-1999.3	4.58883
Homolog	one2one_ortholog	RAG1	Rag1	17	46	0.321696	13	MP:0001186, MP:0003631, MP:0005377, MP:0005379, MP:0005381, MP:0005384, MP:0005385, MP:0005387, MP:0005388, MP:0005390, MP:0005391, MP:0005397, MP:0010771	4	combined cellular and humoral immune defects with granulomas, Omenn syndrome, severe combined immunodeficiency, severe combined immunodeficiency, autosomal recessive, T cell-negative, B cell-negative, Nk cell-positive	0	0			48.7811	49.2475	5	1.59361	1.55142	1	3064.8	3123	0.334533	0.30886	0.0507322	0.0993279		4	-58.2	-0.466446
Homolog	one2one_ortholog	SOD1	Sod1	171	33	0.358158	20	MP:0002006, MP:0003631, MP:0005369, MP:0005370, MP:0005371, MP:0005375, MP:0005376, MP:0005377, MP:0005378, MP:0005379, MP:0005384, MP:0005385, MP:0005386, MP:0005387, MP:0005389, MP:0005390, MP:0005391, MP:0005397, MP:0010768, MP:0010771	18	amyotrophic lateral sclerosis, amyotrophic lateral sclerosis type 1, cataract, diabetic retinopathy, Down syndrome, hyperglycemia, hypertension, motor neuron disease, myocardial infarction, newborn respiratory distress syndrome, Parkinson's disease, prion disease, retinitis pigmentosa, retinopathy of prematurity, sciatic neuropathy, transient cerebral ischemia, type 1 diabetes mellitus, type 2 diabetes mellitus	2	1	amyotrophic lateral sclerosis type 1, low tension glaucoma	amyotrophic lateral sclerosis type 1	48.7508	51.6129	2	1.51613	1.41213	1	436.5	465	0.352719	0.363597	0.571012	0.530833		1	-28.5	-2.86211
Homolog	one2one_ortholog	CCNE1	Ccne1	2	1	0.448302	8	MP:0005378, MP:0005379, MP:0005381, MP:0005384, MP:0005387, MP:0005390, MP:0005397, MP:0010771	1	breast adenocarcinoma	0	0			47.8499	49.5666	5	1.3748	1.1145	3	994.6	645.667	0.372185	0.524419	0.432316	0.411005	High RNA simi. low DNA simi.	2	348.933	-1.71669
Homolog	one2one_ortholog	FEZF2	Fezf2	6445	2099	0.170642	7	MP:0003631, MP:0005378, MP:0005382, MP:0005384, MP:0005386, MP:0005388, MP:0010768	0		0	0			63.1159	59.4023	3	1.70524	1.70524	3	1380	1286	0.151533	0.18975	0.884054	0.872755	Low RNA simi. high DNA simi.	0	94	3.71361
Homolog	one2one_ortholog	HOXD1	Hoxd1	11	29	0.335765	4	MP:0003631, MP:0005382, MP:0005386, MP:0005390	0		0	0			65.2482	64.9443	1	1.44276	1.44276	1	987	987	0.240603	0.430927	0.735613	0.749965		0	0	0.303951
Homolog	one2one_ortholog	APOE	Apoe	1	1	0.560111	21	MP:0003631, MP:0005367, MP:0005369, MP:0005370, MP:0005375, MP:0005376, MP:0005377, MP:0005378, MP:0005379, MP:0005381, MP:0005384, MP:0005385, MP:0005386, MP:0005387, MP:0005388, MP:0005390, MP:0005391, MP:0005394, MP:0005397, MP:0010768, MP:0010771	40	abdominal aortic aneurysm, age related macular degeneration 1, Alzheimer's disease, Alzheimer's disease 2, Alzheimer's disease 3, amyotrophic lateral sclerosis, angle-closure glaucoma, atherosclerosis, atopic dermatitis, bile duct cancer, breast cancer, cerebral infarction, cerebrovascular disease, cholelithiasis, congestive heart failure, coronary artery disease, diabetes mellitus, diabetic retinopathy, dilated cardiomyopathy, exfoliation syndrome, familial combined hyperlipidemia, gallbladder cancer, herpes simplex, herpes simplex virus keratitis, hyperlipoproteinemia type III, hyperuricemia, Kuhnt-Junius degeneration, low tension glaucoma, lung carcinoma, macular degeneration, malaria, multiple myeloma, myocardial infarction, open-angle glaucoma, primary open angle glaucoma, psoriasis, retinal disease, sea-blue histiocytosis, sensorineural hearing loss, Sjogren's syndrome	0	0			69.2593	61.8494	4	1.3291	1.22096	9	766.75	667.333	0.562686	0.557536	0.41771	0.422803	High RNA simi. low DNA simi.	-5	99.4167	7.40987
Homolog	one2one_ortholog	HOXC11	Hoxc11	1	4	0.446222	0		0		0	0			61.6118	60.5464	2	1.80984	1.60375	1	1026	915	0.427547	0.464897	0.704618	0.683144	High RNA simi. high DNA simi.	1	111	1.06536
Homolog	one2one_ortholog	PCMT1	Pcmt1	1	1	0.587002	11	MP:0003631, MP:0005369, MP:0005376, MP:0005378, MP:0005384, MP:0005386, MP:0005387, MP:0005388, MP:0005390, MP:0005397, MP:0010768	0		0	0			47.6809	48.7091	10	1.91045	1.41762	6	457.5	497.667	0.566392	0.607613	0.376851	0.358745	High RNA simi. high DNA simi.	4	-40.1667	-1.02816
Homolog	one2one_ortholog	PTCH2	Ptch2	206	41	0.342277	6	MP:0005367, MP:0005376, MP:0005378, MP:0005387, MP:0005397, MP:0010771	2	basal cell carcinoma, medulloblastoma	0	0			60.1974	60.2079	3	1.61765	1.1513	3	2439.33	1691.67	0.357467	0.327087	0.437914	0.327822	Low RNA simi. high DNA simi.	0	747.667	-0.0104303
Homolog	one2one_ortholog	DBH	Dbh	19	300	0.302682	7	MP:0005376, MP:0005378, MP:0005379, MP:0005385, MP:0005386, MP:0005391, MP:0010768	6	alcohol use disorder, attention deficit hyperactivity disorder, dopamine beta-hydroxylase deficiency, hypertension, migraine with aura, Parkinson's disease	1	1	dopamine beta-hydroxylase deficiency	dopamine beta-hydroxylase deficiency	62.1709	56.5008	2	1.38705	0.718546	1	1311.5	1869	0.328851	0.276513	0.354282	0.267381		1	-557.5	5.67012
Homolog	Homolog	HBA1	Hba-a1	10	13	0.416007	4	MP:0005369, MP:0005376, MP:0005384, MP:0005397	0		0	0			64.5331	58.2751	2	1.46387	1.28837	1	381	429	0.434648	0.397366	0.0330393	0.0283501		1	-48	6.25801
Homolog	Homolog	HBA1	Hba-a2	6	10	0.436186	0		0		0	0			64.5331	58.042	2	1.45688	1.28093	1	381	429	0.457865	0.414508	0.0330393	0.0283501		1	-48	6.49111
Homolog	Homolog	HBA2	Hba-a1	10	19	0.411091	4	MP:0005369, MP:0005376, MP:0005384, MP:0005397	0		0	0			65.7681	58.2751	3	1.46387	1.18103	1	388.333	429	0.422103	0.400079	0.00845748	0.00942209		2	-40.6667	7.49306
Homolog	Homolog	HBA2	Hba-a2	6	11	0.426321	0		0		0	0			65.7681	58.042	3	1.45688	1.17607	1	388.333	429	0.434306	0.418336	0.00845748	0.00942209		2	-40.6667	7.72616
Homolog	one2one_ortholog	HBZ	Hba-x	12	1	0.429115	4	MP:0005378, MP:0005389, MP:0005397, MP:0010768	0		0	0			62.8746	55.8602	2	1.46154	0.714019	2	298.5	450	0.429954	0.428276	0.0719334	0.172084		0	-151.5	7.01446
Homolog	one2one_ortholog	FZD8	Fzd8	1	4	0.419442	3	MP:0005369, MP:0005385, MP:0005391	0		0	0			70.8873	64.8202	1	1.64084	1.64084	1	2085	2058	0.438896	0.399987	0.648548	0.670699	High RNA simi. high DNA simi.	0	27	6.06708
Homolog	Homolog	SMN1	Smn1	71	312	0.363153	12	MP:0003631, MP:0005369, MP:0005371, MP:0005376, MP:0005378, MP:0005380, MP:0005384, MP:0005385, MP:0005386, MP:0005390, MP:0010768, MP:0010771	0		2	2	juvenile spinal muscular atrophy, Werdnig-Hoffmann disease	juvenile spinal muscular atrophy, Werdnig-Hoffmann disease	45.1443	53.9415	8	1.51484	1.25025	4	762.75	403.25	0.34062	0.385687	0.0123204	0.0132701		4	359.5	-8.79724
Homolog	Homolog	SMN2	Smn1	326	586	0.32265	12	MP:0003631, MP:0005369, MP:0005371, MP:0005376, MP:0005378, MP:0005380, MP:0005384, MP:0005385, MP:0005386, MP:0005390, MP:0010768, MP:0010771	0		1	1	juvenile spinal muscular atrophy	juvenile spinal muscular atrophy	43.938	53.9415	10	1.51142	1.2203	4	703	403.25	0.336009	0.309292	0.0119388	0.0131431		6	299.75	-10.0035
Homolog	one2one_ortholog	RPA2	Rpa2	1	1	0.585664	0		0		0	0			48.6575	53.3063	5	1.56458	1.11627	2	726.6	513	0.567739	0.603589	0.519602	0.441793	High RNA simi. high DNA simi.	3	213.6	-4.64884
Homolog	one2one_ortholog	WNT8A	Wnt8a	26	29	0.338959	0		0		0	0			53.5712	58.0282	4	1.50401	1.4375	1	1078.5	1065	0.337933	0.339986	0.169558	0.148104		3	13.5	-4.45693
Homolog	one2one_ortholog	PC	Pcx	11	3	0.40753	10	MP:0005367, MP:0005370, MP:0005375, MP:0005376, MP:0005378, MP:0005379, MP:0005384, MP:0005386, MP:0005390, MP:0010768	1	pyruvate carboxylase deficiency disease	0	0			62.0906	57.5018	13	1.67515	1.08792	6	2535.85	1936.33	0.39484	0.420221	0.307152	0.221216		7	599.513	4.58878
Homolog	one2one_ortholog	SLC34A2	Slc34a2	7	1	0.414866	7	MP:0005367, MP:0005376, MP:0005378, MP:0005380, MP:0005381, MP:0005388, MP:0010768	1	pulmonary alveolar microlithiasis	0	0			53.6217	54.16	6	1.39861	1.29833	2	1542.5	1327	0.446454	0.383277	0.054332	0.140928		4	215.5	-0.538301
Homolog	one2one_ortholog	NME3	Nme3	24	7	0.473215	0		0		0	0			68.1061	58.6275	5	1.48824	0.460574	1	295.2	510	0.491798	0.454633	0.648834	0.656508		4	-214.8	9.47867
Homolog	Homolog	PYY	Pyy	136	135	0.296204	6	MP:0003631, MP:0005375, MP:0005376, MP:0005378, MP:0005386, MP:0005390	0		0	0			66.4225	63.0119	3	1.39698	1.37343	3	287	301	0.284791	0.307618	0.850256	0.524987	Low RNA simi. low DNA simi.	0	-14	3.41061
Homolog	one2one_ortholog	OPRD1	Oprd1	145	63	0.308489	3	MP:0003631, MP:0005376, MP:0005386	0		0	0			65.5943	62.6452	1	1.6756	1.6756	1	1119	1119	0.32639	0.290587	0.350009	0.368789	Low RNA simi. high DNA simi.	0	0	2.94906
Homolog	one2one_ortholog	NCAM2	Ncam2	19	189	0.334701	8	MP:0003631, MP:0005369, MP:0005376, MP:0005384, MP:0005385, MP:0005386, MP:0005387, MP:0005397	0		0	0			41.7955	44.4545	2	1.61138	1.58856	2	2487	2349	0.303666	0.365735	0.062646	0.0852815		0	138	-2.65896
Homolog	one2one_ortholog	MYL1	Myl1	1	1	0.610743	3	MP:0005378, MP:0005380, MP:0010768	1	congenital myopathy 14	0	0			49.0796	50.6899	2	1.66887	1.63912	5	519	431.4	0.582135	0.639351	0.0481652	0.0657873	High RNA simi. high DNA simi.	-3	87.6	-1.61028
Homolog	one2one_ortholog	TNC	Tnc	1	1	0.628479	3	MP:0003631, MP:0005376, MP:0005386	3	allergic conjunctivitis, asthma, autosomal dominant nonsyndromic deafness 56	0	0			54.363	54.4118	13	1.57129	0.539701	4	3390.23	5238	0.61698	0.639979	0.203894	0.194608	High RNA simi. high DNA simi.	9	-1847.77	-0.0487782
Homolog	one2one_ortholog	WNT10A	Wnt10a	1	1	0.534493	12	MP:0001186, MP:0005371, MP:0005375, MP:0005378, MP:0005379, MP:0005381, MP:0005382, MP:0005384, MP:0005386, MP:0005390, MP:0005394, MP:0010771	3	ectodermal dysplasia, Schopf-Schulz-Passarge syndrome, tooth agenesis	0	0			66.8626	64.3164	2	1.67225	1.09115	2	945	771.5	0.495812	0.573174	0.623253	0.714964	High RNA simi. high DNA simi.	0	173.5	2.54624
Homolog	one2one_ortholog	COPG2	Copg2	1	1	0.464269	0		0		0	0			44.3247	45.3815	2	1.73165	1.56733	2	2398.5	2614.5	0.470056	0.458483	0.283453	0.20309	High RNA simi. high DNA simi.	0	-216	-1.05679
Homolog	one2one_ortholog	CDC25B	Cdc25b	124	61	0.320594	2	MP:0005384, MP:0005389	0		0	0			59.449	55.2608	5	1.46172	1.36428	2	1617	1692	0.310073	0.331114	0.653052	0.547015		3	-75	4.18824
Homolog	one2one_ortholog	CDC25A	Cdc25a	37	4	0.453719	9	MP:0002006, MP:0005376, MP:0005378, MP:0005380, MP:0005381, MP:0005384, MP:0005390, MP:0005397, MP:0010768	3	cervical cancer, prostate cancer, urinary bladder cancer	0	0			52.1167	52.282	4	1.56218	1.06635	4	1054.25	937.25	0.444356	0.463082	0.457209	0.416686	Low RNA simi. high DNA simi.	0	117	-0.165288
Homolog	one2one_ortholog	CDC25C	Cdc25c	15	10	0.554967	0		2	endometrial cancer, prostate cancer	0	0			45.6863	47.3748	8	1.24512	1.00621	2	1013.62	948	0.577393	0.532541	0.396471	0.351665		6	65.625	-1.68852
Homolog	one2one_ortholog	NKX2-1	Nkx2-1	1	1	0.552366	13	MP:0002006, MP:0003631, MP:0005376, MP:0005378, MP:0005379, MP:0005381, MP:0005384, MP:0005385, MP:0005386, MP:0005388, MP:0005389, MP:0005390, MP:0010768	2	choreatic disease, thyroid gland papillary carcinoma	0	0			70.3706	68.3646	4	1.7915	1.75459	2	1138.5	1119	0.483925	0.620807	0.732958	0.743587	High RNA simi. high DNA simi.	2	19.5	2.00598
Homolog	one2one_ortholog	DMD	Dmd	1	1	0.577642	18	MP:0003631, MP:0005369, MP:0005371, MP:0005375, MP:0005376, MP:0005377, MP:0005378, MP:0005379, MP:0005381, MP:0005384, MP:0005385, MP:0005386, MP:0005387, MP:0005389, MP:0005390, MP:0005391, MP:0005397, MP:0010768	7	Becker muscular dystrophy, cognitive disorder, dilated cardiomyopathy, dilated cardiomyopathy 3B, Duchenne muscular dystrophy, intellectual disability, X-linked dilated cardiomyopathy	2	2	Becker muscular dystrophy, Duchenne muscular dystrophy	Becker muscular dystrophy, Duchenne muscular dystrophy	46.647	46.7009	39	1.8301	0.780757	5	2481.59	4656.6	0.5458	0.609484	0.042622	0.050115	High RNA simi. high DNA simi.	34	-2175.01	-0.0539308
Homolog	one2one_ortholog	PBX2	Pbx2	2	1	0.507195	0		0		0	0			59.3968	57.9458	1	1.72931	1.72931	4	1293	974	0.496092	0.518298	0.734415	0.612454	High RNA simi. high DNA simi.	-3	319	1.451
Homolog	one2one_ortholog	HOXA10	Hoxa10	1	1	0.580815	8	MP:0003631, MP:0005378, MP:0005379, MP:0005381, MP:0005384, MP:0005385, MP:0005389, MP:0005390	0		0	0			58.9482	57.6617	2	1.82105	1.72574	2	759	768	0.583975	0.577655	0.771469	0.825259	High RNA simi. high DNA simi.	0	-9	1.28656
Homolog	one2one_ortholog	ZNF703	Zfp703	2	4	0.462131	0		0		0	0			72.2504	66.56	1	1.67004	1.67004	4	1773	646.5	0.47895	0.445312	0.564412	0.563124	High RNA simi. high DNA simi.	-3	1126.5	5.69047
Homolog	one2one_ortholog	XBP1	Xbp1	1	1	0.59705	18	MP:0003631, MP:0005369, MP:0005370, MP:0005375, MP:0005376, MP:0005378, MP:0005379, MP:0005380, MP:0005381, MP:0005384, MP:0005385, MP:0005386, MP:0005387, MP:0005390, MP:0005391, MP:0005397, MP:0010768, MP:0010771	0		0	0			56.1766	54.4072	4	1.55407	1.48474	4	838.5	736.75	0.595059	0.599041	0.614821	0.553482		0	101.75	1.76936
Homolog	one2one_ortholog	MYOD1	Myod1	1	1	0.59563	2	MP:0005369, MP:0005376	1	congenital myopathy 17	0	0			69.9896	65.0993	1	1.56563	1.56563	1	963	957	0.546433	0.644827	0.868124	0.824669	High RNA simi. high DNA simi.	0	6	4.89035
Homolog	one2one_ortholog	JAK1	Jak1	1	1	0.524715	16	MP:0005367, MP:0005370, MP:0005371, MP:0005376, MP:0005377, MP:0005378, MP:0005379, MP:0005382, MP:0005385, MP:0005386, MP:0005387, MP:0005388, MP:0005390, MP:0005397, MP:0010768, MP:0010771	9	colorectal cancer, endometrial cancer, hepatocellular carcinoma, lung non-small cell carcinoma, ovarian cancer, pancreatic adenocarcinoma, prostate cancer, stomach cancer, T-cell acute lymphoblastic leukemia	0	0			48.5691	47.9203	24	1.68458	0.908887	1	2592.54	3462	0.488172	0.561257	0.501319	0.389423	High RNA simi. high DNA simi.	23	-869.458	0.648864
Homolog	one2one_ortholog	SPON1	Spon1	1	2	0.429523	3	MP:0005371, MP:0005376, MP:0005390	0		0	0			56.0231	55.7032	1	1.68936	1.68936	2	2424	1638	0.431038	0.428008	0.287029	0.0908292	High RNA simi. high DNA simi.	-1	786	0.319865
Homolog	one2one_ortholog	DLX4	Dlx4	3	2	0.395671	0		1	orofacial cleft 15	0	0			63.8043	59.8893	3	1.42324	0.883279	1	525	723	0.409659	0.381684	0.884742	0.859714		2	-198	3.9149
Homolog	one2one_ortholog	RGL2	Rgl2	3	34	0.47872	0		0		0	0			62.1161	59.4423	2	1.62663	0.853085	3	1387	1157	0.502684	0.454757	0.506943	0.517055	High RNA simi. high DNA simi.	-1	230	2.67375
Homolog	one2one_ortholog	CDH11	Cdh11	1	1	0.624754	11	MP:0005367, MP:0005370, MP:0005376, MP:0005378, MP:0005379, MP:0005382, MP:0005386, MP:0005387, MP:0005389, MP:0005397, MP:0010771	2	Elsahy-Waters syndrome, Teebi hypertelorism syndrome 2	0	0			55.6768	48.9335	9	1.69762	-0.372862	1	890.111	2391	0.624875	0.624634	0.421281	0.326152	High RNA simi. high DNA simi.	8	-1500.89	6.74329
Homolog	one2one_ortholog	PLA2G4A	Pla2g4a	11	19	0.326447	13	MP:0002006, MP:0003631, MP:0005367, MP:0005369, MP:0005376, MP:0005378, MP:0005379, MP:0005384, MP:0005385, MP:0005387, MP:0005388, MP:0005389, MP:0005397	0		0	0			40.8889	43.4156	1	1.6362	1.6362	3	2250	1639	0.280375	0.372518	0.198519	0.163468		-2	611	-2.52676
Homolog	one2one_ortholog	SCN8A	Scn8a	1	1	0.465392	14	MP:0003631, MP:0005369, MP:0005377, MP:0005378, MP:0005384, MP:0005385, MP:0005386, MP:0005387, MP:0005388, MP:0005389, MP:0005390, MP:0005391, MP:0005397, MP:0010768	2	benign familial infantile seizures 5, developmental and epileptic encephalopathy 13	0	0			48.5549	53.7263	13	1.70219	1.36256	11	3910.92	3688.09	0.41925	0.511534	0.266619	0.108411	High RNA simi. high DNA simi.	2	222.832	-5.17136
Homolog	one2one_ortholog	EN2	En2	55	33	0.329088	5	MP:0003631, MP:0005376, MP:0005381, MP:0005386, MP:0005389	1	autistic disorder	0	0			70.2595	64.6154	1	1.55286	1.55286	1	1002	975	0.284332	0.373844	0.847446	0.804134		0	27	5.6441
Homolog	one2one_ortholog	PES1	Pes1	11	1	0.624308	6	MP:0005376, MP:0005378, MP:0005380, MP:0005382, MP:0005397, MP:0010768	0		0	0			57.5109	52.839	7	1.55821	0.852436	2	1274.71	1761	0.624674	0.623941	0.408306	0.40608		5	-486.286	4.67188
Homolog	one2one_ortholog	HOXB8	Hoxb8	3	1	0.516735	9	MP:0003631, MP:0005378, MP:0005382, MP:0005386, MP:0005387, MP:0005390, MP:0005397, MP:0010768, MP:0010771	0		0	0			60.6038	61.4342	3	1.85656	1.36636	3	615.667	679.333	0.545135	0.488335	0.846562	0.832301	High RNA simi. high DNA simi.	0	-63.6667	-0.830376
Homolog	one2one_ortholog	UROD	Urod	1	1	0.519778	1	MP:0010768	1	porphyria cutanea tarda	0	0			56.8411	55.1781	15	1.66848	0.980134	2	690.6	732	0.538521	0.501034	0.641175	0.623383	High RNA simi. high DNA simi.	13	-41.4	1.66298
Homolog	one2one_ortholog	AXIN1	Axin1	5	8	0.482251	14	MP:0003631, MP:0005367, MP:0005371, MP:0005377, MP:0005378, MP:0005380, MP:0005381, MP:0005382, MP:0005384, MP:0005385, MP:0005386, MP:0005389, MP:0005390, MP:0010768	3	hepatocellular carcinoma, lung cancer, urinary bladder cancer	0	0			61.6727	54.5686	3	1.50048	0.652651	4	1792.67	2405.75	0.51339	0.451111	0.380844	0.355943		-1	-613.083	7.1041
Homolog	one2one_ortholog	GFAP	Gfap	1	1	0.541389	5	MP:0003631, MP:0005376, MP:0005378, MP:0005385, MP:0005386	1	Alexander disease	1	1	Alexander disease	Alexander disease	59.6855	58.4105	21	1.61574	0.0345294	2	637.714	1290	0.550538	0.532239	0.59798	0.485033	High RNA simi. high DNA simi.	19	-652.286	1.27491
Homolog	one2one_ortholog	TAL1	Tal1	1	1	0.536716	14	MP:0001186, MP:0003631, MP:0005367, MP:0005369, MP:0005376, MP:0005378, MP:0005380, MP:0005384, MP:0005385, MP:0005387, MP:0005390, MP:0005397, MP:0010768, MP:0010771	1	acute lymphoblastic leukemia	0	0			69.8795	68.5227	3	1.66062	1.66062	4	996	852.5	0.473884	0.599547	0.567286	0.575828	High RNA simi. high DNA simi.	-1	143.5	1.35679
Homolog	one2one_ortholog	NR4A2	Nr4a2	2	1	0.616096	9	MP:0003631, MP:0005376, MP:0005378, MP:0005381, MP:0005384, MP:0005386, MP:0005387, MP:0005397, MP:0010768	1	Parkinson's disease	1	1	Parkinson's disease	Parkinson's disease	57.2016	54.7201	14	1.80801	1.3099	4	1261.36	1595.25	0.62582	0.606373	0.634008	0.55035	High RNA simi. high DNA simi.	10	-333.893	2.48147
Homolog	one2one_ortholog	DNAJC3	Dnajc3	1	1	0.568238	10	MP:0005367, MP:0005375, MP:0005376, MP:0005378, MP:0005379, MP:0005381, MP:0005386, MP:0005387, MP:0005397, MP:0010768	0		0	0			41.0605	47.8548	2	1.62574	1.54071	1	1438.5	1515	0.590778	0.545697	0.190159	0.253658	High RNA simi. high DNA simi.	1	-76.5	-6.79432
Homolog	one2one_ortholog	ANXA13	Anxa13	14	9	0.427739	3	MP:0005379, MP:0005386, MP:0005389	0		0	0			51.0279	49.1614	3	1.56115	0.941603	1	788	954	0.408799	0.446678	0.142997	0.106626		2	-166	1.86647
Homolog	one2one_ortholog	NFYA	Nfya	16	2	0.434649	2	MP:0005384, MP:0010768	0		0	0			52.904	53.7165	2	1.74425	1.73576	9	1000.5	845.222	0.415174	0.454124	0.440235	0.434822		-7	155.278	-0.81247
Homolog	Homolog	POU5F1	Pou5f1	1977	278	0.220362	5	MP:0005379, MP:0005380, MP:0005384, MP:0005389, MP:0010768	0		0	0			56.8421	55.9094	6	1.48553	0.679368	6	606	519.833	0.213179	0.227546	0.223767	0.264012		0	86.1667	0.932686
Homolog	Homolog	POU5F1B	Pou5f1	12577	4822	0.10331	5	MP:0005379, MP:0005380, MP:0005384, MP:0005389, MP:0010768	0		0	0			58.9815	55.9094	3	1.45115	1.45115	6	1080	519.833	0.0989466	0.107674	0.00572639	0.0524762		-3	560.167	3.07207
Homolog	one2one_ortholog	POU5F2	Pou5f2	140	37	0.444868	1	MP:0005389	0		0	0			61.0942	55.7576	1	1.23116	1.23116	1	987	990	0.476163	0.413572	0.153833	0.117943	Low RNA simi. low DNA simi.	0	-3	5.33665
Homolog	one2one_ortholog	SOX11	Sox11	1	1	0.557597	15	MP:0003631, MP:0005371, MP:0005376, MP:0005378, MP:0005379, MP:0005381, MP:0005382, MP:0005384, MP:0005385, MP:0005387, MP:0005388, MP:0005390, MP:0005391, MP:0005397, MP:0010768	1	Coffin-Siris syndrome 9	0	0			68.0241	67.5926	1	1.47494	1.47494	1	1326	1188	0.561984	0.553209	0.652204	0.724769		0	138	0.43154
Homolog	one2one_ortholog	AANAT	Aanat	1	1	0.519665	2	MP:0003631, MP:0005379	1	advanced sleep phase syndrome	0	0			64.6226	58.7708	4	1.52335	1.13911	3	529.25	372	0.538696	0.500635	0.473641	0.286604		1	157.25	5.85175
Homolog	one2one_ortholog	EFNB2	Efnb2	1	1	0.524258	16	MP:0003631, MP:0005367, MP:0005369, MP:0005376, MP:0005377, MP:0005378, MP:0005380, MP:0005381, MP:0005382, MP:0005384, MP:0005385, MP:0005386, MP:0005388, MP:0005389, MP:0010768, MP:0010771	3	colon carcinoma, colorectal carcinoma, esophagus squamous cell carcinoma	0	0			48.1038	50.621	1	1.77049	1.77049	2	1002	831.5	0.485878	0.562637	0.829581	0.777043	High RNA simi. high DNA simi.	-1	170.5	-2.51721
Homolog	Homolog	MEIS3	Meis3	10	26	0.374319	15	MP:0005367, MP:0005370, MP:0005376, MP:0005378, MP:0005379, MP:0005382, MP:0005385, MP:0005386, MP:0005387, MP:0005388, MP:0005389, MP:0005390, MP:0005391, MP:0005397, MP:0010771	0		0	0			62.1481	59.0795	10	1.59647	1.14723	6	966.9	712.5	0.391366	0.357272	0.244309	0.314913		4	254.4	3.06857
Homolog	one2one_ortholog	TFE3	Tfe3	1	1	0.549778	0		1	renal cell carcinoma	0	0			61.1479	58.8063	2	1.71385	1.70375	9	1029	1220.33	0.51066	0.588895	0.31894	0.364406	High RNA simi. high DNA simi.	-7	-191.333	2.34168
Homolog	one2one_ortholog	SMO	Smo	1	1	0.498131	16	MP:0003631, MP:0005369, MP:0005371, MP:0005376, MP:0005377, MP:0005378, MP:0005380, MP:0005381, MP:0005382, MP:0005384, MP:0005385, MP:0005388, MP:0005390, MP:0005391, MP:0010768, MP:0010771	5	basal cell carcinoma, hepatocellular carcinoma, malignant pleural mesothelioma, pancreatic cancer, pancreatic ductal carcinoma	0	0			63.8965	60.1595	4	1.68942	-0.392064	1	841.75	2382	0.454406	0.541856	0.544098	0.455992	High RNA simi. high DNA simi.	3	-1540.25	3.73699
Homolog	one2one_ortholog	KLF2	Klf2	1	1	0.672431	13	MP:0005369, MP:0005370, MP:0005376, MP:0005378, MP:0005380, MP:0005382, MP:0005384, MP:0005385, MP:0005387, MP:0005388, MP:0005390, MP:0005397, MP:0010768	0		0	0			69.6617	70.6103	2	1.47304	0.401652	1	652.5	1065	0.683494	0.661369	0.701567	0.780047		1	-412.5	-0.948593
Homolog	one2one_ortholog	CEBPB	Cebpb	1	1	0.721028	16	MP:0002006, MP:0005367, MP:0005369, MP:0005370, MP:0005375, MP:0005376, MP:0005378, MP:0005379, MP:0005382, MP:0005384, MP:0005387, MP:0005389, MP:0005390, MP:0005397, MP:0010768, MP:0010771	0		0	0			73.5067	73.2884	1	1.43183	1.43183	1	1038	891	0.741497	0.700559	0.626378	0.614308		0	147	0.218304
Homolog	one2one_ortholog	UBE4B	Ube4b	1	3	0.493638	8	MP:0003631, MP:0005369, MP:0005376, MP:0005378, MP:0005384, MP:0005385, MP:0005386, MP:0010768	0		0	0			48.4006	51.9924	6	1.68825	1.04725	6	2153	2687	0.494259	0.493016	0.340916	0.315391	High RNA simi. high DNA simi.	0	-534	-3.59178
Homolog	one2one_ortholog	LHX1	Lhx1	4	2	0.358411	10	MP:0003631, MP:0005367, MP:0005376, MP:0005378, MP:0005379, MP:0005380, MP:0005384, MP:0005385, MP:0005389, MP:0010768	0		0	0			65.3857	55.6811	2	1.66093	1.03913	3	822.5	835.667	0.300377	0.416446	0.836105	0.845533		-1	-13.1667	9.70467
Homolog	one2one_ortholog	SERPINH1	Serpinh1	1	1	0.664788	10	MP:0003631, MP:0005371, MP:0005378, MP:0005380, MP:0005381, MP:0005382, MP:0005385, MP:0005388, MP:0005390, MP:0010768	2	osteogenesis imperfecta type 10, preterm premature rupture of the membranes	1	1	osteogenesis imperfecta type 10	osteogenesis imperfecta type 10	63.7541	61.0663	16	1.66706	1.22215	7	767.5	876	0.666275	0.663302	0.664112	0.642904	High RNA simi. high DNA simi.	9	-108.5	2.6878
Homolog	Homolog	HSP90AB1	Hsp90ab1	1	1	0.577029	4	MP:0005380, MP:0005384, MP:0005385, MP:0010768	0		0	0			47.5402	49.7675	4	1.68966	1.68966	5	2175	759	0.560888	0.59317	0.621252	0.682306	High RNA simi. high DNA simi.	-1	1416	-2.22727
Homolog	one2one_ortholog	SRF	Srf	1	1	0.637372	14	MP:0005369, MP:0005376, MP:0005378, MP:0005379, MP:0005380, MP:0005382, MP:0005384, MP:0005385, MP:0005386, MP:0005387, MP:0005388, MP:0005390, MP:0005397, MP:0010768	2	cardiomyopathy, lymphangioleiomyomatosis	0	0			65.095	63.1919	1	1.84681	1.84681	2	1527	903.5	0.64904	0.625704	0.685724	0.596248	High RNA simi. high DNA simi.	-1	623.5	1.90302
Homolog	one2one_ortholog	RXRB	Rxrb	13	106	0.488495	5	MP:0005376, MP:0005379, MP:0005384, MP:0005389, MP:0010768	0		0	0			64.8383	60.9972	3	1.71088	0.869207	4	1152	1404	0.503425	0.473566	0.668046	0.660343		-1	-252	3.8411
Homolog	one2one_ortholog	EDNRB	Ednrb	1	1	0.492062	20	MP:0001186, MP:0003631, MP:0005367, MP:0005369, MP:0005371, MP:0005376, MP:0005377, MP:0005378, MP:0005379, MP:0005381, MP:0005382, MP:0005384, MP:0005385, MP:0005386, MP:0005387, MP:0005388, MP:0005390, MP:0005391, MP:0010768, MP:0010771	5	ABCD syndrome, asthma, Hirschsprung's disease, Waardenburg syndrome, Waardenburg syndrome type 4A	2	2	Hirschsprung's disease, Waardenburg syndrome type 4A	Hirschsprung's disease, Waardenburg syndrome type 4A	47.1598	49.5862	8	1.56509	1.29863	3	1243.12	1329	0.49336	0.490765	0.391194	0.119547	High RNA simi. high DNA simi.	5	-85.875	-2.42632
Homolog	one2one_ortholog	STX1B	Stx1b	1	1	0.585079	5	MP:0003631, MP:0005378, MP:0005379, MP:0005386, MP:0010768	1	generalized epilepsy with febrile seizures plus 9	0	0			54.8051	51.7272	2	1.76471	1.69952	2	850.5	643.5	0.587025	0.583133	0.192992	0.21953	High RNA simi. high DNA simi.	0	207	3.07786
Homolog	one2one_ortholog	TEF	Tef	1	1	0.548151	2	MP:0003631, MP:0005386	0		0	0			58.6619	59.174	3	1.74917	1.43529	4	761.667	573.5	0.533807	0.562496	0.462373	0.317372	High RNA simi. high DNA simi.	-1	188.167	-0.512143
Homolog	one2one_ortholog	MYB	Myb	1	1	0.557039	13	MP:0003631, MP:0005370, MP:0005371, MP:0005378, MP:0005379, MP:0005380, MP:0005384, MP:0005385, MP:0005387, MP:0005391, MP:0005397, MP:0010768, MP:0010771	0		0	0			47.6916	51.753	39	1.62233	0.872671	2	1373.15	2089.5	0.513893	0.600185	0.476148	0.448391	High RNA simi. high DNA simi.	37	-716.346	-4.0614
Homolog	one2one_ortholog	WNT1	Wnt1	1	1	0.4263	12	MP:0003631, MP:0005369, MP:0005376, MP:0005377, MP:0005379, MP:0005380, MP:0005382, MP:0005386, MP:0005387, MP:0005390, MP:0005397, MP:0010768	2	osteogenesis imperfecta type 15, osteoporosis	0	0			66.5768	65.319	1	1.74663	1.74663	1	1113	1113	0.384722	0.467878	0.847471	0.811356	High RNA simi. high DNA simi.	0	0	1.25786
Homolog	one2one_ortholog	HOXB9	Hoxb9	2	3	0.516276	4	MP:0005379, MP:0005387, MP:0005390, MP:0005397	0		0	0			61.4874	62.8164	1	1.87649	1.87649	2	753	582	0.522834	0.509717	0.856221	0.863015	High RNA simi. high DNA simi.	-1	171	-1.32899
Homolog	one2one_ortholog	INHBA	Inhba	1	1	0.523982	16	MP:0005367, MP:0005369, MP:0005371, MP:0005376, MP:0005378, MP:0005379, MP:0005380, MP:0005381, MP:0005382, MP:0005386, MP:0005389, MP:0005390, MP:0005391, MP:0005397, MP:0010768, MP:0010771	0		0	0			55.7377	53.9608	3	1.72613	1.72613	2	1281	1275	0.504578	0.543385	0.258959	0.15623	High RNA simi. high DNA simi.	1	6	1.77692
Homolog	one2one_ortholog	LIMA1	Lima1	1	2	0.420496	5	MP:0005370, MP:0005376, MP:0005381, MP:0005386, MP:0010768	0		0	0			46.7271	51.942	10	1.54985	1.21595	3	1459.9	1457.67	0.379438	0.461554	0.323441	0.269783		7	2.23333	-5.21484
Homolog	one2one_ortholog	OTX1	Otx1	1	1	0.453772	12	MP:0003631, MP:0005376, MP:0005377, MP:0005378, MP:0005379, MP:0005381, MP:0005382, MP:0005386, MP:0005389, MP:0005390, MP:0005391, MP:0010768	0		0	0			65.3358	62.9051	3	1.6587	1.33155	2	812	759	0.456308	0.451237	0.818995	0.791519	High RNA simi. high DNA simi.	1	53	2.43073
Homolog	Homolog	CTSL	Ctsl	16	2	0.441314	19	MP:0005369, MP:0005370, MP:0005376, MP:0005377, MP:0005378, MP:0005379, MP:0005380, MP:0005381, MP:0005382, MP:0005384, MP:0005385, MP:0005386, MP:0005387, MP:0005389, MP:0005390, MP:0005391, MP:0005397, MP:0010768, MP:0010771	0		0	0			47.0998	49.6144	27	1.30842	1.08616	6	786.111	645.667	0.440425	0.442203	0.000101362	0.0156752		21	140.444	-2.51462
Homolog	Homolog	CTSV	Ctsl	327	581	0.272252	19	MP:0005369, MP:0005370, MP:0005376, MP:0005377, MP:0005378, MP:0005379, MP:0005380, MP:0005381, MP:0005382, MP:0005384, MP:0005385, MP:0005386, MP:0005387, MP:0005389, MP:0005390, MP:0005391, MP:0005397, MP:0010768, MP:0010771	0		0	0			47.0455	49.6144	10	1.30149	0.992061	6	762.3	645.667	0.276172	0.268333	0.0239326	0.0822146	Low RNA simi. low DNA simi.	4	116.633	-2.5689
Homolog	one2one_ortholog	COPZ2	Copz2	1	1	0.553081	0		0		0	0			51.4305	56.7459	6	1.66107	0.934929	3	326	326.333	0.5536	0.552562	0.327793	0.321352	High RNA simi. high DNA simi.	3	-0.333333	-5.31543
Homolog	one2one_ortholog	GDF7	Gdf7	8	28	0.389194	4	MP:0003631, MP:0005379, MP:0005389, MP:0010768	0		0	0			72.7273	70.3053	1	1.39759	1.39759	2	1353	1374	0.407142	0.371246	0.713805	0.525343		-1	-21	2.42195
Homolog	one2one_ortholog	NEUROD2	Neurod2	516	449	0.256921	8	MP:0003631, MP:0005371, MP:0005376, MP:0005378, MP:0005386, MP:0005390, MP:0010768, MP:0010771	1	developmental and epileptic encephalopathy 72	0	0			67.7111	66.6667	1	1.76445	1.76445	1	1149	1152	0.33345	0.180393	0.911725	0.864825	Low RNA simi. high DNA simi.	0	-3	1.04439
Homolog	one2one_ortholog	WIF1	Wif1	171	575	0.275601	3	MP:0002006, MP:0005390, MP:0010768	3	breast cancer, renal cell carcinoma, urinary bladder cancer	0	0			49.1508	53.5303	3	1.65965	0.532991	2	642.333	1119	0.295227	0.255975	0.204049	0.0709119	Low RNA simi. high DNA simi.	1	-476.667	-4.37959
Homolog	one2one_ortholog	PRPH2	Prph2	315	446	0.305658	7	MP:0001186, MP:0003631, MP:0005384, MP:0005385, MP:0005387, MP:0005391, MP:0005397	10	choroidal sclerosis, fundus albipunctatus, Leber congenital amaurosis, macular degeneration, patterned macular dystrophy, patterned macular dystrophy 1, retinal degeneration, retinitis pigmentosa, retinitis pigmentosa 7, vitelliform macular dystrophy	2	2	patterned macular dystrophy 1, retinitis pigmentosa 7	patterned macular dystrophy 1, retinitis pigmentosa 7	55.8117	57.2526	1	1.62344	1.62344	1	1041	1041	0.336467	0.27485	0.142803	0.112843	Low RNA simi. high DNA simi.	0	0	-1.44092
Homolog	one2one_ortholog	TPM3	Tpm3	1	1	0.544341	2	MP:0005369, MP:0010768	2	congenital myopathy 4A, nemaline myopathy 1	0	0			51.6771	50.2699	18	1.81452	1.26463	6	567.889	694.333	0.498929	0.589753	0.469803	0.408342	High RNA simi. high DNA simi.	12	-126.444	1.40718
Homolog	one2one_ortholog	TPM1	Tpm1	1	1	0.607616	5	MP:0005376, MP:0005378, MP:0005380, MP:0005385, MP:0010768	3	dilated cardiomyopathy 1Y, familial hypertrophic cardiomyopathy, hypertrophic cardiomyopathy 3	0	0			52.4808	53.0683	27	1.86709	1.58245	18	667.296	765.167	0.570564	0.644668	0.583015	0.515892	High RNA simi. high DNA simi.	9	-97.8704	-0.587493
Homolog	one2one_ortholog	EFNB1	Efnb1	1	2	0.501775	12	MP:0003631, MP:0005371, MP:0005376, MP:0005377, MP:0005378, MP:0005380, MP:0005381, MP:0005382, MP:0005384, MP:0005390, MP:0010768, MP:0010771	2	craniofrontonasal syndrome, dysostosis	1	1	craniofrontonasal syndrome	craniofrontonasal syndrome	59.0778	57.3218	1	1.71621	1.71621	1	1041	1038	0.479514	0.524035	0.49696	0.566522	High RNA simi. high DNA simi.	0	3	1.75604
Homolog	one2one_ortholog	ANGPT1	Angpt1	1	1	0.511675	8	MP:0003631, MP:0005367, MP:0005369, MP:0005376, MP:0005380, MP:0005385, MP:0005391, MP:0010768	4	brain ischemia, diabetic retinopathy, hereditary angioedema, hypertension	0	0			41.6214	44.2886	4	1.75551	1.27861	1	1195.5	1497	0.463264	0.560086	0.167467	0.0783163	High RNA simi. high DNA simi.	3	-301.5	-2.66722
Homolog	one2one_ortholog	PRKCI	Prkci	2	4	0.419508	16	MP:0001186, MP:0003631, MP:0005367, MP:0005369, MP:0005370, MP:0005375, MP:0005376, MP:0005378, MP:0005379, MP:0005380, MP:0005384, MP:0005385, MP:0005386, MP:0005387, MP:0005391, MP:0010768	0		0	0			43.5511	46.1785	1	1.71892	1.71892	3	1791	898.333	0.374896	0.46412	0.234251	0.240452	High RNA simi. high DNA simi.	-2	892.667	-2.6274
Homolog	one2one_ortholog	CYP1A1	Cyp1a1	1	1	0.469497	7	MP:0005370, MP:0005376, MP:0005378, MP:0005379, MP:0005387, MP:0005397, MP:0010768	39	acute lymphoblastic leukemia, acute myeloid leukemia, ankylosing spondylitis, Behcet's disease, biliary tract cancer, breast cancer, bronchitis, chronic myeloid leukemia, chronic obstructive pulmonary disease, clubfoot, cystic fibrosis, diabetes mellitus, endometrial cancer, end stage renal disease, esophageal cancer, esophagus squamous cell carcinoma, gallbladder cancer, Graves' disease, head and neck cancer, hypospadias, lung cancer, multiple myeloma, oral cavity cancer, oral squamous cell carcinoma, Parkinson's disease, periodontitis, pneumonia, polycystic ovary syndrome, porphyria cutanea tarda, prostate cancer, psoriasis, psoriatic arthritis, reactive arthritis, renal cell carcinoma, Sjogren's syndrome, stomach cancer, systemic lupus erythematosus, type 2 diabetes mellitus, urinary bladder cancer	0	0			54.9143	53.3333	9	1.45087	0.711776	2	1073.33	1575	0.486151	0.452843	0.306776	0.392204		7	-501.667	1.58093
Homolog	one2one_ortholog	CYP1A2	Cyp1a2	1079	354	0.242659	6	MP:0002006, MP:0005370, MP:0005376, MP:0005386, MP:0005388, MP:0010768	4	breast cancer, chronic obstructive pulmonary disease, endometrial cancer, porphyria cutanea tarda	0	0			59.1231	55.1232	1	1.39929	1.39929	1	1551	1542	0.198916	0.286401	0.471175	0.430182	Low RNA simi. low DNA simi.	0	9	3.99993
Homolog	one2one_ortholog	S1PR2	S1pr2	1	1	0.399115	14	MP:0001186, MP:0002006, MP:0003631, MP:0005377, MP:0005382, MP:0005384, MP:0005385, MP:0005386, MP:0005387, MP:0005388, MP:0005389, MP:0005390, MP:0005397, MP:0010768	1	autosomal recessive nonsyndromic deafness 68	1	1	autosomal recessive nonsyndromic deafness 68	autosomal recessive nonsyndromic deafness 68	62.1469	57.2238	1	1.50118	1.50118	1	1062	1059	0.420131	0.378099	0.581498	0.566439		0	3	4.9231
Homolog	one2one_ortholog	ADARB1	Adarb1	20	9	0.355491	5	MP:0003631, MP:0005369, MP:0005378, MP:0005386, MP:0010768	0		1	0	amyotrophic lateral sclerosis		54.9896	52.7535	10	1.6339	1.54474	6	2182.2	1165.5	0.387437	0.323546	0.216136	0.139353		4	1016.7	2.23609
Homolog	one2one_ortholog	SIX4	Six4	1	1	0.555993	0		0		0	0			56.4761	57.0477	2	1.68549	1.66347	2	1914.5	1942.5	0.530006	0.58198	0.397124	0.246154	High RNA simi. high DNA simi.	0	-28	-0.57157
Homolog	one2one_ortholog	NRF1	Nrf1	30	12	0.417284	4	MP:0003631, MP:0005384, MP:0005391, MP:0010768	1	Huntington's disease	0	0			53.4537	53.7563	6	1.7619	1.62006	17	1383.83	1249	0.417041	0.417527	0.341148	0.281885	Low RNA simi. high DNA simi.	-11	134.833	-0.302552
Homolog	one2one_ortholog	MCL1	Mcl1	1	1	0.548924	11	MP:0005378, MP:0005379, MP:0005380, MP:0005384, MP:0005385, MP:0005386, MP:0005387, MP:0005389, MP:0005391, MP:0005397, MP:0010768	4	colorectal cancer, lung adenocarcinoma, lung cancer, lung non-small cell carcinoma	0	0			58.2719	62.8735	5	1.37823	1.03691	2	795	927	0.539304	0.558543	0.841746	0.718986	High RNA simi. low DNA simi.	3	-132	-4.60163
Homolog	one2one_ortholog	ROBO3	Robo3	154	108	0.300804	11	MP:0003631, MP:0005376, MP:0005377, MP:0005378, MP:0005380, MP:0005384, MP:0005385, MP:0005386, MP:0005388, MP:0005391, MP:0010768	0		0	0			64.369	58.9066	3	1.52043	0.589023	3	2902	4130	0.324408	0.277201	0.478928	0.488184		0	-1228	5.46241
Homolog	one2one_ortholog	LDHB	Ldhb	262	27	0.31308	1	MP:0005386	0		0	0			43.4108	53.5554	6	1.59104	1.25006	5	741.667	842.4	0.314533	0.311626	0.0313149	0.0709915	Low RNA simi. high DNA simi.	1	-100.733	-10.1446
Homolog	one2one_ortholog	CDH3	Cdh3	10	1	0.415653	2	MP:0005379, MP:0010771	2	congenital hypotrichosis with juvenile macular dystrophy, ectodermal dysplasia, ectrodactyly, and macular dystrophy syndrome	0	0			56.0218	55.0425	8	1.4761	-0.677589	1	778.75	2469	0.465838	0.365467	0.216578	0.216265		7	-1690.25	0.979272
Homolog	one2one_ortholog	CDH1	Cdh1	1	1	0.598995	10	MP:0005376, MP:0005379, MP:0005380, MP:0005381, MP:0005384, MP:0005385, MP:0005387, MP:0005389, MP:0010768, MP:0010771	14	acute myeloid leukemia, asthma, blepharocheilodontic syndrome 1, breast cancer, cervix uteri carcinoma in situ, cleft lip, endometrial cancer, hepatocellular carcinoma, hereditary diffuse gastric cancer, invasive lobular carcinoma, mucoepidermoid carcinoma, ovarian cancer, prostate cancer, renal cell carcinoma	0	0			51.4057	54.1243	5	1.39819	0.51512	2	1688	2655	0.563841	0.634149	0.274351	0.371444	High RNA simi. low DNA simi.	3	-967	-2.7186
Homolog	one2one_ortholog	HOXB4	Hoxb4	4	3	0.46292	10	MP:0005369, MP:0005376, MP:0005378, MP:0005385, MP:0005387, MP:0005388, MP:0005390, MP:0005397, MP:0010768, MP:0010771	0		0	0			68.5185	68.3931	1	1.8277	1.8277	1	756	753	0.45216	0.473679	0.83122	0.83541		0	3	0.125424
Homolog	one2one_ortholog	MYL7	Myl7	16	3	0.410879	6	MP:0005369, MP:0005376, MP:0005378, MP:0005380, MP:0005385, MP:0010768	0		0	0			57.7077	55.4924	7	1.65909	0.859711	1	418.571	528	0.353233	0.468525	0.150564	0.123913		6	-109.429	2.21525
Homolog	one2one_ortholog	RORC	Rorc	1	1	0.574394	8	MP:0005376, MP:0005378, MP:0005379, MP:0005381, MP:0005384, MP:0005387, MP:0005397, MP:0010768	1	immunodeficiency 42	0	0			59.9525	55.0168	7	1.61583	0.886879	3	1009.57	1361	0.595754	0.553034	0.581654	0.459926	High RNA simi. high DNA simi.	4	-351.429	4.93566
Homolog	one2one_ortholog	IHH	Ihh	1	1	0.583727	14	MP:0003631, MP:0005369, MP:0005371, MP:0005376, MP:0005378, MP:0005379, MP:0005380, MP:0005381, MP:0005382, MP:0005384, MP:0005385, MP:0005388, MP:0005390, MP:0010768	4	acrocapitofemoral dysplasia, brachydactyly type A1, retinopathy of prematurity, syndactyly type 1	1	1	brachydactyly type A1	brachydactyly type A1	65.7767	61.9741	1	1.66505	1.66505	1	1236	1236	0.54958	0.617874	0.792402	0.789323	High RNA simi. high DNA simi.	0	0	3.80259
Homolog	one2one_ortholog	DLX6	Dlx6	2	1	0.41181	11	MP:0003631, MP:0005371, MP:0005377, MP:0005378, MP:0005380, MP:0005381, MP:0005382, MP:0005388, MP:0005390, MP:0010768, MP:0010771	0		0	0			56.5773	57.9296	2	1.79054	1.71373	3	690	755	0.429861	0.39376	0.841093	0.832759	High RNA simi. high DNA simi.	-1	-65	-1.35231
Homolog	one2one_ortholog	EOMES	Eomes	1	1	0.598095	14	MP:0002006, MP:0003631, MP:0005375, MP:0005376, MP:0005378, MP:0005380, MP:0005384, MP:0005386, MP:0005387, MP:0005389, MP:0005390, MP:0005391, MP:0005397, MP:0010768	0		0	0			54.5732	61.6101	3	1.57897	1.27832	3	1804	1793	0.578695	0.617496	0.862493	0.856893	High RNA simi. high DNA simi.	0	11	-7.03681
Homolog	one2one_ortholog	PTPN1	Ptpn1	44	200	0.341837	6	MP:0005375, MP:0005376, MP:0005378, MP:0005379, MP:0005386, MP:0005390	1	type 2 diabetes mellitus	0	0			51.2853	54.5804	2	1.46145	1.28893	1	1198.5	1299	0.3488	0.334874	0.497608	0.471911		1	-100.5	-3.29518
Homolog	one2one_ortholog	SPTB	Sptb	1	1	0.531524	14	MP:0003631, MP:0005367, MP:0005369, MP:0005370, MP:0005375, MP:0005376, MP:0005378, MP:0005384, MP:0005385, MP:0005386, MP:0005387, MP:0005389, MP:0005397, MP:0010768	2	hereditary spherocytosis, hereditary spherocytosis type 2	0	0			59.3666	56.8797	4	1.61756	1.25619	2	5868.75	6702	0.530261	0.532786	0.0910125	0.120131	High RNA simi. high DNA simi.	2	-833.25	2.48692
Homolog	one2one_ortholog	HSPA8	Hspa8	1	1	0.553065	0		2	Parkinson's disease, renal hypertension	0	0			46.232	49.263	17	1.68624	1.07839	3	1026.94	1391.33	0.559232	0.546897	0.645055	0.695729	High RNA simi. high DNA simi.	14	-364.392	-3.03095
Homolog	one2one_ortholog	HES5	Hes5	8	35	0.386714	3	MP:0003631, MP:0005377, MP:0005391	0		0	0			70.2595	66.8651	1	1.69552	1.69552	1	501	504	0.417021	0.356407	0.879015	0.91031		0	-3	3.3944
Homolog	one2one_ortholog	BAG6	Bag6	1	43	0.520293	6	MP:0003631, MP:0005367, MP:0005376, MP:0005384, MP:0005388, MP:0010768	2	lung non-small cell carcinoma, osteoarthritis	0	0			58.1947	58.5038	24	1.63453	1.31115	10	1533.71	2060.3	0.529391	0.511195	0.564819	0.56159	High RNA simi. high DNA simi.	14	-526.592	-0.309109
Homolog	one2one_ortholog	EDN1	Edn1	1	1	0.559581	13	MP:0003631, MP:0005367, MP:0005369, MP:0005376, MP:0005377, MP:0005378, MP:0005379, MP:0005380, MP:0005381, MP:0005382, MP:0005385, MP:0005390, MP:0010768	13	aortic atherosclerosis, asthma, bronchiolitis obliterans, chronic obstructive pulmonary disease, congestive heart failure, coronary artery disease, coronary stenosis, diabetic retinopathy, hypertension, obesity, obstructive sleep apnea, optic nerve disease, rheumatoid arthritis	0	0			48.8263	50.5747	1	1.31731	1.31731	1	639	609	0.5447	0.574463	0.396703	0.41197	High RNA simi. low DNA simi.	0	30	-1.74842
Homolog	one2one_ortholog	FADS3	Fads3	7	9	0.367171	4	MP:0005370, MP:0005376, MP:0005377, MP:0005386	0		0	0			59.8483	57.8819	7	1.62798	0.951204	3	826.714	908.333	0.380717	0.353626	0.368113	0.298872		4	-81.619	1.96645
Homolog	one2one_ortholog	FADS2	Fads2	10	2	0.524913	13	MP:0005367, MP:0005370, MP:0005376, MP:0005378, MP:0005379, MP:0005381, MP:0005384, MP:0005386, MP:0005387, MP:0005389, MP:0005397, MP:0010768, MP:0010771	0		0	0			54.2844	53.1065	7	1.61798	0.985069	2	822.429	845	0.517686	0.53214	0.628371	0.503859		5	-22.5714	1.1779
Homolog	one2one_ortholog	IGF2	Igf2	1	1	0.528612	15	MP:0005367, MP:0005369, MP:0005370, MP:0005371, MP:0005376, MP:0005378, MP:0005379, MP:0005380, MP:0005384, MP:0005385, MP:0005387, MP:0005390, MP:0005391, MP:0005397, MP:0010768	4	choriocarcinoma, hepatocellular carcinoma, rheumatoid arthritis, Silver-Russell syndrome	0	0			64.7841	61.1217	9	1.6151	1.56608	7	563.667	489	0.535659	0.521565	0.786973	0.537239	High RNA simi. high DNA simi.	2	74.6667	3.66237
Homolog	one2one_ortholog	TNN	Tnn	156	135	0.293437	10	MP:0005370, MP:0005375, MP:0005376, MP:0005378, MP:0005382, MP:0005386, MP:0005387, MP:0005390, MP:0005397, MP:0010768	0		0	0			58.8174	55.5954	2	1.48505	1.37462	2	3634.5	4287	0.283917	0.302956	0.111777	0.0842751		0	-652.5	3.222
Homolog	one2one_ortholog	ATP1B1	Atp1b1	1	1	0.474463	14	MP:0003631, MP:0005369, MP:0005376, MP:0005378, MP:0005379, MP:0005380, MP:0005382, MP:0005385, MP:0005386, MP:0005388, MP:0005389, MP:0005391, MP:0010768, MP:0010771	1	essential hypertension	0	0			45.5244	51.623	14	1.66284	1.31635	2	779.786	656	0.476536	0.47239	0.268954	0.11904	High RNA simi. high DNA simi.	12	123.786	-6.09856
Homolog	Homolog	FOXO3	Foxo3	4	5	0.403266	18	MP:0002006, MP:0003631, MP:0005367, MP:0005376, MP:0005378, MP:0005379, MP:0005381, MP:0005384, MP:0005385, MP:0005386, MP:0005387, MP:0005388, MP:0005389, MP:0005390, MP:0005391, MP:0005397, MP:0010768, MP:0010771	0		0	0			59.4892	63.5777	3	1.71146	1.47578	5	1802	1420.2	0.421721	0.38481	0.320001	0.477106		-2	381.8	-4.08855
Homolog	Homolog	FOXO3B	Foxo3	12006	15425	0.0435427	18	MP:0002006, MP:0003631, MP:0005367, MP:0005376, MP:0005378, MP:0005379, MP:0005381, MP:0005384, MP:0005385, MP:0005386, MP:0005387, MP:0005388, MP:0005389, MP:0005390, MP:0005391, MP:0005397, MP:0010768, MP:0010771	0		0	0			58.4353	63.5777	3	0.80597	0.555004	5	473.333	1420.2	0.070471	0.0166145	0.0879909	0.148795	Low RNA simi. low DNA simi.	-2	-946.867	-5.14245
Homolog	one2one_ortholog	RBP4	Rbp4	1	1	0.624321	10	MP:0001186, MP:0003631, MP:0005369, MP:0005376, MP:0005379, MP:0005384, MP:0005385, MP:0005389, MP:0005391, MP:0005397	2	coronary artery disease, type 2 diabetes mellitus	0	0			58.7695	58.5223	3	1.55941	1.52551	4	604	506.5	0.622046	0.626596	0.565683	0.376613	High RNA simi. high DNA simi.	-1	97.5	0.247199
Homolog	one2one_ortholog	PTH2R	Pth2r	184	1162	0.273877	4	MP:0005376, MP:0005378, MP:0005385, MP:0005386	0		0	0			49.0512	48.2424	3	1.5252	0.783524	2	1045.67	1082	0.312152	0.235601	0.0666473	0.0566047		1	-36.3333	0.808822
Homolog	one2one_ortholog	RUNX3	Runx3	2	1	0.491557	17	MP:0003631, MP:0005369, MP:0005371, MP:0005375, MP:0005376, MP:0005378, MP:0005379, MP:0005381, MP:0005382, MP:0005384, MP:0005386, MP:0005387, MP:0005388, MP:0005390, MP:0005397, MP:0010768, MP:0010771	8	breast cancer, endometrial carcinoma, in situ carcinoma, invasive ductal carcinoma, lung non-small cell carcinoma, ovarian cancer, pancreatic cancer, urinary bladder cancer	0	0			67.5824	67.0325	3	1.66747	1.65757	2	1276	1251	0.485198	0.497916	0.501552	0.465546	High RNA simi. high DNA simi.	1	25	0.549844
Homolog	one2one_ortholog	MAPK14	Mapk14	12	44	0.342234	17	MP:0002006, MP:0005369, MP:0005370, MP:0005371, MP:0005376, MP:0005378, MP:0005379, MP:0005380, MP:0005384, MP:0005385, MP:0005386, MP:0005387, MP:0005388, MP:0005390, MP:0005397, MP:0010768, MP:0010771	4	colon cancer, colorectal carcinoma, nasopharynx carcinoma, rectum cancer	0	0			46.028	52.2266	7	1.73239	1.2686	8	733.286	800.75	0.330793	0.353676	0.260812	0.310287		-1	-67.4643	-6.19864
Homolog	one2one_ortholog	MTCH2	Mtch2	1	1	0.623178	7	MP:0005370, MP:0005378, MP:0005380, MP:0005387, MP:0005390, MP:0005397, MP:0010768	0		0	0			47.4114	50.2928	2	1.74915	1.74135	4	898.5	718.5	0.632594	0.613762	0.333145	0.364627	High RNA simi. high DNA simi.	-2	180	-2.88141
Homolog	one2one_ortholog	GCG	Gcg	1	1	0.544088	6	MP:0005367, MP:0005376, MP:0005378, MP:0005379, MP:0005386, MP:0010768	2	Alzheimer's disease, prediabetes syndrome	0	0			46.2247	51.5137	2	1.65746	1.65746	2	543	531	0.497748	0.590428	0.0704864	0.070149	High RNA simi. high DNA simi.	0	12	-5.28907
Homolog	one2one_ortholog	DDX4	Ddx4	520	32	0.302166	3	MP:0005379, MP:0005384, MP:0005389	0		0	0			42.0991	43.5754	12	1.61715	0.349449	2	1206.5	2148	0.333587	0.270746	0.0442439	0.0423854	Low RNA simi. high DNA simi.	10	-941.5	-1.47635
Homolog	one2one_ortholog	BTG2	Btg2	1	3	0.656086	4	MP:0005376, MP:0005386, MP:0005390, MP:0005397	0		0	0			63.9413	58.4906	2	1.69811	1.69811	1	477	477	0.670605	0.641566	0.809789	0.791244	High RNA simi. high DNA simi.	1	0	5.45073
Homolog	one2one_ortholog	HOXD11	Hoxd11	7	11	0.42168	3	MP:0005371, MP:0005389, MP:0005390	0		0	0			68.9282	68.546	1	1.71006	1.71006	1	1017	1011	0.384681	0.458678	0.663064	0.692937		0	6	0.382226
Homolog	one2one_ortholog	CHRD	Chrd	1	1	0.446041	17	MP:0003631, MP:0005369, MP:0005376, MP:0005377, MP:0005378, MP:0005379, MP:0005380, MP:0005381, MP:0005382, MP:0005384, MP:0005385, MP:0005386, MP:0005387, MP:0005388, MP:0005390, MP:0005397, MP:0010768	0		0	0			68.5205	63.6588	6	1.56303	0.980236	6	1680	1681	0.468978	0.423105	0.804118	0.679122	High RNA simi. high DNA simi.	0	-1	4.86163
Homolog	one2one_ortholog	PSME1	Psme1	2	2	0.587532	2	MP:0002006, MP:0005367	0		0	0			51.3855	52.6989	5	1.7	1.13215	6	564.6	584	0.564329	0.610735	0.504015	0.53038	High RNA simi. high DNA simi.	-1	-19.4	-1.31341
Homolog	one2one_ortholog	TENM3	Tenm3	1	4	0.493034	3	MP:0003631, MP:0005386, MP:0010768	0		0	0			51.9819	51.9667	3	1.7213	1.30404	7	3053	2723.86	0.496753	0.489316	0.306728	0.114584	High RNA simi. high DNA simi.	-4	329.143	0.0151678
Homolog	Homolog	RPLP0	Rplp0	17	12	0.68819	0		0		0	0			53.9582	56.3896	16	1.72286	1.33487	3	609.062	685	0.675926	0.700453	0.617561	0.657113		13	-75.9375	-2.4314
Homolog	one2one_ortholog	NPY	Npy	69	23	0.318608	5	MP:0003631, MP:0005375, MP:0005378, MP:0005381, MP:0005386	10	alcohol use disorder, anxiety disorder, arteriosclerosis, childhood absence epilepsy, depressive disorder, Huntington's disease, hypertension, temporal lobe epilepsy, type 2 diabetes mellitus, visual epilepsy	0	0			58.1633	54.0816	3	1.64286	1.64286	1	294	294	0.360463	0.276754	0.567736	0.48065	Low RNA simi. high DNA simi.	2	0	4.08163
Homolog	one2one_ortholog	GSK3B	Gsk3b	4	1	0.47591	12	MP:0003631, MP:0005367, MP:0005370, MP:0005376, MP:0005378, MP:0005381, MP:0005382, MP:0005384, MP:0005385, MP:0005386, MP:0005390, MP:0010768	5	Alzheimer's disease, amyotrophic lateral sclerosis, bipolar disorder, oral squamous cell carcinoma, schizophrenia	0	0			45.3216	46.06	42	1.78385	-0.109637	3	313.881	1037.67	0.450729	0.501092	0.333194	0.383619		39	-723.786	-0.738318
Homolog	one2one_ortholog	HOXA9	Hoxa9	1	2	0.548786	4	MP:0005378, MP:0005387, MP:0005390, MP:0005397	0		0	0			64.5995	64.4504	4	1.78593	1.53228	2	615	567	0.546148	0.551424	0.886591	0.812898	High RNA simi. high DNA simi.	2	48	0.149126
Homolog	Homolog	NPY4R	Npy4r	3	17	0.347226	8	MP:0005375, MP:0005376, MP:0005378, MP:0005379, MP:0005386, MP:0005389, MP:0005390, MP:0010771	0		0	0			56.383	50.6206	2	1.36436	1.36436	1	1128	1128	0.325858	0.368594	0.0226147	0.0537184	High RNA simi. low DNA simi.	1	0	5.76241
Homolog	Homolog	NPY4R2	Npy4r	2	19	0.346427	8	MP:0005375, MP:0005376, MP:0005378, MP:0005379, MP:0005386, MP:0005389, MP:0005390, MP:0010771	0		0	0			56.2943	50.6206	2	1.3617	1.3617	1	1128	1128	0.332551	0.360303			High RNA simi. low DNA simi.	1	0	5.67376
Homolog	Homolog	DAZL	Dazl	32	27	0.317625	3	MP:0005379, MP:0005384, MP:0005389	0		0	0			42.8842	43.4916	3	1.67955	1.26464	3	816	695	0.386052	0.249199	0.0397401	0.0430892	Low RNA simi. high DNA simi.	0	121	-0.607452
Homolog	one2one_ortholog	HTT	Htt	1	2	0.562776	18	MP:0003631, MP:0005369, MP:0005376, MP:0005377, MP:0005378, MP:0005379, MP:0005380, MP:0005382, MP:0005384, MP:0005385, MP:0005386, MP:0005387, MP:0005389, MP:0005390, MP:0005394, MP:0005397, MP:0010768, MP:0010771	2	Huntington's disease, Parkinson's disease	1	1	Huntington's disease	Huntington's disease	52.218	51.3083	9	1.58323	-0.00393818	1	4906.89	9363	0.563283	0.562269	0.334021	0.273778	High RNA simi. high DNA simi.	8	-4456.11	0.909685
Homolog	one2one_ortholog	FGFR3	Fgfr3	1	1	0.515515	15	MP:0003631, MP:0005371, MP:0005377, MP:0005378, MP:0005381, MP:0005382, MP:0005384, MP:0005386, MP:0005387, MP:0005388, MP:0005389, MP:0005390, MP:0005391, MP:0005397, MP:0010768	17	acanthosis nigricans, achondroplasia, camptodactyly-tall stature-scoliosis-hearing loss syndrome, cervix carcinoma, colorectal cancer, craniosynostosis, Crouzon syndrome-acanthosis nigricans syndrome, epidermal nevus, Human papillomavirus infectious disease, hypochondroplasia, lacrimoauriculodentodigital syndrome 2, Muenke Syndrome, oral squamous cell carcinoma, SADDAN, thanatophoric dysplasia, transitional cell carcinoma, urinary bladder cancer	3	3	thanatophoric dysplasia, Muenke Syndrome, achondroplasia	thanatophoric dysplasia, Muenke Syndrome, achondroplasia	66.1291	58.8558	7	1.56858	1.24206	13	1878.86	1550	0.517379	0.513652	0.697964	0.69577	High RNA simi. high DNA simi.	-6	328.857	7.27331
Homolog	one2one_ortholog	TRPC4AP	Trpc4ap	1	1	0.51133	5	MP:0005370, MP:0005376, MP:0005378, MP:0005386, MP:0010771	0		0	0			51.5112	51.805	2	1.74937	1.74812	2	2382	2382	0.550561	0.4721	0.457218	0.401893	High RNA simi. high DNA simi.	0	0	-0.293878
Homolog	one2one_ortholog	PCNA	Pcna	4	1	0.568141	7	MP:0005375, MP:0005378, MP:0005384, MP:0005387, MP:0005389, MP:0005397, MP:0010768	0		0	0			46.4377	46.6921	2	1.65267	1.65267	1	786	786	0.538863	0.597419	0.592076	0.44643		1	0	-0.254453
Homolog	one2one_ortholog	NEUROD1	Neurod1	54	55	0.320284	11	MP:0003631, MP:0005367, MP:0005376, MP:0005378, MP:0005379, MP:0005381, MP:0005384, MP:0005386, MP:0005388, MP:0005391, MP:0010768	5	glucose intolerance, hyperglycemia, maturity-onset diabetes of the young type 6, type 1 diabetes mellitus, type 2 diabetes mellitus	0	0			56.5826	56.6108	3	1.72587	1.72587	1	1071	1074	0.375522	0.265046	0.69295	0.491296	Low RNA simi. high DNA simi.	2	-3	-0.0281677
Homolog	one2one_ortholog	BMPR1A	Bmpr1a	1	1	0.562389	22	MP:0002006, MP:0003631, MP:0005369, MP:0005371, MP:0005376, MP:0005377, MP:0005378, MP:0005379, MP:0005380, MP:0005381, MP:0005382, MP:0005384, MP:0005385, MP:0005386, MP:0005387, MP:0005388, MP:0005389, MP:0005390, MP:0005391, MP:0005397, MP:0010768, MP:0010771	3	hereditary mixed polyposis syndrome 2, intestinal disease, juvenile polyposis syndrome	0	0			44.2777	42.7011	5	1.72795	1.72795	4	1599	886	0.583718	0.541059	0.30541	0.282594	High RNA simi. high DNA simi.	1	713	1.57653
Homolog	one2one_ortholog	PTH1R	Pth1r	1	1	0.513151	20	MP:0002006, MP:0003631, MP:0005370, MP:0005371, MP:0005375, MP:0005376, MP:0005378, MP:0005379, MP:0005380, MP:0005381, MP:0005382, MP:0005384, MP:0005385, MP:0005386, MP:0005387, MP:0005388, MP:0005390, MP:0005391, MP:0005397, MP:0010768	5	chondrodysplasia Blomstrand type, Eiken syndrome, Jansen's metaphyseal chondrodysplasia, osteochondrodysplasia, primary failure of tooth eruption	0	0			60.3921	56.5986	7	1.59921	1.29287	6	1465.71	1112.5	0.505112	0.521189	0.351499	0.530271	High RNA simi. high DNA simi.	1	353.214	3.79356
Homolog	one2one_ortholog	WT1	Wt1	1	1	0.468122	14	MP:0005367, MP:0005369, MP:0005370, MP:0005376, MP:0005378, MP:0005379, MP:0005380, MP:0005384, MP:0005385, MP:0005387, MP:0005388, MP:0005389, MP:0005397, MP:0010768	7	Alzheimer's disease, Denys-Drash syndrome, Frasier syndrome, malignant mesothelioma, nephroblastoma, nephrotic syndrome type 4, renal Wilms' tumor	1	1	Denys-Drash syndrome	Denys-Drash syndrome	57.7558	58.3269	10	1.77558	1.23461	6	1046.1	1141.67	0.526212	0.410033	0.511739	0.33628	High RNA simi. high DNA simi.	4	-95.5667	-0.571136
Homolog	one2one_ortholog	ANGPTL3	Angptl3	1	1	0.596597	6	MP:0005370, MP:0005375, MP:0005376, MP:0005378, MP:0005387, MP:0005389	1	familial hypobetalipoproteinemia 2	0	0			35.9364	42.8363	1	1.39658	1.39658	1	1383	1368	0.521593	0.6716	0.0643491	0.0456023	High RNA simi. low DNA simi.	0	15	-6.89989
Homolog	one2one_ortholog	GNAT2	Gnat2	1214	636	0.256284	3	MP:0003631, MP:0005385, MP:0005391	2	achromatopsia 4, color blindness	1	1	achromatopsia 4	achromatopsia 4	49.0968	52.2799	3	1.68732	1.62982	4	833.667	712	0.270438	0.24213	0.0357495	0.11303	Low RNA simi. high DNA simi.	-1	121.667	-3.18315
Homolog	one2one_ortholog	CEBPG	Cebpg	2	1	0.473671	4	MP:0005387, MP:0005388, MP:0005397, MP:0010768	0		0	0			49.2274	50.5519	3	1.56954	1.56954	2	453	453	0.493921	0.453421	0.650657	0.647976	High RNA simi. high DNA simi.	1	0	-1.3245
Homolog	one2one_ortholog	MAFB	Mafb	1	1	0.554892	15	MP:0003631, MP:0005367, MP:0005376, MP:0005377, MP:0005378, MP:0005379, MP:0005380, MP:0005382, MP:0005384, MP:0005385, MP:0005386, MP:0005388, MP:0005389, MP:0005390, MP:0010768	2	Duane retraction syndrome, multicentric carpotarsal osteolysis syndrome	2	2	multicentric carpotarsal osteolysis syndrome, Duane retraction syndrome	multicentric carpotarsal osteolysis syndrome, Duane retraction syndrome	67.0782	64.9177	1	1.78704	1.78704	1	972	972	0.59037	0.519413	0.824064	0.781317	High RNA simi. high DNA simi.	0	0	2.16049
Homolog	one2one_ortholog	BMPR1B	Bmpr1b	35	43	0.322927	10	MP:0003631, MP:0005370, MP:0005371, MP:0005376, MP:0005379, MP:0005384, MP:0005386, MP:0005389, MP:0005390, MP:0005391	4	acromesomelic dysplasia-3, brachydactyly type A1D, brachydactyly type A2, osteochondrodysplasia	0	0			44.9787	48.9027	8	1.67793	1.49847	5	1378.5	1242.6	0.334187	0.311667	0.138406	0.0668353	Low RNA simi. high DNA simi.	3	135.9	-3.92405
Homolog	Homolog	HBB	Hbb-bt	7	16	0.424927	0		0		0	0			55.8253	55.8559	5	1.49324	0.936685	1	332.8	444	0.446749	0.403106	0.112157	0.0833992		4	-111.2	-0.0305663
Homolog	Homolog	HBB	Hbb-bs	4	9	0.442289	0		0		0	0			55.8253	55.0502	5	1.48649	1.2239	2	332.8	377.5	0.470361	0.414216	0.112157	0.0833992		3	-44.7	0.775103
Homolog	Homolog	HBD	Hbb-bt	8	22	0.407789	0		0		0	0			53.6588	55.8559	5	1.46847	1.08506	1	376.4	444	0.427925	0.387654	0.114133	0.0881967		4	-67.6	-2.19706
Homolog	Homolog	HBD	Hbb-bs	17	35	0.398551	0		0		0	0			53.6588	55.0502	5	1.46474	1.27264	2	376.4	377.5	0.429616	0.367486	0.114133	0.0881967		3	-1.1	-1.39139
Homolog	Homolog	HBE1	Hbb-bh1	3	4	0.377041	0		0		0	0			52.9279	49.5495	3	1.40991	1.40991	1	444	444	0.389319	0.364763	0.0613093	0.0433374	High RNA simi. low DNA simi.	2	0	3.37838
Homolog	Homolog	HBE1	Hbb-y	16	18	0.311744	0		0		0	0			52.9279	49.7748	3	1.52027	1.52027	1	444	444	0.289073	0.334415	0.0613093	0.0433374		2	0	3.15315
Homolog	Homolog	HBG2	Hbb-bh1	39	2	0.38745	0		0		0	0			53.5043	49.5495	2	1.40766	1.05376	1	361.5	444	0.366686	0.408214	0.0299458	0.0432936	Low RNA simi. low DNA simi.	1	-82.5	3.95476
Homolog	Homolog	HBG2	Hbb-y	73	4	0.343827	0		0		0	0			53.5043	49.7748	2	1.43468	1.08525	1	361.5	444	0.338851	0.348803	0.0299458	0.0432936		1	-82.5	3.72954
Homolog	one2one_ortholog	MELK	Melk	5	2	0.668329	1	MP:0005379	0		0	0			42.5035	46.2208	11	1.66951	1.20704	3	1319.73	992.333	0.673458	0.6632	0.243763	0.212377		8	327.394	-3.71728
Homolog	one2one_ortholog	ATOH7	Atoh7	1	1	0.488467	5	MP:0003631, MP:0005384, MP:0005385, MP:0005386, MP:0005391	1	persistent hyperplastic primary vitreous	0	0			70.5882	72	1	1.45655	1.45655	1	459	450	0.487523	0.489411	0.713724	0.688523		0	9	-1.41176
Homolog	one2one_ortholog	ETV5	Etv5	29	6	0.329863	11	MP:0003631, MP:0005367, MP:0005371, MP:0005378, MP:0005379, MP:0005382, MP:0005384, MP:0005386, MP:0005388, MP:0005389, MP:0010768	0		0	0			51.3144	53.8317	7	1.70254	1.33994	4	713.857	917.75	0.318192	0.341533	0.325808	0.3304	Low RNA simi. high DNA simi.	3	-203.893	-2.51734
Homolog	Homolog	HLA-B	H2-Q7	19	17	0.468525	0		0		0	0			64.4874	61.5586	7	1.33543	1.25281	4	1013.14	891	0.477553	0.459497	0.552814	0.407065		3	122.143	2.92881
Homolog	Homolog	HLA-B	H2-M5	10205	8862	0.100161	3	MP:0005378, MP:0005385, MP:0005397	0		0	0			64.4874	53.3871	7	1.09176	0.99583	4	1013.14	849.5	0.0941487	0.106174	0.552814	0.407065	Low RNA simi. low DNA simi.	3	163.643	11.1003
Homolog	Homolog	HLA-B	H2-Q6	13	15	0.478587	0		0		0	0			64.4874	60.3466	7	1.28725	1.15663	2	1013.14	981	0.472139	0.485036	0.552814	0.407065		5	32.1429	4.14079
Homolog	Homolog	HLA-B	H2-Q10	7142	2124	0.144063	3	MP:0005367, MP:0005387, MP:0005397	0		0	0			64.4874	60.4294	7	1.34051	1.18902	2	1013.14	978	0.127392	0.160734	0.552814	0.407065	Low RNA simi. low DNA simi.	5	35.1429	4.05793
Homolog	Homolog	HLA-B	H2-Q2	448	21	0.330946	0		0		0	0			64.4874	55.2194	7	1.33702	1.20956	2	1013.14	656	0.303951	0.357942	0.552814	0.407065	Low RNA simi. low DNA simi.	5	357.143	9.26797
Homolog	Homolog	HLA-B	H2-T10	22	17	0.463253	0		0		0	0			64.4874	55.1694	7	0.953571	0.852174	1	1013.14	1151	0.50958	0.416927	0.552814	0.407065	Low RNA simi. low DNA simi.	6	-137.857	9.31796
Homolog	Homolog	HLA-B	H2-M2	40	23	0.446889	0		0		0	0			64.4874	52.5438	7	1.06487	1.00451	2	1013.14	973.5	0.494949	0.398828	0.552814	0.407065	Low RNA simi. low DNA simi.	5	39.6429	11.9435
Homolog	Homolog	HLA-B	H2-M9	7581	4438	0.137408	0		0		0	0			64.4874	44.7133	7	0.840415	0.812596	2	1013.14	882	0.130214	0.144601	0.552814	0.407065	Low RNA simi. low DNA simi.	5	131.143	19.7741
Homolog	Homolog	HLA-B	H2-T3	1582	330	0.257309	0		0		0	0			64.4874	56.2639	7	1.07843	1.05475	8	1013.14	601.25	0.259307	0.25531	0.552814	0.407065	Low RNA simi. low DNA simi.	-1	411.893	8.22351
Homolog	Homolog	HLA-B	H2-T22	2	46	0.51296	0		0		0	0			64.4874	56.4607	7	0.986817	0.913021	4	1013.14	863.25	0.55001	0.47591	0.552814	0.407065	High RNA simi. low DNA simi.	3	149.893	8.02666
Homolog	Homolog	HLA-B	H2-Q1	468	84	0.328816	0		0		0	0			64.4874	57.5762	7	1.30601	1.20395	2	1013.14	1066.5	0.319125	0.338506	0.552814	0.407065	Low RNA simi. low DNA simi.	5	-53.3571	6.91119
Homolog	Homolog	HLA-B	H2-Q4	9	13	0.490128	0		0		0	0			64.4874	61.5962	7	1.20668	1.08503	1	1013.14	1065	0.488244	0.492012	0.552814	0.407065		6	-51.8571	2.89114
Homolog	Homolog	HLA-B	H2-K1	5	16	0.501087	2	MP:0005387, MP:0005397	0		0	0			64.4874	59.129	7	1.33702	1.26706	8	1013.14	840.625	0.524441	0.477734	0.552814	0.407065		-1	172.518	5.35842
Homolog	Homolog	HLA-B	H2-D1	26	25	0.459236	3	MP:0003631, MP:0005387, MP:0005397	0		0	0			64.4874	60.6704	7	1.37833	1.25457	2	1013.14	1116	0.446064	0.472408	0.552814	0.407065	Low RNA simi. low DNA simi.	5	-102.857	3.81697
Homolog	Homolog	HLA-B	H2-M10.2	7486	7399	0.138751	0		0		0	0			64.4874	53.0303	7	0.989806	0.88155	1	1013.14	990	0.153083	0.12442	0.552814	0.407065	Low RNA simi. low DNA simi.	6	23.1429	11.4571
Homolog	Homolog	HLA-C	H2-Q7	3	7	0.49798	0		0		0	0			66.5053	61.5586	4	1.24311	1.03017	4	849.5	891	0.539127	0.456833	0.0920731	0.0612289	High RNA simi. low DNA simi.	0	-41.5	4.94678
Homolog	Homolog	HLA-C	H2-M5	13539	14246	0.054464	3	MP:0005378, MP:0005385, MP:0005397	0		0	0			66.5053	53.3871	4	1.09218	0.845042	4	849.5	849.5	0.0387226	0.0702054	0.0920731	0.0612289	Low RNA simi. low DNA simi.	0	0	13.1182
Homolog	Homolog	HLA-C	H2-Q6	10	14	0.480733	0		0		0	0			66.5053	60.3466	4	1.22286	0.847313	2	849.5	981	0.501089	0.460377	0.0920731	0.0612289		2	-131.5	6.15876
Homolog	Homolog	HLA-C	H2-Q10	6407	1669	0.154978	3	MP:0005367, MP:0005387, MP:0005397	0		0	0			66.5053	60.4294	4	1.23713	0.892423	2	849.5	978	0.145071	0.164885	0.0920731	0.0612289	Low RNA simi. low DNA simi.	2	-128.5	6.0759
Homolog	Homolog	HLA-C	H2-Q2	399	24	0.330143	0		0		0	0			66.5053	55.2194	4	1.31319	0.932013	2	849.5	656	0.305939	0.354347	0.0920731	0.0612289	Low RNA simi. low DNA simi.	2	193.5	11.2859
Homolog	Homolog	HLA-C	H2-T10	48	38	0.429396	0		0		0	0			66.5053	55.1694	4	0.981498	0.56411	1	849.5	1151	0.46497	0.393822	0.0920731	0.0612289	Low RNA simi. low DNA simi.	3	-301.5	11.3359
Homolog	Homolog	HLA-C	H2-M2	52	39	0.422591	0		0		0	0			66.5053	52.5438	4	1.0586	0.765126	2	849.5	973.5	0.479433	0.36575	0.0920731	0.0612289	Low RNA simi. low DNA simi.	2	-124	13.9615
Homolog	Homolog	HLA-C	H2-M9	8995	6037	0.117598	0		0		0	0			66.5053	44.7133	4	0.823474	0.616801	2	849.5	882	0.12264	0.112557	0.0920731	0.0612289	Low RNA simi. low DNA simi.	2	-32.5	21.792
Homolog	Homolog	HLA-C	H2-T3	1292	270	0.264638	0		0		0	0			66.5053	56.2639	4	1.08777	1.00169	8	849.5	601.25	0.275261	0.254014	0.0920731	0.0612289	Low RNA simi. low DNA simi.	-4	248.25	10.2415
Homolog	Homolog	HLA-C	H2-T22	7	64	0.483887	0		0		0	0			66.5053	56.4607	4	1.00749	0.634347	4	849.5	863.25	0.519289	0.448485	0.0920731	0.0612289		0	-13.75	10.0446
Homolog	Homolog	HLA-C	H2-Q1	359	67	0.336264	0		0		0	0			66.5053	57.5762	4	1.32246	0.867845	2	849.5	1066.5	0.337931	0.334597	0.0920731	0.0612289	Low RNA simi. low DNA simi.	2	-217	8.92915
Homolog	Homolog	HLA-C	H2-Q4	8	15	0.483828	0		0		0	0			66.5053	61.5962	4	1.15697	0.785712	1	849.5	1065	0.504855	0.4628	0.0920731	0.0612289		3	-215.5	4.9091
Homolog	Homolog	HLA-C	H2-K1	9	22	0.481911	2	MP:0005387, MP:0005397	0		0	0			66.5053	59.129	4	1.36264	1.08667	8	849.5	840.625	0.508431	0.455392	0.0920731	0.0612289		-4	8.875	7.37638
Homolog	Homolog	HLA-C	H2-D1	26	29	0.450958	3	MP:0003631, MP:0005387, MP:0005397	0		0	0			66.5053	60.6704	4	1.39361	0.891816	2	849.5	1116	0.433353	0.468563	0.0920731	0.0612289	Low RNA simi. low DNA simi.	2	-266.5	5.83493
Homolog	Homolog	HLA-C	H2-M10.2	5037	5108	0.176032	0		0		0	0			66.5053	53.0303	4	0.934481	0.62002	1	849.5	990	0.192509	0.159554	0.0920731	0.0612289	Low RNA simi. low DNA simi.	3	-140.5	13.475
Homolog	Homolog	HLA-E	H2-Q7	10	15	0.469948	0		0		0	0			61.7456	61.5586	1	1.22574	1.22574	4	1077	891	0.487118	0.452779	0.292148	0.292805		-3	186	0.187024
Homolog	Homolog	HLA-E	H2-M5	12233	15373	0.0432246	3	MP:0005378, MP:0005385, MP:0005397	0		0	0			61.7456	53.3871	1	1.11864	1.11864	4	1077	849.5	-0.00417149	0.0906207	0.292148	0.292805	Low RNA simi. low DNA simi.	-3	227.5	8.35846
Homolog	Homolog	HLA-E	H2-Q6	5	13	0.4825	0		0		0	0			61.7456	60.3466	1	1.19436	1.19436	2	1077	981	0.50606	0.45894	0.292148	0.292805		-1	96	1.399
Homolog	Homolog	HLA-E	H2-Q10	5646	3217	0.124382	3	MP:0005367, MP:0005387, MP:0005397	0		0	0			61.7456	60.4294	1	1.18929	1.18929	2	1077	978	0.0831707	0.165594	0.292148	0.292805	Low RNA simi. low DNA simi.	-1	99	1.31614
Homolog	Homolog	HLA-E	H2-Q2	970	367	0.253704	0		0		0	0			61.7456	55.2194	1	1.30741	1.30741	2	1077	656	0.231953	0.275456	0.292148	0.292805	Low RNA simi. low DNA simi.	-1	421	6.52618
Homolog	Homolog	HLA-E	H2-T10	85	103	0.377479	0		0		0	0			61.7456	55.1694	1	0.958707	0.958707	1	1077	1151	0.413803	0.341155	0.292148	0.292805	Low RNA simi. low DNA simi.	0	-74	6.57617
Homolog	Homolog	HLA-E	H2-M2	393	346	0.310672	0		0		0	0			61.7456	52.5438	1	1.0697	1.0697	2	1077	973.5	0.346916	0.274428	0.292148	0.292805	Low RNA simi. low DNA simi.	-1	103.5	9.20175
Homolog	Homolog	HLA-E	H2-M9	8473	8782	0.0877706	0		0		0	0			61.7456	44.7133	1	0.860399	0.860399	2	1077	882	0.0243526	0.151189	0.292148	0.292805	Low RNA simi. low DNA simi.	-1	195	17.0323
Homolog	Homolog	HLA-E	H2-T3	3455	3794	0.161049	0		0		0	0			61.7456	56.2639	1	1.03943	1.03943	8	1077	601.25	0.145612	0.176485	0.292148	0.292805	Low RNA simi. low DNA simi.	-7	475.75	5.48172
Homolog	Homolog	HLA-E	H2-T23	2	18	0.506003	3	MP:0005376, MP:0005387, MP:0005397	0		0	0			61.7456	57.9143	1	1.30172	1.30172	1	1077	1074	0.532226	0.47978	0.292148	0.292805	High RNA simi. low DNA simi.	0	3	3.83125
Homolog	Homolog	HLA-E	H2-T22	4	59	0.491308	0		0		0	0			61.7456	56.4607	1	0.993371	0.993371	4	1077	863.25	0.51366	0.468956	0.292148	0.292805		-3	213.75	5.28487
Homolog	Homolog	HLA-E	H2-Q1	826	636	0.264512	0		0		0	0			61.7456	57.5762	1	1.25549	1.25549	2	1077	1066.5	0.252502	0.276522	0.292148	0.292805	Low RNA simi. low DNA simi.	-1	10.5	4.1694
Homolog	Homolog	HLA-E	H2-Q4	18	47	0.440043	0		0		0	0			61.7456	61.5962	1	1.09711	1.09711	1	1077	1065	0.463035	0.417051	0.292148	0.292805		0	12	0.149345
Homolog	Homolog	HLA-E	H2-K1	6	23	0.481242	2	MP:0005387, MP:0005397	0		0	0			61.7456	59.129	1	1.31006	1.31006	8	1077	840.625	0.471918	0.490565	0.292148	0.292805		-7	236.375	2.61663
Homolog	Homolog	HLA-E	H2-D1	1	8	0.509204	3	MP:0003631, MP:0005387, MP:0005397	0		0	0			61.7456	60.6704	1	1.2964	1.2964	2	1077	1116	0.489388	0.529021	0.292148	0.292805	High RNA simi. low DNA simi.	-1	-39	1.07518
Homolog	Homolog	HLA-E	H2-M10.2	3950	6667	0.150386	0		0		0	0			61.7456	53.0303	1	0.956942	0.956942	1	1077	990	0.168637	0.132134	0.292148	0.292805	Low RNA simi. low DNA simi.	0	87	8.71529
Homolog	Homolog	HLA-F	H2-Q7	10	5	0.503804	0		0		0	0			58.9593	61.5586	7	1.27175	0.697326	4	742.714	891	0.515274	0.492335	0.431957	0.535738		3	-148.286	-2.5993
Homolog	Homolog	HLA-F	H2-M5	11812	14675	0.0505895	3	MP:0005378, MP:0005385, MP:0005397	0		0	0			58.9593	53.3871	7	1.14272	0.704098	4	742.714	849.5	-0.0130843	0.114263	0.431957	0.535738	Low RNA simi. low DNA simi.	3	-106.786	5.57214
Homolog	Homolog	HLA-F	H2-T22	11	53	0.501548	0		0		0	0			58.9593	56.4607	7	0.991329	0.516797	4	742.714	863.25	0.519395	0.4837	0.431957	0.535738		3	-120.536	2.49855
Homolog	Homolog	HLA-F	H2-Q1	425	172	0.308889	0		0		0	0			58.9593	57.5762	7	1.25109	0.487389	2	742.714	1066.5	0.341849	0.27593	0.431957	0.535738	Low RNA simi. low DNA simi.	5	-323.786	1.38308
Homolog	Homolog	HLA-F	H2-Q6	6	5	0.529611	0		0		0	0			58.9593	60.3466	7	1.23937	0.495433	2	742.714	981	0.516176	0.543046	0.431957	0.535738		5	-238.286	-1.38732
Homolog	Homolog	HLA-F	H2-M2	181	140	0.361221	0		0		0	0			58.9593	52.5438	7	1.0767	0.443893	2	742.714	973.5	0.402812	0.319631	0.431957	0.535738	Low RNA simi. low DNA simi.	5	-230.786	6.41542
Homolog	Homolog	HLA-F	H2-Q10	3578	1531	0.158804	3	MP:0005367, MP:0005387, MP:0005397	0		0	0			58.9593	60.4294	7	1.21743	0.491082	2	742.714	978	0.122121	0.195488	0.431957	0.535738	Low RNA simi. low DNA simi.	5	-235.286	-1.47018
Homolog	Homolog	HLA-F	H2-K1	4	3	0.535221	2	MP:0005387, MP:0005397	0		0	0			58.9593	59.129	7	1.30114	0.938512	8	742.714	840.625	0.534928	0.535514	0.431957	0.535738		-1	-97.9107	-0.169698
Homolog	Homolog	HLA-F	H2-Q2	360	38	0.319529	0		0		0	0			58.9593	55.2194	7	1.27401	0.783205	2	742.714	656	0.365548	0.27351	0.431957	0.535738	Low RNA simi. low DNA simi.	5	86.7143	3.73986
Homolog	Homolog	HLA-F	H2-D1	29	33	0.445701	3	MP:0003631, MP:0005387, MP:0005397	0		0	0			58.9593	60.6704	7	1.28732	0.476471	2	742.714	1116	0.419635	0.471767	0.431957	0.535738	Low RNA simi. low DNA simi.	5	-373.286	-1.71115
Homolog	Homolog	HLA-F	H2-M10.2	4167	6848	0.147387	0		0		0	0			58.9593	53.0303	7	0.967011	0.345841	1	742.714	990	0.137323	0.157451	0.431957	0.535738	Low RNA simi. low DNA simi.	6	-247.286	5.92896
Homolog	Homolog	HLA-G	H2-Q7	5659	3808	0.16131	0		0		0	0			63.7757	61.5586	5	1.33729	1.04642	4	799.2	891	0.123713	0.198906	0.690979	0.438637	Low RNA simi. low DNA simi.	1	-91.8	2.21713
Homolog	Homolog	HLA-G	H2-M5	2297	482	0.213712	3	MP:0005378, MP:0005385, MP:0005397	0		0	0			63.7757	53.3871	5	1.13372	0.860342	4	799.2	849.5	0.191021	0.236403	0.690979	0.438637	Low RNA simi. low DNA simi.	1	-50.3	10.3886
Homolog	Homolog	HLA-G	H2-T22	401	722	0.279302	0		0		0	0			63.7757	56.4607	5	1.00097	0.712511	4	799.2	863.25	0.304249	0.254355	0.690979	0.438637	Low RNA simi. low DNA simi.	1	-64.05	7.31498
Homolog	Homolog	HLA-G	H2-Q1	750	736	0.258667	0		0		0	0			63.7757	57.5762	5	1.30984	0.905035	2	799.2	1066.5	0.26791	0.249424	0.690979	0.438637	Low RNA simi. low DNA simi.	3	-267.3	6.1995
Homolog	Homolog	HLA-G	H2-Q6	6463	3879	0.151279	0		0		0	0			63.7757	60.3466	5	1.31031	0.901737	2	799.2	981	0.114131	0.188426	0.690979	0.438637	Low RNA simi. low DNA simi.	3	-181.8	3.42911
Homolog	Homolog	HLA-G	H2-M3	2735	1635	0.204915	3	MP:0005376, MP:0005387, MP:0005397	0		0	0			63.7757	54.7972	5	1.14793	0.768803	1	799.2	1011	0.201911	0.207919	0.690979	0.438637	Low RNA simi. low DNA simi.	4	-211.8	8.97846
Homolog	Homolog	HLA-G	H2-Q10	5457	1344	0.163931	3	MP:0005367, MP:0005387, MP:0005397	0		0	0			63.7757	60.4294	5	1.31228	0.9085	2	799.2	978	0.110124	0.217738	0.690979	0.438637	Low RNA simi. low DNA simi.	3	-178.8	3.34625
Homolog	Homolog	HLA-G	H2-M2	617	838	0.264802	0		0		0	0			63.7757	52.5438	5	1.15504	0.792581	2	799.2	973.5	0.262328	0.267277	0.690979	0.438637	Low RNA simi. low DNA simi.	3	-174.3	11.2319
Homolog	Homolog	HLA-G	H2-K1	1052	1024	0.246632	2	MP:0005387, MP:0005397	0		0	0			63.7757	59.129	5	1.28544	0.95062	8	799.2	840.625	0.243583	0.24968	0.690979	0.438637	Low RNA simi. low DNA simi.	-3	-41.425	4.64673
Homolog	Homolog	HLA-G	H2-Q2	432	173	0.276619	0		0		0	0			63.7757	55.2194	5	1.25714	0.852184	2	799.2	656	0.288929	0.264308	0.690979	0.438637	Low RNA simi. low DNA simi.	3	143.2	8.55628
Homolog	Homolog	HLA-G	H2-D1	2508	1721	0.209306	3	MP:0003631, MP:0005387, MP:0005397	0		0	0			63.7757	60.6704	5	1.2716	0.853094	2	799.2	1116	0.211784	0.206829	0.690979	0.438637	Low RNA simi. low DNA simi.	3	-316.8	3.10528
Homolog	Homolog	HLA-G	H2-M10.2	3272	4043	0.196228	0		0		0	0			63.7757	53.0303	5	1.02541	0.705339	1	799.2	990	0.192336	0.200119	0.690979	0.438637	Low RNA simi. low DNA simi.	4	-190.8	10.7454
Homolog	one2one_ortholog	MR1	Mr1	62	13	0.388274	3	MP:0005376, MP:0005387, MP:0005397	0		0	0			50.0229	50.3674	8	1.41131	0.977888	3	716	487	0.424444	0.352104	0.177691	0.173038	Low RNA simi. low DNA simi.	5	229	-0.344557
Homolog	one2one_ortholog	SLC3A2	Slc3a2	1	2	0.495023	8	MP:0002006, MP:0005376, MP:0005378, MP:0005381, MP:0005384, MP:0005387, MP:0005397, MP:0010768	1	lung non-small cell carcinoma	0	0			58.8575	56.5725	26	1.36424	1.11141	8	1337.08	771	0.522799	0.467247	0.702117	0.66793	High RNA simi. low DNA simi.	18	566.077	2.285
Homolog	one2one_ortholog	NDRG3	Ndrg3	1	1	0.453449	13	MP:0003631, MP:0005367, MP:0005376, MP:0005378, MP:0005379, MP:0005380, MP:0005384, MP:0005386, MP:0005387, MP:0005389, MP:0005391, MP:0005397, MP:0010768	0		0	0			48.2492	48.5277	5	1.70437	1.44851	3	958.2	1019	0.461157	0.445741	0.21269	0.161068	High RNA simi. high DNA simi.	2	-60.8	-0.278529
Homolog	one2one_ortholog	TLE5	Tle5	5	34	0.441261	5	MP:0003631, MP:0005378, MP:0005379, MP:0005386, MP:0010768	0		0	0			59.1208	56.6472	5	1.59596	0.996136	2	551	408.5	0.445792	0.436731	0.738006	0.684493		3	142.5	2.47356
Homolog	one2one_ortholog	CTNNB1	Ctnnb1	1	2	0.472849	26	MP:0001186, MP:0002006, MP:0003631, MP:0005367, MP:0005369, MP:0005370, MP:0005371, MP:0005376, MP:0005377, MP:0005378, MP:0005379, MP:0005380, MP:0005381, MP:0005382, MP:0005384, MP:0005385, MP:0005386, MP:0005387, MP:0005388, MP:0005389, MP:0005390, MP:0005391, MP:0005394, MP:0005397, MP:0010768, MP:0010771	9	autosomal dominant intellectual developmental disorder 19, colorectal cancer, exudative vitreoretinopathy 7, fibrolamellar carcinoma, hepatocellular carcinoma, medulloblastoma, nephroblastoma, ovarian cancer, pilomatrixoma	3	1	ovarian cancer, prostate cancer, urinary bladder cancer	ovarian cancer	48.1742	52.1411	45	1.71611	1.60734	10	2166.76	915.6	0.505966	0.439732	0.513827	0.475253	High RNA simi. high DNA simi.	35	1251.16	-3.96695
Homolog	one2one_ortholog	JAK2	Jak2	13	18	0.384363	17	MP:0002006, MP:0003631, MP:0005370, MP:0005376, MP:0005378, MP:0005379, MP:0005380, MP:0005384, MP:0005385, MP:0005386, MP:0005387, MP:0005388, MP:0005389, MP:0005390, MP:0005397, MP:0010768, MP:0010771	20	acute myeloid leukemia, ankylosing spondylitis, Budd-Chiari syndrome, colon adenocarcinoma, Crohn's disease, esophageal carcinoma, essential thrombocythemia, familial erythrocytosis 1, leukemia, liver cancer, lung adenocarcinoma, lung non-small cell carcinoma, myelofibrosis, myeloid neoplasm, polycythemia vera, portal hypertension, stomach cancer, thrombocytosis, thrombosis, ulcerative colitis	3	3	essential thrombocythemia, polycythemia vera, myelofibrosis	essential thrombocythemia, polycythemia vera, myelofibrosis	38.402	42.7048	2	1.65872	1.55792	4	2765	3027.75	0.382666	0.38606	0.15933	0.189709		-2	-262.75	-4.30278
Homolog	one2one_ortholog	FOXD3	Foxd3	1	1	0.554557	11	MP:0003631, MP:0005378, MP:0005380, MP:0005381, MP:0005382, MP:0005384, MP:0005385, MP:0005388, MP:0005390, MP:0005391, MP:0010768	1	vitiligo	0	0			72.3034	72.1277	1	1.64454	1.64454	1	1437	1410	0.563009	0.546105	0.875827	0.861007	High RNA simi. high DNA simi.	0	27	0.17575
Homolog	one2one_ortholog	FST	Fst	1	1	0.484742	17	MP:0003631, MP:0005369, MP:0005371, MP:0005376, MP:0005378, MP:0005379, MP:0005381, MP:0005382, MP:0005384, MP:0005385, MP:0005388, MP:0005389, MP:0005390, MP:0005391, MP:0005394, MP:0010768, MP:0010771	1	polycystic ovary syndrome	0	0			52.621	53.3399	4	1.73913	1.46688	4	736.25	839.75	0.477331	0.492152	0.174261	0.228798	High RNA simi. high DNA simi.	0	-103.5	-0.718939
Homolog	one2one_ortholog	EMX2	Emx2	10	3	0.393614	11	MP:0003631, MP:0005367, MP:0005377, MP:0005379, MP:0005380, MP:0005382, MP:0005384, MP:0005386, MP:0005389, MP:0005390, MP:0010768	2	colorectal cancer, stomach cancer	0	0			58.8073	55.7012	3	1.82857	1.58476	2	493	486	0.355602	0.431626	0.780019	0.690558		1	7	3.10617
Homolog	one2one_ortholog	MSX1	Msx1	50	18	0.340924	15	MP:0003631, MP:0005370, MP:0005376, MP:0005377, MP:0005378, MP:0005379, MP:0005380, MP:0005381, MP:0005382, MP:0005385, MP:0005386, MP:0005388, MP:0005390, MP:0005391, MP:0010768	6	anodontia, cleft lip, cleft palate, orofacial cleft 5, tooth agenesis, tooth and nail syndrome	1	1	tooth agenesis	tooth agenesis	70.2851	65.4605	1	1.64912	1.64912	1	912	912	0.39341	0.288438	0.74096	0.731717	Low RNA simi. high DNA simi.	0	0	4.82456
Homolog	one2one_ortholog	ACTN3	Actn3	2	18	0.410378	2	MP:0005369, MP:0005376	0		0	0			61.5243	56.8627	3	1.68238	0.605401	1	1920	2703	0.373286	0.447469	0.614017	0.529478	High RNA simi. high DNA simi.	2	-783	4.66151
Homolog	one2one_ortholog	LPL	Lpl	1	1	0.529787	10	MP:0005369, MP:0005370, MP:0005375, MP:0005376, MP:0005378, MP:0005384, MP:0005385, MP:0005388, MP:0010768, MP:0010771	9	Alzheimer's disease, coronary artery disease, familial combined hyperlipidemia, familial hyperlipidemia, familial lipoprotein lipase deficiency, hypertension, muscular disease, myocardial infarction, type 2 diabetes mellitus	1	1	familial lipoprotein lipase deficiency	familial lipoprotein lipase deficiency	51.6053	50.807	6	1.64388	-0.474589	2	452.667	1425	0.524398	0.535177	0.141775	0.130123	High RNA simi. high DNA simi.	4	-972.333	0.798242
Homolog	one2one_ortholog	CELF3	Celf3	1	1	0.52133	2	MP:0005384, MP:0005389	0		0	0			61.4684	59.6392	3	1.83353	1.81628	7	1348.67	1094.14	0.538793	0.503866	0.806888	0.717137	High RNA simi. high DNA simi.	-4	254.524	1.82925
Homolog	one2one_ortholog	LEFTY2	Lefty2	18	57	0.311029	8	MP:0005370, MP:0005378, MP:0005380, MP:0005381, MP:0005385, MP:0005387, MP:0005397, MP:0010768	0		0	0			68.9031	62.7823	2	1.48822	1.41315	1	1050	1107	0.311062	0.310996	0.0897241	0.0868696		1	-57	6.1208
Homolog	one2one_ortholog	LEFTY1	Lefty1	18	2	0.326162	11	MP:0005367, MP:0005370, MP:0005375, MP:0005376, MP:0005378, MP:0005380, MP:0005384, MP:0005385, MP:0005386, MP:0005388, MP:0010768	0		0	0			69.119	62.692	1	1.50091	1.50091	1	1101	1107	0.331573	0.320751	0.223513	0.176936		0	-6	6.42702
Homolog	one2one_ortholog	HSP90AA1	Hsp90aa1	3	1	0.483946	12	MP:0003631, MP:0005376, MP:0005378, MP:0005379, MP:0005382, MP:0005384, MP:0005386, MP:0005387, MP:0005389, MP:0005390, MP:0005391, MP:0010768	0		0	0			49.2879	47.3956	6	1.70734	0.951537	5	997.667	1123	0.507012	0.460879	0.383884	0.371996	High RNA simi. high DNA simi.	1	-125.333	1.89234
Homolog	one2one_ortholog	TMOD4	Tmod4	3	10	0.44361	0		0		0	0			49.9401	50.1438	4	1.71387	0.717003	3	491.75	876	0.436703	0.450517	0.205286	0.177045	High RNA simi. high DNA simi.	1	-384.25	-0.203688
Homolog	one2one_ortholog	P2RX3	P2rx3	206	81	0.29674	2	MP:0003631, MP:0005386	0		0	0			58.0221	52.4653	2	1.67085	0.287976	3	673.5	1168	0.275417	0.318063	0.118047	0.0653504	Low RNA simi. high DNA simi.	-1	-494.5	5.55681
Homolog	one2one_ortholog	LDHA	Ldha	1	1	0.571747	9	MP:0005370, MP:0005375, MP:0005376, MP:0005378, MP:0005385, MP:0005387, MP:0005388, MP:0005397, MP:0010768	0		0	0			43.5518	51.2805	17	1.58294	1.2996	13	485.294	639	0.587154	0.55634	0.449575	0.541617	High RNA simi. high DNA simi.	4	-153.706	-7.72875
Homolog	one2one_ortholog	MYH6	Myh6	20	26	0.404227	7	MP:0005369, MP:0005376, MP:0005378, MP:0005384, MP:0005385, MP:0005386, MP:0010768	6	atrial heart septal defect, atrial heart septal defect 3, dilated cardiomyopathy 1EE, hypertrophic cardiomyopathy 14, sick sinus syndrome, Wolff-Parkinson-White syndrome	2	2	hypertrophic cardiomyopathy 14, dilated cardiomyopathy 1EE	hypertrophic cardiomyopathy 14, dilated cardiomyopathy 1EE	57.6289	58.1182	1	1.75131	1.75131	5	5820	2519.4	0.405943	0.402511	0.50881	0.547625		-4	3300.6	-0.489379
Homolog	one2one_ortholog	MYH7	Myh7	79	15	0.395408	2	MP:0005385, MP:0010768	10	autosomal dominant hyaline body myopathy, autosomal recessive hyaline body myopathy, cardiomyopathy, congenital heart disease, dilated cardiomyopathy, dilated cardiomyopathy 1S, distal myopathy 1, hypertrophic cardiomyopathy, hypertrophic cardiomyopathy 1, hypoplastic left heart syndrome	0	0			57.3691	56.1483	1	1.7593	1.7593	6	5808	2075.67	0.426233	0.364584	0.418894	0.476411	Low RNA simi. high DNA simi.	-5	3732.33	1.22086
Homolog	one2one_ortholog	GJB1	Gjb1	1	1	0.555699	4	MP:0003631, MP:0005370, MP:0005376, MP:0005378	1	Charcot-Marie-Tooth disease X-linked dominant 1	1	1	Charcot-Marie-Tooth disease X-linked dominant 1	Charcot-Marie-Tooth disease X-linked dominant 1	57.7465	57.277	11	1.77113	1.77113	3	852	852	0.547262	0.564136	0.0214073	0.268317	High RNA simi. high DNA simi.	8	0	0.469484
Homolog	Homolog	CLDN4	Cldn4	7	1	0.554118	7	MP:0005367, MP:0005376, MP:0005378, MP:0005384, MP:0005385, MP:0005397, MP:0010768	0		0	0			63.8095	61.6114	3	1.47902	1.47902	1	630	633	0.535488	0.572748	0.81767	0.544246		2	-3	2.19815
Homolog	Homolog	CLDN4	Cldn13	18353	16562	-0.0378248	4	MP:0005376, MP:0005386, MP:0005391, MP:0005397	0		0	0			63.8095	50.7862	3	0.78515	0.78515	1	630	636	-0.095049	0.0193993	0.81767	0.544246	Low RNA simi. low DNA simi.	2	-6	13.0234
Homolog	one2one_ortholog	GNAT1	Gnat1	391	43	0.366857	2	MP:0003631, MP:0005391	3	congenital stationary night blindness 1G, congenital stationary night blindness autosomal dominant 3, night blindness	0	0			58.7686	51.1633	3	1.68091	1.25313	2	832	658.5	0.357729	0.375985	0.727224	0.706289	Low RNA simi. high DNA simi.	1	173.5	7.60525
Homolog	one2one_ortholog	PDP2	Pdp2	8	4	0.395276	1	MP:0005391	0		0	0			49.3119	54.9719	5	1.50392	0.0168174	1	709.4	1599	0.44735	0.343203	0.480249	0.343295		4	-889.6	-5.65999
Homolog	Homolog	ERH	Erh	2	4	0.579956	0		0		0	0			43.5185	46.4585	2	1.79048	1.77718	4	265.5	293.25	0.558049	0.601863	0.321324	0.417329	High RNA simi. high DNA simi.	-2	-27.75	-2.94003
Homolog	one2one_ortholog	FZD5	Fzd5	2	1	0.420556	11	MP:0003631, MP:0005378, MP:0005379, MP:0005380, MP:0005381, MP:0005384, MP:0005385, MP:0005386, MP:0005389, MP:0005391, MP:0010768	0		0	0			67.5768	62.7986	1	1.68942	1.68942	2	1758	1758	0.42581	0.415302	0.738144	0.526655	High RNA simi. high DNA simi.	-1	0	4.77816
Homolog	one2one_ortholog	SOX21	Sox21	1	1	0.587328	14	MP:0003631, MP:0005367, MP:0005370, MP:0005375, MP:0005376, MP:0005378, MP:0005379, MP:0005385, MP:0005386, MP:0005387, MP:0005390, MP:0005391, MP:0005397, MP:0010771	0		0	0			72.5632	71.7208	1	1.80265	1.80265	1	831	831	0.57428	0.600377	0.879492	0.881675	High RNA simi. high DNA simi.	0	0	0.842359
Homolog	one2one_ortholog	NOG	Nog	543	1943	0.237496	19	MP:0003631, MP:0005367, MP:0005369, MP:0005371, MP:0005376, MP:0005377, MP:0005378, MP:0005379, MP:0005380, MP:0005381, MP:0005382, MP:0005384, MP:0005385, MP:0005388, MP:0005389, MP:0005390, MP:0005391, MP:0010768, MP:0010771	9	brachydactyly type B2, cleft lip, craniosynostosis, Huntington's disease, hyperopia, multiple synostoses syndrome 1, proximal symphalangism, proximal symphalangism 1, tarsal-carpal coalition syndrome	0	0			67.382	64.6638	1	1.81545	1.81545	1	699	699	0.260091	0.2149	0.787951	0.801357	Low RNA simi. high DNA simi.	0	0	2.71817
Homolog	one2one_ortholog	GATA2	Gata2	1	1	0.546786	12	MP:0003631, MP:0005367, MP:0005376, MP:0005377, MP:0005378, MP:0005379, MP:0005380, MP:0005384, MP:0005385, MP:0005389, MP:0005397, MP:0010768	5	acute myeloid leukemia, depressive disorder, immunodeficiency 21, myelodysplastic syndrome, myeloid leukemia	0	0			66.9038	63.7251	10	1.7027	0.74484	3	795.7	996.333	0.524027	0.569545	0.871	0.814736	High RNA simi. high DNA simi.	7	-200.633	3.17869
Homolog	one2one_ortholog	MEST	Mest	1	1	0.520652	7	MP:0005369, MP:0005378, MP:0005380, MP:0005384, MP:0005385, MP:0005386, MP:0010768	0		0	0			50.4559	52.3942	14	1.72619	1.43595	6	759.571	698.5	0.467053	0.574252	0.445669	0.480922	High RNA simi. high DNA simi.	8	61.0714	-1.93831
Homolog	one2one_ortholog	GAP43	Gap43	1	1	0.624224	5	MP:0003631, MP:0005378, MP:0005384, MP:0005391, MP:0010768	0		0	0			53.5329	55.5556	2	1.58315	1.44565	1	771	684	0.593409	0.655039	0.462509	0.244344	High RNA simi. high DNA simi.	1	87	-2.02265
Homolog	one2one_ortholog	RUNX1	Runx1	1	1	0.540538	16	MP:0002006, MP:0003631, MP:0005370, MP:0005376, MP:0005378, MP:0005379, MP:0005380, MP:0005384, MP:0005385, MP:0005386, MP:0005387, MP:0005388, MP:0005390, MP:0005397, MP:0010768, MP:0010771	2	acute myeloid leukemia, esophagus squamous cell carcinoma	0	0			60.9278	62.8188	10	1.73804	1.2047	5	906.8	862.8	0.521033	0.560043	0.36398	0.155371	High RNA simi. high DNA simi.	5	44	-1.89098
Homolog	one2one_ortholog	LMO2	Lmo2	1	1	0.499289	9	MP:0003631, MP:0005378, MP:0005380, MP:0005384, MP:0005385, MP:0005387, MP:0005397, MP:0010768, MP:0010771	0		0	0			58.8659	56.9743	3	1.77358	1.43236	7	443	483.571	0.494904	0.503673	0.638809	0.366339	High RNA simi. high DNA simi.	-4	-40.5714	1.89165
Homolog	one2one_ortholog	HOXA3	Hoxa3	1	2	0.583808	13	MP:0003631, MP:0005369, MP:0005378, MP:0005379, MP:0005380, MP:0005381, MP:0005382, MP:0005385, MP:0005387, MP:0005388, MP:0005390, MP:0005397, MP:0010768	0		0	0			65.9183	63.964	5	1.65616	0.598085	1	882.2	1332	0.618489	0.549126	0.85385	0.74755	High RNA simi. high DNA simi.	4	-449.8	1.95431
Homolog	one2one_ortholog	IGF2BP3	Igf2bp3	21	27	0.331044	2	MP:0005386, MP:0005397	0		0	0			49.7852	50.1724	3	1.75517	0.211832	1	861	1740	0.373436	0.288651	0.32644	0.264685	Low RNA simi. high DNA simi.	2	-879	-0.387211
Homolog	one2one_ortholog	MXI1	Mxi1	1	1	0.505738	10	MP:0002006, MP:0005367, MP:0005376, MP:0005378, MP:0005379, MP:0005384, MP:0005387, MP:0005389, MP:0005397, MP:0010768	2	neurofibrosarcoma, prostate cancer	0	0			51.5092	56.0214	37	1.77365	1.35031	8	468.162	586.875	0.509114	0.502363	0.353379	0.296832	High RNA simi. high DNA simi.	29	-118.713	-4.51216
Homolog	one2one_ortholog	VSX1	Vsx1	5	8	0.447662	2	MP:0003631, MP:0005391	3	corneal dystrophy, keratoconus, posterior polymorphous corneal dystrophy 1	0	0			67.8493	62.0879	6	1.29406	0.856063	1	822.5	1092	0.461003	0.434321	0.432329	0.380496		5	-269.5	5.76136
Homolog	one2one_ortholog	SNAP25	Snap25	18	11	0.402219	17	MP:0003631, MP:0005369, MP:0005370, MP:0005375, MP:0005376, MP:0005377, MP:0005378, MP:0005379, MP:0005380, MP:0005385, MP:0005386, MP:0005388, MP:0005389, MP:0005390, MP:0005391, MP:0010768, MP:0010771	2	congenital myasthenic syndrome 18, Down syndrome	0	0			49.5463	50.5636	14	1.85507	1.75191	2	596.714	621	0.370212	0.434226	0.110836	0.127649		12	-24.2857	-1.01731
Homolog	one2one_ortholog	EPHA4	Epha4	1	1	0.451926	5	MP:0003631, MP:0005379, MP:0005384, MP:0005386, MP:0005389	0		0	0			48.3431	50.7164	9	1.72036	1.10333	6	1231.78	1647.67	0.445926	0.457926	0.370726	0.258047	High RNA simi. high DNA simi.	3	-415.889	-2.3733
Homolog	one2one_ortholog	KRT12	Krt12	41	4	0.359728	1	MP:0005391	2	corneal dystrophy, Meesmann corneal dystrophy 1	0	0			52.8456	54.9863	2	1.39234	0.709136	1	1051.5	1464	0.314972	0.404484	0.151337	0.0959729	Low RNA simi. low DNA simi.	1	-412.5	-2.14073
Homolog	one2one_ortholog	KRT10	Krt10	1	1	0.462034	9	MP:0002006, MP:0005371, MP:0005377, MP:0005378, MP:0005379, MP:0005382, MP:0005387, MP:0010768, MP:0010771	2	epidermolytic hyperkeratosis, epidermolytic hyperkeratosis 2	1	1	epidermolytic hyperkeratosis	epidermolytic hyperkeratosis	54.8905	56.8057	2	1.45888	1.41183	2	1815	990	0.46616	0.457908	0.442839	0.406619		0	825	-1.91526
Homolog	one2one_ortholog	KRT13	Krt13	2	1	0.534944	3	MP:0005378, MP:0005381, MP:0005382	1	white sponge nevus 2	0	0			59.3895	55.5556	6	1.53103	0.570655	1	843.5	1314	0.545064	0.524824	0.465449	0.360224		5	-470.5	3.8339
Homolog	one2one_ortholog	KRT24	Krt24	81	23	0.349501	0		0		0	0			53.1052	54.7109	1	1.31216	1.31216	1	1578	1539	0.326455	0.372547	0.108865	0.0818147	Low RNA simi. low DNA simi.	0	39	-1.60565
Homolog	one2one_ortholog	KRT16	Krt16	2	3	0.594458	8	MP:0005376, MP:0005378, MP:0005381, MP:0005382, MP:0005384, MP:0005386, MP:0010768, MP:0010771	3	ectodermal dysplasia, focal nonepidermolytic palmoplantar keratoderma 1, pachyonychia congenita	1	1	pachyonychia congenita	pachyonychia congenita	64.062	56.2411	3	1.52613	0.0424459	1	685.333	1410	0.538724	0.650193	0.0556745	0.163988		2	-724.667	7.82085
Homolog	one2one_ortholog	KRT19	Krt19	1	1	0.572904	3	MP:0005384, MP:0005389, MP:0010768	0		0	0			62.122	58.1683	3	1.5089	0.681662	1	778.333	1212	0.528442	0.617366	0.738958	0.686651		2	-433.667	3.9537
Homolog	one2one_ortholog	KRT14	Krt14	1	3	0.656469	13	MP:0002006, MP:0003631, MP:0005371, MP:0005378, MP:0005380, MP:0005381, MP:0005384, MP:0005385, MP:0005388, MP:0005389, MP:0005391, MP:0010768, MP:0010771	3	dermatopathia pigmentosa reticularis, epidermolysis bullosa simplex, Naegeli-Franceschetti-Jadassohn syndrome	1	1	epidermolysis bullosa simplex	epidermolysis bullosa simplex	60.8879	58.5567	1	1.6437	1.6437	1	1419	1455	0.639587	0.67335	0.154174	0.200681	High RNA simi. high DNA simi.	0	-36	2.33125
Homolog	one2one_ortholog	KRT15	Krt15	1	3	0.493742	2	MP:0005376, MP:0005381	0		0	0			56.932	56.3093	6	1.58425	0.377088	1	779.333	1371	0.435316	0.552169	0.547242	0.452412	High RNA simi. high DNA simi.	5	-591.667	0.622785
Homolog	one2one_ortholog	KRT17	Krt17	2	1	0.605022	7	MP:0001186, MP:0005376, MP:0005378, MP:0005384, MP:0005385, MP:0005397, MP:0010771	3	ectodermal dysplasia, pachyonychia congenita, steatocystoma multiplex	0	0			60.5125	59.1398	4	1.71242	0.240101	1	643.5	1302	0.616419	0.593625	0.44258	0.444189	High RNA simi. high DNA simi.	3	-658.5	1.37276
Homolog	one2one_ortholog	CDH4	Cdh4	13	33	0.359632	5	MP:0005367, MP:0005376, MP:0005380, MP:0005384, MP:0005386	0		0	0			60.4888	57.138	3	1.53504	1.43869	2	2583	1873.5	0.386703	0.332562	0.366031	0.164256		1	709.5	3.35077
Homolog	one2one_ortholog	ACVR1	Acvr1	1	1	0.474063	16	MP:0002006, MP:0003631, MP:0005369, MP:0005371, MP:0005376, MP:0005377, MP:0005378, MP:0005380, MP:0005381, MP:0005382, MP:0005384, MP:0005385, MP:0005386, MP:0005387, MP:0005390, MP:0010768	4	exfoliation syndrome, fibrodysplasia ossificans progressiva, primary angle-closure glaucoma, primary open angle glaucoma	1	1	fibrodysplasia ossificans progressiva	fibrodysplasia ossificans progressiva	48.3489	50.8215	19	1.71961	1.62534	5	1384.58	1302	0.455821	0.492304	0.282173	0.298361	High RNA simi. high DNA simi.	14	82.5789	-2.47264
Homolog	Homolog	PSME2	Psme2	1	1	0.626431	3	MP:0002006, MP:0005387, MP:0005397	0		0	0			52.0253	51.4377	7	1.72083	0.543507	3	402	637.333	0.616761	0.636101	0.501019	0.573833	High RNA simi. high DNA simi.	4	-235.333	0.58764
Homolog	Homolog	PSME2	Psme2b	211	122	0.360792	0		0		0	0			52.0253	51.25	7	1.72083	0.327761	1	402	720	0.368486	0.353097	0.501019	0.573833	Low RNA simi. high DNA simi.	6	-318	0.775348
Homolog	one2one_ortholog	LDB1	Ldb1	2	56	0.425543	13	MP:0003631, MP:0005367, MP:0005376, MP:0005378, MP:0005380, MP:0005381, MP:0005382, MP:0005384, MP:0005385, MP:0005389, MP:0005390, MP:0005397, MP:0010768	0		0	0			56.9499	56.5968	3	1.83252	1.82619	6	1198	1135	0.451459	0.399626	0.605126	0.653484	High RNA simi. high DNA simi.	-3	63	0.353054
Homolog	one2one_ortholog	VPS52	Vps52	183	322	0.38935	3	MP:0005380, MP:0005385, MP:0010768	0		0	0			57.7206	57.4673	2	1.66989	1.27069	3	1219.5	1413	0.429079	0.349621	0.399552	0.408346	Low RNA simi. high DNA simi.	-1	-193.5	0.253306
Homolog	one2one_ortholog	CNMD	Cnmd	635	1989	0.204696	5	MP:0005376, MP:0005384, MP:0005387, MP:0005390, MP:0005397	0		0	0			47.9937	51.5829	3	1.58209	1.05794	2	798.333	1011	0.203832	0.205561	0.194564	0.116943	Low RNA simi. high DNA simi.	1	-212.667	-3.58926
Homolog	one2one_ortholog	ANGPT2	Angpt2	2	1	0.450832	12	MP:0005376, MP:0005379, MP:0005381, MP:0005384, MP:0005385, MP:0005387, MP:0005388, MP:0005389, MP:0005391, MP:0005397, MP:0010768, MP:0010771	1	hereditary lymphedema	0	0			43.4456	51.0396	4	1.43202	1.34665	1	1423.5	1491	0.516559	0.385105	0.0871763	0.0640155		3	-67.5	-7.594
Homolog	one2one_ortholog	CSF1R	Csf1r	1	1	0.646261	16	MP:0003631, MP:0005371, MP:0005376, MP:0005377, MP:0005378, MP:0005379, MP:0005382, MP:0005384, MP:0005386, MP:0005387, MP:0005389, MP:0005390, MP:0005394, MP:0005397, MP:0010768, MP:0010771	9	adult-onset leukoencephalopathy with axonal spheroids and pigmented glia, colon adenocarcinoma, diabetes mellitus, gastrointestinal stromal tumor, hepatocellular carcinoma, lung cancer, lung non-small cell carcinoma, nasopharynx carcinoma, renal cell carcinoma	0	0			58.2474	55.92	6	1.3945	0.688291	4	1519.67	1648.5	0.66033	0.632192	0.351981	0.275683	High RNA simi. low DNA simi.	2	-128.833	2.32742
Homolog	one2one_ortholog	CLDN3	Cldn3	1	1	0.610087	1	MP:0005386	0		0	0			67.7225	64.3939	1	1.61905	1.61905	1	663	660	0.588906	0.631269	0.822426	0.83585	High RNA simi. high DNA simi.	0	3	3.32853
Homolog	one2one_ortholog	GUCA1A	Guca1a	134	26	0.287592	2	MP:0003631, MP:0005391	1	cone-rod dystrophy 14	0	0			57.1584	56.3218	2	1.57037	1.15165	1	496.5	609	0.327015	0.248168	0.263917	0.178483	Low RNA simi. high DNA simi.	1	-112.5	0.836551
Homolog	one2one_ortholog	VIM	Vim	1	1	0.570515	9	MP:0003631, MP:0005369, MP:0005376, MP:0005384, MP:0005385, MP:0005386, MP:0005387, MP:0005397, MP:0010768	6	atherosclerosis, Behcet's disease, cataract 30, rheumatoid arthritis, Sjogren's syndrome, systemic lupus erythematosus	0	0			59.8633	58.5758	6	1.75161	1.44296	3	926.833	1029	0.541252	0.599778	0.558828	0.462432	High RNA simi. high DNA simi.	3	-102.167	1.28752
Homolog	one2one_ortholog	IRX3	Irx3	1	2	0.524982	9	MP:0005370, MP:0005375, MP:0005376, MP:0005378, MP:0005382, MP:0005385, MP:0005386, MP:0005390, MP:0005391	0		0	0			60.939	66.8692	2	1.59142	0.316789	2	880.5	1546.5	0.520022	0.529941	0.728641	0.736376	High RNA simi. high DNA simi.	0	-666	-5.93017
Homolog	one2one_ortholog	INA	Ina	1	1	0.560448	0		0		0	0			62.8667	63.8778	1	1.69927	1.69927	1	1500	1506	0.519427	0.601469	0.670142	0.610411	High RNA simi. high DNA simi.	0	-6	-1.01116
Homolog	one2one_ortholog	ACVR1B	Acvr1b	1	1	0.513819	10	MP:0005378, MP:0005379, MP:0005380, MP:0005382, MP:0005384, MP:0005387, MP:0005389, MP:0005390, MP:0010768, MP:0010771	5	lung non-small cell carcinoma, lung small cell carcinoma, malignant mesothelioma, pancreatic cancer, stomach cancer	0	0			54.2101	54.2161	6	1.7253	1.14838	1	1271.5	1518	0.545953	0.481685	0.498331	0.53471	High RNA simi. high DNA simi.	5	-246.5	-0.00600519
Homolog	one2one_ortholog	JUP	Jup	1	1	0.625287	14	MP:0005369, MP:0005370, MP:0005375, MP:0005376, MP:0005378, MP:0005380, MP:0005384, MP:0005385, MP:0005386, MP:0005387, MP:0005388, MP:0005397, MP:0010768, MP:0010771	7	arrhythmogenic right ventricular dysplasia 12, cardiomyopathy, Naxos disease, ovarian cancer, palmoplantar keratosis, prostate cancer, renal cell carcinoma	1	1	arrhythmogenic right ventricular dysplasia 12	arrhythmogenic right ventricular dysplasia 12	62.5559	59.4727	9	1.68901	0.295904	2	1178.11	2238	0.591336	0.659239	0.743613	0.690411	High RNA simi. high DNA simi.	7	-1059.89	3.08311
Homolog	one2one_ortholog	WNT11	Wnt11	2	12	0.392755	7	MP:0005367, MP:0005376, MP:0005378, MP:0005379, MP:0005385, MP:0005389, MP:0010768	1	oral squamous cell carcinoma	0	0			62.6291	63.9784	1	1.77183	1.77183	5	1065	608.4	0.41354	0.37197	0.603875	0.581475	High RNA simi. high DNA simi.	-4	456.6	-1.34926
Homolog	one2one_ortholog	DCN	Dcn	1	1	0.686527	11	MP:0005367, MP:0005369, MP:0005378, MP:0005379, MP:0005381, MP:0005382, MP:0005384, MP:0005387, MP:0005389, MP:0005390, MP:0010771	3	breast carcinoma, congenital stromal corneal dystrophy, high grade glioma	0	0			48.0954	47.5117	19	1.42005	0.0861192	2	487.579	1065	0.644181	0.728874	0.423221	0.437669	High RNA simi. low DNA simi.	17	-577.421	0.583649
Homolog	one2one_ortholog	DBX2	Dbx2	1	1	0.437107	2	MP:0005390, MP:0010768	0		0	0			57.549	61.2875	1	1.08171	1.08171	1	1020	1134	0.464713	0.409501	0.358555	0.159739	High RNA simi. low DNA simi.	0	-114	-3.73846
Homolog	one2one_ortholog	TCF15	Tcf15	1	1	0.50281	11	MP:0005369, MP:0005371, MP:0005377, MP:0005378, MP:0005380, MP:0005382, MP:0005386, MP:0005388, MP:0005390, MP:0010768, MP:0010771	0		0	0			75.5	72.449	1	1.72222	1.72222	1	600	588	0.510739	0.494881	0.658443	0.546544	High RNA simi. high DNA simi.	0	12	3.05102
Homolog	one2one_ortholog	MEF2A	Mef2a	1	1	0.562388	2	MP:0005385, MP:0010768	1	dilated cardiomyopathy	0	0			47.3864	49.6884	14	1.71874	1.47962	8	1189.64	1133.12	0.570187	0.55459	0.347257	0.381274	High RNA simi. high DNA simi.	6	56.5179	-2.302
Homolog	one2one_ortholog	EPHB4	Ephb4	1	2	0.506497	6	MP:0005367, MP:0005369, MP:0005378, MP:0005380, MP:0005385, MP:0010768	1	central conducting lymphatic anomaly	0	0			63.5564	58.6023	3	1.59683	0.992341	5	2231	2938.2	0.49835	0.514645	0.773936	0.737855	High RNA simi. high DNA simi.	-2	-707.2	4.95408
Homolog	one2one_ortholog	EBF2	Ebf2	1	1	0.496063	21	MP:0003631, MP:0005367, MP:0005370, MP:0005371, MP:0005375, MP:0005378, MP:0005379, MP:0005380, MP:0005382, MP:0005384, MP:0005385, MP:0005386, MP:0005387, MP:0005388, MP:0005389, MP:0005390, MP:0005391, MP:0005394, MP:0005397, MP:0010768, MP:0010771	0		0	0			50.1905	52.1412	3	1.69792	1.04714	3	1269	1728	0.516498	0.475629	0.340866	0.166337	High RNA simi. high DNA simi.	0	-459	-1.95075
Homolog	one2one_ortholog	PSEN2	Psen2	587	262	0.258426	10	MP:0003631, MP:0005371, MP:0005379, MP:0005384, MP:0005385, MP:0005387, MP:0005388, MP:0005389, MP:0005397, MP:0010768	4	Alzheimer's disease, Alzheimer's disease 4, breast cancer, dilated cardiomyopathy 1V	0	0			58.2957	58.3539	29	1.69042	1.19239	6	972.276	1141.5	0.324436	0.192416	0.169889	0.167976	Low RNA simi. high DNA simi.	23	-169.224	-0.0582486
Homolog	one2one_ortholog	TIE1	Tie1	1	1	0.683254	8	MP:0005367, MP:0005376, MP:0005381, MP:0005385, MP:0005387, MP:0005388, MP:0010768, MP:0010771	1	hereditary lymphedema	0	0			62.644	58.8515	2	1.62269	1.14176	2	2278.5	2674.5	0.689115	0.677393	0.538795	0.406393	High RNA simi. high DNA simi.	0	-396	3.79256
Homolog	one2one_ortholog	CTSD	Ctsd	1	1	0.598269	13	MP:0003631, MP:0005376, MP:0005377, MP:0005378, MP:0005379, MP:0005381, MP:0005384, MP:0005386, MP:0005387, MP:0005391, MP:0005397, MP:0010768, MP:0010771	3	Alzheimer's disease, breast cancer, neuronal ceroid lipofuscinosis 10	1	1	neuronal ceroid lipofuscinosis 10	neuronal ceroid lipofuscinosis 10	62.4456	52.8182	11	1.41505	1.12567	2	1099.64	1224	0.592184	0.604355	0.535885	0.475428	High RNA simi. low DNA simi.	9	-124.364	9.62741
Homolog	one2one_ortholog	DAPL1	Dapl1	6	4	0.367131	6	MP:0001186, MP:0005384, MP:0005385, MP:0005386, MP:0005390, MP:0005391	0		0	0			47.4694	49.3827	4	1.48148	0.938679	1	398.5	324	0.339849	0.394412	0.0537301	0.0634377		3	74.5	-1.91335
Homolog	one2one_ortholog	HEY2	Hey2	1	1	0.429239	7	MP:0005369, MP:0005370, MP:0005376, MP:0005378, MP:0005385, MP:0005388, MP:0010768	0		0	0			57.6521	54.2157	2	1.60472	1.47588	1	945	1020	0.403523	0.454955	0.390781	0.443846	High RNA simi. high DNA simi.	1	-75	3.43643
Homolog	one2one_ortholog	GPR85	Gpr85	12606	6150	0.103315	3	MP:0003631, MP:0005378, MP:0005386	0		0	0			45.9207	48.9668	6	1.84636	1.08877	3	838.167	1113	0.0738957	0.132734	0.956542	0.598459	Low RNA simi. high DNA simi.	3	-274.833	-3.0461
Homolog	one2one_ortholog	HTATIP2	Htatip2	1	3	0.500207	10	MP:0002006, MP:0003631, MP:0005367, MP:0005369, MP:0005370, MP:0005379, MP:0005381, MP:0005384, MP:0005389, MP:0010771	0		0	0			48.5735	51.5082	8	1.58711	1.16552	2	601.875	778.5	0.545968	0.454446	0.476247	0.37591	High RNA simi. high DNA simi.	6	-176.625	-2.93469
Homolog	one2one_ortholog	LFNG	Lfng	1	1	0.498526	14	MP:0003631, MP:0005369, MP:0005371, MP:0005378, MP:0005379, MP:0005380, MP:0005384, MP:0005385, MP:0005388, MP:0005389, MP:0005390, MP:0005391, MP:0005397, MP:0010768	1	spondylocostal dysostosis 3	0	0			65.6216	63.0607	5	1.5538	1.18399	1	931.8	1137	0.468064	0.528987	0.803252	0.710646		4	-205.2	2.56089
Homolog	one2one_ortholog	IRX5	Irx5	1	1	0.538366	3	MP:0003631, MP:0005378, MP:0005391	0		0	0			66.6711	65.2617	3	1.67871	1.33282	2	1231	1503	0.503206	0.573526	0.71828	0.722365	High RNA simi. high DNA simi.	1	-272	1.40941
Homolog	one2one_ortholog	NEUROG3	Neurog3	1	1	0.437701	8	MP:0005367, MP:0005375, MP:0005376, MP:0005378, MP:0005379, MP:0005381, MP:0005384, MP:0010768	3	congenital malabsorptive diarrhea 4, glucose intolerance, type 2 diabetes mellitus	0	0			68.062	61.1402	1	1.36279	1.36279	2	645	398	0.3709	0.504502	0.832604	0.823882	High RNA simi. low DNA simi.	-1	247	6.92181
Homolog	one2one_ortholog	GPC4	Gpc4	2	7	0.403363	4	MP:0005376, MP:0005386, MP:0005391, MP:0005397	1	Keipert syndrome	0	0			49.4913	49.2832	1	1.72496	1.72496	1	1671	1674	0.435106	0.371621	0.0702731	0.0550148	High RNA simi. high DNA simi.	0	-3	0.208168
Homolog	one2one_ortholog	GJC1	Gjc1	1	1	0.523997	10	MP:0003631, MP:0005369, MP:0005376, MP:0005378, MP:0005380, MP:0005384, MP:0005385, MP:0005391, MP:0005397, MP:0010768	0		0	0			49.2274	48.4467	8	1.77582	0.481435	3	679.375	1191	0.509356	0.538637	0.832893	0.505842	High RNA simi. high DNA simi.	5	-511.625	0.780719
Homolog	one2one_ortholog	PTK2	Ptk2	1	1	0.561313	15	MP:0002006, MP:0003631, MP:0005369, MP:0005370, MP:0005371, MP:0005376, MP:0005378, MP:0005379, MP:0005380, MP:0005381, MP:0005384, MP:0005385, MP:0005388, MP:0010768, MP:0010771	3	leiomyoma, lung small cell carcinoma, pulmonary hypertension	0	0			46.7157	48.9214	40	1.75603	1.07791	8	1057.17	1441.5	0.591483	0.531143	0.335423	0.248925	High RNA simi. high DNA simi.	32	-384.325	-2.20566
Homolog	one2one_ortholog	MKRN1	Mkrn1	1	1	0.477543	0		0		0	0			53.8322	54.0352	13	1.77698	0.874088	7	570.462	925.571	0.464138	0.490947	0.42404	0.42896	High RNA simi. high DNA simi.	6	-355.11	-0.203081
Homolog	one2one_ortholog	MKRN3	Mkrn3	9	41	0.375278	4	MP:0005376, MP:0005378, MP:0005384, MP:0005389	1	central precocious puberty 2	1	1	central precocious puberty 2	central precocious puberty 2	59.6219	57.737	11	1.25609	-0.349708	1	564	1635	0.360008	0.390548	0.526313	0.289285		10	-1071	1.88485
Homolog	one2one_ortholog	FABP3	Fabp3	1	1	0.505937	10	MP:0005369, MP:0005370, MP:0005375, MP:0005376, MP:0005378, MP:0005384, MP:0005385, MP:0005386, MP:0005391, MP:0010768	2	hypertension, type 2 diabetes mellitus	0	0			49.9185	51.2438	3	1.50746	1.29688	1	356.333	402	0.483535	0.528339	0.407095	0.365907		2	-45.6667	-1.32526
Homolog	one2one_ortholog	TPI1	Tpi1	2	1	0.562245	5	MP:0005376, MP:0005378, MP:0005387, MP:0005397, MP:0010768	2	carbohydrate metabolic disorder, triosephosphate isomerase deficiency	1	1	triosephosphate isomerase deficiency	triosephosphate isomerase deficiency	56.3921	55.4249	8	1.68452	1.13813	3	528.625	718	0.590045	0.534444	0.70384	0.656045	High RNA simi. high DNA simi.	5	-189.375	0.96727
Homolog	one2one_ortholog	EEF1G	Eef1g	36	9	0.625881	0		0		0	0			54.4901	52.5875	1	1.74429	1.74429	1	1314	1314	0.615651	0.636111	0.51366	0.638864	Low RNA simi. high DNA simi.	0	0	1.90259
Homolog	one2one_ortholog	B3GAT3	B3gat3	253	28	0.39649	5	MP:0005371, MP:0005376, MP:0005384, MP:0005390, MP:0010768	1	Larsen-like syndrome B3GAT3 type	0	0			61.4945	60.4257	5	1.64881	0.921124	2	740.4	849	0.429255	0.363726	0.58684	0.599661	Low RNA simi. high DNA simi.	3	-108.6	1.06876
Homolog	one2one_ortholog	ACTL6A	Actl6a	1	3	0.604539	6	MP:0005376, MP:0005384, MP:0005386, MP:0005387, MP:0005397, MP:0010768	0		0	0			43.3675	50.8813	5	1.65814	1.20188	5	850.8	607.2	0.586273	0.622804	0.331982	0.345195	High RNA simi. high DNA simi.	0	243.6	-7.51377
Homolog	one2one_ortholog	DTL	Dtl	3	1	0.646155	2	MP:0005386, MP:0010768	0		0	0			46.6216	47.3823	2	1.64225	1.58927	3	2130	1013	0.622321	0.669989	0.435302	0.361798	High RNA simi. high DNA simi.	-1	1117	-0.760679
Homolog	one2one_ortholog	MAK16	Mak16	4	14	0.591674	2	MP:0005386, MP:0010768	0		0	0			43.2095	44.4444	2	1.60535	0.956168	1	657.5	891	0.561605	0.621742	0.384748	0.408072		1	-233.5	-1.23492
Homolog	one2one_ortholog	MCM2	Mcm2	1	1	0.665214	15	MP:0001186, MP:0002006, MP:0003631, MP:0005369, MP:0005375, MP:0005378, MP:0005379, MP:0005381, MP:0005384, MP:0005386, MP:0005387, MP:0005388, MP:0005397, MP:0010768, MP:0010771	2	Alzheimer's disease, autosomal dominant nonsyndromic deafness 70	0	0			62.7137	59.5209	6	1.63094	0.764258	3	1105.83	1030.67	0.617682	0.712745	0.61365	0.583477	High RNA simi. high DNA simi.	3	75.1667	3.19281
Homolog	one2one_ortholog	MCM7	Mcm7	1	1	0.679741	3	MP:0005384, MP:0005397, MP:0010768	1	hepatocellular carcinoma	0	0			55.9414	53.2518	6	1.61019	1.39619	6	1750	761.167	0.663978	0.695504	0.556292	0.633404	High RNA simi. high DNA simi.	0	988.833	2.68965
Homolog	Homolog	NCBP2	Ncbp2	27	35	0.403205	2	MP:0005386, MP:0010768	0		0	0			53.067	48.3949	7	1.72611	0.838401	2	305.143	484.5	0.413386	0.393023	0.418	0.447785	Low RNA simi. high DNA simi.	5	-179.357	4.67219
Homolog	Homolog	NCBP2L	Ncbp2	18910	17589	-0.0634277	2	MP:0005386, MP:0010768	0		0	0			42.2078	48.3949	2	1.10825	1.10825	2	462	484.5	-0.0561548	-0.0707006	0.148993	0.192641	Low RNA simi. low DNA simi.	0	-22.5	-6.18706
Homolog	one2one_ortholog	POLE2	Pole2	9	1	0.562739	13	MP:0003631, MP:0005370, MP:0005376, MP:0005378, MP:0005379, MP:0005380, MP:0005385, MP:0005387, MP:0005389, MP:0005391, MP:0005397, MP:0010768, MP:0010771	0		0	0			42.0204	45.5191	8	1.58902	0.358771	2	881.75	1546.5	0.593278	0.532199	0.424659	0.362555		6	-664.75	-3.49871
Homolog	Homolog	RPL35	Rpl35	60	13	0.602857	0		0		0	0			55.4844	54.5699	4	1.67742	1.2542	1	311.25	372	0.612131	0.593584	0.787495	0.788761	Low RNA simi. high DNA simi.	3	-60.75	0.914533
Homolog	one2one_ortholog	RPS18	Rps18	3	16	0.745876	0		0		0	0			53.7628	51.8053	2	1.75163	1.17384	3	354	300	0.738646	0.753105	0.770105	0.771957	High RNA simi. high DNA simi.	-1	54	1.95746
Homolog	one2one_ortholog	SMC4	Smc4	22	1	0.581948	0		0		0	0			43.078	47.8746	13	1.63552	0.934624	6	1536.69	1549.83	0.618	0.545895	0.601604	0.628055	Low RNA simi. high DNA simi.	7	-13.141	-4.79656
Homolog	one2one_ortholog	SNRPD1	Snrpd1	1	2	0.776979	0		4	connective tissue disease, nephritis, proteinuria, systemic lupus erythematosus	0	0			43.3593	46.355	3	1.83333	1.32473	3	241	298	0.772575	0.781383	0.374825	0.52424	High RNA simi. high DNA simi.	0	-57	-2.99568
Homolog	one2one_ortholog	TAF7	Taf7	124	58	0.348495	6	MP:0005379, MP:0005380, MP:0005384, MP:0005387, MP:0005397, MP:0010768	0		0	0			43.9048	45.9064	2	1.6185	1.6185	1	1050	1026	0.351921	0.345068	0.609765	0.190989	Low RNA simi. high DNA simi.	1	24	-2.00167
Homolog	one2one_ortholog	FLOT2	Flot2	69	223	0.308267	1	MP:0005384	0		0	0			57.9302	56.1522	6	1.72261	1.36283	4	889.333	993.75	0.300418	0.316116	0.533508	0.425075	Low RNA simi. high DNA simi.	2	-104.417	1.77802
Homolog	one2one_ortholog	NR2F1	Nr2f1	1	2	0.450678	8	MP:0003631, MP:0005369, MP:0005377, MP:0005378, MP:0005380, MP:0005384, MP:0005386, MP:0010768	1	Bosch-Boonstra-Schaaf optic atrophy syndrome	1	1	Bosch-Boonstra-Schaaf optic atrophy syndrome	Bosch-Boonstra-Schaaf optic atrophy syndrome	63.1659	59.9232	6	1.84536	1.7666	5	999	790.8	0.419947	0.48141	0.834278	0.817635	High RNA simi. high DNA simi.	1	208.2	3.24268
Homolog	one2one_ortholog	ROS1	Ros1	40	32	0.331749	2	MP:0005384, MP:0005389	0		0	0			40.4941	45.181	3	1.51698	0.709025	4	4788	5296.5	0.312945	0.350552	0.0372294	0.0388371		-1	-508.5	-4.68681
Homolog	one2one_ortholog	PTGS2	Ptgs2	1	1	0.598582	22	MP:0002006, MP:0003631, MP:0005367, MP:0005369, MP:0005370, MP:0005375, MP:0005376, MP:0005378, MP:0005379, MP:0005380, MP:0005381, MP:0005384, MP:0005385, MP:0005386, MP:0005387, MP:0005388, MP:0005389, MP:0005390, MP:0005391, MP:0005397, MP:0010768, MP:0010771	19	arteriosclerosis, asthma, avian influenza, cardiovascular system disease, chronic obstructive pulmonary disease, cystic fibrosis, esophagitis, hepatocellular carcinoma, idiopathic pulmonary fibrosis, liver cirrhosis, lung non-small cell carcinoma, myocardial infarction, osteoarthritis, pancreatic cancer, prostate cancer, pulmonary fibrosis, rheumatoid arthritis, sarcoidosis, urinary bladder cancer	0	0			45.1226	47.0442	4	1.55096	0.944526	2	1111.5	1001	0.604372	0.592792	0.017083	0.0774168		2	110.5	-1.92164
Homolog	one2one_ortholog	BIVM	Bivm	16	185	0.388047	2	MP:0005376, MP:0010771	0		0	0			42.7856	45.8899	11	1.61536	0.857869	3	977.455	1064.33	0.413291	0.362804	0.140773	0.249867		8	-86.8788	-3.1043
Homolog	one2one_ortholog	TCF3	Tcf3	1	1	0.706158	9	MP:0002006, MP:0005376, MP:0005378, MP:0005379, MP:0005384, MP:0005387, MP:0005389, MP:0005397, MP:0010768	3	agammaglobulinemia 8A, agammaglobulinemia 8B, colorectal cancer	0	0			66.0542	62.7825	18	1.46032	0.449383	12	782.333	1801.92	0.690454	0.721861	0.627165	0.594539		6	-1019.58	3.27173
Homolog	one2one_ortholog	FLT4	Flt4	5	20	0.420568	10	MP:0005370, MP:0005375, MP:0005376, MP:0005378, MP:0005380, MP:0005381, MP:0005385, MP:0005387, MP:0010768, MP:0010771	1	hereditary lymphedema IA	0	0			62.0678	57.6491	5	1.56232	0.511859	1	2645	4092	0.41309	0.428045	0.29809	0.33354		4	-1447	4.41875
Homolog	one2one_ortholog	DACH2	Dach2	1003	343	0.265265	9	MP:0005367, MP:0005376, MP:0005378, MP:0005379, MP:0005385, MP:0005387, MP:0005389, MP:0005391, MP:0005397	0		0	0			50.229	47.4361	7	1.61511	1.12108	5	1222.71	1582.8	0.272193	0.258337	0.123216	0.0559732	Low RNA simi. high DNA simi.	2	-360.086	2.79285
Homolog	one2one_ortholog	CLDN6	Cldn6	1	1	0.506016	0		0		0	0			61.8301	58.0303	3	1.54044	0.739779	3	482	660	0.490702	0.521331	0.64822	0.672119		0	-178	3.79976
Homolog	one2one_ortholog	CLDN9	Cldn9	993	2088	0.191022	5	MP:0003631, MP:0005377, MP:0005386, MP:0005387, MP:0005397	1	autosomal recessive nonsyndromic deafness 116	0	0			67.2783	61.6208	1	1.61009	1.61009	1	654	654	0.175428	0.206616	0.63129	0.667049	Low RNA simi. high DNA simi.	0	0	5.65749
Homolog	one2one_ortholog	GUCY2F	Gucy2f	125	168	0.352947	1	MP:0005391	0		0	0			47.3399	47.2197	1	1.67508	1.67508	1	3327	3327	0.340271	0.365623	0.163148	0.0784788	Low RNA simi. high DNA simi.	0	0	0.120228
Homolog	one2one_ortholog	FGF4	Fgf4	3	2	0.388413	5	MP:0005380, MP:0005384, MP:0005386, MP:0005389, MP:0010768	0		0	0			68.9211	58.2275	1	1.46992	1.46992	2	621	382.5	0.367178	0.409648	0.755885	0.748404		-1	238.5	10.6935
Homolog	one2one_ortholog	KIF23	Kif23	32	3	0.542337	0		1	congenital dyserythropoietic anemia type III	0	0			42.121	45.5582	9	1.61021	1.06733	2	2094.67	2276.5	0.549779	0.534894	0.46975	0.4634	Low RNA simi. high DNA simi.	7	-181.833	-3.43724
Homolog	one2one_ortholog	C3	C3	1	1	0.607362	17	MP:0003631, MP:0005367, MP:0005370, MP:0005375, MP:0005376, MP:0005378, MP:0005380, MP:0005381, MP:0005384, MP:0005385, MP:0005386, MP:0005387, MP:0005389, MP:0005390, MP:0005391, MP:0005397, MP:0010768	13	age related macular degeneration 7, age related macular degeneration 9, Alzheimer's disease, asthma, atypical hemolytic-uremic syndrome, complement component 3 deficiency, COVID-19, Kuhnt-Junius degeneration, macular degeneration, paroxysmal nocturnal hemoglobinuria, sickle cell anemia, silicosis, systemic lupus erythematosus	1	1	complement component 3 deficiency	complement component 3 deficiency	55.9075	51.4316	11	1.38682	0.742911	3	1696.91	1951.67	0.579339	0.635385	0.428892	0.367576	High RNA simi. low DNA simi.	8	-254.758	4.47584
Homolog	one2one_ortholog	MYH13	Myh13	188	101	0.280978	0		0		0	0			52.5529	53.8658	3	1.68179	1.68179	4	5817	4529.75	0.268476	0.29348	0.077921	0.0614263	Low RNA simi. high DNA simi.	-1	1287.25	-1.31291
Homolog	one2one_ortholog	MYH2	Myh2	1	1	0.620844	2	MP:0005390, MP:0005391	2	congenital myopathy 6, inclusion body myositis	0	0			50.1572	53.9029	6	1.69867	0.0940911	2	2819.67	5829	0.60435	0.637337	0.0594507	0.0488564	High RNA simi. high DNA simi.	4	-3009.33	-3.74566
Homolog	one2one_ortholog	MYH3	Myh3	31	8	0.381772	4	MP:0005369, MP:0005378, MP:0005384, MP:0010768	5	contractures, pterygia, and spondylocarpotarsal fusion syndrome 1A, contractures, pterygia, and spondylocarpotarsal fusion syndrome 1B, distal arthrogryposis type 2A, distal arthrogryposis type 2B, distal arthrogryposis type 2B3	0	0			51.8805	54.0615	1	1.69037	1.69037	3	5823	5823	0.337068	0.426477	0.030153	0.0638262	Low RNA simi. high DNA simi.	-2	0	-2.18101
Homolog	one2one_ortholog	MYH1	Myh1	2	2	0.55992	11	MP:0003631, MP:0005367, MP:0005369, MP:0005375, MP:0005376, MP:0005377, MP:0005378, MP:0005386, MP:0005387, MP:0005390, MP:0005397	0		0	0			49.5533	53.032	1	1.72599	1.72599	4	5820	4443.25	0.540582	0.579259	0.0471749	0.0492469	High RNA simi. high DNA simi.	-3	1376.75	-3.47869
Homolog	one2one_ortholog	MYH8	Myh8	54	54	0.350626	7	MP:0005367, MP:0005376, MP:0005378, MP:0005380, MP:0005390, MP:0005397, MP:0010768	3	arthrogryposis multiplex congenita, disease of cellular proliferation, distal arthrogryposis type 7	0	0			48.2112	52.9869	1	1.66563	1.66563	2	5814	3201	0.288456	0.412797	0.0522972	0.0434601	Low RNA simi. high DNA simi.	-1	2613	-4.77568
Homolog	one2one_ortholog	MYH4	Myh4	1880	935	0.205828	4	MP:0005369, MP:0005378, MP:0005386, MP:0005387	0		0	0			48.9347	53.0756	1	1.69192	1.69192	2	5820	5820	0.205403	0.206253	0.0733296	0.0577796	Low RNA simi. high DNA simi.	-1	0	-4.14089
Homolog	one2one_ortholog	PTCH1	Ptch1	1	1	0.463354	25	MP:0001186, MP:0002006, MP:0003631, MP:0005367, MP:0005369, MP:0005371, MP:0005376, MP:0005377, MP:0005378, MP:0005379, MP:0005380, MP:0005381, MP:0005382, MP:0005384, MP:0005385, MP:0005386, MP:0005387, MP:0005388, MP:0005389, MP:0005390, MP:0005391, MP:0005394, MP:0005397, MP:0010768, MP:0010771	9	basal cell carcinoma, basaloid squamous cell carcinoma, holoprosencephaly, holoprosencephaly 7, lung adenocarcinoma, lung squamous cell carcinoma, nevoid basal cell carcinoma syndrome, nevoid basal cell carcinoma syndrome 1, stomach cancer	2	2	nevoid basal cell carcinoma syndrome, basal cell carcinoma	nevoid basal cell carcinoma syndrome, basal cell carcinoma	50.562	50.8815	17	1.72414	1.26415	7	1882.65	1905.43	0.504183	0.422524	0.406363	0.410546	High RNA simi. high DNA simi.	10	-22.7815	-0.319484
Homolog	one2one_ortholog	EPHA1	Epha1	1	1	0.433466	5	MP:0005371, MP:0005376, MP:0005378, MP:0005387, MP:0005389	0		0	0			60.0136	55.4756	1	1.57954	1.57954	2	2931	2886	0.455433	0.411498	0.466003	0.414658	High RNA simi. high DNA simi.	-1	45	4.538
Homolog	one2one_ortholog	EPHA2	Epha2	1	1	0.630691	9	MP:0002006, MP:0003631, MP:0005371, MP:0005376, MP:0005380, MP:0005385, MP:0005387, MP:0005390, MP:0005391	1	cataract 6 multiple types	1	1	cataract 6 multiple types	cataract 6 multiple types	61.8901	58.214	1	1.60273	1.60273	1	2931	2934	0.599623	0.661759	0.700094	0.713432	High RNA simi. high DNA simi.	0	-3	3.6761
Homolog	one2one_ortholog	CLOCK	Clock	1	1	0.662235	17	MP:0003631, MP:0005370, MP:0005375, MP:0005376, MP:0005378, MP:0005379, MP:0005381, MP:0005382, MP:0005384, MP:0005385, MP:0005386, MP:0005387, MP:0005388, MP:0005389, MP:0005390, MP:0005397, MP:0010771	1	Alzheimer's disease	0	0			40.242	44.6176	4	1.69879	1.10951	3	2042.25	2567	0.675739	0.648731	0.292632	0.257924	High RNA simi. high DNA simi.	1	-524.75	-4.37562
Homolog	one2one_ortholog	DLL1	Dll1	1	1	0.446259	19	MP:0003631, MP:0005367, MP:0005369, MP:0005371, MP:0005375, MP:0005376, MP:0005377, MP:0005378, MP:0005379, MP:0005380, MP:0005381, MP:0005384, MP:0005385, MP:0005386, MP:0005387, MP:0005390, MP:0005397, MP:0010768, MP:0010771	0		0	0			65.9121	62.1417	2	1.56231	1.34922	2	1167	1194.5	0.470627	0.421891	0.87334	0.706582	High RNA simi. high DNA simi.	0	-27.5	3.77036
Homolog	Homolog	CASP4	Casp4	9	70	0.43064	6	MP:0005376, MP:0005384, MP:0005387, MP:0005388, MP:0005397, MP:0010768	0		0	0			44.5302	43.9738	4	1.13209	0.831955	4	689.5	492.25	0.449163	0.412117	0.391258	0.209362		0	197.25	0.556345
Homolog	Homolog	CASP5	Casp4	24	128	0.398075	6	MP:0005376, MP:0005384, MP:0005387, MP:0005388, MP:0005397, MP:0010768	0		0	0			43.6514	43.9738	9	1.10164	0.81286	4	895.222	492.25	0.37498	0.42117	0.014812	0.0348893	Low RNA simi. low DNA simi.	5	402.972	-0.322397
Homolog	one2one_ortholog	CASP1	Casp1	14	2	0.470221	0		0		0	0			44.9539	43.1385	19	1.21947	0.900757	3	902.474	662.667	0.443496	0.496946	0.635479	0.424527		16	239.807	1.81548
Homolog	one2one_ortholog	CASP12	Casp12	2585	2567	0.182949	5	MP:0003631, MP:0005376, MP:0005384, MP:0005387, MP:0010768	0		0	0			41.6793	42.0897	12	1.14355	0.767974	3	703.75	1002	0.149464	0.216434	0.0453173	0.102125	Low RNA simi. low DNA simi.	9	-298.25	-0.410412
Homolog	one2one_ortholog	DCT	Dct	3	4	0.429899	4	MP:0001186, MP:0005376, MP:0005391, MP:0010771	1	oculocutaneous albinism	0	0			48.4054	52.3166	3	1.48748	1.03773	1	1307	1554	0.444783	0.415015	0.0799357	0.0515792		2	-247	-3.91119
Homolog	one2one_ortholog	BRD2	Brd2	79	13	0.405027	21	MP:0003631, MP:0005367, MP:0005369, MP:0005370, MP:0005375, MP:0005376, MP:0005377, MP:0005378, MP:0005379, MP:0005380, MP:0005382, MP:0005384, MP:0005385, MP:0005386, MP:0005387, MP:0005388, MP:0005390, MP:0005391, MP:0005397, MP:0010768, MP:0010771	4	B-cell lymphoma, B-lymphoblastic leukemia/lymphoma, juvenile myoclonic epilepsy, photosensitivity disease	0	0			52.6943	52.1867	16	1.76723	1.48363	8	1389.06	1238.75	0.476111	0.333943	0.687575	0.714343	Low RNA simi. high DNA simi.	8	150.312	0.507657
Homolog	one2one_ortholog	HOXC10	Hoxc10	1	1	0.566128	7	MP:0003631, MP:0005367, MP:0005369, MP:0005371, MP:0005378, MP:0005386, MP:0005390	0		0	0			61.3049	56.2682	2	1.85714	0.959046	1	705.5	1029	0.556839	0.575417	0.729193	0.66616	High RNA simi. high DNA simi.	1	-323.5	5.03666
Homolog	one2one_ortholog	UBE2I	Ube2i	23	2	0.45923	5	MP:0005376, MP:0005386, MP:0005387, MP:0005397, MP:0010768	0		0	0			49.4452	49.9757	13	1.67925	1.55793	10	444.231	408.9	0.436376	0.482083	0.573019	0.362045	Low RNA simi. high DNA simi.	3	35.3308	-0.530507
Homolog	one2one_ortholog	TCF7L1	Tcf7l1	1	1	0.470084	9	MP:0003631, MP:0005371, MP:0005376, MP:0005378, MP:0005380, MP:0005381, MP:0005385, MP:0005391, MP:0010768	0		0	0			64.0634	60.4828	1	1.69362	1.69362	3	1767	1340.33	0.458719	0.48145	0.647418	0.371685	High RNA simi. high DNA simi.	-2	426.667	3.58062
Homolog	one2one_ortholog	THRB	Thrb	1	1	0.447246	18	MP:0002006, MP:0003631, MP:0005369, MP:0005371, MP:0005376, MP:0005377, MP:0005378, MP:0005379, MP:0005382, MP:0005384, MP:0005385, MP:0005386, MP:0005387, MP:0005388, MP:0005390, MP:0005391, MP:0005397, MP:0010768	6	breast carcinoma, cervix uteri carcinoma in situ, prostate cancer, renal cell carcinoma, selective pituitary thyroid hormone resistance, thyroid hormone resistance syndrome	1	1	thyroid hormone resistance syndrome	thyroid hormone resistance syndrome	49.2861	51.5488	18	1.71789	1.35944	5	924.333	1008.4	0.411096	0.483396	0.0520557	0.053961	High RNA simi. high DNA simi.	13	-84.0667	-2.26271
Homolog	one2one_ortholog	MSTN	Mstn	21	15	0.370104	12	MP:0005367, MP:0005369, MP:0005370, MP:0005371, MP:0005375, MP:0005376, MP:0005378, MP:0005384, MP:0005385, MP:0005386, MP:0005387, MP:0005390	1	myostatin-related muscle hypertrophy	1	1	myostatin-related muscle hypertrophy	myostatin-related muscle hypertrophy	40.6028	44.345	1	1.74945	1.74945	2	1128	850.5	0.349178	0.391031	0.127545	0.0699226	Low RNA simi. high DNA simi.	-1	277.5	-3.74218
Homolog	one2one_ortholog	CELF1	Celf1	1	5	0.474674	4	MP:0005378, MP:0005380, MP:0005389, MP:0010768	0		0	0			49.6315	49.8272	15	1.82408	0.542499	9	907.867	1487.33	0.482274	0.467073	0.485305	0.485967	High RNA simi. high DNA simi.	6	-579.467	-0.195679
Homolog	one2one_ortholog	DKK1	Dkk1	2173	3593	0.178317	13	MP:0003631, MP:0005367, MP:0005371, MP:0005376, MP:0005378, MP:0005380, MP:0005382, MP:0005384, MP:0005388, MP:0005390, MP:0005391, MP:0005394, MP:0010768	1	anodontia	0	0			53.5581	55.7998	1	1.47037	1.47037	1	801	819	0.135181	0.221453	0.471083	0.349031		0	-18	-2.2417
Homolog	one2one_ortholog	BDNF	Bdnf	1	1	0.541863	15	MP:0003631, MP:0005376, MP:0005377, MP:0005378, MP:0005379, MP:0005381, MP:0005382, MP:0005384, MP:0005386, MP:0005388, MP:0005389, MP:0005391, MP:0005394, MP:0010768, MP:0010771	14	Alzheimer's disease, asthma, atopic dermatitis, cognitive disorder, color blindness, congenital central hypoventilation syndrome, glaucoma, Huntington's disease, obsessive-compulsive disorder, obstructive sleep apnea, Parkinsonism, post-traumatic stress disorder, rhinitis, status epilepticus	0	0			50.0654	52.1215	16	1.76005	1.60291	11	731.812	763.091	0.55564	0.528086	0.0556631	0.243035	High RNA simi. high DNA simi.	5	-31.2784	-2.05604
Homolog	one2one_ortholog	HOXC5	Hoxc5	2	11	0.456893	0		0		0	0			58.4454	57.8475	1	1.95516	1.95516	1	669	669	0.464987	0.448798	0.780705	0.73893	High RNA simi. high DNA simi.	0	0	0.597907
Homolog	one2one_ortholog	RARG	Rarg	1	1	0.517241	10	MP:0005376, MP:0005378, MP:0005379, MP:0005382, MP:0005388, MP:0005389, MP:0005390, MP:0005391, MP:0010768, MP:0010771	0		0	0			60.1954	56.1578	5	1.67761	1.13166	3	1063.4	1134.33	0.490457	0.544024	0.709219	0.655106	High RNA simi. high DNA simi.	2	-70.9333	4.03765
Homolog	one2one_ortholog	ATP1A2	Atp1a2	1	1	0.61499	8	MP:0003631, MP:0005369, MP:0005376, MP:0005378, MP:0005385, MP:0005386, MP:0005388, MP:0010768	6	alternating hemiplegia of childhood, benign neonatal seizures, developmental and epileptic encephalopathy 98, familial hemiplegic migraine 2, hypertension, migraine with aura	1	1	familial hemiplegic migraine 2	familial hemiplegic migraine 2	56.9848	55.6464	3	1.71107	1.48897	2	2745.67	2953.5	0.608948	0.621033	0.461798	0.393098	High RNA simi. high DNA simi.	1	-207.833	1.33837
Homolog	one2one_ortholog	CTNNBIP1	Ctnnbip1	1	1	0.453288	13	MP:0003631, MP:0005367, MP:0005378, MP:0005380, MP:0005381, MP:0005382, MP:0005384, MP:0005385, MP:0005388, MP:0005390, MP:0005391, MP:0005397, MP:0010768	0		0	0			60.9756	59.7561	4	1.81707	1.81707	2	246	246	0.469272	0.437304	0.523625	0.412677	High RNA simi. high DNA simi.	2	0	1.21951
Homolog	one2one_ortholog	PTPRA	Ptpra	8	2	0.411706	6	MP:0003631, MP:0005376, MP:0005378, MP:0005384, MP:0005386, MP:0005397	0		0	0			47.9799	48.7249	7	1.7204	1.14824	3	1608.14	1998.33	0.441686	0.381726	0.294842	0.299885		4	-390.19	-0.744921
Homolog	one2one_ortholog	DMBX1	Dmbx1	2	8	0.387946	6	MP:0005375, MP:0005376, MP:0005378, MP:0005386, MP:0005389, MP:0010768	0		0	0			64.2857	61.4445	1	1.61943	1.61943	3	1134	1136	0.388279	0.387613	0.706552	0.657476	High RNA simi. high DNA simi.	-2	-2	2.84123
Homolog	one2one_ortholog	MDK	Mdk	3	1	0.477313	11	MP:0003631, MP:0005367, MP:0005370, MP:0005376, MP:0005377, MP:0005384, MP:0005385, MP:0005386, MP:0005387, MP:0005397, MP:0010768	1	brain ischemia	0	0			63.7925	58.8652	9	1.63977	1.31435	4	381.778	423	0.442374	0.512252	0.625626	0.528448	High RNA simi. high DNA simi.	5	-41.2222	4.92723
Homolog	one2one_ortholog	TLX2	Tlx2	6	5	0.355557	5	MP:0003631, MP:0005378, MP:0005380, MP:0005381, MP:0010768	0		0	0			70.2671	69.9008	2	1.64678	1.13154	2	781.5	748.5	0.321261	0.389853	0.81776	0.804709		0	33	0.366319
Homolog	one2one_ortholog	NKX2-4	Nkx2-4	8	36	0.331806	0		0		0	0			73.8967	72.9577	1	1.72582	1.72582	1	1065	1065	0.2643	0.399312	0.809642	0.799215		0	0	0.938967
Homolog	one2one_ortholog	GATA4	Gata4	1	2	0.480394	14	MP:0003631, MP:0005369, MP:0005376, MP:0005378, MP:0005379, MP:0005380, MP:0005381, MP:0005384, MP:0005385, MP:0005388, MP:0005389, MP:0005390, MP:0010768, MP:0010771	6	atrial heart septal defect, atrial heart septal defect 2, atrioventricular septal defect, congenital heart disease, tetralogy of Fallot, ventricular septal defect	1	1	atrial heart septal defect 2	atrial heart septal defect 2	65.7313	62.6803	5	1.6526	1.54747	3	1045.6	1122	0.46255	0.498238	0.685378	0.524005	High RNA simi. high DNA simi.	2	-76.4	3.05108
Homolog	one2one_ortholog	CYP26A1	Cyp26a1	1	1	0.455852	10	MP:0003631, MP:0005367, MP:0005371, MP:0005378, MP:0005380, MP:0005381, MP:0005385, MP:0005389, MP:0005390, MP:0010768	0		0	0			57.8857	56.3588	3	1.69478	1.1987	1	1184	1494	0.497389	0.414315	0.771648	0.745137	High RNA simi. high DNA simi.	2	-310	1.52693
Homolog	one2one_ortholog	PRPH	Prph	2	1	0.448702	1	MP:0003631	1	amyotrophic lateral sclerosis type 1	0	0			64.2359	60.4943	3	1.64942	0.692801	4	878.667	1154.5	0.442541	0.454862	0.773412	0.752338	High RNA simi. high DNA simi.	-1	-275.833	3.74159
Homolog	one2one_ortholog	S1PR1	S1pr1	3	1	0.496544	10	MP:0003631, MP:0005369, MP:0005371, MP:0005376, MP:0005380, MP:0005384, MP:0005385, MP:0005387, MP:0005397, MP:0010768	0		0	0			54.1652	52.3934	5	1.64317	1.37392	1	1026.2	1149	0.464226	0.528862	0.293273	0.393472	High RNA simi. high DNA simi.	4	-122.8	1.77178
Homolog	one2one_ortholog	MAF	Maf	1	1	0.552782	16	MP:0003631, MP:0005367, MP:0005370, MP:0005376, MP:0005378, MP:0005379, MP:0005380, MP:0005382, MP:0005385, MP:0005386, MP:0005387, MP:0005389, MP:0005391, MP:0005397, MP:0010768, MP:0010771	3	Ayme-Gripp syndrome, cataract, cataract 21 multiple types	1	1	cataract 21 multiple types	cataract 21 multiple types	69.7848	68.6646	3	1.84072	1.80259	2	1162	1128	0.593609	0.511955	0.646217	0.340216	High RNA simi. high DNA simi.	1	34	1.12018
Homolog	one2one_ortholog	PDGFRA	Pdgfra	1	1	0.518546	20	MP:0002006, MP:0003631, MP:0005367, MP:0005369, MP:0005371, MP:0005376, MP:0005378, MP:0005379, MP:0005380, MP:0005381, MP:0005382, MP:0005384, MP:0005385, MP:0005387, MP:0005388, MP:0005389, MP:0005390, MP:0005397, MP:0010768, MP:0010771	6	hypereosinophilic syndrome, leukemia, myeloid leukemia, myeloid sarcoma, pancreatic cancer, T-cell acute lymphoblastic leukemia	0	0			48.1185	51.7389	7	1.59725	1.33921	8	1145	1767.38	0.506366	0.530726	0.669305	0.608913	High RNA simi. high DNA simi.	-1	-622.375	-3.62043
Homolog	one2one_ortholog	PROX1	Prox1	1	1	0.583994	16	MP:0003631, MP:0005369, MP:0005370, MP:0005375, MP:0005376, MP:0005378, MP:0005379, MP:0005381, MP:0005384, MP:0005385, MP:0005386, MP:0005387, MP:0005388, MP:0005391, MP:0005397, MP:0010768	0		0	0			49.9952	52.6197	4	1.76152	0.659223	3	1386.75	2214	0.565401	0.602586	0.187909	0.252421	High RNA simi. high DNA simi.	1	-827.25	-2.62453
Homolog	one2one_ortholog	LMNB2	Lmnb2	14	2	0.497711	5	MP:0003631, MP:0005376, MP:0005384, MP:0005388, MP:0010768	3	partial lipodystrophy, primary autosomal recessive microcephaly, progressive myoclonus epilepsy 9	0	0			66.3983	62.0719	1	1.45783	1.45783	3	1863	1688	0.536463	0.458959	0.600375	0.561274		-2	175	4.3264
Homolog	one2one_ortholog	FOXH1	Foxh1	98	114	0.273552	17	MP:0003631, MP:0005367, MP:0005369, MP:0005376, MP:0005377, MP:0005378, MP:0005379, MP:0005380, MP:0005381, MP:0005382, MP:0005385, MP:0005387, MP:0005388, MP:0005390, MP:0005391, MP:0005397, MP:0010768	0		0	0			66.7577	59.9502	1	1.2934	1.2934	1	1098	1206	0.260712	0.286392	0.731352	0.716844	Low RNA simi. low DNA simi.	0	-108	6.80749
Homolog	one2one_ortholog	COL2A1	Col2a1	1	1	0.496342	17	MP:0003631, MP:0005367, MP:0005371, MP:0005375, MP:0005376, MP:0005377, MP:0005378, MP:0005380, MP:0005381, MP:0005382, MP:0005384, MP:0005385, MP:0005386, MP:0005388, MP:0005390, MP:0005391, MP:0010768	21	achondrogenesis type II, chondrosarcoma, chorioretinitis, cleft palate, eye disease, Kniest dysplasia, Legg-Calve-Perthes disease, multiple epiphyseal dysplasia with myopia and deafness, myopia, osteoarthritis, osteochondrodysplasia, osteonecrosis, retinal detachment, spondyloarthropathy, spondyloepimetaphyseal dysplasia, Strudwick type, spondyloepiphyseal dysplasia congenita, spondyloepiphyseal dysplasia Stanescu type, spondyloperipheral dysplasia, Stickler syndrome, Stickler syndrome 1, Torrance type platyspondylic dysplasia	2	2	achondrogenesis type II, spondyloepiphyseal dysplasia congenita	achondrogenesis type II, spondyloepiphyseal dysplasia congenita	63.528	63.3124	2	1.67782	1.6774	2	4360.5	4362	0.47688	0.515803	0.596319	0.585968	High RNA simi. high DNA simi.	0	-1.5	0.215509
Homolog	one2one_ortholog	HAND2	Hand2	1	1	0.56428	17	MP:0003631, MP:0005369, MP:0005370, MP:0005371, MP:0005376, MP:0005378, MP:0005379, MP:0005380, MP:0005381, MP:0005382, MP:0005384, MP:0005385, MP:0005386, MP:0005387, MP:0005390, MP:0005397, MP:0010768	0		0	0			61.9084	65.7492	2	1.83028	1.06551	1	465.5	654	0.517561	0.610998	0.805328	0.722317	High RNA simi. high DNA simi.	1	-188.5	-3.84085
Homolog	one2one_ortholog	ACVR2B	Acvr2b	2	2	0.468332	12	MP:0005367, MP:0005369, MP:0005370, MP:0005376, MP:0005378, MP:0005380, MP:0005385, MP:0005387, MP:0005388, MP:0005390, MP:0005397, MP:0010768	1	visceral heterotaxy	1	1	visceral heterotaxy	visceral heterotaxy	59.3892	60.4812	1	1.76413	1.76413	3	1539	1579	0.448298	0.488367	0.574821	0.486517	High RNA simi. high DNA simi.	-2	-40	-1.09203
Homolog	Homolog	GJA1	Gja1	1	1	0.469481	19	MP:0003631, MP:0005369, MP:0005371, MP:0005376, MP:0005377, MP:0005378, MP:0005379, MP:0005382, MP:0005384, MP:0005385, MP:0005386, MP:0005387, MP:0005388, MP:0005389, MP:0005390, MP:0005391, MP:0005397, MP:0010768, MP:0010771	0		1	1	oculodentodigital dysplasia	oculodentodigital dysplasia	48.9121	54.7285	4	1.64491	1.64491	3	1149	823	0.463814	0.475148	0.667978	0.581189	High RNA simi. high DNA simi.	1	326	-5.8164
Homolog	Homolog	GJA1	Gja6	5810	10656	0.119825	0		0		0	0			48.9121	47.0657	4	0.884558	0.884558	1	1149	852	0.161261	0.0783887	0.667978	0.581189	Low RNA simi. low DNA simi.	3	297	1.84637
Homolog	one2one_ortholog	LEF1	Lef1	1	1	0.593842	15	MP:0001186, MP:0003631, MP:0005375, MP:0005378, MP:0005379, MP:0005382, MP:0005384, MP:0005385, MP:0005387, MP:0005389, MP:0005390, MP:0005391, MP:0005397, MP:0010768, MP:0010771	1	ovarian cancer	0	0			51.3085	54.6167	8	1.74353	1.13627	4	842.375	1113.75	0.596357	0.591327	0.226699	0.081117	High RNA simi. high DNA simi.	4	-271.375	-3.30821
Homolog	one2one_ortholog	NKX2-5	Nkx2-5	1	1	0.535103	12	MP:0005369, MP:0005376, MP:0005378, MP:0005380, MP:0005381, MP:0005382, MP:0005384, MP:0005385, MP:0005387, MP:0005388, MP:0005397, MP:0010768	10	aortic valve disease 2, atrial heart septal defect, atrial heart septal defect 7, atrioventricular block, congenital heart disease, congenital nongoitrous hypothyroidism 5, heart septal defect, hypoplastic left heart syndrome, tetralogy of Fallot, ventricular septal defect	4	4	congenital heart disease, atrial heart septal defect 7, tetralogy of Fallot, hypoplastic left heart syndrome	congenital heart disease, atrial heart septal defect 7, tetralogy of Fallot, hypoplastic left heart syndrome	67.488	68.9006	4	1.55487	0.487258	2	549.25	955	0.510273	0.559933	0.810179	0.784701		2	-405.75	-1.41261
Homolog	one2one_ortholog	GSK3A	Gsk3a	1	1	0.661713	11	MP:0005370, MP:0005375, MP:0005376, MP:0005378, MP:0005382, MP:0005384, MP:0005385, MP:0005386, MP:0005389, MP:0005390, MP:0005397	1	amyotrophic lateral sclerosis	0	0			58.9129	59.1006	36	1.68342	-0.790035	2	322.694	1467	0.681821	0.641604	0.705805	0.69858	High RNA simi. high DNA simi.	34	-1144.31	-0.187759
Homolog	one2one_ortholog	YBX1	Ybx1	1	1	0.556855	13	MP:0003631, MP:0005370, MP:0005376, MP:0005378, MP:0005380, MP:0005382, MP:0005384, MP:0005385, MP:0005388, MP:0005390, MP:0005397, MP:0010768, MP:0010771	0		0	0			58.6015	55.5116	3	1.88374	1.46937	2	916.333	807	0.569884	0.543826	0.513446	0.598356	High RNA simi. high DNA simi.	1	109.333	3.0899
Homolog	one2one_ortholog	ASCL1	Ascl1	1	1	0.499466	11	MP:0001186, MP:0003631, MP:0005378, MP:0005379, MP:0005382, MP:0005384, MP:0005386, MP:0005388, MP:0005394, MP:0010768, MP:0010771	0		0	0			68.2138	67.6724	1	1.70291	1.70291	1	711	696	0.414888	0.584044	0.835799	0.849373	High RNA simi. high DNA simi.	0	15	0.54137
Homolog	one2one_ortholog	ASCL2	Ascl2	3	4	0.357099	6	MP:0005379, MP:0005380, MP:0005381, MP:0005384, MP:0005385, MP:0010768	0		0	0			75.0859	67.24	1	1.35214	1.35214	2	582	690	0.355552	0.358645	0.899265	0.850834	High RNA simi. low DNA simi.	-1	-108	7.84591
Homolog	one2one_ortholog	BAD	Bad	1	2	0.611703	10	MP:0002006, MP:0003631, MP:0005376, MP:0005378, MP:0005379, MP:0005384, MP:0005387, MP:0005389, MP:0005397, MP:0010768	3	endometrial cancer, lung non-small cell carcinoma, pancreatic cancer	0	0			66.1824	61.0388	6	1.46988	0.960733	8	387.5	461.25	0.605322	0.618084	0.733688	0.602145		-2	-73.75	5.14364
Homolog	one2one_ortholog	PAX8	Pax8	3	2	0.36389	14	MP:0003631, MP:0005371, MP:0005376, MP:0005377, MP:0005378, MP:0005379, MP:0005380, MP:0005382, MP:0005384, MP:0005385, MP:0005389, MP:0005390, MP:0005391, MP:0010768	2	congenital hypothyroidism, congenital nongoitrous hypothyroidism 2	1	1	congenital hypothyroidism	congenital hypothyroidism	61.3721	57.9213	10	1.72817	1.22897	5	916	1060	0.359768	0.368011	0.07108	0.190429	High RNA simi. high DNA simi.	5	-144	3.45074
Homolog	one2one_ortholog	NIPSNAP2	Nipsnap2	9	4	0.419602	0		0		0	0			47.4984	54.2506	6	1.55477	0.825621	4	470.667	718.5	0.378613	0.460591	0.263493	0.267269		2	-247.833	-6.75218
Homolog	one2one_ortholog	SIX2	Six2	9	8	0.368906	6	MP:0005367, MP:0005378, MP:0005381, MP:0005382, MP:0005390, MP:0010768	1	renal Wilms' tumor	0	0			65.6393	66.2177	1	1.76684	1.76684	2	876	891	0.354616	0.383196	0.800582	0.724764		-1	-15	-0.578463
Homolog	one2one_ortholog	CEBPE	Cebpe	4	8	0.434622	9	MP:0005381, MP:0005384, MP:0005387, MP:0005388, MP:0005390, MP:0005391, MP:0005397, MP:0010768, MP:0010771	1	primary immunodeficiency disease	0	0			65.4846	62.2931	1	1.66312	1.66312	1	846	846	0.477347	0.391897	0.611462	0.48575		0	0	3.19149
Homolog	one2one_ortholog	CEBPA	Cebpa	1	1	0.533931	15	MP:0002006, MP:0005369, MP:0005370, MP:0005375, MP:0005376, MP:0005378, MP:0005384, MP:0005385, MP:0005386, MP:0005387, MP:0005388, MP:0005389, MP:0005397, MP:0010768, MP:0010771	1	acute myeloid leukemia	1	1	acute myeloid leukemia	acute myeloid leukemia	74.7447	70.2546	1	1.73296	1.73296	2	1077	780	0.534016	0.533847	0.854024	0.889378	High RNA simi. high DNA simi.	-1	297	4.49003
Homolog	one2one_ortholog	MAFA	Mafa	1	1	0.456331	4	MP:0005367, MP:0005376, MP:0005378, MP:0005379	0		1	0	type 2 diabetes mellitus		73.6347	71.0185	1	1.71709	1.71709	1	1062	1080	0.472605	0.440056	0.637158	0.701787	High RNA simi. high DNA simi.	0	-18	2.61613
Homolog	one2one_ortholog	TBX6	Tbx6	6	13	0.400639	7	MP:0003631, MP:0005371, MP:0005380, MP:0005384, MP:0005385, MP:0005390, MP:0010768	1	spondylocostal dysostosis 5	0	0			63.085	59.8483	4	1.55454	1.22793	2	1099.5	1312.5	0.406905	0.394374	0.383776	0.36707		2	-213	3.2367
Homolog	one2one_ortholog	DEDD2	Dedd2	2	5	0.459417	0		0		0	0			68.0462	66.566	5	1.64032	1.12741	2	779.2	993	0.487579	0.431255	0.75665	0.714519	High RNA simi. high DNA simi.	3	-213.8	1.48026
Homolog	one2one_ortholog	ATP1B3	Atp1b3	66	10	0.356027	4	MP:0003631, MP:0005380, MP:0005386, MP:0010768	0		0	0			47.9151	44.325	6	1.4192	-0.0746481	1	356	837	0.436284	0.275769	0.324665	0.446972	Low RNA simi. low DNA simi.	5	-481	3.59016
Homolog	one2one_ortholog	FBXW4	Fbxw4	20	18	0.42178	1	MP:0005371	0		0	0			61.8354	57.4231	2	1.67152	1.39143	8	1471.5	423.875	0.470229	0.37333	0.472397	0.207596		-6	1047.62	4.41231
Homolog	one2one_ortholog	HSF1	Hsf1	37	14	0.430364	10	MP:0003631, MP:0005376, MP:0005378, MP:0005380, MP:0005384, MP:0005386, MP:0005387, MP:0005389, MP:0005391, MP:0010768	1	Huntington's disease	0	0			63.1131	58.4852	6	1.62563	0.948521	10	684.667	959.8	0.453385	0.407342	0.468771	0.434488	Low RNA simi. high DNA simi.	-4	-275.133	4.62795
Homolog	one2one_ortholog	B2M	B2m	1	1	0.566056	8	MP:0003631, MP:0005376, MP:0005379, MP:0005387, MP:0005389, MP:0005397, MP:0010768, MP:0010771	4	arthritis, familial visceral amyloidosis, immunodeficiency 43, inflammatory bowel disease	0	0			46.2262	49.4444	6	1.175	0.733777	1	271	360	0.551905	0.580206	0.63542	0.752315	High RNA simi. low DNA simi.	5	-89	-3.21827
Homolog	one2one_ortholog	ISL1	Isl1	1	1	0.536185	16	MP:0003631, MP:0005371, MP:0005376, MP:0005377, MP:0005378, MP:0005379, MP:0005380, MP:0005381, MP:0005382, MP:0005384, MP:0005385, MP:0005386, MP:0005387, MP:0005390, MP:0005391, MP:0010768	9	atrial fibrillation, atrial heart septal defect, congenital heart disease, dilated cardiomyopathy, double outlet right ventricle, myocardial infarction, type 1 diabetes mellitus, type 2 diabetes mellitus, ventricular septal defect	0	0			54.3057	53.7685	2	1.79205	1.79174	2	1015.5	1015.5	0.508891	0.563479	0.822362	0.784467	High RNA simi. high DNA simi.	0	0	0.537207
Homolog	Homolog	MYC	Bmyc	7188	4532	0.151661	6	MP:0005376, MP:0005378, MP:0005379, MP:0005384, MP:0005389, MP:0010768	0		0	0			59.4959	64.9123	13	1.07793	0.187519	1	1069.62	513	0.13727	0.166052	0.727326	0.600641	Low RNA simi. low DNA simi.	12	556.615	-5.41643
Homolog	Homolog	MYC	Myc	1	1	0.63043	24	MP:0001186, MP:0002006, MP:0003631, MP:0005369, MP:0005370, MP:0005371, MP:0005375, MP:0005376, MP:0005377, MP:0005378, MP:0005379, MP:0005380, MP:0005381, MP:0005382, MP:0005384, MP:0005385, MP:0005386, MP:0005387, MP:0005388, MP:0005389, MP:0005390, MP:0005397, MP:0010768, MP:0010771	0		1	1	Burkitt lymphoma	Burkitt lymphoma	59.4959	58.0565	13	1.64697	1.12542	6	1069.62	1341.5	0.636927	0.623933	0.727326	0.600641	High RNA simi. high DNA simi.	7	-271.885	1.43938
Homolog	one2one_ortholog	BMP7	Bmp7	8	7	0.368437	18	MP:0001186, MP:0003631, MP:0005367, MP:0005371, MP:0005376, MP:0005377, MP:0005378, MP:0005380, MP:0005381, MP:0005382, MP:0005386, MP:0005387, MP:0005388, MP:0005390, MP:0005391, MP:0005397, MP:0010768, MP:0010771	1	prostate cancer	0	0			61.7025	59.2421	4	1.72576	1.38493	1	1130.75	1293	0.32927	0.407604	0.277737	0.234334		3	-162.25	2.46043
Homolog	one2one_ortholog	TP53	Trp53	1	1	0.508368	26	MP:0001186, MP:0002006, MP:0003631, MP:0005367, MP:0005369, MP:0005370, MP:0005371, MP:0005375, MP:0005376, MP:0005377, MP:0005378, MP:0005379, MP:0005380, MP:0005381, MP:0005382, MP:0005384, MP:0005385, MP:0005386, MP:0005387, MP:0005388, MP:0005389, MP:0005390, MP:0005391, MP:0005397, MP:0010768, MP:0010771	37	acute myeloid leukemia, basal cell carcinoma, B-lymphoblastic leukemia/lymphoma, breast cancer, choroid plexus papilloma, colorectal cancer, colorectal carcinoma, coronary artery disease, coronary restenosis, endometrial adenocarcinoma, esophagus squamous cell carcinoma, gastric adenocarcinoma, Graves' disease, hematologic cancer, hepatocellular carcinoma, high grade glioma, Leber hereditary optic neuropathy, Li-Fraumeni syndrome, Li-Fraumeni syndrome 1, low tension glaucoma, melanoma, mismatch repair cancer syndrome, multiple myeloma, myelodysplastic syndrome, nasal cavity cancer, nasopharynx carcinoma, oral squamous cell carcinoma, osteosarcoma, ovary serous adenocarcinoma, pancreatic cancer, pancreatic intraductal papillary-mucinous neoplasm, paranasal sinus benign neoplasm, primary open angle glaucoma, prostate cancer, sarcoma, squamous cell carcinoma, stomach cancer	3	3	Li-Fraumeni syndrome, breast cancer, osteosarcoma	Li-Fraumeni syndrome, breast cancer, osteosarcoma	56.1889	55.89	23	1.43052	1.05643	4	942.391	1155	0.525065	0.491671	0.467073	0.467412		19	-212.609	0.298865
Homolog	one2one_ortholog	SMAD2	Smad2	10	177	0.370196	14	MP:0003631, MP:0005370, MP:0005376, MP:0005378, MP:0005380, MP:0005381, MP:0005382, MP:0005384, MP:0005385, MP:0005386, MP:0005390, MP:0005391, MP:0010768, MP:0010771	4	cervical cancer, Loeys-Dietz syndrome, Lynch syndrome, ovarian cancer	0	0			45.2147	47.8355	10	1.76709	1.38265	7	910	992.714	0.390895	0.349498	0.25943	0.309916		3	-82.7143	-2.62076
Homolog	one2one_ortholog	DAP	Dap	1	1	0.477088	5	MP:0005376, MP:0005378, MP:0005385, MP:0005390, MP:0005391	0		0	0			53.7643	55.0033	2	1.60194	0.979542	5	462	236.6	0.476558	0.477617	0.268565	0.221332	High RNA simi. high DNA simi.	-3	225.4	-1.23895
Homolog	Homolog	CCNB1	Ccnb1	4	1	0.687584	3	MP:0005367, MP:0005386, MP:0010768	0		0	0			48.4581	47.8389	6	1.52755	0.777104	3	862	1195	0.705052	0.670116	0.42837	0.454686		3	-333	0.619158
Homolog	one2one_ortholog	TBR1	Tbr1	2	1	0.483824	9	MP:0003631, MP:0005371, MP:0005376, MP:0005378, MP:0005380, MP:0005385, MP:0005386, MP:0005391, MP:0010768	0		0	0			61.8841	62.4828	3	1.84713	1.40048	2	1311.67	1651.5	0.445694	0.521955	0.77099	0.783075	High RNA simi. high DNA simi.	1	-339.833	-0.598706
Homolog	one2one_ortholog	MTMR2	Mtmr2	13	1	0.411778	8	MP:0003631, MP:0005371, MP:0005376, MP:0005378, MP:0005386, MP:0005389, MP:0005397, MP:0010768	1	Charcot-Marie-Tooth disease type 4B1	1	1	Charcot-Marie-Tooth disease type 4B1	Charcot-Marie-Tooth disease type 4B1	43.7437	47.7897	48	1.72902	1.58426	6	1378.81	777.5	0.431111	0.392446	0.305471	0.281003		42	601.312	-4.04598
Homolog	one2one_ortholog	RAG2	Rag2	1	1	0.462589	9	MP:0005378, MP:0005379, MP:0005381, MP:0005384, MP:0005387, MP:0005388, MP:0005397, MP:0010768, MP:0010771	4	combined cellular and humoral immune defects with granulomas, Omenn syndrome, severe combined immunodeficiency, severe combined immunodeficiency, autosomal recessive, T cell-negative, B cell-negative, Nk cell-positive	2	2	severe combined immunodeficiency, autosomal recessive, T cell-negative, B cell-negative, Nk cell-positive, Omenn syndrome	severe combined immunodeficiency, autosomal recessive, T cell-negative, B cell-negative, Nk cell-positive, Omenn syndrome	42.4874	42.9924	4	1.62563	1.62563	2	1584	1584	0.460763	0.464416	0.132297	0.169346	High RNA simi. high DNA simi.	2	0	-0.505051
Homolog	one2one_ortholog	MTNR1A	Mtnr1a	2873	1508	0.215209	2	MP:0003631, MP:0005391	0		0	0			54.8908	47.4848	2	1.45816	1.45816	2	1053	669.5	0.271562	0.158855	0.0827139	0.0421286		0	383.5	7.40597
Homolog	one2one_ortholog	H2AZ2	H2az2	4	41	0.427028	0		0		0	0			53.3365	54.884	8	1.75194	1.25755	2	279.75	330	0.420456	0.4336	0.432537	0.403955		6	-50.25	-1.54755
Homolog	one2one_ortholog	CRX	Crx	1	22	0.473245	15	MP:0001186, MP:0003631, MP:0005367, MP:0005371, MP:0005376, MP:0005378, MP:0005379, MP:0005385, MP:0005386, MP:0005387, MP:0005389, MP:0005390, MP:0005391, MP:0005397, MP:0010771	2	cone-rod dystrophy 2, Leber congenital amaurosis 7	1	1	Leber congenital amaurosis 7	Leber congenital amaurosis 7	60.9071	57.4343	3	1.64	1.15358	4	399.333	680.25	0.461851	0.48464	0.0296186	0.0562517	High RNA simi. high DNA simi.	-1	-280.917	3.47277
Homolog	one2one_ortholog	DACH1	Dach1	1	1	0.543959	6	MP:0005376, MP:0005379, MP:0005384, MP:0005386, MP:0005388, MP:0010768	0		0	0			52.6334	56.2424	4	1.7375	1.29527	2	1749.5	2178	0.559272	0.528646	0.301686	0.122434	High RNA simi. high DNA simi.	2	-428.5	-3.60896
Homolog	one2one_ortholog	FGFR1	Fgfr1	1	1	0.464802	18	MP:0003631, MP:0005369, MP:0005371, MP:0005376, MP:0005377, MP:0005378, MP:0005380, MP:0005381, MP:0005382, MP:0005384, MP:0005385, MP:0005386, MP:0005387, MP:0005388, MP:0005390, MP:0005391, MP:0010768, MP:0010771	15	acrocephalosyndactylia, acute myeloid leukemia, atypical chronic myeloid leukemia, BCR-ABL1 negative, cleft lip, hepatocellular carcinoma, hypogonadotropic hypogonadism 2 with or without anosmia, hypogonadotropic hypogonadism 7 with or without anosmia, Jackson-Weiss syndrome, lung non-small cell carcinoma, myeloid leukemia, myeloid neoplasm, osteoarthritis, osteoglophonic dysplasia, Pfeiffer syndrome, T-cell non-Hodgkin lymphoma	1	1	Pfeiffer syndrome	Pfeiffer syndrome	56.4185	57.5344	30	1.70436	1.34928	11	1474.33	1437.09	0.429114	0.500491	0.815722	0.5598	High RNA simi. high DNA simi.	19	37.2424	-1.11594
Homolog	one2one_ortholog	PSMB7	Psmb7	7	1	0.599903	0		0		0	0			48.7718	48.5612	2	1.70504	1.43955	1	732.5	834	0.585411	0.614395	0.468238	0.396348		1	-101.5	0.21064
Homolog	one2one_ortholog	CPA1	Cpa1	2	2	0.409373	4	MP:0005376, MP:0005379, MP:0005381, MP:0005387	0		0	0			57.3493	53.4921	5	1.50476	0.602894	1	784.2	1260	0.363482	0.455264	0.279524	0.247811		4	-475.8	3.85726
Homolog	one2one_ortholog	PCDH10	Pcdh10	13	59	0.382617	5	MP:0003631, MP:0005378, MP:0005386, MP:0005390, MP:0010768	0		0	0			60.3682	59.0207	2	1.69356	1.6868	4	2907	3033	0.374775	0.390459	0.762489	0.22455		-2	-126	1.34751
Homolog	one2one_ortholog	FMR1	Fmr1	4	12	0.406287	7	MP:0003631, MP:0005378, MP:0005379, MP:0005384, MP:0005386, MP:0005389, MP:0005391	3	fragile X-associated tremor/ataxia syndrome, fragile X syndrome, primary ovarian insufficiency 1	2	2	fragile X syndrome, fragile X-associated tremor/ataxia syndrome	fragile X syndrome, fragile X-associated tremor/ataxia syndrome	43.2389	43.7051	26	1.8531	1.16073	6	1393.62	1804.5	0.419336	0.393238	0.204215	0.211274		20	-410.885	-0.466166
Homolog	one2one_ortholog	OAZ1	Oaz1	2	4	0.497912	0		0		0	0			61.1253	58.9048	4	1.56382	1.13946	6	538.25	529.667	0.520346	0.475478	0.799158	0.676079	High RNA simi. high DNA simi.	-2	8.58333	2.22053
Homolog	one2one_ortholog	BBS2	Bbs2	43	6	0.393192	16	MP:0003631, MP:0005367, MP:0005370, MP:0005375, MP:0005376, MP:0005378, MP:0005379, MP:0005381, MP:0005382, MP:0005384, MP:0005386, MP:0005388, MP:0005389, MP:0005390, MP:0005391, MP:0005394	4	Bardet-Biedl syndrome, Bardet-Biedl syndrome 2, obesity, retinitis pigmentosa 74	1	1	Bardet-Biedl syndrome 2	Bardet-Biedl syndrome 2	47.7558	49.3998	42	1.60526	0.477294	1	1251.36	2166	0.380303	0.406081	0.121523	0.173044	Low RNA simi. high DNA simi.	41	-914.643	-1.64398
Homolog	one2one_ortholog	CASK	Cask	82	38	0.315207	7	MP:0003631, MP:0005378, MP:0005381, MP:0005382, MP:0005384, MP:0005388, MP:0010768	2	FG syndrome, syndromic X-linked intellectual disability Najm type	0	0			44.6644	45.7587	21	1.85559	1.51378	9	1994.38	1529.56	0.263426	0.366988	0.0877919	0.0667344	Low RNA simi. high DNA simi.	12	464.825	-1.09434
Homolog	one2one_ortholog	HGD	Hgd	2	23	0.487515	3	MP:0005367, MP:0005376, MP:0005390	1	alkaptonuria	1	1	alkaptonuria	alkaptonuria	47.4044	50.3384	5	1.65396	0.0626116	2	552.8	1276.5	0.476685	0.498344	0.0475258	0.0687405	High RNA simi. high DNA simi.	3	-723.7	-2.93405
Homolog	one2one_ortholog	PLAGL2	Plagl2	1	1	0.6399	4	MP:0005376, MP:0005378, MP:0005381, MP:0010768	0		0	0			58.216	56.1368	1	1.78873	1.78873	2	1491	1491	0.644838	0.634963	0.541637	0.55778	High RNA simi. high DNA simi.	-1	0	2.07914
Homolog	one2one_ortholog	P2RX4	P2rx4	1	3	0.495369	8	MP:0003631, MP:0005367, MP:0005369, MP:0005376, MP:0005385, MP:0005387, MP:0005390, MP:0005397	0		0	0			56.2985	55.4055	7	1.73585	0.952351	5	697.143	906.6	0.476915	0.513823	0.265119	0.228886	High RNA simi. high DNA simi.	2	-209.457	0.893029
Homolog	Homolog	MST1	Mst1	4	12	0.429567	4	MP:0005370, MP:0005381, MP:0005387, MP:0005397	0		0	0			59.7265	55.9406	2	1.41097	0.585331	4	1382	1147.75	0.434343	0.424791	0.502523	0.487696		-2	234.25	3.7859
Homolog	Homolog	GSTP1	Gstp2	2040	3842	0.191159	3	MP:0002006, MP:0005378, MP:0010771	0		0	0			61.0006	54.3872	5	1.47393	0.982362	4	356.8	391.75	0.21371	0.168607	0.183442	0.430653		1	-34.95	6.61333
Homolog	Homolog	GSTP1	Gstp3	5230	5118	0.13396	0		0		0	0			61.0006	55.2133	5	1.29858	0.33042	2	356.8	633	0.167409	0.10051	0.183442	0.430653	Low RNA simi. low DNA simi.	3	-276.2	5.78729
Homolog	Homolog	GSTP1	Gstp1	440	328	0.263739	3	MP:0002006, MP:0005378, MP:0010771	0		0	0			61.0006	54.8938	5	1.49763	0.556998	3	356.8	565.667	0.29937	0.228109	0.183442	0.430653		2	-208.867	6.10675
Homolog	one2one_ortholog	ESR1	Esr1	11	287	0.297009	19	MP:0003631, MP:0005367, MP:0005369, MP:0005371, MP:0005375, MP:0005376, MP:0005378, MP:0005379, MP:0005380, MP:0005384, MP:0005385, MP:0005386, MP:0005387, MP:0005388, MP:0005389, MP:0005390, MP:0005397, MP:0010768, MP:0010771	17	Alzheimer's disease, arteriosclerosis, breast cancer, breast carcinoma, coronary artery disease, endometriosis, lung non-small cell carcinoma, macular degeneration, migraine, myocardial infarction, osteoarthritis, osteoporosis, prostate cancer, sporadic breast cancer, systemic scleroderma, type 2 diabetes mellitus, vitiligo	0	0			59.3435	56.1333	10	1.57302	0.514422	4	1047.3	1725	0.311953	0.282064	0.217102	0.0581357		6	-677.7	3.21013
Homolog	one2one_ortholog	ELF1	Elf1	1	1	0.613077	2	MP:0005387, MP:0005397	0		0	0			45.2617	46.7458	4	1.60584	1.01829	3	1467.25	1802	0.585739	0.640415	0.603189	0.478381	High RNA simi. high DNA simi.	1	-334.75	-1.4841
Homolog	one2one_ortholog	ELF4	Elf4	1	1	0.561983	4	MP:0005376, MP:0005384, MP:0005387, MP:0005397	0		0	0			55.6219	53.2248	3	1.48434	0.725842	3	1404.67	1703	0.525117	0.598849	0.790932	0.440492		0	-298.333	2.39708
Homolog	one2one_ortholog	CERS4	Cers4	2594	1859	0.197342	3	MP:0005376, MP:0005379, MP:0010771	0		0	0			59.8837	55.1767	8	1.30714	0.925332	3	740.75	662.667	0.224777	0.169906	0.349522	0.330482	Low RNA simi. low DNA simi.	5	78.0833	4.70692
Homolog	one2one_ortholog	CERS2	Cers2	1	1	0.446502	4	MP:0002006, MP:0003631, MP:0005370, MP:0005376	0		0	0			52.4585	51.8273	9	1.72703	1.52138	4	822.111	733.5	0.431602	0.461402	0.621793	0.613408	High RNA simi. high DNA simi.	5	88.6111	0.631238
Homolog	one2one_ortholog	ADCYAP1	Adcyap1	13	9	0.382617	13	MP:0003631, MP:0005369, MP:0005370, MP:0005375, MP:0005376, MP:0005378, MP:0005384, MP:0005386, MP:0005387, MP:0005389, MP:0005391, MP:0005397, MP:0010768	0		0	0			65.3484	58.5938	2	1.55619	1.55619	3	531	431.667	0.380671	0.384564	0.836603	0.754148		-1	99.3333	6.75462
Homolog	one2one_ortholog	CYP11A1	Cyp11a1	60	331	0.286987	14	MP:0003631, MP:0005369, MP:0005370, MP:0005376, MP:0005378, MP:0005379, MP:0005384, MP:0005385, MP:0005386, MP:0005387, MP:0005389, MP:0005391, MP:0005397, MP:0010768	2	congenital adrenal hyperplasia, congenital adrenal insufficiency	0	0			56.093	53.1382	6	1.39625	0.881463	3	896.5	922	0.280667	0.293307	0.383849	0.305297	Low RNA simi. low DNA simi.	3	-25.5	2.95484
Homolog	Homolog	CYP2J2	Cyp2j5	581	350	0.251059	6	MP:0005367, MP:0005369, MP:0005376, MP:0005378, MP:0005385, MP:0005389	0		0	0			51.3892	45.0863	4	1.3267	0.516757	1	1010.25	1506	0.234417	0.2677	0.129006	0.0457122	Low RNA simi. low DNA simi.	3	-495.75	6.30287
Homolog	Homolog	CYP2J2	Cyp2j13	4665	8869	0.138811	0		0		0	0			51.3892	47.5285	4	1.35319	0.945633	4	1010.25	1102.25	0.181442	0.09618	0.129006	0.0457122	Low RNA simi. low DNA simi.	0	-92	3.86065
Homolog	Homolog	CYP2J2	Cyp2j8	2652	4560	0.1745	0		0		0	0			51.3892	43.7831	4	1.3148	0.518958	1	1010.25	1512	0.186541	0.16246	0.129006	0.0457122	Low RNA simi. low DNA simi.	3	-501.75	7.60612
Homolog	Homolog	CYP2J2	Cyp2j6	37	26	0.343565	0		0		0	0			51.3892	45.8831	4	1.36584	0.552671	1	1010.25	1506	0.327711	0.359419	0.129006	0.0457122	Low RNA simi. low DNA simi.	3	-495.75	5.50606
Homolog	Homolog	CYP2J2	Cyp2j9	2318	2491	0.183463	0		0		0	0			51.3892	47.2498	4	1.37773	0.559035	1	1010.25	1509	0.160549	0.206378	0.129006	0.0457122	Low RNA simi. low DNA simi.	3	-498.75	4.13936
Homolog	Homolog	CYP2J2	Cyp2j12	778	356	0.238953	0		0		0	0			51.3892	48.127	4	1.35586	1.0017	2	1010.25	862.5	0.221686	0.25622	0.129006	0.0457122	Low RNA simi. low DNA simi.	2	147.75	3.26221
Homolog	one2one_ortholog	CXADR	Cxadr	1	1	0.4859	16	MP:0003631, MP:0005367, MP:0005369, MP:0005370, MP:0005376, MP:0005378, MP:0005379, MP:0005380, MP:0005381, MP:0005384, MP:0005385, MP:0005386, MP:0005387, MP:0005388, MP:0005397, MP:0010768	0		0	0			45.0872	49.3555	5	1.51639	1.19021	5	757.8	643.6	0.448605	0.523195	0.258879	0.231542		0	114.2	-4.26826
Homolog	one2one_ortholog	GLRA1	Glra1	750	15	0.342728	12	MP:0003631, MP:0005369, MP:0005375, MP:0005378, MP:0005379, MP:0005386, MP:0005387, MP:0005388, MP:0005389, MP:0005391, MP:0005397, MP:0010768	1	hyperekplexia 1	1	1	hyperekplexia 1	hyperekplexia 1	48.9556	52.673	3	1.72444	0.713755	3	946	1275	0.318856	0.3666	0.0733799	0.119636	Low RNA simi. high DNA simi.	0	-329	-3.71737
Homolog	one2one_ortholog	PPARA	Ppara	1	3	0.440387	13	MP:0003631, MP:0005369, MP:0005370, MP:0005375, MP:0005376, MP:0005378, MP:0005384, MP:0005385, MP:0005386, MP:0005387, MP:0005391, MP:0010768, MP:0010771	5	Alzheimer's disease, coronary artery disease, hepatocellular carcinoma, lipid metabolism disorder, myocardial infarction	0	0			52.4572	51.457	4	1.56716	0.417965	3	855.5	1407	0.467721	0.413053	0.244238	0.107618	High RNA simi. high DNA simi.	1	-551.5	1.00015
Homolog	one2one_ortholog	CRYBB1	Crybb1	11	50	0.304098	1	MP:0005391	2	cataract, cataract 17 multiple types	0	0			61.2648	62.5865	1	1.43783	1.43783	3	759	738.667	0.292925	0.315272	0.281583	0.17708		-2	20.3333	-1.3217
Homolog	one2one_ortholog	EFNA3	Efna3	1	1	0.464992	2	MP:0003631, MP:0005386	0		0	0			64.2957	61.4676	1	1.78014	1.78014	2	717	654	0.43821	0.491774	0.429196	0.766974	High RNA simi. high DNA simi.	-1	63	2.82804
Homolog	one2one_ortholog	PTPRF	Ptprf	1	2	0.472076	6	MP:0003631, MP:0005379, MP:0005384, MP:0005386, MP:0005391, MP:0010771	1	hyperinsulinism	0	0			59.7302	58.0895	8	1.67785	1.4221	4	3558.75	3664.25	0.455754	0.488398	0.757318	0.694411	High RNA simi. high DNA simi.	4	-105.5	1.6407
Homolog	one2one_ortholog	FZD9	Fzd9	1	1	0.447784	9	MP:0003631, MP:0005378, MP:0005379, MP:0005384, MP:0005386, MP:0005387, MP:0005390, MP:0005397, MP:0010768	0		0	0			67.7365	61.7763	1	1.62363	1.62363	1	1776	1779	0.43543	0.460139	0.443696	0.461465	High RNA simi. high DNA simi.	0	-3	5.96021
Homolog	one2one_ortholog	CTNNA1	Ctnna1	1	1	0.568754	14	MP:0001186, MP:0003631, MP:0005369, MP:0005371, MP:0005378, MP:0005379, MP:0005380, MP:0005382, MP:0005384, MP:0005385, MP:0005390, MP:0005391, MP:0010768, MP:0010771	1	patterned macular dystrophy 2	1	1	patterned macular dystrophy 2	patterned macular dystrophy 2	46.395	47.1665	29	1.8141	1.28517	6	577.379	850.167	0.558096	0.579412	0.347285	0.233087	High RNA simi. high DNA simi.	23	-272.787	-0.771514
Homolog	one2one_ortholog	PAX5	Pax5	2	1	0.548171	11	MP:0003631, MP:0005376, MP:0005377, MP:0005378, MP:0005382, MP:0005384, MP:0005386, MP:0005387, MP:0005390, MP:0005397, MP:0010768	1	acute lymphoblastic leukemia	0	0			59.6276	57.1339	16	1.81818	1.59022	16	879.312	902.125	0.505886	0.590456	0.360552	0.3267	High RNA simi. high DNA simi.	0	-22.8125	2.49369
Homolog	one2one_ortholog	HOXD3	Hoxd3	1	1	0.563227	5	MP:0003631, MP:0005382, MP:0005385, MP:0005390, MP:0010768	0		0	0			61.9874	59.096	4	1.72549	1.52527	5	1049.5	889.6	0.556899	0.569555	0.723514	0.597491	High RNA simi. high DNA simi.	-1	159.9	2.89137
Homolog	one2one_ortholog	POU6F1	Pou6f1	1	1	0.523311	0		0		0	0			62.4539	60.5612	4	1.64156	1.23696	5	1214.25	834.6	0.537514	0.509109	0.652463	0.484394	High RNA simi. high DNA simi.	-1	379.65	1.89268
Homolog	one2one_ortholog	PSME3	Psme3	46	4	0.460009	4	MP:0005378, MP:0005384, MP:0005387, MP:0005397	0		0	0			45.975	44.0737	12	1.82353	1.12874	3	523.333	612.667	0.488286	0.431732	0.633039	0.475132	Low RNA simi. high DNA simi.	9	-89.3333	1.90128
Homolog	one2one_ortholog	SMARCB1	Smarcb1	5	8	0.47304	18	MP:0002006, MP:0003631, MP:0005369, MP:0005370, MP:0005376, MP:0005378, MP:0005379, MP:0005380, MP:0005381, MP:0005382, MP:0005384, MP:0005385, MP:0005387, MP:0005389, MP:0005391, MP:0005397, MP:0010768, MP:0010771	6	atypical teratoid rhabdoid tumor, Coffin-Siris syndrome 3, meningioma, rhabdoid cancer, schwannomatosis, vestibular schwannomatosis	1	1	atypical teratoid rhabdoid tumor	atypical teratoid rhabdoid tumor	54.5833	55.3966	11	1.79747	1.1223	4	717.909	673.5	0.502778	0.443302	0.538761	0.530934		7	44.4091	-0.81333
Homolog	one2one_ortholog	HOXB3	Hoxb3	1	1	0.561541	3	MP:0003631, MP:0005390, MP:0010768	0		0	0			66.3641	66.2826	10	1.73441	1.06511	2	976.2	1302	0.555029	0.568053	0.680652	0.804672	High RNA simi. high DNA simi.	8	-325.8	0.0814277
Homolog	one2one_ortholog	TWIST1	Twist1	1	1	0.511327	14	MP:0003631, MP:0005369, MP:0005371, MP:0005375, MP:0005378, MP:0005380, MP:0005381, MP:0005382, MP:0005384, MP:0005385, MP:0005386, MP:0005390, MP:0010768, MP:0010771	6	acrocephalosyndactylia, breast cancer, breast carcinoma, craniosynostosis, Saethre-Chotzen syndrome, Sweeney-Cox syndrome	1	1	Saethre-Chotzen syndrome	Saethre-Chotzen syndrome	67.0741	71.1755	3	1.80325	0.955363	1	409	621	0.516723	0.505931	0.81891	0.388445	High RNA simi. high DNA simi.	2	-212	-4.10145
Homolog	one2one_ortholog	ALAS1	Alas1	1	1	0.508814	7	MP:0005378, MP:0005379, MP:0005380, MP:0005385, MP:0005389, MP:0005391, MP:0010768	0		0	0			52.3402	54.7291	6	1.62305	1.33281	8	1459.17	1036.75	0.497281	0.520347	0.537503	0.483153	High RNA simi. high DNA simi.	-2	422.417	-2.38888
Homolog	one2one_ortholog	FZD10	Fzd10	1	1	0.512537	0		0		0	0			64.2744	58.8908	2	1.60973	1.40763	1	1555.5	1749	0.535256	0.489818	0.613729	0.567847	High RNA simi. high DNA simi.	1	-193.5	5.38365
Homolog	one2one_ortholog	FZD3	Fzd3	1	1	0.563153	9	MP:0003631, MP:0005371, MP:0005375, MP:0005376, MP:0005380, MP:0005386, MP:0005388, MP:0005390, MP:0010768	2	schizophrenia, Williams-Beuren syndrome	0	0			43.8986	46.3268	3	1.76612	0.63699	1	1369.33	2001	0.523965	0.60234	0.725713	0.441792	High RNA simi. high DNA simi.	2	-631.667	-2.42819
Homolog	one2one_ortholog	FOXD2	Foxd2	1	1	0.483695	1	MP:0005367	0		0	0			74.3952	71.332	1	1.67981	1.67981	1	1488	1479	0.50668	0.460711	0.815261	0.810978	High RNA simi. high DNA simi.	0	9	3.06318
Homolog	one2one_ortholog	BLCAP	Blcap	1	1	0.422373	2	MP:0005376, MP:0005385	0		0	0			57.1313	55.6818	9	1.85227	1.75864	2	252	264	0.409567	0.435178	0.0725966	0.275031	High RNA simi. high DNA simi.	7	-12	1.44943
Homolog	one2one_ortholog	FOXG1	Foxg1	1	1	0.564083	12	MP:0003631, MP:0005376, MP:0005378, MP:0005380, MP:0005382, MP:0005384, MP:0005386, MP:0005388, MP:0005390, MP:0005391, MP:0005394, MP:0010768	0		0	0			67.2109	65.6985	2	1.82442	1.82442	2	1470	1446	0.533863	0.594303	0.702737	0.777016	High RNA simi. high DNA simi.	0	24	1.51241
Homolog	one2one_ortholog	GATA5	Gata5	9	8	0.374648	11	MP:0005367, MP:0005369, MP:0005376, MP:0005378, MP:0005379, MP:0005381, MP:0005385, MP:0005387, MP:0005389, MP:0005390, MP:0010771	8	acute myocardial infarction, atrial fibrillation, bicuspid aortic valve disease, dilated cardiomyopathy, familial atrial fibrillation, hypertension, tetralogy of Fallot, ventricular septal defect	0	0			70.3518	63.3745	1	1.36986	1.36986	1	1194	1215	0.350391	0.398904	0.651582	0.563644		0	-21	6.97727
Homolog	one2one_ortholog	OTP	Otp	3	1	0.489398	9	MP:0003631, MP:0005375, MP:0005376, MP:0005378, MP:0005379, MP:0005386, MP:0005390, MP:0005397, MP:0010768	0		0	0			69.0184	69.3252	1	1.82209	1.82209	1	978	978	0.46062	0.518176	0.865698	0.850857	High RNA simi. high DNA simi.	0	0	-0.306748
Homolog	one2one_ortholog	SIX5	Six5	5	1	0.524472	5	MP:0005376, MP:0005379, MP:0005384, MP:0005389, MP:0005391	1	branchiootorenal syndrome 2	0	0			72.0155	65.6019	3	1.51826	0.0607454	1	1065.67	2160	0.511743	0.537201	0.825646	0.752929		2	-1094.33	6.41366
Homolog	one2one_ortholog	PSMB6	Psmb6	1	1	0.696865	0		0		0	0			57.7607	56.9038	3	1.66458	1.08739	1	557	717	0.679695	0.714034	0.61792	0.636637	High RNA simi. high DNA simi.	2	-160	0.856978
Homolog	one2one_ortholog	EFNA5	Efna5	1	1	0.437156	13	MP:0003631, MP:0005367, MP:0005376, MP:0005378, MP:0005379, MP:0005380, MP:0005381, MP:0005382, MP:0005384, MP:0005385, MP:0005386, MP:0005389, MP:0010768	0		0	0			49.8667	50.9537	2	1.89956	1.89285	2	646.5	646.5	0.406748	0.467564	0.337853	0.297705	High RNA simi. high DNA simi.	0	0	-1.08702
Homolog	one2one_ortholog	WNT5B	Wnt5b	279	783	0.258224	1	MP:0005390	0		0	0			62.3966	60.3206	7	1.62778	0.82288	4	738	1061.25	0.247222	0.269227	0.328489	0.230697	Low RNA simi. high DNA simi.	3	-323.25	2.07599
Homolog	one2one_ortholog	ITK	Itk	1	1	0.71327	6	MP:0005378, MP:0005379, MP:0005384, MP:0005386, MP:0005387, MP:0005397	1	lymphoproliferative syndrome 1	0	0			48.3947	49.7552	4	1.64008	0.649729	3	881	1511	0.671552	0.754988	0.115741	0.0931879	High RNA simi. high DNA simi.	1	-630	-1.36051
Homolog	one2one_ortholog	FBLN1	Fbln1	2	1	0.524845	17	MP:0003631, MP:0005367, MP:0005369, MP:0005377, MP:0005378, MP:0005379, MP:0005380, MP:0005382, MP:0005384, MP:0005385, MP:0005387, MP:0005388, MP:0005390, MP:0005391, MP:0005397, MP:0010768, MP:0010771	0		0	0			60.5292	56.8022	13	1.58978	0.0450622	2	1007	2088	0.497502	0.552188	0.797688	0.62719	High RNA simi. high DNA simi.	11	-1081	3.72703
Homolog	one2one_ortholog	ID1	Id1	1	1	0.561105	8	MP:0002006, MP:0005378, MP:0005384, MP:0005385, MP:0005387, MP:0005388, MP:0005390, MP:0005397	0		0	0			67.2094	63.6876	2	1.5847	1.52591	2	459	477	0.597027	0.525183	0.645608	0.667946	High RNA simi. high DNA simi.	0	-18	3.52183
Homolog	one2one_ortholog	EFNB3	Efnb3	2	5	0.441123	4	MP:0003631, MP:0005384, MP:0005386, MP:0010768	0		0	0			64.3206	62.2678	1	1.76149	1.76149	1	1023	1023	0.433208	0.449038	0.408772	0.470015	High RNA simi. high DNA simi.	0	0	2.05279
Homolog	one2one_ortholog	JAG1	Jag1	1	1	0.509949	18	MP:0003631, MP:0005367, MP:0005369, MP:0005370, MP:0005376, MP:0005377, MP:0005378, MP:0005379, MP:0005380, MP:0005381, MP:0005382, MP:0005384, MP:0005385, MP:0005386, MP:0005390, MP:0005391, MP:0010768, MP:0010771	5	Alagille syndrome, Charcot-Marie-Tooth disease, congenital heart disease, multiple sclerosis, tetralogy of Fallot	1	1	Alagille syndrome	Alagille syndrome	51.2444	52.9122	3	1.70632	-0.308377	1	1466	3657	0.469387	0.550511	0.763043	0.651112	High RNA simi. high DNA simi.	2	-2191	-1.66783
Homolog	one2one_ortholog	PSAP	Psap	1	1	0.621057	19	MP:0003631, MP:0005367, MP:0005369, MP:0005370, MP:0005376, MP:0005377, MP:0005378, MP:0005379, MP:0005381, MP:0005384, MP:0005385, MP:0005386, MP:0005387, MP:0005388, MP:0005389, MP:0005390, MP:0005391, MP:0005397, MP:0010768	3	atypical Gaucher's disease due to saposin c deficiency, combined saposin deficiency, late onset Parkinson's disease	1	1	combined saposin deficiency	combined saposin deficiency	53.619	54.9878	2	1.26852	0.463109	5	1037.5	1668	0.624068	0.618045	0.531681	0.481729	High RNA simi. low DNA simi.	-3	-630.5	-1.36879
Homolog	one2one_ortholog	PSAPL1	Psapl1	1	7	0.511826	0		0		0	0			62.069	57.161	1	1.23219	1.23219	1	1566	1578	0.532423	0.491229	0.158014	0.169152	High RNA simi. low DNA simi.	0	-12	4.908
Homolog	one2one_ortholog	PPM1A	Ppm1a	44	97	0.331962	8	MP:0005371, MP:0005376, MP:0005384, MP:0005385, MP:0005386, MP:0005387, MP:0005390, MP:0010771	0		0	0			43.0853	48.9264	8	1.80679	1.00683	4	707.75	643.25	0.307884	0.35604	0.226555	0.357596	Low RNA simi. high DNA simi.	4	64.5	-5.8411
Homolog	one2one_ortholog	PBX3	Pbx3	1	25	0.347145	12	MP:0003631, MP:0005375, MP:0005376, MP:0005378, MP:0005379, MP:0005382, MP:0005384, MP:0005386, MP:0005388, MP:0005389, MP:0005390, MP:0010768	0		0	0			51.3656	53.5856	8	1.91489	1.58089	8	797.875	486.75	0.357537	0.336753	0.261667	0.270655	High RNA simi. high DNA simi.	0	311.125	-2.22004
Homolog	one2one_ortholog	CALR3	Calr3	953	150	0.325845	2	MP:0005384, MP:0005389	0		0	0			44.2934	49.1011	2	1.44125	0.809051	2	790	981	0.352729	0.298961	0.12036	0.144743		0	-191	-4.80772
Homolog	one2one_ortholog	NTN1	Ntn1	1	2	0.422295	11	MP:0003631, MP:0005377, MP:0005378, MP:0005379, MP:0005381, MP:0005382, MP:0005384, MP:0005386, MP:0005391, MP:0010768, MP:0010771	1	congenital mirror movement disorder	0	0			63.6029	63.9817	2	1.77686	1.16745	3	1138.5	1369	0.375591	0.469	0.528818	0.179536	High RNA simi. high DNA simi.	-1	-230.5	-0.378815
Homolog	one2one_ortholog	EFNA2	Efna2	3631	2712	0.177738	3	MP:0003631, MP:0005384, MP:0005386	0		0	0			68.5358	63.4921	1	1.56447	1.56447	1	642	630	0.233423	0.122053	0.684287	0.626309	Low RNA simi. high DNA simi.	0	12	5.04376
Homolog	one2one_ortholog	HOXD13	Hoxd13	1	1	0.494743	10	MP:0005367, MP:0005369, MP:0005371, MP:0005378, MP:0005379, MP:0005380, MP:0005381, MP:0005389, MP:0005390, MP:0010771	8	brachydactyly, brachydactyly-syndactyly syndrome, brachydactyly type A4, brachydactyly type D, brachydactyly type E1, clubfoot, cryptorchidism, syndactyly type 5	0	0			63.469	61.7647	1	1.60819	1.60819	1	1032	1020	0.429406	0.56008	0.765841	0.728832	High RNA simi. high DNA simi.	0	12	1.70429
Homolog	one2one_ortholog	SMAD5	Smad5	170	24	0.356577	14	MP:0003631, MP:0005369, MP:0005376, MP:0005378, MP:0005380, MP:0005381, MP:0005382, MP:0005384, MP:0005385, MP:0005386, MP:0005389, MP:0005390, MP:0005397, MP:0010768	0		0	0			44.2966	48.2117	8	1.74893	0.31989	3	741	1398	0.362054	0.351099	0.306772	0.331292	Low RNA simi. high DNA simi.	5	-657	-3.91513
Homolog	one2one_ortholog	FGFR4	Fgfr4	1	1	0.512832	4	MP:0005378, MP:0005384, MP:0005387, MP:0005397	9	esophagus squamous cell carcinoma, head and neck squamous cell carcinoma, liver cirrhosis, lung adenocarcinoma, lung non-small cell carcinoma, lung squamous cell carcinoma, oral squamous cell carcinoma, prostate cancer, stomach cancer	0	0			64.1706	58.7083	10	1.56457	0.0592724	1	1190.1	2400	0.472841	0.552822	0.452121	0.420715	High RNA simi. high DNA simi.	9	-1209.9	5.46223
Homolog	one2one_ortholog	PPM1B	Ppm1b	1	1	0.523815	3	MP:0005380, MP:0005384, MP:0010768	0		0	0			43.5063	48.2561	6	1.69381	1.34081	7	1061.5	1218	0.549688	0.497942	0.172607	0.357655	High RNA simi. high DNA simi.	-1	-156.5	-4.74976
Homolog	one2one_ortholog	FZD1	Fzd1	1	1	0.518348	6	MP:0005379, MP:0005386, MP:0005387, MP:0005389, MP:0005397, MP:0010771	0		0	0			65.4835	62.3639	1	1.67364	1.67364	1	1944	1929	0.545361	0.491336	0.77226	0.536992	High RNA simi. high DNA simi.	0	15	3.11962
Homolog	one2one_ortholog	PBX1	Pbx1	1	1	0.468047	23	MP:0003631, MP:0005367, MP:0005369, MP:0005370, MP:0005371, MP:0005376, MP:0005377, MP:0005378, MP:0005379, MP:0005380, MP:0005381, MP:0005382, MP:0005384, MP:0005385, MP:0005386, MP:0005387, MP:0005388, MP:0005389, MP:0005390, MP:0005391, MP:0005397, MP:0010768, MP:0010771	1	congenital anomalies of kidney and urinary tract syndrome with or without hearing loss, abnormal ears, or developmental delay	1	1	congenital anomalies of kidney and urinary tract syndrome with or without hearing loss, abnormal ears, or developmental delay	congenital anomalies of kidney and urinary tract syndrome with or without hearing loss, abnormal ears, or developmental delay	55.3857	54.5046	16	1.87007	0.974339	5	790.75	1089	0.508042	0.428052	0.551841	0.303144	High RNA simi. high DNA simi.	11	-298.25	0.881108
Homolog	one2one_ortholog	NIPSNAP1	Nipsnap1	1	4	0.451127	3	MP:0005376, MP:0005386, MP:0005397	0		0	0			56.6169	55.3863	4	1.62807	1.00582	3	532.5	483.667	0.451506	0.450748	0.431515	0.367783	High RNA simi. high DNA simi.	1	48.8333	1.23058
Homolog	one2one_ortholog	CLNS1A	Clns1a	33	181	0.423499	2	MP:0005384, MP:0010768	0		0	0			50.1821	50.6887	6	1.62778	1.01048	1	539	726	0.396523	0.450476	0.480922	0.283489	Low RNA simi. high DNA simi.	5	-187	-0.506581
Homolog	one2one_ortholog	DLX2	Dlx2	1	1	0.523739	12	MP:0003631, MP:0005369, MP:0005376, MP:0005377, MP:0005378, MP:0005381, MP:0005382, MP:0005385, MP:0005386, MP:0005388, MP:0005390, MP:0010768	0		0	0			65.1662	65.3654	2	1.67472	1.31407	1	820.5	999	0.515993	0.531486	0.853977	0.840043	High RNA simi. high DNA simi.	1	-178.5	-0.199168
Homolog	one2one_ortholog	ELAVL4	Elavl4	1	1	0.509646	4	MP:0003631, MP:0005384, MP:0005386, MP:0005389	0		0	0			48.2019	49.2354	16	1.88091	1.68593	10	884	881.5	0.48824	0.531052	0.436901	0.220385	High RNA simi. high DNA simi.	6	2.5	-1.03349
Homolog	one2one_ortholog	BCO2	Bco2	4720	2485	0.172936	9	MP:0005370, MP:0005375, MP:0005376, MP:0005378, MP:0005379, MP:0005384, MP:0005387, MP:0005389, MP:0005397	0		0	0			45.6778	47.5922	12	1.46803	0.324297	1	987.667	1599	0.184874	0.160998	0.0919661	0.083798		11	-611.333	-1.91442
Homolog	one2one_ortholog	RARA	Rara	4	7	0.429576	13	MP:0005371, MP:0005377, MP:0005378, MP:0005379, MP:0005382, MP:0005384, MP:0005387, MP:0005388, MP:0005389, MP:0005390, MP:0005391, MP:0005397, MP:0010768	1	acute promyelocytic leukemia	0	0			61.6046	58.5348	7	1.748	1.03801	5	1063.43	1387.2	0.406916	0.452235	0.823866	0.756323		2	-323.771	3.06975
Homolog	one2one_ortholog	CLDN1	Cldn1	3	1	0.40848	5	MP:0005376, MP:0005378, MP:0005391, MP:0010768, MP:0010771	2	atopic dermatitis, Crohn's disease	0	0			54.4025	53.1447	1	1.65094	1.65094	1	636	636	0.456657	0.360304	0.257638	0.196957	High RNA simi. high DNA simi.	0	0	1.25786
Homolog	one2one_ortholog	POU4F3	Pou4f3	864	19	0.340012	7	MP:0003631, MP:0005376, MP:0005377, MP:0005378, MP:0005384, MP:0005386, MP:0005389	1	autosomal dominant nonsyndromic deafness 15	0	0			61.6519	60.4387	1	1.74631	1.74631	2	1017	894	0.349103	0.330921	0.851395	0.845654	Low RNA simi. high DNA simi.	-1	123	1.21323
Homolog	one2one_ortholog	HOXA11	Hoxa11	1	1	0.574234	5	MP:0005371, MP:0005379, MP:0005384, MP:0005389, MP:0005390	1	radioulnar synostosis	0	0			62.0486	60.4034	2	1.84183	1.70786	1	896.5	942	0.533926	0.614542	0.848441	0.848412	High RNA simi. high DNA simi.	1	-45.5	1.64519
Homolog	one2one_ortholog	NRAS	Nras	24	10	0.403104	17	MP:0001186, MP:0002006, MP:0005369, MP:0005370, MP:0005371, MP:0005376, MP:0005378, MP:0005379, MP:0005382, MP:0005384, MP:0005385, MP:0005386, MP:0005387, MP:0005390, MP:0005397, MP:0010768, MP:0010771	14	acute lymphoblastic leukemia, acute myeloid leukemia, autoimmune lymphoproliferative syndrome type 4, colorectal cancer, epidermal nevus, glioblastoma, hepatocellular carcinoma, large congenital melanocytic nevus, linear nevus sebaceous syndrome, melanoma, multiple myeloma, myelodysplastic syndrome, Noonan syndrome 6, thyroid gland papillary carcinoma	0	0			44.386	49.5229	1	1.74737	1.74737	8	570	401.875	0.390847	0.41536	0.491832	0.374027	Low RNA simi. high DNA simi.	-7	168.125	-5.13693
Homolog	one2one_ortholog	RELN	Reln	1	1	0.459888	12	MP:0003631, MP:0005369, MP:0005378, MP:0005381, MP:0005384, MP:0005386, MP:0005387, MP:0005389, MP:0005391, MP:0005397, MP:0010768, MP:0010771	3	autistic disorder, familial temporal lobe epilepsy 7, Norman-Roberts syndrome	1	0	schizophrenia		49.0901	52.6416	5	1.65246	1.38159	3	8359.2	6969.33	0.45252	0.467255	0.0730245	0.0490148	High RNA simi. high DNA simi.	2	1389.87	-3.55149
Homolog	one2one_ortholog	HAS2	Has2	1	1	0.527093	11	MP:0005369, MP:0005371, MP:0005376, MP:0005378, MP:0005380, MP:0005381, MP:0005382, MP:0005385, MP:0005386, MP:0005390, MP:0010768	0		0	0			42.5558	44.6655	1	1.72875	1.72875	1	1659	1659	0.493101	0.561084	0.45481	0.299078	High RNA simi. high DNA simi.	0	0	-2.1097
Homolog	one2one_ortholog	SIM1	Sim1	1	1	0.53068	10	MP:0003631, MP:0005367, MP:0005375, MP:0005376, MP:0005378, MP:0005379, MP:0005384, MP:0005386, MP:0005397, MP:0010768	1	obesity	1	1	obesity	obesity	53.8896	45.4542	2	1.64644	1.64644	2	2301	1291.5	0.477206	0.584154	0.331427	0.278322	High RNA simi. high DNA simi.	0	1009.5	8.43544
Homolog	one2one_ortholog	MYBL2	Mybl2	77	1	0.445656	7	MP:0002006, MP:0005378, MP:0005380, MP:0005384, MP:0005387, MP:0005397, MP:0010768	0		0	0			58.4168	57.319	2	1.53295	1.49778	2	2067	1452	0.459189	0.432124	0.635583	0.596696		0	615	1.09777
Homolog	one2one_ortholog	ST8SIA2	St8sia2	1	1	0.502138	2	MP:0003631, MP:0005386	0		0	0			54.765	52.3499	3	1.7633	1.64702	2	1063.67	874	0.48323	0.521046	0.858993	0.662118	High RNA simi. high DNA simi.	1	189.667	2.41518
Homolog	one2one_ortholog	ACVRL1	Acvrl1	27	3	0.416666	12	MP:0003631, MP:0005369, MP:0005370, MP:0005376, MP:0005378, MP:0005380, MP:0005381, MP:0005382, MP:0005385, MP:0005388, MP:0005397, MP:0010768	2	hereditary hemorrhagic telangiectasia, pulmonary hypertension	1	1	hereditary hemorrhagic telangiectasia	hereditary hemorrhagic telangiectasia	60.6748	58.2026	6	1.55842	1.36065	7	1382.5	1326.14	0.458232	0.3751	0.265814	0.355789	Low RNA simi. high DNA simi.	-1	56.3571	2.47216
Homolog	one2one_ortholog	TRAM1	Tram1	1	7	0.481213	6	MP:0005375, MP:0005376, MP:0005378, MP:0005386, MP:0005389, MP:0005390	0		0	0			39.6746	48.2838	3	1.62133	1.01462	2	776.333	660	0.522234	0.440193	0.292867	0.305779	High RNA simi. high DNA simi.	1	116.333	-8.60915
Homolog	one2one_ortholog	TRAM1L1	Tram1l1	48	18	0.397043	0		0		0	0			42.973	51.7399	1	1.30336	1.30336	1	1110	1092	0.4013	0.392787	0.662577	0.468075	Low RNA simi. low DNA simi.	0	18	-8.76695
Homolog	one2one_ortholog	TLX3	Tlx3	1	1	0.458964	5	MP:0003631, MP:0005376, MP:0005386, MP:0005388, MP:0010768	0		0	0			68.1507	67.9224	1	1.85616	1.85616	1	876	876	0.404713	0.513215	0.846277	0.82768	High RNA simi. high DNA simi.	0	0	0.228311
Homolog	one2one_ortholog	TLX1	Tlx1	1	1	0.393209	3	MP:0005384, MP:0005387, MP:0005397	1	adult T-cell leukemia/lymphoma	0	0			69.2148	64.3799	3	1.68722	1.08602	2	745.333	639	0.370085	0.416333	0.822578	0.83534	High RNA simi. high DNA simi.	1	106.333	4.83489
Homolog	one2one_ortholog	NEO1	Neo1	1	1	0.494944	4	MP:0003631, MP:0005379, MP:0010768, MP:0010771	0		0	0			48.2482	47.7712	5	1.68505	1.5847	3	4149	3364	0.482338	0.507551	0.537698	0.33624	High RNA simi. high DNA simi.	2	785	0.476986
Homolog	one2one_ortholog	LMO1	Lmo1	1	1	0.387802	3	MP:0003631, MP:0005386, MP:0005391	0		0	0			56.3452	55.1883	3	1.79618	1.78863	3	459	459	0.363829	0.411776	0.558364	0.477919	High RNA simi. high DNA simi.	0	0	1.15685
Homolog	one2one_ortholog	HAS3	Has3	30	6	0.370732	1	MP:0005388	0		0	0			61.2061	55.3697	4	1.70484	1.60689	3	1240.75	1369	0.3888	0.352664	0.509527	0.454348	Low RNA simi. high DNA simi.	1	-128.25	5.83647
Homolog	Homolog	ALDH3B2	Aldh3b3	1906	6194	0.149673	0		0		0	0			61.443	55.896	9	1.06236	0.677175	3	607.667	640.667	0.16001	0.139335	0.211231	0.167865	Low RNA simi. low DNA simi.	6	-33	5.54699
Homolog	Homolog	ALDH3B2	Aldh3b2	15	26	0.386248	0		0		0	0			61.443	57.0833	9	1.11624	-0.060443	1	607.667	1440	0.37603	0.396467	0.211231	0.167865		8	-832.333	4.3597
Homolog	one2one_ortholog	ALDH3B1	Aldh3b1	1	1	0.4814	3	MP:0005378, MP:0005390, MP:0010768	0		0	0			63.6627	57.5693	8	1.50817	0.414272	1	840.75	1407	0.478266	0.484534	0.155578	0.341316		7	-566.25	6.0934
Homolog	one2one_ortholog	CKB	Ckb	4	11	0.348072	10	MP:0003631, MP:0005375, MP:0005376, MP:0005377, MP:0005378, MP:0005386, MP:0005387, MP:0005390, MP:0005397, MP:0010771	0		0	0			64.1566	59.8604	7	1.72164	0.392074	1	627	1146	0.33729	0.358855	0.665636	0.6997		6	-519	4.29625
Homolog	one2one_ortholog	SDC2	Sdc2	2	4	0.450835	7	MP:0001186, MP:0005376, MP:0005384, MP:0005385, MP:0005391, MP:0005397, MP:0010771	2	cleft lip, cleft palate	0	0			45.5466	47.9475	6	1.52922	1.14665	1	498.167	609	0.444349	0.457321	0.0868905	0.0207113		5	-110.833	-2.40082
Homolog	one2one_ortholog	MCM5	Mcm5	1	2	0.668277	1	MP:0010768	1	Meier-Gorlin syndrome 8	0	0			60.5236	54.9206	5	1.64898	0.1464	3	1119.8	2205	0.662304	0.674249	0.421398	0.369259	High RNA simi. high DNA simi.	2	-1085.2	5.60294
Homolog	one2one_ortholog	SEBOX	Sebox	7084	5925	0.121894	1	MP:0005376	0		0	0			59.5113	58.0402	1	1.27749	1.27749	2	573	372	0.105457	0.138331	0.126705	0.0930099	Low RNA simi. low DNA simi.	-1	201	1.47117
Homolog	one2one_ortholog	F10	F10	377	217	0.265175	7	MP:0005367, MP:0005376, MP:0005378, MP:0005385, MP:0005386, MP:0005389, MP:0010768	2	breast cancer, factor X deficiency	0	0			57.0497	52.5902	4	1.33539	1.24178	5	966	1042.4	0.262823	0.267527	0.473145	0.189708	Low RNA simi. low DNA simi.	-1	-76.4	4.45951
Homolog	one2one_ortholog	HSPD1	Hspd1	1	1	0.614095	13	MP:0001186, MP:0003631, MP:0005369, MP:0005378, MP:0005380, MP:0005384, MP:0005385, MP:0005386, MP:0005388, MP:0005389, MP:0005397, MP:0010768, MP:0010771	7	arteriosclerosis, autistic disorder, coronary artery disease, glucose intolerance, hereditary spastic paraplegia, hereditary spastic paraplegia 13, hypomyelinating leukodystrophy 4	1	1	hereditary spastic paraplegia 13	hereditary spastic paraplegia 13	42.7799	45.8507	19	1.72474	1.39331	3	1360	918.333	0.608829	0.619362	0.402648	0.520663	High RNA simi. high DNA simi.	16	441.667	-3.07082
Homolog	one2one_ortholog	DDX55	Ddx55	1	4	0.569293	3	MP:0005397, MP:0010768, MP:0010771	0		0	0			54.2157	53.4446	6	1.57626	0.657333	3	832.5	1334	0.594913	0.543673	0.448247	0.427032	High RNA simi. high DNA simi.	3	-501.5	0.771173
Homolog	Homolog	HSPE1	Hspe1	1	1	0.576743	0		0		0	0			40.7405	43.6893	3	1.71845	1.22265	1	253	309	0.534701	0.618785	0.486417	0.630154	High RNA simi. high DNA simi.	2	-56	-2.94884
Homolog	Homolog	HSPE1	Hspe1-rs1	487	43	0.322164	0		0		0	0			40.7405	43.3657	3	1.68932	1.2042	1	253	309	0.326025	0.318302	0.486417	0.630154	Low RNA simi. high DNA simi.	2	-56	-2.62522
Homolog	one2one_ortholog	THBS3	Thbs3	1	2	0.463294	3	MP:0005371, MP:0005378, MP:0005390	0		0	0			55.7924	56.4661	5	1.70428	1.13229	4	2177.4	1584.75	0.454142	0.472445	0.761532	0.73171	High RNA simi. high DNA simi.	1	592.65	-0.673649
Homolog	one2one_ortholog	SDAD1	Sdad1	396	127	0.369937	0		0		0	0			41.8728	48.8449	5	1.63808	1.24888	3	929.4	1439.33	0.356001	0.383873	0.359027	0.336912	Low RNA simi. high DNA simi.	2	-509.933	-6.97211
Homolog	one2one_ortholog	THBS4	Thbs4	1	1	0.438084	4	MP:0005369, MP:0005376, MP:0005378, MP:0005385	0		0	0			53.5664	54.3223	2	1.62236	1.53579	1	2749.5	2892	0.433987	0.442181	0.142733	0.10996	High RNA simi. high DNA simi.	1	-142.5	-0.755901
Homolog	one2one_ortholog	MED29	Med29	711	1210	0.2585	0		0		0	0			59.4364	57.6667	6	1.56276	1.02747	1	509.667	600	0.290174	0.226827	0.328795	0.498296	Low RNA simi. high DNA simi.	5	-90.3333	1.76973
Homolog	one2one_ortholog	UTP25	Utp25	39	64	0.413263	1	MP:0010768	0		0	0			47.6885	52.6827	2	1.54609	0.809763	3	1508.5	1463	0.411761	0.414765	0.418219	0.332903		-1	45.5	-4.99413
Homolog	one2one_ortholog	ARL13B	Arl13b	23	5	0.418396	9	MP:0003631, MP:0005367, MP:0005376, MP:0005378, MP:0005380, MP:0005384, MP:0005388, MP:0005391, MP:0010768	1	Joubert syndrome 8	0	0			45.7995	47.8209	22	1.47647	0.781434	2	712.636	831.5	0.429553	0.407239	0.131895	0.141424		20	-118.864	-2.0214
Homolog	one2one_ortholog	ALDH1A2	Aldh1a2	2	16	0.369642	17	MP:0003631, MP:0005367, MP:0005369, MP:0005371, MP:0005376, MP:0005377, MP:0005378, MP:0005379, MP:0005380, MP:0005382, MP:0005384, MP:0005385, MP:0005387, MP:0005388, MP:0005390, MP:0005397, MP:0010768	1	congenital diaphragmatic hernia	0	0			49.9778	50.9313	7	1.70713	0.771226	1	1087.29	1557	0.452392	0.286892	0.18523	0.145454	High RNA simi. high DNA simi.	6	-469.714	-0.953433
Homolog	one2one_ortholog	ATP6V1H	Atp6v1h	1	1	0.581345	8	MP:0005376, MP:0005384, MP:0005385, MP:0005387, MP:0005390, MP:0005391, MP:0005397, MP:0010768	0		0	0			43.7308	43.2159	9	1.72934	1.10626	5	751.444	965.4	0.569588	0.593101	0.268347	0.253855	High RNA simi. high DNA simi.	4	-213.956	0.514888
Homolog	one2one_ortholog	PHF5A	Phf5a	34	65	0.501799	0		0		0	0			48.3483	48.6486	1	1.74775	1.74775	1	333	333	0.501293	0.502305	0.394746	0.42675	Low RNA simi. high DNA simi.	0	0	-0.3003
Homolog	one2one_ortholog	DDX54	Ddx54	3	1	0.602963	3	MP:0005378, MP:0005385, MP:0010768	0		0	0			63.8757	60.419	5	1.50218	0.0435919	1	1329.2	2625	0.601497	0.604429	0.567258	0.511593		4	-1295.8	3.45666
Homolog	one2one_ortholog	DMRT3	Dmrt3	1	2	0.402964	7	MP:0003631, MP:0005378, MP:0005382, MP:0005386, MP:0005389, MP:0005390, MP:0010768	0		0	0			57.8444	63.5919	2	1.55298	0.461268	1	877.5	1431	0.387986	0.417942	0.319157	0.542138		1	-553.5	-5.74746
Homolog	one2one_ortholog	INTS7	Ints7	4	18	0.486129	4	MP:0001186, MP:0005386, MP:0010768, MP:0010771	0		0	0			43.6236	52.131	8	1.58411	1.05233	4	1562.88	835.5	0.487374	0.484883	0.249431	0.241022		4	727.375	-8.50734
Homolog	one2one_ortholog	DAG1	Dag1	1	1	0.498949	10	MP:0003631, MP:0005369, MP:0005376, MP:0005378, MP:0005380, MP:0005384, MP:0005385, MP:0005386, MP:0005391, MP:0010768	6	autosomal recessive limb-girdle muscular dystrophy type 2D, autosomal recessive limb-girdle muscular dystrophy type 2P, bronchopulmonary dysplasia, congenital muscular dystrophy-dystroglycanopathy type A9, Duchenne muscular dystrophy, inclusion body myositis	1	1	autosomal recessive limb-girdle muscular dystrophy type 2P	autosomal recessive limb-girdle muscular dystrophy type 2P	58.1101	56.4269	14	1.6067	1.6067	5	2688	2168.4	0.476913	0.520986	0.434477	0.398558	High RNA simi. high DNA simi.	9	519.6	1.68326
Homolog	one2one_ortholog	MC5R	Mc5r	404	51	0.313723	10	MP:0003631, MP:0005376, MP:0005378, MP:0005379, MP:0005386, MP:0005387, MP:0005389, MP:0005391, MP:0005397, MP:0010771	0		0	0			53.0675	50.1022	2	1.45399	1.45399	1	978	978	0.281365	0.346081	0.0237436	0.0241386		1	0	2.96524
Homolog	one2one_ortholog	MC4R	Mc4r	49	35	0.348429	11	MP:0002006, MP:0005370, MP:0005375, MP:0005376, MP:0005378, MP:0005385, MP:0005386, MP:0005387, MP:0005389, MP:0005390, MP:0005397	2	morbid obesity, obesity	1	1	obesity	obesity	45.7457	49.7497	1	1.65566	1.65566	1	999	999	0.301958	0.3949	0.00235303	0.0313474	Low RNA simi. high DNA simi.	0	0	-4.004
Homolog	one2one_ortholog	LAMC1	Lamc1	1	1	0.590651	15	MP:0003631, MP:0005367, MP:0005369, MP:0005371, MP:0005376, MP:0005378, MP:0005379, MP:0005380, MP:0005384, MP:0005385, MP:0005386, MP:0005388, MP:0005389, MP:0005391, MP:0010768	0		0	0			47.4785	50.284	2	1.6155	0.697419	3	2471.5	1838	0.544009	0.637293	0.32815	0.352008	High RNA simi. high DNA simi.	-1	633.5	-2.80549
Homolog	one2one_ortholog	IGFBP1	Igfbp1	1	2	0.493165	3	MP:0005370, MP:0005384, MP:0005387	1	diabetic angiopathy	0	0			61.0704	57.8755	3	1.23327	1.13188	1	735	819	0.509563	0.476766	0.0354219	0.0702325	High RNA simi. low DNA simi.	2	-84	3.19493
Homolog	one2one_ortholog	TSR2	Tsr2	3	1	0.467397	0		1	Diamond-Blackfan anemia 14 with mandibulofacial dysostosis	0	0			56.0764	55.4805	1	1.57229	1.57229	3	576	425	0.506911	0.427883	0.397231	0.295151	High RNA simi. high DNA simi.	-2	151	0.595864
Homolog	one2one_ortholog	WDR43	Wdr43	1	1	0.71735	0		0		0	0			42.7185	46.6852	3	1.5649	0.849028	3	1012	1312	0.731445	0.703255	0.447308	0.452554	High RNA simi. high DNA simi.	0	-300	-3.96665
Homolog	one2one_ortholog	NIFK	Nifk	2	1	0.698513	3	MP:0005385, MP:0005391, MP:0010768	0		0	0			39.6211	44.9946	4	1.09259	0.597531	3	545.75	689.667	0.683587	0.71344	0.359601	0.343658	High RNA simi. low DNA simi.	1	-143.917	-5.37352
Homolog	one2one_ortholog	TTC27	Ttc27	1	1	0.601156	0		0		0	0			46.2253	48.3772	7	1.52139	0.278531	6	673.571	1314.33	0.604211	0.598101	0.14788	0.102208		1	-640.762	-2.15195
Homolog	one2one_ortholog	ZCCHC7	Zcchc7	22	232	0.383593	0		0		0	0			41.6183	42.3515	3	1.35236	1.26435	5	1294	732.4	0.413416	0.35377	0.333089	0.268343	Low RNA simi. low DNA simi.	-2	561.6	-0.733246
Homolog	one2one_ortholog	CHRNB3	Chrnb3	36	310	0.338891	1	MP:0005386	1	depressive disorder	0	0			44.0813	47.1296	1	1.42857	1.42857	3	1377	1370	0.35044	0.327342	0.0477792	0.0301783		-2	7	-3.04831
Homolog	one2one_ortholog	OMP	Omp	200	87	0.356456	3	MP:0003631, MP:0005376, MP:0005394	0		0	0			63.0081	59.9593	1	1.65854	1.65854	1	492	492	0.351445	0.361467	0.541685	0.541685	Low RNA simi. high DNA simi.	0	0	3.04878
Homolog	one2one_ortholog	PHEX	Phex	10	15	0.357072	17	MP:0003631, MP:0005367, MP:0005371, MP:0005375, MP:0005376, MP:0005377, MP:0005378, MP:0005379, MP:0005381, MP:0005382, MP:0005384, MP:0005385, MP:0005386, MP:0005387, MP:0005388, MP:0005390, MP:0005397	1	X-linked dominant hypophosphatemic rickets	1	1	X-linked dominant hypophosphatemic rickets	X-linked dominant hypophosphatemic rickets	43.2022	44.2084	6	1.74222	0.479285	3	1053.83	1332.67	0.392127	0.322018	0.0464357	0.0475647		3	-278.833	-1.00613
Homolog	one2one_ortholog	RUVBL2	Ruvbl2	1	1	0.61007	6	MP:0001186, MP:0005379, MP:0005387, MP:0005397, MP:0010768, MP:0010771	0		0	0			59.322	58.7269	8	1.67241	0.960206	7	629.625	717.429	0.63063	0.589509	0.545571	0.546678	High RNA simi. high DNA simi.	1	-87.8036	0.59502
Homolog	one2one_ortholog	RUVBL1	Ruvbl1	1	2	0.584604	6	MP:0005378, MP:0005380, MP:0005384, MP:0005387, MP:0005397, MP:0010768	0		0	0			50.8582	51.8165	5	1.68053	0.825103	2	837.2	887	0.569105	0.600104	0.403534	0.378883	High RNA simi. high DNA simi.	3	-49.8	-0.958307
Homolog	one2one_ortholog	LAMB1	Lamb1	1	1	0.587316	7	MP:0003631, MP:0005369, MP:0005371, MP:0005380, MP:0005386, MP:0005391, MP:0010768	2	autistic disorder, lissencephaly 5	0	0			51.2419	55.5944	19	1.60101	0.785885	4	3134.16	4086.25	0.578968	0.595664	0.675857	0.679623	High RNA simi. high DNA simi.	15	-952.092	-4.35246
Homolog	one2one_ortholog	TTN	Ttn	1	1	0.662007	13	MP:0005369, MP:0005371, MP:0005376, MP:0005378, MP:0005380, MP:0005382, MP:0005384, MP:0005385, MP:0005386, MP:0005387, MP:0005390, MP:0005391, MP:0010768	7	autosomal recessive limb-girdle muscular dystrophy type 2J, congenital myopathy 5, dilated cardiomyopathy, dilated cardiomyopathy 1G, hypertrophic cardiomyopathy 9, myofibrillar myopathy 9, tibial muscular dystrophy	3	3	tibial muscular dystrophy, autosomal recessive limb-girdle muscular dystrophy type 2J, dilated cardiomyopathy 1G	tibial muscular dystrophy, autosomal recessive limb-girdle muscular dystrophy type 2J, dilated cardiomyopathy 1G	44.5803	48.4528	15	1.63288	1.10762	21	38618.2	21854.5	0.640105	0.683909	0.214528	0.193143	High RNA simi. high DNA simi.	-6	16763.7	-3.87251
Homolog	one2one_ortholog	ROCK2	Rock2	1	1	0.56916	10	MP:0003631, MP:0005369, MP:0005376, MP:0005378, MP:0005380, MP:0005384, MP:0005385, MP:0005387, MP:0005391, MP:0010768	0		0	0			40.3066	41.8403	6	1.73218	1.06582	3	2791.33	3096.33	0.55446	0.58386	0.286524	0.271376	High RNA simi. high DNA simi.	3	-305	-1.53369
Homolog	one2one_ortholog	ESR2	Esr2	726	116	0.302152	22	MP:0002006, MP:0003631, MP:0005367, MP:0005369, MP:0005370, MP:0005371, MP:0005375, MP:0005376, MP:0005377, MP:0005378, MP:0005379, MP:0005381, MP:0005384, MP:0005385, MP:0005386, MP:0005387, MP:0005388, MP:0005389, MP:0005390, MP:0005397, MP:0010768, MP:0010771	17	alopecia, Alzheimer's disease, breast cancer, colorectal cancer, coronary artery disease, Graves' disease, hypertension, hypospadias, osteoarthritis, osteoporosis, ovarian dysgenesis 8, Parkinson's disease, pre-eclampsia, primary open angle glaucoma, prostate cancer, rheumatoid arthritis, systemic lupus erythematosus	0	0			53.1663	52.9717	10	1.54739	1.38087	5	1418.1	1525.2	0.323394	0.28091	0.0613539	0.0865434		5	-107.1	0.194651
Homolog	one2one_ortholog	AZIN1	Azin1	1	4	0.453972	3	MP:0005370, MP:0005378, MP:0010768	3	esophagus squamous cell carcinoma, hepatocellular carcinoma, liver cirrhosis	0	0			39.21	40.0085	13	1.80624	1.58169	6	1076.31	690.5	0.460491	0.447452	0.370622	0.353603	High RNA simi. high DNA simi.	7	385.808	-0.798462
Homolog	one2one_ortholog	TTK	Ttk	12	2	0.635149	3	MP:0005384, MP:0005389, MP:0010768	0		0	0			36.3165	42.7188	8	1.4064	1.09396	3	1199	1761	0.634043	0.636255	0.574834	0.58748		5	-562	-6.40227
Homolog	one2one_ortholog	NFE2	Nfe2	1	1	0.559112	8	MP:0002006, MP:0005378, MP:0005385, MP:0005387, MP:0005390, MP:0005397, MP:0010768, MP:0010771	0		0	0			58.3415	53.4216	5	1.5615	1.53457	10	1103.8	787.5	0.527693	0.590532	0.0833016	0.351817	High RNA simi. high DNA simi.	-5	316.3	4.91989
Homolog	one2one_ortholog	MPZ	Mpz	116	44	0.345383	10	MP:0003631, MP:0005376, MP:0005384, MP:0005386, MP:0005387, MP:0005388, MP:0005389, MP:0005397, MP:0010768, MP:0010771	6	Charcot-Marie-Tooth disease, Charcot-Marie-Tooth disease dominant intermediate D, Charcot-Marie-Tooth disease type 1B, Charcot-Marie-Tooth disease type 2I, Charcot-Marie-Tooth disease type 2J, Charcot-Marie-Tooth disease type 3	2	2	Charcot-Marie-Tooth disease type 1B, Charcot-Marie-Tooth disease type 3	Charcot-Marie-Tooth disease type 1B, Charcot-Marie-Tooth disease type 3	57.8294	56.5457	6	1.74297	0.900475	4	569.5	795	0.317254	0.373512	0.186062	0.219373	Low RNA simi. high DNA simi.	2	-225.5	1.28375
Homolog	one2one_ortholog	SMAD7	Smad7	1	1	0.52633	15	MP:0005369, MP:0005376, MP:0005378, MP:0005379, MP:0005380, MP:0005381, MP:0005382, MP:0005384, MP:0005385, MP:0005386, MP:0005387, MP:0005389, MP:0005397, MP:0010768, MP:0010771	2	colorectal cancer, pancreatic adenocarcinoma	0	0			60.002	61.7953	4	1.86183	1.65165	4	917.25	1009.75	0.545626	0.507034	0.770864	0.79624	High RNA simi. high DNA simi.	0	-92.5	-1.79326
Homolog	one2one_ortholog	SMAD3	Smad3	17	9	0.364077	16	MP:0002006, MP:0005367, MP:0005371, MP:0005376, MP:0005378, MP:0005379, MP:0005381, MP:0005384, MP:0005385, MP:0005386, MP:0005387, MP:0005389, MP:0005390, MP:0005397, MP:0010768, MP:0010771	3	Loeys-Dietz syndrome 3, Lynch syndrome, pancreatic cancer	0	0			57.4179	56.3101	14	1.79108	1.12981	4	855.714	686.75	0.400908	0.327246	0.466129	0.477463		10	168.964	1.10784
Homolog	one2one_ortholog	EPB41	Epb41	1	9	0.380233	7	MP:0005367, MP:0005370, MP:0005376, MP:0005378, MP:0005387, MP:0005397, MP:0010768	0		1	0	hereditary elliptocytosis		45.1235	49.6925	28	1.65748	1.32138	15	1844.89	1959.67	0.386679	0.373788	0.122804	0.187609	High RNA simi. high DNA simi.	13	-114.774	-4.56903
Homolog	one2one_ortholog	SUPT6H	Supt6	1	2	0.617967	1	MP:0010768	0		0	0			50.9743	51.5538	4	1.71743	-0.0291484	1	2668.5	5181	0.640719	0.595215	0.47683	0.494392	High RNA simi. high DNA simi.	3	-2512.5	-0.579425
Homolog	one2one_ortholog	RAPSN	Rapsn	76	2	0.359221	5	MP:0003631, MP:0005369, MP:0005376, MP:0005388, MP:0010768	2	congenital myasthenic syndrome 11, fetal akinesia deformation sequence syndrome 2	1	1	congenital myasthenic syndrome 11	congenital myasthenic syndrome 11	62.3458	58.8369	4	1.69209	1.66023	3	1110.75	1127	0.371409	0.347034	0.213031	0.187631	Low RNA simi. high DNA simi.	1	-16.25	3.50888
Homolog	one2one_ortholog	CHRM2	Chrm2	1	1	0.507638	8	MP:0003631, MP:0005369, MP:0005370, MP:0005376, MP:0005378, MP:0005385, MP:0005386, MP:0005388	6	asthma, bipolar disorder, Chagas disease, heroin dependence, major depressive disorder, schizophrenia	0	0			46.7523	48.1799	5	1.68094	1.68094	1	1401	1401	0.482276	0.533001	0.131776	0.17133	High RNA simi. high DNA simi.	4	0	-1.42755
Homolog	one2one_ortholog	OPN4	Opn4	3	4	0.436015	4	MP:0003631, MP:0005376, MP:0005386, MP:0005391	0		0	0			61.8864	57.7788	2	1.43834	1.41927	2	1453.5	1483.5	0.403089	0.468941	0.231632	0.152494		0	-30	4.10765
Homolog	one2one_ortholog	LMO4	Lmo4	1	1	0.480451	14	MP:0003631, MP:0005377, MP:0005378, MP:0005380, MP:0005382, MP:0005384, MP:0005386, MP:0005387, MP:0005388, MP:0005390, MP:0005391, MP:0005397, MP:0010768, MP:0010771	0		0	0			54.4177	57.5072	2	1.86747	1.86747	5	498	429.8	0.465508	0.495395	0.568969	0.492101	High RNA simi. high DNA simi.	-3	68.2	-3.08954
Homolog	one2one_ortholog	TPH1	Tph1	6	27	0.374513	10	MP:0005369, MP:0005376, MP:0005378, MP:0005379, MP:0005384, MP:0005385, MP:0005386, MP:0005388, MP:0005390, MP:0010771	8	alcohol use disorder, Alzheimer's disease, attention deficit hyperactivity disorder, borderline personality disorder, depressive disorder, postpartum depression, schizophrenia, scoliosis	0	0			39.4904	48.0399	4	1.56252	1.47662	5	947	927.4	0.366929	0.382097	0.0114347	0.0627424		-1	19.6	-8.54951
Homolog	one2one_ortholog	CXCL12	Cxcl12	10	1	0.462434	9	MP:0003631, MP:0005369, MP:0005384, MP:0005385, MP:0005387, MP:0005389, MP:0005397, MP:0010768, MP:0010771	4	breast carcinoma, diabetic angiopathy, human immunodeficiency virus infectious disease, type 1 diabetes mellitus	0	0			54.3465	52.2367	5	1.78333	1.43682	3	329.4	304	0.440672	0.484196	0.242699	0.314322		2	25.4	2.10985
Homolog	one2one_ortholog	GLI1	Gli1	1	6	0.38651	0		1	gallbladder cancer	0	0			59.2494	54.8197	6	1.5169	1.12855	3	2261	1298	0.417902	0.355118	0.404607	0.445284		3	963	4.42966
Homolog	one2one_ortholog	OLIG2	Olig2	2	3	0.44361	6	MP:0003631, MP:0005369, MP:0005384, MP:0005386, MP:0005388, MP:0010768	0		0	0			70.7584	69.5473	3	1.64815	0.831293	1	710.333	972	0.444832	0.442387	0.848026	0.86935	High RNA simi. high DNA simi.	2	-261.667	1.21109
Homolog	one2one_ortholog	FGFR2	Fgfr2	2	1	0.437845	26	MP:0001186, MP:0002006, MP:0003631, MP:0005367, MP:0005369, MP:0005370, MP:0005371, MP:0005375, MP:0005376, MP:0005377, MP:0005378, MP:0005379, MP:0005380, MP:0005381, MP:0005382, MP:0005384, MP:0005385, MP:0005386, MP:0005387, MP:0005388, MP:0005389, MP:0005390, MP:0005391, MP:0005397, MP:0010768, MP:0010771	18	acrocephalosyndactylia, Antley-Bixler syndrome, Antley-Bixler syndrome without disordered steroidogenesis, Beare-Stevenson cutis gyrata syndrome, breast cancer, colorectal adenocarcinoma, craniosynostosis, Crouzon syndrome, dysgerminoma, female breast carcinoma, hepatocellular carcinoma, Jackson-Weiss syndrome, lacrimoauriculodentodigital syndrome 1, Pfeiffer syndrome, Saethre-Chotzen syndrome, stomach cancer, stomach carcinoma, urinary bladder cancer	4	4	Beare-Stevenson cutis gyrata syndrome, Pfeiffer syndrome, acrocephalosyndactylia, Crouzon syndrome	Beare-Stevenson cutis gyrata syndrome, Pfeiffer syndrome, acrocephalosyndactylia, Crouzon syndrome	51.3716	52.3039	28	1.74878	1.3375	19	1672.46	1947.42	0.469891	0.405799	0.488627	0.401916	High RNA simi. high DNA simi.	9	-274.957	-0.932292
Homolog	one2one_ortholog	SUPT5H	Supt5	1	2	0.543705	3	MP:0005384, MP:0005390, MP:0010768	0		0	0			57.6699	55.2005	9	1.66221	1.17806	4	1951.67	1776.75	0.54388	0.54353	0.524225	0.53615	High RNA simi. high DNA simi.	5	174.917	2.46937
Homolog	one2one_ortholog	NKX3-2	Nkx3-2	3	2	0.404813	13	MP:0005371, MP:0005377, MP:0005378, MP:0005379, MP:0005380, MP:0005381, MP:0005382, MP:0005384, MP:0005387, MP:0005388, MP:0005390, MP:0005397, MP:0010768	0		0	0			70.8583	68.2635	1	1.52495	1.52495	1	1002	1002	0.35868	0.450947	0.852459	0.827579		0	0	2.59481
Homolog	one2one_ortholog	SALL3	Sall3	2	1	0.446984	17	MP:0003631, MP:0005369, MP:0005371, MP:0005376, MP:0005378, MP:0005379, MP:0005381, MP:0005382, MP:0005385, MP:0005386, MP:0005387, MP:0005388, MP:0005389, MP:0005390, MP:0005397, MP:0010768, MP:0010771	0		0	0			69.6519	61.3044	4	1.44521	0.733002	2	2832.5	3855	0.500582	0.393386	0.172044	0.393056		2	-1022.5	8.34745
Homolog	one2one_ortholog	SALL1	Sall1	1	1	0.520429	11	MP:0003631, MP:0005367, MP:0005371, MP:0005377, MP:0005378, MP:0005380, MP:0005381, MP:0005384, MP:0005386, MP:0005390, MP:0010768	3	middle lobe syndrome, renal Wilms' tumor, Townes-Brocks syndrome	1	1	Townes-Brocks syndrome	Townes-Brocks syndrome	54.6018	55.3122	6	1.63735	1.01207	1	3217.5	3972	0.491019	0.54984	0.594598	0.52729	High RNA simi. high DNA simi.	5	-754.5	-0.710369
Homolog	one2one_ortholog	NMRK2	Nmrk2	480	1415	0.230684	1	MP:0005376	0		0	0			60.6367	55.2721	5	1.24122	0.895334	1	539.8	588	0.19625	0.265117	0.292793	0.202736	Low RNA simi. low DNA simi.	4	-48.2	5.36459
Homolog	one2one_ortholog	MIB1	Mib1	33	8	0.489645	15	MP:0003631, MP:0005369, MP:0005371, MP:0005376, MP:0005378, MP:0005379, MP:0005380, MP:0005381, MP:0005382, MP:0005384, MP:0005385, MP:0005390, MP:0005397, MP:0010768, MP:0010771	1	left ventricular noncompaction	0	0			46.0113	48.2454	1	1.73287	1.73287	4	3021	2190.75	0.516418	0.462871	0.270194	0.270685	Low RNA simi. high DNA simi.	-3	830.25	-2.23412
Homolog	one2one_ortholog	NPAS2	Npas2	6	2	0.391008	9	MP:0003631, MP:0005376, MP:0005385, MP:0005386, MP:0005387, MP:0005391, MP:0005397, MP:0010768, MP:0010771	0		0	0			53.4768	50.6613	6	1.58465	0.128289	2	934.667	1315.5	0.423232	0.358784	0.193901	0.0917226		4	-380.833	2.81554
Homolog	one2one_ortholog	WNT10B	Wnt10b	19	14	0.337809	4	MP:0003631, MP:0005369, MP:0005381, MP:0005390	3	obesity, split hand-foot malformation 6, tooth agenesis	0	0			66.6545	62.2797	5	1.74138	1.38764	7	594	942.857	0.34648	0.329138	0.67827	0.699561		-2	-348.857	4.37484
Homolog	one2one_ortholog	KRT18	Krt18	1	1	0.600019	6	MP:0002006, MP:0005370, MP:0005378, MP:0005384, MP:0005385, MP:0005387	1	liver cirrhosis	1	0	non-alcoholic steatohepatitis		58.4956	56.1321	3	1.52515	1.47537	1	1254	1272	0.574675	0.625363	0.30287	0.275378		2	-18	2.36357
Homolog	one2one_ortholog	ZDHHC8	Zdhhc8	7	1	0.525008	2	MP:0003631, MP:0005386	0		0	0			65.0371	63.2061	4	1.56442	1.22856	2	1799.5	1470.5	0.525644	0.524371	0.449207	0.515364		2	329	1.83103
Homolog	one2one_ortholog	OXT	Oxt	542	1361	0.259259	8	MP:0003631, MP:0005379, MP:0005381, MP:0005385, MP:0005386, MP:0005389, MP:0010768, MP:0010771	0		0	0			72.2222	68.5185	1	1.61111	1.61111	1	378	378	0.240078	0.27844	0.79281	0.790977	Low RNA simi. high DNA simi.	0	0	3.7037
Homolog	one2one_ortholog	CNTN1	Cntn1	1	4	0.469155	6	MP:0003631, MP:0005378, MP:0005381, MP:0005384, MP:0005386, MP:0010768	1	Compton-North congenital myopathy	1	1	Compton-North congenital myopathy	Compton-North congenital myopathy	42.2349	49.2654	10	1.58007	-0.125559	3	1401.1	3063	0.429765	0.508546	0.0500315	0.058164	High RNA simi. high DNA simi.	7	-1661.9	-7.03053
Homolog	one2one_ortholog	TXNRD3	Txnrd3	11	2	0.390443	2	MP:0005384, MP:0005389	0		0	0			47.7222	50.9223	2	1.42646	1.3769	2	1878	1677	0.443948	0.336938	0.293353	0.24849		0	201	-3.20006
Homolog	one2one_ortholog	SP5	Sp5	1	1	0.475904	3	MP:0005376, MP:0005386, MP:0005397	0		0	0			72.7652	70.0919	1	1.73434	1.73434	1	1197	1197	0.492583	0.459225	0.80113	0.783634	High RNA simi. high DNA simi.	0	0	2.67335
Homolog	one2one_ortholog	MC1R	Mc1r	9898	7862	0.114021	8	MP:0001186, MP:0005371, MP:0005377, MP:0005378, MP:0005382, MP:0005384, MP:0005386, MP:0010771	5	familial melanoma, major depressive disorder, melanoma, oculocutaneous albinism type II, pigmentation disease	0	0			63.2239	56.4346	3	1.39853	1.29732	1	1019	948	0.0654832	0.162558	0.430398	0.319829	Low RNA simi. low DNA simi.	2	71	6.78928
Homolog	one2one_ortholog	MC2R	Mc2r	5239	1961	0.178367	10	MP:0003631, MP:0005375, MP:0005376, MP:0005378, MP:0005379, MP:0005385, MP:0005386, MP:0005387, MP:0005397, MP:0010768	2	glucocorticoid deficiency 1, West syndrome	0	0			47.1715	45.1178	2	1.53053	0.81364	1	632	891	0.182343	0.174391	0.00938692	0.0155279		1	-259	2.05369
Homolog	one2one_ortholog	MCHR1	Mchr1	211	81	0.289369	7	MP:0003631, MP:0005375, MP:0005376, MP:0005378, MP:0005385, MP:0005386, MP:0005390	1	morbid obesity	0	0			58.6914	55.2731	2	1.66949	1.27919	1	873	1062	0.226098	0.35264	0.433438	0.405102	Low RNA simi. high DNA simi.	1	-189	3.41833
Homolog	one2one_ortholog	POMC	Pomc	33	59	0.38122	16	MP:0001186, MP:0002006, MP:0003631, MP:0005367, MP:0005370, MP:0005375, MP:0005376, MP:0005378, MP:0005379, MP:0005384, MP:0005385, MP:0005386, MP:0005387, MP:0005397, MP:0010768, MP:0010771	3	familial mediterranean fever, obesity, osteoarthritis	1	1	obesity	obesity	67.9047	62.2549	5	1.37169	1.34255	5	791	498.8	0.398689	0.363751	0.38171	0.304909	Low RNA simi. low DNA simi.	0	292.2	5.6498
Homolog	one2one_ortholog	NRARP	Nrarp	1	3	0.411775	9	MP:0003631, MP:0005371, MP:0005378, MP:0005380, MP:0005384, MP:0005385, MP:0005389, MP:0005390, MP:0005391	0		0	0			65.7971	62.029	1	1.81739	1.81739	1	345	345	0.442993	0.380558	0.819369	0.766506	High RNA simi. high DNA simi.	0	0	3.76812
Homolog	one2one_ortholog	NRP1	Nrp1	1	1	0.487746	13	MP:0002006, MP:0003631, MP:0005369, MP:0005377, MP:0005378, MP:0005380, MP:0005382, MP:0005384, MP:0005385, MP:0005387, MP:0005391, MP:0005397, MP:0010768	1	lung non-small cell carcinoma	0	0			49.5607	49.4949	14	1.62121	0.318672	1	1544.21	2772	0.448323	0.527168	0.537652	0.463417	High RNA simi. high DNA simi.	13	-1227.79	0.0657147
Homolog	one2one_ortholog	MYL4	Myl4	23	4	0.390958	2	MP:0005376, MP:0005386	2	cardiomyopathy, familial atrial fibrillation	0	0			57.2553	55.8743	10	1.62245	1.16229	5	443.5	509.2	0.425323	0.356593	0.289035	0.191723	Low RNA simi. high DNA simi.	5	-65.7	1.38097
Homolog	one2one_ortholog	TNNC1	Tnnc1	26	6	0.476891	8	MP:0003631, MP:0005369, MP:0005378, MP:0005379, MP:0005380, MP:0005385, MP:0005386, MP:0010768	3	dilated cardiomyopathy 1Z, hypertrophic cardiomyopathy, hypertrophic cardiomyopathy 13	1	1	hypertrophic cardiomyopathy 13	hypertrophic cardiomyopathy 13	54.6124	51.5797	2	1.73457	1.28182	2	392	403.5	0.511421	0.44236	0.36413	0.386378	Low RNA simi. high DNA simi.	0	-11.5	3.03262
Homolog	one2one_ortholog	PBK	Pbk	12	5	0.564495	2	MP:0005387, MP:0010771	0		0	0			37.3545	40.3789	4	1.56167	1.00646	2	654.25	676.5	0.575983	0.553007	0.479054	0.382521		2	-22.25	-3.02435
Homolog	one2one_ortholog	ACTG1	Actg1	1	1	0.608855	11	MP:0003631, MP:0005369, MP:0005371, MP:0005377, MP:0005378, MP:0005380, MP:0005385, MP:0005386, MP:0005391, MP:0010768, MP:0010771	2	autosomal dominant nonsyndromic deafness 20, Baraitser-Winter syndrome 2	0	0			61.0452	56.315	19	1.69415	1.57653	6	1044.95	706.5	0.637834	0.579876	0.605085	0.568701	High RNA simi. high DNA simi.	13	338.447	4.73018
Homolog	one2one_ortholog	ACTB	Actb	2	1	0.599269	5	MP:0003631, MP:0005377, MP:0005378, MP:0005380, MP:0010768	1	Baraitser-Winter syndrome 1	0	0			61.6897	58.0868	17	1.75798	1.31971	5	710.882	717	0.634124	0.564414	0.801076	0.585063	High RNA simi. high DNA simi.	12	-6.11765	3.60287
Homolog	one2one_ortholog	FZD4	Fzd4	1	1	0.530094	16	MP:0001186, MP:0003631, MP:0005367, MP:0005369, MP:0005376, MP:0005377, MP:0005378, MP:0005379, MP:0005381, MP:0005384, MP:0005385, MP:0005386, MP:0005389, MP:0005391, MP:0010768, MP:0010771	1	exudative vitreoretinopathy 1	0	0			50.3098	51.7348	1	1.76952	1.76952	1	1614	1614	0.444723	0.615465	0.642152	0.72537	High RNA simi. high DNA simi.	0	0	-1.42503
Homolog	one2one_ortholog	MPP7	Mpp7	21	95	0.348606	0		0		0	0			42.7856	48.1997	6	1.63778	1.45276	6	1537.5	1089.17	0.370194	0.327019	0.0646152	0.0568049	Low RNA simi. high DNA simi.	0	448.333	-5.41407
Homolog	one2one_ortholog	CCND1	Ccnd1	1	2	0.422214	10	MP:0005378, MP:0005379, MP:0005381, MP:0005382, MP:0005386, MP:0005389, MP:0005390, MP:0005391, MP:0010768, MP:0010771	17	acute myeloid leukemia, colorectal cancer, head and neck squamous cell carcinoma, hepatocellular carcinoma, high grade glioma, invasive lobular carcinoma, lung adenocarcinoma, lung non-small cell carcinoma, lung small cell carcinoma, multiple myeloma, non-Hodgkin lymphoma, ovarian carcinoma, pancreatic cancer, pancreatic ductal adenocarcinoma, renal cell carcinoma, squamous cell carcinoma, von Hippel-Lindau disease	0	0			61.7018	58.4459	2	1.70721	0.5569	1	546	888	0.454618	0.38981	0.785399	0.584489	High RNA simi. high DNA simi.	1	-342	3.25583
Homolog	one2one_ortholog	FN1	Fn1	2	1	0.619059	12	MP:0003631, MP:0005369, MP:0005370, MP:0005371, MP:0005376, MP:0005378, MP:0005380, MP:0005384, MP:0005385, MP:0005397, MP:0010768, MP:0010771	3	calcium oxalate nephrolithiasis, membranoproliferative glomerulonephritis, spondylometaphyseal dysplasia corner fracture type	0	0			51.5808	53.7955	13	1.62429	1.35869	12	5827.15	4281	0.60733	0.630788	0.409147	0.33369	High RNA simi. high DNA simi.	1	1546.15	-2.21469
Homolog	one2one_ortholog	HOXC13	Hoxc13	1	12	0.372652	10	MP:0005369, MP:0005371, MP:0005378, MP:0005381, MP:0005382, MP:0005386, MP:0005390, MP:0005391, MP:0010768, MP:0010771	1	ectodermal dysplasia 9	0	0			67.7744	66.464	1	1.8	1.8	1	993	987	0.319766	0.425538	0.797996	0.770721	High RNA simi. high DNA simi.	0	6	1.31039
Homolog	one2one_ortholog	NCCRP1	Nccrp1	13	1	0.418178	0		0		0	0			67.029	62.0793	1	1.35666	1.35666	2	828	838.5	0.42441	0.411946	0.66127	0.604824		-1	-10.5	4.94969
Homolog	one2one_ortholog	PDX1	Pdx1	1	1	0.503614	11	MP:0005367, MP:0005369, MP:0005370, MP:0005376, MP:0005378, MP:0005379, MP:0005381, MP:0005384, MP:0005387, MP:0010768, MP:0010771	5	cerebral infarction, hyperglycemia, maturity-onset diabetes of the young type 4, pancreatic agenesis, type 2 diabetes mellitus	1	1	maturity-onset diabetes of the young type 4	maturity-onset diabetes of the young type 4	70.7746	63.3918	1	1.50674	1.50674	1	852	855	0.446117	0.561111	0.840624	0.848328		0	-3	7.38284
Homolog	one2one_ortholog	CSNK2A2	Csnk2a2	1	1	0.529785	11	MP:0005376, MP:0005378, MP:0005379, MP:0005384, MP:0005385, MP:0005386, MP:0005387, MP:0005389, MP:0005390, MP:0005397, MP:0010771	0		0	0			47.0872	49.4868	3	1.84615	1.62076	6	882	675	0.541941	0.517629	0.462307	0.33989	High RNA simi. high DNA simi.	-3	207	-2.39956
Homolog	one2one_ortholog	HOXA5	Hoxa5	1	1	0.562135	13	MP:0005376, MP:0005377, MP:0005378, MP:0005379, MP:0005381, MP:0005382, MP:0005387, MP:0005388, MP:0005389, MP:0005390, MP:0005391, MP:0005397, MP:0010768	0		0	0			62.3616	62.4846	1	1.83764	1.83764	1	813	813	0.583668	0.540602	0.783184	0.766003	High RNA simi. high DNA simi.	0	0	-0.123001
Homolog	one2one_ortholog	RRM2	Rrm2	4	2	0.622078	2	MP:0005376, MP:0010768	1	pancreatic cancer	0	0			49.9592	47.9968	6	1.64319	1.16377	3	999.833	860	0.621373	0.622784	0.621695	0.166215		3	139.833	1.96235
Homolog	one2one_ortholog	KHDRBS1	Khdrbs1	1	1	0.68973	10	MP:0003631, MP:0005375, MP:0005376, MP:0005378, MP:0005384, MP:0005386, MP:0005387, MP:0005389, MP:0005390, MP:0010768	0		0	0			57.5481	55.03	2	1.71772	1.62604	2	1273.5	1332	0.644177	0.735282	0.568282	0.472538	High RNA simi. high DNA simi.	0	-58.5	2.51807
Homolog	one2one_ortholog	DLX3	Dlx3	1	1	0.502426	8	MP:0005376, MP:0005378, MP:0005379, MP:0005380, MP:0005385, MP:0005386, MP:0010768, MP:0010771	2	amelogenesis imperfecta type 4, trichodontoosseous syndrome	0	0			63.5251	60.8796	2	1.73611	1.24159	1	684	864	0.462824	0.542028	0.893445	0.871716	High RNA simi. high DNA simi.	1	-180	2.6455
Homolog	one2one_ortholog	EHMT2	Ehmt2	1	55	0.502111	11	MP:0003631, MP:0005378, MP:0005379, MP:0005380, MP:0005381, MP:0005384, MP:0005386, MP:0005387, MP:0005389, MP:0005397, MP:0010768	1	idiopathic pulmonary fibrosis	0	0			60.9203	59.5615	5	1.63937	1.47845	7	3112.8	2428.29	0.538496	0.465726	0.586598	0.574128	High RNA simi. high DNA simi.	-2	684.514	1.35886
Homolog	one2one_ortholog	STAT1	Stat1	1	3	0.65398	19	MP:0002006, MP:0003631, MP:0005369, MP:0005370, MP:0005371, MP:0005376, MP:0005378, MP:0005379, MP:0005381, MP:0005384, MP:0005385, MP:0005386, MP:0005387, MP:0005388, MP:0005390, MP:0005391, MP:0005397, MP:0010768, MP:0010771	6	breast carcinoma, colon adenocarcinoma, immunodeficiency 31A, immunodeficiency 31B, immunodeficiency 31C, prostate adenocarcinoma	1	0	breast cancer		44.9808	48.9234	29	1.59982	1.27605	9	1610.97	1641.56	0.666984	0.640977	0.262699	0.243281	High RNA simi. high DNA simi.	20	-30.59	-3.94262
Homolog	one2one_ortholog	CASP3	Casp3	1	1	0.446482	21	MP:0001186, MP:0003631, MP:0005369, MP:0005376, MP:0005377, MP:0005378, MP:0005379, MP:0005381, MP:0005382, MP:0005384, MP:0005385, MP:0005386, MP:0005387, MP:0005388, MP:0005389, MP:0005390, MP:0005391, MP:0005394, MP:0005397, MP:0010768, MP:0010771	4	colon cancer, lung non-small cell carcinoma, Parkinson's disease, stomach cancer	0	0			37.9042	44.1521	9	1.50959	1.09264	3	606.778	690	0.424883	0.46808	0.237025	0.395357		6	-83.2222	-6.24795
Homolog	one2one_ortholog	NANOS3	Nanos3	14	12	0.367203	3	MP:0005379, MP:0005384, MP:0005389	0		0	0			63.6472	56.1213	2	1.3467	1.27842	2	550.5	531	0.40466	0.329747	0.191545	0.32691		0	19.5	7.52588
Homolog	one2one_ortholog	PTPRS	Ptprs	1	1	0.513266	11	MP:0003631, MP:0005376, MP:0005378, MP:0005379, MP:0005384, MP:0005385, MP:0005386, MP:0005389, MP:0005394, MP:0005397, MP:0010768	0		0	0			61.3936	61.25	5	1.60586	1.33736	7	4464	2494.86	0.532036	0.494496	0.450219	0.483403	High RNA simi. high DNA simi.	-2	1969.14	0.143551
Homolog	one2one_ortholog	LACTB	Lactb	9	1	0.421062	5	MP:0005376, MP:0005378, MP:0005385, MP:0005390, MP:0005391	0		0	0			44.3513	52.6512	3	1.54727	0.896475	2	1048.33	1363.5	0.408089	0.434035	0.45906	0.278216		1	-315.167	-8.29983
Homolog	Homolog	KIFC1	Kifc5b	56	11	0.535549	0		0		0	0			57.249	58.2962	3	1.42143	0.140802	1	1031.67	2019	0.532655	0.538443	0.128428	0.247704		2	-987.333	-1.04715
Homolog	Homolog	KIFC1	Kifc1	16	1	0.591611	1	MP:0005386	0		0	0			57.249	57.0639	3	1.4386	0.919304	4	1031.67	1188.5	0.587929	0.595293	0.128428	0.247704		-1	-156.833	0.185183
Homolog	one2one_ortholog	TENM4	Tenm4	2	1	0.473054	15	MP:0003631, MP:0005367, MP:0005371, MP:0005375, MP:0005376, MP:0005378, MP:0005379, MP:0005380, MP:0005385, MP:0005386, MP:0005387, MP:0005390, MP:0005391, MP:0005397, MP:0010768	1	essential tremor 5	0	0			59.3732	58.5462	4	1.68253	0.815213	6	3022.5	4405.17	0.530278	0.41583	0.390297	0.134938	High RNA simi. high DNA simi.	-2	-1382.67	0.827048
Homolog	one2one_ortholog	SEMA3A	Sema3a	52	58	0.344061	12	MP:0003631, MP:0005367, MP:0005369, MP:0005376, MP:0005378, MP:0005384, MP:0005385, MP:0005386, MP:0005387, MP:0005390, MP:0005397, MP:0010768	1	hypogonadotropic hypogonadism 16 with or without anosmia	0	0			42.4155	44.641	4	1.65868	1.13559	5	1297.75	1420.8	0.302261	0.38586	0.136429	0.108731	Low RNA simi. high DNA simi.	-1	-123.05	-2.22543
Homolog	one2one_ortholog	COIL	Coil	895	10	0.320332	2	MP:0005384, MP:0010768	0		0	0			39.6241	53.9156	2	1.25261	-0.143682	2	922	1717.5	0.332667	0.307998	0.354079	0.312643	Low RNA simi. low DNA simi.	0	-795.5	-14.2915
Homolog	one2one_ortholog	NGF	Ngf	1	5	0.427142	9	MP:0003631, MP:0005369, MP:0005376, MP:0005378, MP:0005385, MP:0005386, MP:0005391, MP:0010768, MP:0010771	6	asthma, end stage renal disease, hereditary sensory and autonomic neuropathy type 5, IgA glomerulonephritis, interstitial cystitis, overactive bladder syndrome	0	0			55.8137	54.5359	8	1.57163	1.36268	3	667.125	854	0.432495	0.421789	0.14982	0.186105	High RNA simi. high DNA simi.	5	-186.875	1.27781
Homolog	Homolog	CSNK2A1	Csnk2a1	23	61	0.387996	12	MP:0001186, MP:0003631, MP:0005369, MP:0005371, MP:0005376, MP:0005377, MP:0005378, MP:0005380, MP:0005382, MP:0005385, MP:0005391, MP:0010768	0		0	0			44.4102	42.5994	34	1.84051	1.4185	3	740	601	0.355678	0.420315	0.307156	0.366951	Low RNA simi. high DNA simi.	31	139	1.81078
Homolog	Homolog	CSNK2A3	Csnk2a1	7165	6331	0.157314	12	MP:0001186, MP:0003631, MP:0005369, MP:0005371, MP:0005376, MP:0005377, MP:0005378, MP:0005380, MP:0005382, MP:0005385, MP:0005391, MP:0010768	0		0	0			45.4082	42.5994	1	1.82908	1.82908	3	1176	601	0.147157	0.167472	0.0206498	0.0212094	Low RNA simi. high DNA simi.	-2	575	2.80877
Homolog	one2one_ortholog	MDM2	Mdm2	2	2	0.421198	18	MP:0001186, MP:0002006, MP:0005367, MP:0005369, MP:0005370, MP:0005371, MP:0005376, MP:0005378, MP:0005379, MP:0005380, MP:0005381, MP:0005384, MP:0005385, MP:0005387, MP:0005389, MP:0005397, MP:0010768, MP:0010771	5	chronic myeloid leukemia, glioblastoma, hepatocellular carcinoma, pancreatic ductal carcinoma, sarcoma	0	0			41.0344	47.6256	30	1.44807	0.699869	3	637.733	1094	0.475349	0.367046	0.429368	0.403161		27	-456.267	-6.59119
Homolog	one2one_ortholog	EYA1	Eya1	5	1	0.402076	20	MP:0003631, MP:0005367, MP:0005369, MP:0005376, MP:0005377, MP:0005378, MP:0005379, MP:0005380, MP:0005381, MP:0005382, MP:0005384, MP:0005385, MP:0005386, MP:0005387, MP:0005388, MP:0005389, MP:0005390, MP:0005391, MP:0005397, MP:0010768	2	branchiootorenal syndrome, branchiootorenal syndrome 1	1	1	branchiootorenal syndrome	branchiootorenal syndrome	47.016	49.7665	16	1.71959	1.46692	8	1417.12	1109.62	0.434762	0.36939	0.0881879	0.0831935		8	307.5	-2.75053
Homolog	one2one_ortholog	ZIC2	Zic2	1	1	0.529678	18	MP:0001186, MP:0003631, MP:0005371, MP:0005378, MP:0005379, MP:0005380, MP:0005381, MP:0005382, MP:0005384, MP:0005385, MP:0005386, MP:0005387, MP:0005388, MP:0005390, MP:0005391, MP:0005397, MP:0010768, MP:0010771	2	holoprosencephaly, holoprosencephaly 5	1	1	holoprosencephaly 5	holoprosencephaly 5	69.6685	66.1635	1	1.73471	1.73471	1	1599	1590	0.542408	0.516948	0.804915	0.882703	High RNA simi. high DNA simi.	0	9	3.50502
Homolog	one2one_ortholog	DTX1	Dtx1	1	2	0.43004	11	MP:0003631, MP:0005367, MP:0005370, MP:0005376, MP:0005378, MP:0005379, MP:0005384, MP:0005386, MP:0005387, MP:0005388, MP:0005397	0		0	0			67.1498	63.4289	2	1.64185	1.64185	1	1863	1884	0.43843	0.42165	0.272528	0.333591	High RNA simi. high DNA simi.	1	-21	3.72088
Homolog	one2one_ortholog	ATP1A3	Atp1a3	1	2	0.51108	9	MP:0003631, MP:0005369, MP:0005376, MP:0005378, MP:0005386, MP:0005387, MP:0005388, MP:0005397, MP:0010768	5	alternating hemiplegia of childhood, bipolar disorder, developmental and epileptic encephalopathy 99, dystonia 12, epilepsy	2	2	bipolar disorder, alternating hemiplegia of childhood	bipolar disorder, alternating hemiplegia of childhood	59.3702	57.0801	6	1.72639	1.29282	3	2764	3095	0.50039	0.521769	0.89079	0.860948	High RNA simi. high DNA simi.	3	-331	2.29011
Homolog	one2one_ortholog	IRX1	Irx1	1	1	0.486324	8	MP:0005376, MP:0005378, MP:0005380, MP:0005382, MP:0005386, MP:0005388, MP:0005390, MP:0010768	1	congenital heart disease	0	0			69.8545	64.2322	1	1.58351	1.58351	3	1443	841.333	0.456479	0.516169	0.582726	0.622538	High RNA simi. high DNA simi.	-2	601.667	5.62226
Homolog	one2one_ortholog	ROBO2	Robo2	1	1	0.555099	10	MP:0003631, MP:0005367, MP:0005376, MP:0005378, MP:0005380, MP:0005384, MP:0005385, MP:0005386, MP:0005389, MP:0010768	1	vesicoureteral reflux	0	0			48.5366	50.1366	16	1.66171	1.36276	9	3414.31	2337.78	0.559755	0.550444	0.0726682	0.0695982	High RNA simi. high DNA simi.	7	1076.53	-1.6
Homolog	one2one_ortholog	CNTN2	Cntn2	9	1	0.434237	2	MP:0003631, MP:0005386	1	familial adult myoclonic epilepsy 5	0	0			59.6093	59.1383	12	1.58085	1.08741	4	2056.58	1292.25	0.413757	0.454718	0.838243	0.687935		8	764.333	0.470986
Homolog	one2one_ortholog	RRM1	Rrm1	12	5	0.571161	1	MP:0010768	0		0	0			43.617	46.3263	6	1.70366	0.799593	3	839.333	896	0.5591	0.583221	0.345336	0.326958		3	-56.6667	-2.70929
Homolog	one2one_ortholog	PGR	Pgr	68	222	0.272602	14	MP:0002006, MP:0005369, MP:0005371, MP:0005376, MP:0005379, MP:0005380, MP:0005384, MP:0005385, MP:0005386, MP:0005387, MP:0005389, MP:0005390, MP:0005397, MP:0010771	3	endometriosis, hyperprolactinemia, obesity	0	0			57.3226	58.3618	8	1.41107	0.787864	3	1990	2616	0.266191	0.279013	0.551869	0.113792	Low RNA simi. low DNA simi.	5	-626	-1.03919
Homolog	one2one_ortholog	PER3	Per3	2	2	0.466943	2	MP:0003631, MP:0005386	2	advanced sleep phase syndrome, advanced sleep phase syndrome 3	0	0			50.7489	53.2082	5	1.2316	1.18232	2	3117	2311.5	0.514171	0.419716	0.279385	0.22899	High RNA simi. low DNA simi.	3	805.5	-2.45934
Homolog	one2one_ortholog	PIM2	Pim2	8	1	0.40239	3	MP:0005384, MP:0005387, MP:0005397	0		0	0			60.8669	60.3774	2	1.60647	1.44403	1	1024.5	1113	0.428495	0.376285	0.322425	0.32663		1	-88.5	0.489552
Homolog	one2one_ortholog	EVX2	Evx2	1	1	0.505051	4	MP:0005371, MP:0005378, MP:0005389, MP:0005390	0		0	0			69.7414	67.9636	1	1.63834	1.63834	2	1431	1426.5	0.478865	0.531236	0.775994	0.733481	High RNA simi. high DNA simi.	-1	4.5	1.77785
Homolog	one2one_ortholog	PYCARD	Pycard	4	1	0.491991	6	MP:0002006, MP:0005376, MP:0005379, MP:0005381, MP:0005387, MP:0005397	0		0	0			66.1121	54.1215	3	1.25299	1.01416	2	498.667	519	0.505877	0.478106	0.538577	0.52971		1	-20.3333	11.9906
Homolog	one2one_ortholog	GATA6	Gata6	1	1	0.55016	9	MP:0005370, MP:0005371, MP:0005376, MP:0005378, MP:0005380, MP:0005384, MP:0005385, MP:0005389, MP:0010768	8	atrial heart septal defect 9, atrioventricular septal defect, colorectal adenocarcinoma, congenital heart disease, Klatskin's tumor, pancreatic hypoplasia-diabetes-congenital heart disease syndrome, tetralogy of Fallot, ventricular septal defect	0	0			68.9597	70.0868	2	1.5638	1.5638	3	1788	814.333	0.489709	0.610611	0.662805	0.420404	High RNA simi. high DNA simi.	-1	973.667	-1.12708
Homolog	one2one_ortholog	ATOH1	Atoh1	1	1	0.573867	9	MP:0003631, MP:0005376, MP:0005377, MP:0005379, MP:0005381, MP:0005384, MP:0005386, MP:0005388, MP:0010768	1	autosomal dominant nonsyndromic deafness	0	0			64.1315	62.9735	1	1.57379	1.57379	1	1065	1056	0.544973	0.60276	0.845043	0.812031	High RNA simi. high DNA simi.	0	9	1.15797
Homolog	one2one_ortholog	HOXB7	Hoxb7	1	6	0.5332	1	MP:0005390	0		0	0			60.7034	60.7034	1	1.80275	1.80275	1	654	654	0.559943	0.506456	0.804725	0.853607	High RNA simi. high DNA simi.	0	0	0
Homolog	one2one_ortholog	MID1IP1	Mid1ip1	66	6	0.387735	3	MP:0005367, MP:0005378, MP:0005386	0		0	0			61.413	57.5651	4	1.67847	1.67847	4	552	352	0.418899	0.35657	0.719001	0.541282	Low RNA simi. high DNA simi.	0	200	3.84797
Homolog	one2one_ortholog	MAPK8	Mapk8	1	1	0.509024	15	MP:0002006, MP:0003631, MP:0005369, MP:0005370, MP:0005375, MP:0005376, MP:0005378, MP:0005379, MP:0005384, MP:0005385, MP:0005386, MP:0005387, MP:0005391, MP:0005397, MP:0010771	5	abdominal aortic aneurysm, chronic mucocutaneous candidiasis, colorectal adenoma, rectal benign neoplasm, type 2 diabetes mellitus	0	0			40.7553	42.1914	10	1.87805	1.44461	6	857.6	988	0.496341	0.521707	0.142885	0.176932	High RNA simi. high DNA simi.	4	-130.4	-1.43611
Homolog	one2one_ortholog	RAF1	Raf1	1	2	0.396691	17	MP:0003631, MP:0005369, MP:0005370, MP:0005376, MP:0005378, MP:0005380, MP:0005382, MP:0005384, MP:0005385, MP:0005386, MP:0005387, MP:0005388, MP:0005390, MP:0005391, MP:0005397, MP:0010768, MP:0010771	6	dilated cardiomyopathy 1NN, Noonan syndrome, Noonan syndrome 5, Noonan syndrome with multiple lentigines 2, pancreatic adenocarcinoma, prostate adenocarcinoma	1	1	Noonan syndrome 5	Noonan syndrome 5	47.7378	50.7493	47	1.72419	0.876663	5	934.617	1030.6	0.368639	0.424742	0.464235	0.447393	High RNA simi. high DNA simi.	42	-95.983	-3.01148
Homolog	one2one_ortholog	NTRK1	Ntrk1	295	297	0.273951	11	MP:0001186, MP:0003631, MP:0005371, MP:0005378, MP:0005384, MP:0005386, MP:0005387, MP:0005391, MP:0005397, MP:0010768, MP:0010771	4	Alzheimer's disease, hereditary sensory neuropathy, hereditary sensory neuropathy type 4, schizophrenia	1	1	hereditary sensory neuropathy	hereditary sensory neuropathy	62.3011	59.5	8	1.56126	0.681357	1	1661.5	2400	0.29942	0.248483	0.727542	0.698336	Low RNA simi. high DNA simi.	7	-738.5	2.80112
Homolog	one2one_ortholog	TAP2	Tap2	152	44	0.414458	2	MP:0005387, MP:0005397	19	allergic contact dermatitis, Alzheimer's disease, ankylosing spondylitis, aspirin-induced respiratory disease, cervical cancer, cervix carcinoma, dengue hemorrhagic fever, diffuse scleroderma, limited scleroderma, lymphoproliferative syndrome, MHC class I deficiency, multiple sclerosis, psoriasis, pulmonary tuberculosis, reactive arthritis, rheumatoid arthritis, systemic lupus erythematosus, tuberculoid leprosy, type 1 diabetes mellitus	0	0			58.9328	59.6306	7	1.36978	1.33488	2	2023.71	1191	0.422512	0.406403	0.277502	0.160573	Low RNA simi. low DNA simi.	5	832.714	-0.697831
Homolog	one2one_ortholog	BCO1	Bco1	28	91	0.319833	3	MP:0005370, MP:0005376, MP:0005378	0		0	0			50.9589	50.948	3	1.46906	0.0629661	2	793	1641	0.313647	0.32602	0.105834	0.167371		1	-848	0.0108713
Homolog	one2one_ortholog	NKX2-3	Nkx2-3	1	1	0.510306	13	MP:0005369, MP:0005376, MP:0005378, MP:0005379, MP:0005381, MP:0005382, MP:0005384, MP:0005385, MP:0005387, MP:0005388, MP:0005390, MP:0005397, MP:0010768	0		0	0			67.2146	64.6465	1	1.63462	1.63462	1	1095	1089	0.509133	0.511479	0.828382	0.81747	High RNA simi. high DNA simi.	0	6	2.56815
Homolog	one2one_ortholog	DMRT2	Dmrt2	1	1	0.42592	7	MP:0005369, MP:0005371, MP:0005380, MP:0005382, MP:0005388, MP:0005390, MP:0010768	0		0	0			62.5122	56.2871	7	1.55219	0.597922	1	1044.86	1686	0.424662	0.427177	0.666477	0.67988		6	-641.143	6.22508
Homolog	one2one_ortholog	COPZ1	Copz1	5	2	0.497461	0		0		0	0			47.8282	49.9917	13	1.79775	1.38083	3	427.538	427	0.50637	0.488552	0.37643	0.427654		10	0.538462	-2.16355
Homolog	one2one_ortholog	SMARCA4	Smarca4	1	1	0.59483	20	MP:0002006, MP:0003631, MP:0005369, MP:0005370, MP:0005371, MP:0005376, MP:0005378, MP:0005379, MP:0005380, MP:0005381, MP:0005382, MP:0005384, MP:0005385, MP:0005387, MP:0005388, MP:0005390, MP:0005391, MP:0005397, MP:0010768, MP:0010771	4	Coffin-Siris syndrome 4, hepatocellular carcinoma, lung non-small cell carcinoma, rhabdoid cancer	0	0			60.0608	56.4856	44	1.67985	0.818144	4	3336.66	4585.25	0.62539	0.564269	0.483705	0.472294	High RNA simi. high DNA simi.	40	-1248.59	3.57525
Homolog	one2one_ortholog	PAX7	Pax7	1	5	0.411665	10	MP:0005369, MP:0005376, MP:0005378, MP:0005379, MP:0005381, MP:0005382, MP:0005384, MP:0005388, MP:0005390, MP:0010768	2	alveolar rhabdomyosarcoma, congenital myopathy 19	0	0			63.1109	61.1882	3	1.69763	1.6217	2	1546	1515	0.435365	0.387965	0.636291	0.593452	High RNA simi. high DNA simi.	1	31	1.92272
Homolog	one2one_ortholog	FOXA2	Foxa2	1	1	0.584921	20	MP:0003631, MP:0005370, MP:0005375, MP:0005376, MP:0005378, MP:0005379, MP:0005380, MP:0005381, MP:0005382, MP:0005384, MP:0005385, MP:0005386, MP:0005387, MP:0005388, MP:0005389, MP:0005390, MP:0005391, MP:0005397, MP:0010768, MP:0010771	1	type 2 diabetes mellitus	0	0			67.9687	63.7989	2	1.71039	1.7085	3	1383	1201.67	0.540375	0.629468	0.806079	0.800068	High RNA simi. high DNA simi.	-1	181.333	4.16983
Homolog	one2one_ortholog	STAR	Star	243	1297	0.248962	5	MP:0005376, MP:0005378, MP:0005379, MP:0005389, MP:0010768	1	congenital adrenal hyperplasia	1	1	congenital adrenal hyperplasia	congenital adrenal hyperplasia	58.6342	54.811	3	1.50263	0.777852	2	583.667	663	0.247811	0.250113	0.222908	0.156518		1	-79.3333	3.82319
Homolog	one2one_ortholog	FZD2	Fzd2	1	2	0.502876	7	MP:0003631, MP:0005378, MP:0005381, MP:0005382, MP:0005386, MP:0005394, MP:0010768	1	omodysplasia 2	0	0			65.0766	63.0473	1	1.74963	1.74963	1	1698	1713	0.467971	0.537781	0.792493	0.745021	High RNA simi. high DNA simi.	0	-15	2.02928
Homolog	one2one_ortholog	SOX17	Sox17	1	1	0.501603	13	MP:0005369, MP:0005370, MP:0005376, MP:0005378, MP:0005379, MP:0005380, MP:0005381, MP:0005384, MP:0005385, MP:0005387, MP:0005389, MP:0005397, MP:0010768	3	intracranial aneurysm, patent ductus arteriosus, vesicoureteral reflux	0	0			71.5663	66.739	1	1.50739	1.50739	7	1245	829.143	0.472476	0.53073	0.773125	0.765966		-6	415.857	4.82725
Homolog	one2one_ortholog	FOXI1	Foxi1	1	1	0.548547	11	MP:0003631, MP:0005367, MP:0005376, MP:0005377, MP:0005378, MP:0005382, MP:0005384, MP:0005386, MP:0005389, MP:0005390, MP:0010768	1	autosomal recessive nonsyndromic deafness 4	0	0			63.6609	57.0152	2	1.49291	1.26396	1	994.5	1119	0.503178	0.593916	0.232902	0.161744		1	-124.5	6.64566
Homolog	one2one_ortholog	GPR173	Gpr173	1	1	0.523815	2	MP:0005386, MP:0010771	0		0	0			60.3861	56.8627	2	1.83957	0.377957	1	639.5	1122	0.505552	0.542078	0.17932	0.130856	High RNA simi. high DNA simi.	1	-482.5	3.52334
Homolog	one2one_ortholog	ESRRA	Esrra	1	1	0.603636	9	MP:0005375, MP:0005376, MP:0005378, MP:0005384, MP:0005385, MP:0005386, MP:0005387, MP:0005390, MP:0005397	0		0	0			65.2768	62.1211	7	1.74547	1.38028	4	962.571	1101	0.587739	0.619533	0.783704	0.688066	High RNA simi. high DNA simi.	3	-138.429	3.15571
Homolog	one2one_ortholog	PPARG	Pparg	1	1	0.484238	20	MP:0002006, MP:0003631, MP:0005367, MP:0005369, MP:0005370, MP:0005375, MP:0005376, MP:0005378, MP:0005379, MP:0005380, MP:0005384, MP:0005385, MP:0005386, MP:0005387, MP:0005389, MP:0005390, MP:0005391, MP:0005397, MP:0010768, MP:0010771	14	Alzheimer's disease, cardiovascular system disease, carotid artery disease, cognitive disorder, colon cancer, end stage renal disease, familial partial lipodystrophy type 3, hypertension, lipodystrophy, obesity, pancreatic cancer, pre-eclampsia, proliferative diabetic retinopathy, type 2 diabetes mellitus	0	0			46.3667	47.4372	26	1.72059	1.41483	5	983.846	1065.8	0.463901	0.504576	0.27608	0.159927	High RNA simi. high DNA simi.	21	-81.9538	-1.07043
Homolog	one2one_ortholog	VIPR2	Vipr2	169	51	0.327151	8	MP:0005375, MP:0005376, MP:0005378, MP:0005379, MP:0005386, MP:0005387, MP:0005389, MP:0005397	0		0	0			56.2784	49.6209	4	1.47472	1.01273	2	1140	842	0.37082	0.283483	0.202025	0.0575218		2	298	6.65745
Homolog	one2one_ortholog	LCP1	Lcp1	1	1	0.646538	4	MP:0005376, MP:0005387, MP:0005397, MP:0010768	0		0	0			45.0811	49.2396	5	1.68312	1.1106	7	1059	979.857	0.621219	0.671857	0.50717	0.43402	High RNA simi. high DNA simi.	-2	79.1429	-4.15846
Homolog	one2one_ortholog	AXIN2	Axin2	1	1	0.529563	13	MP:0003631, MP:0005371, MP:0005378, MP:0005380, MP:0005381, MP:0005382, MP:0005384, MP:0005385, MP:0005386, MP:0005390, MP:0005391, MP:0010768, MP:0010771	8	colorectal cancer, endometrial adenocarcinoma, gallbladder cancer, lung adenocarcinoma, lung cancer, lung small cell carcinoma, oral squamous cell carcinoma, orofacial cleft	0	0			56.3341	59.4448	7	1.58156	0.944447	5	1375	1133	0.480443	0.578683	0.778834	0.745129	High RNA simi. high DNA simi.	2	242	-3.1107
Homolog	one2one_ortholog	BAMBI	Bambi	369	1206	0.229598	8	MP:0005367, MP:0005370, MP:0005378, MP:0005379, MP:0005386, MP:0005389, MP:0005391, MP:0010768	1	colorectal cancer	0	0			51.9796	53.2567	1	1.65134	1.65134	1	783	783	0.262104	0.197091	0.18296	0.41079	Low RNA simi. high DNA simi.	0	0	-1.27714
Homolog	one2one_ortholog	CLIC3	Clic3	1	1	0.467548	0		0		0	0			67.6512	57.8764	1	1.50596	1.50596	2	711	711	0.464051	0.471045	0.105467	0.148593		-1	0	9.77482
Homolog	one2one_ortholog	PNPLA7	Pnpla7	790	216	0.289485	9	MP:0005369, MP:0005370, MP:0005375, MP:0005376, MP:0005378, MP:0005386, MP:0005390, MP:0010768, MP:0010771	0		0	0			61.7788	52.75	3	1.42038	1.32119	6	2862	1110.83	0.301064	0.277907	0.089939	0.0912401	Low RNA simi. low DNA simi.	-3	1751.17	9.02875
Homolog	one2one_ortholog	ZEB1	Zeb1	1	1	0.566102	25	MP:0001186, MP:0002006, MP:0003631, MP:0005369, MP:0005371, MP:0005375, MP:0005376, MP:0005377, MP:0005378, MP:0005379, MP:0005380, MP:0005381, MP:0005382, MP:0005384, MP:0005385, MP:0005386, MP:0005387, MP:0005388, MP:0005389, MP:0005390, MP:0005391, MP:0005394, MP:0005397, MP:0010768, MP:0010771	2	Fuchs' endothelial dystrophy, posterior polymorphous corneal dystrophy 3	0	0			43.5192	49.368	8	1.65043	1.38222	5	2302.12	1026	0.577423	0.554781	0.155576	0.186998	High RNA simi. high DNA simi.	3	1276.12	-5.84882
Homolog	one2one_ortholog	CLDN12	Cldn12	2	1	0.509246	13	MP:0005369, MP:0005370, MP:0005375, MP:0005376, MP:0005377, MP:0005378, MP:0005385, MP:0005386, MP:0005387, MP:0005390, MP:0005391, MP:0005397, MP:0010768	0		0	0			51.1842	53.0612	6	1.62449	1.26775	4	612.167	735	0.497166	0.521325	0.439608	0.101864	High RNA simi. high DNA simi.	2	-122.833	-1.87707
Homolog	one2one_ortholog	HNF1B	Hnf1b	1	1	0.499384	11	MP:0005367, MP:0005369, MP:0005370, MP:0005376, MP:0005378, MP:0005379, MP:0005380, MP:0005381, MP:0005384, MP:0005387, MP:0010768	5	kidney disease, maturity-onset diabetes of the young type 5, pancreas disease, renal cell carcinoma, type 2 diabetes mellitus	0	0			58.7907	56.7063	4	1.75768	1.6562	5	1572.75	1070.4	0.461746	0.537021	0.700545	0.497759	High RNA simi. high DNA simi.	-1	502.35	2.08436
Homolog	one2one_ortholog	TH	Th	4	14	0.347872	8	MP:0005370, MP:0005376, MP:0005378, MP:0005385, MP:0005386, MP:0005388, MP:0005391, MP:0010768	4	hypertension, obesity, Parkinsonism, Parkinson's disease	0	0			65.5721	57.72	8	1.49315	1.24803	6	829.125	699	0.304209	0.391534	0.696976	0.630486		2	130.125	7.85214
Homolog	one2one_ortholog	NKX2-2	Nkx2-2	1	1	0.566494	7	MP:0003631, MP:0005376, MP:0005378, MP:0005379, MP:0005384, MP:0005389, MP:0010768	0		0	0			66.7883	63.8982	1	1.79562	1.79562	2	822	784.5	0.498977	0.634011	0.819495	0.797078	High RNA simi. high DNA simi.	-1	37.5	2.89015
Homolog	one2one_ortholog	IGFBP2	Igfbp2	1	3	0.46196	6	MP:0005367, MP:0005370, MP:0005378, MP:0005385, MP:0005387, MP:0005397	1	obesity	0	0			64.5482	63.1366	4	1.51055	0.967597	2	513.75	697.5	0.446144	0.477776	0.638332	0.549492		2	-183.75	1.41157
Homolog	one2one_ortholog	MIXL1	Mixl1	82	24	0.312823	5	MP:0005378, MP:0005380, MP:0005381, MP:0005385, MP:0010768	0		0	0			65.689	63.0747	2	1.29319	1.26464	1	711	696	0.335712	0.289935	0.776467	0.579679	Low RNA simi. low DNA simi.	1	15	2.61427
Homolog	one2one_ortholog	LSM2	Lsm2	95	120	0.43228	2	MP:0005386, MP:0010768	0		0	0			48.6111	51.1195	1	1.77083	1.77083	3	288	314	0.421033	0.443528	0.611954	0.565064	Low RNA simi. high DNA simi.	-2	-26	-2.50837
Homolog	one2one_ortholog	STK19	Stk19	26	15	0.453074	0		0		0	0			58.1419	59.905	5	1.49935	1.13185	4	533.4	455.75	0.503227	0.402921	0.270314	0.249372		1	77.65	-1.76316
Homolog	one2one_ortholog	SLC40A1	Slc40a1	1	1	0.515374	18	MP:0003631, MP:0005367, MP:0005370, MP:0005375, MP:0005376, MP:0005378, MP:0005379, MP:0005380, MP:0005381, MP:0005384, MP:0005385, MP:0005386, MP:0005387, MP:0005390, MP:0005391, MP:0005397, MP:0010768, MP:0010771	1	hemochromatosis type 4	1	1	hemochromatosis type 4	hemochromatosis type 4	48.8611	50.422	3	1.6168	0.913181	4	827.667	585.75	0.527444	0.503303	0.316678	0.345802	High RNA simi. high DNA simi.	-1	241.917	-1.56088
Homolog	one2one_ortholog	GATA3	Gata3	1	1	0.488844	21	MP:0001186, MP:0003631, MP:0005367, MP:0005369, MP:0005375, MP:0005376, MP:0005377, MP:0005378, MP:0005379, MP:0005380, MP:0005381, MP:0005382, MP:0005384, MP:0005385, MP:0005387, MP:0005388, MP:0005390, MP:0005391, MP:0005397, MP:0010768, MP:0010771	4	hypoparathyroidism, hypoparathyroidism-deafness-renal disease syndrome, nephrosis, sensorineural hearing loss	1	1	hypoparathyroidism-deafness-renal disease syndrome	hypoparathyroidism-deafness-renal disease syndrome	66.1166	61.6754	5	1.69329	1.03217	2	782.6	844.5	0.463131	0.514557	0.422712	0.430946	High RNA simi. high DNA simi.	3	-61.9	4.44112
Homolog	one2one_ortholog	HMX3	Hmx3	36	95	0.288328	10	MP:0003631, MP:0005369, MP:0005376, MP:0005377, MP:0005378, MP:0005379, MP:0005380, MP:0005386, MP:0005389, MP:0010768	0		0	0			70.5773	69.281	1	1.72214	1.72214	1	1074	1071	0.325556	0.2511	0.782561	0.794102	Low RNA simi. high DNA simi.	0	3	1.29624
Homolog	Homolog	PRSS1	Try5	49	107	0.279525	0		0		0	0			54.6636	54.0369	3	1.41953	1.09639	2	653	573.5	0.261579	0.297472	0.0026528	0.00422083	Low RNA simi. low DNA simi.	1	79.5	0.626612
Homolog	Homolog	PRSS2	Try5	102	142	0.271156	0		0		0	0			55.0733	54.0369	3	1.47071	1.42735	2	758	573.5	0.217248	0.325064	0.00309	0.00839193		1	184.5	1.03638
Homolog	Homolog	PRSS2	Prss2	42	34	0.302938	3	MP:0005376, MP:0005386, MP:0005390	0		0	0			55.0733	54.1161	3	1.44916	1.41131	1	758	741	0.252443	0.353432	0.00309	0.00839193		2	17	0.957267
Homolog	Homolog	PRSS3	Try5	696	726	0.21112	0		0		0	0			56.1103	54.0369	4	1.48822	1.42654	2	666.75	573.5	0.203936	0.218305	0.0140407	0.124839		2	93.25	2.07339
Homolog	one2one_ortholog	RACK1	Rack1	2	7	0.732411	8	MP:0001186, MP:0005371, MP:0005376, MP:0005378, MP:0005380, MP:0005384, MP:0010768, MP:0010771	0		0	0			55.3452	53.8784	23	1.72327	0.54758	1	563.87	954	0.727498	0.737323	0.765574	0.685641	High RNA simi. high DNA simi.	22	-390.13	1.4668
Homolog	one2one_ortholog	SLC6A3	Slc6a3	32	10	0.351006	11	MP:0003631, MP:0005376, MP:0005378, MP:0005379, MP:0005382, MP:0005384, MP:0005385, MP:0005386, MP:0005390, MP:0010768, MP:0010771	3	attention deficit hyperactivity disorder, nicotine dependence, obesity	1	1	attention deficit hyperactivity disorder	attention deficit hyperactivity disorder	60.2254	55.1075	1	1.6245	1.6245	1	1863	1860	0.369941	0.332071	0.223731	0.168303	Low RNA simi. high DNA simi.	0	3	5.11792
Homolog	one2one_ortholog	HES1	Hes1	1	1	0.58324	15	MP:0003631, MP:0005370, MP:0005377, MP:0005378, MP:0005379, MP:0005380, MP:0005381, MP:0005382, MP:0005384, MP:0005387, MP:0005388, MP:0005391, MP:0005394, MP:0005397, MP:0010768	0		0	0			62.7521	62.073	1	1.74586	1.74586	1	843	849	0.563361	0.603119	0.796768	0.788467	High RNA simi. high DNA simi.	0	-6	0.679049
Homolog	one2one_ortholog	MITF	Mitf	1	1	0.480321	18	MP:0001186, MP:0003631, MP:0005371, MP:0005376, MP:0005377, MP:0005378, MP:0005379, MP:0005380, MP:0005382, MP:0005384, MP:0005386, MP:0005387, MP:0005389, MP:0005390, MP:0005391, MP:0005397, MP:0010768, MP:0010771	5	familial melanoma, Tietze's syndrome, Tietz syndrome, Waardenburg syndrome, Waardenburg syndrome type 2A	2	2	Waardenburg syndrome type 2A, Tietz syndrome	Waardenburg syndrome type 2A, Tietz syndrome	50.6992	52.3582	16	1.79245	1.42466	7	1105.31	1262.14	0.516043	0.444599	0.353931	0.135428	High RNA simi. high DNA simi.	9	-156.83	-1.65898
Homolog	one2one_ortholog	TIMP2	Timp2	1	1	0.558189	8	MP:0003631, MP:0005367, MP:0005371, MP:0005376, MP:0005386, MP:0005387, MP:0005391, MP:0005397	1	Moyamoya disease	0	0			57.2492	54.9037	7	1.76018	1.34485	4	398.143	489.25	0.565487	0.55089	0.631592	0.419924	High RNA simi. high DNA simi.	3	-91.1071	2.34551
Homolog	one2one_ortholog	DUSP6	Dusp6	1	1	0.555976	11	MP:0005369, MP:0005376, MP:0005377, MP:0005378, MP:0005382, MP:0005384, MP:0005385, MP:0005387, MP:0005390, MP:0005397, MP:0010768	1	hypogonadotropic hypogonadism 19 with or without anosmia	0	0			58.1862	57.4286	4	1.7199	1.21593	2	744	927	0.577265	0.534686	0.665791	0.597147	High RNA simi. high DNA simi.	2	-183	0.757684
Homolog	one2one_ortholog	TGFBR2	Tgfbr2	1	1	0.55645	24	MP:0001186, MP:0002006, MP:0003631, MP:0005367, MP:0005369, MP:0005370, MP:0005375, MP:0005376, MP:0005378, MP:0005379, MP:0005380, MP:0005381, MP:0005382, MP:0005384, MP:0005385, MP:0005386, MP:0005387, MP:0005388, MP:0005389, MP:0005390, MP:0005391, MP:0005397, MP:0010768, MP:0010771	8	colon cancer, esophageal cancer, hereditary nonpolyposis colorectal cancer type 6, Loeys-Dietz syndrome 2, Lynch syndrome, Marfan syndrome, mismatch repair cancer syndrome, pancreatic cancer	0	0			52.3132	56.595	2	1.62324	1.62022	2	1741.5	1741.5	0.568171	0.544729	0.738904	0.636771	High RNA simi. high DNA simi.	0	0	-4.28176
Homolog	one2one_ortholog	TGFB1	Tgfb1	1	1	0.604185	23	MP:0002006, MP:0003631, MP:0005367, MP:0005369, MP:0005370, MP:0005375, MP:0005376, MP:0005378, MP:0005379, MP:0005380, MP:0005381, MP:0005382, MP:0005384, MP:0005385, MP:0005386, MP:0005387, MP:0005388, MP:0005389, MP:0005390, MP:0005391, MP:0005397, MP:0010768, MP:0010771	25	aphthous stomatitis, aplastic anemia, asthma, atopic dermatitis, Behcet's disease, berylliosis, breast cancer, Camurati-Engelmann disease, chronic obstructive pulmonary disease, colon adenocarcinoma, cystic fibrosis, eosinophilic esophagitis, factor VIII deficiency, inflammatory bowel disease, lung disease, multiple myeloma, myocardial infarction, osteochondrodysplasia, pulmonary emphysema, pulmonary fibrosis, pulmonary hypertension, pulmonary sarcoidosis, renal cell carcinoma, tracheal stenosis, uveitis	0	0			62.5163	57.1986	3	1.56436	1.3327	2	1069	661.5	0.583609	0.624761	0.579741	0.625153	High RNA simi. high DNA simi.	1	407.5	5.31764
Homolog	one2one_ortholog	HIC2	Hic2	1	1	0.532303	6	MP:0005369, MP:0005376, MP:0005378, MP:0005380, MP:0005385, MP:0010768	0		0	0			65.0974	58.6368	3	1.54962	1.54962	2	1848	1780.5	0.515899	0.548706	0.605098	0.234441		1	67.5	6.46064
Homolog	one2one_ortholog	PTN	Ptn	1	2	0.468542	7	MP:0003631, MP:0005370, MP:0005376, MP:0005377, MP:0005384, MP:0005387, MP:0005397	1	adrenal carcinoma	0	0			51.4574	52.1652	3	1.67456	1.63127	2	504	489	0.443253	0.49383	0.407122	0.180021	High RNA simi. high DNA simi.	1	15	-0.7078
Homolog	one2one_ortholog	ANXA1	Anxa1	1	1	0.516741	18	MP:0002006, MP:0003631, MP:0005367, MP:0005375, MP:0005376, MP:0005377, MP:0005378, MP:0005379, MP:0005381, MP:0005382, MP:0005384, MP:0005385, MP:0005387, MP:0005388, MP:0005389, MP:0005390, MP:0005397, MP:0010768	2	brain ischemia, pancreatic cancer	0	0			44.8269	46.0038	4	1.59942	0.99097	3	760.25	997	0.493576	0.539905	0.0304055	0.0614729	High RNA simi. high DNA simi.	1	-236.75	-1.17693
Homolog	Homolog	ANXA2	Anxa2	1	1	0.622947	4	MP:0005376, MP:0005378, MP:0005385, MP:0005397	0		0	0			48.1501	51.7319	35	1.71591	1.26506	4	701.629	738.75	0.641565	0.60433	0.479672	0.48722	High RNA simi. high DNA simi.	31	-37.1214	-3.58179
Homolog	one2one_ortholog	ANXA5	Anxa5	1	1	0.546925	1	MP:0005387	3	autoimmune disease of the nervous system, myocardial infarction, systemic scleroderma	0	0			45.607	49.15	5	1.60686	0.851778	2	601.8	686	0.543696	0.550153	0.136941	0.180593	High RNA simi. high DNA simi.	3	-84.2	-3.54299
Homolog	one2one_ortholog	ANXA6	Anxa6	1	2	0.450596	6	MP:0005369, MP:0005376, MP:0005378, MP:0005385, MP:0005391, MP:0010771	0		0	0			53.191	52.8067	12	1.68101	0.0370298	2	909.917	2013	0.476324	0.424867	0.477252	0.434606	High RNA simi. high DNA simi.	10	-1103.08	0.384342
Homolog	one2one_ortholog	ANXA11	Anxa11	15	11	0.384688	0		2	amyotrophic lateral sclerosis type 23, inclusion body myopathy and brain white matter abnormalities	0	0			59.9692	56.8907	6	1.66601	1.02161	2	1144.83	1428	0.385535	0.38384	0.243168	0.202342		4	-283.167	3.07848
Homolog	one2one_ortholog	ANXA4	Anxa4	2	1	0.417903	1	MP:0005386	0		0	0			51.7185	51.2264	3	1.58671	1.34767	7	765	788.143	0.401142	0.434664	0.557348	0.243377	High RNA simi. high DNA simi.	-4	-23.1429	0.492097
Homolog	one2one_ortholog	ZIC3	Zic3	1	1	0.479078	18	MP:0003631, MP:0005370, MP:0005371, MP:0005377, MP:0005378, MP:0005380, MP:0005381, MP:0005382, MP:0005384, MP:0005385, MP:0005386, MP:0005387, MP:0005388, MP:0005389, MP:0005390, MP:0005391, MP:0005397, MP:0010768	3	situs inversus, visceral heterotaxy, X-linked VACTERL association	1	1	visceral heterotaxy	visceral heterotaxy	61.9881	60.127	2	1.7918	1.78515	4	1389	945.25	0.460866	0.49729	0.752771	0.605586	High RNA simi. high DNA simi.	-2	443.75	1.86109
Homolog	one2one_ortholog	GPM6A	Gpm6a	1	1	0.524603	3	MP:0003631, MP:0005375, MP:0005384	0		0	0			46.2686	47.5508	17	1.75986	0.291817	1	413.941	837	0.523335	0.52587	0.30521	0.170259	High RNA simi. high DNA simi.	16	-423.059	-1.28214
Homolog	one2one_ortholog	GPM6B	Gpm6b	1	1	0.541418	1	MP:0003631	0		0	0			49.6776	50.04	9	1.81155	1.31914	11	636.333	727.091	0.562542	0.520294	0.331791	0.13016	High RNA simi. high DNA simi.	-2	-90.7576	-0.362339
Homolog	Homolog	PLP2	Plp2	1	1	0.506092	3	MP:0003631, MP:0005376, MP:0005384	0		0	0			53.271	51.1983	2	1.5207	1.40249	1	448.5	459	0.513979	0.498205	0.304625	0.420255		1	-10.5	2.0727
Homolog	one2one_ortholog	F5	F5	1	13	0.396567	7	MP:0005370, MP:0005376, MP:0005380, MP:0005385, MP:0005386, MP:0010768, MP:0010771	17	breast cancer, Budd-Chiari syndrome, cerebral infarction, end stage renal disease, factor V deficiency, hypereosinophilic syndrome, liver cirrhosis, myocardial infarction, non-arteritic anterior ischemic optic neuropathy, osteonecrosis, pre-eclampsia, pulmonary embolism, pulmonary hypertension, retinal vein occlusion, sensorineural hearing loss, thrombophilia due to activated protein C resistance, thrombosis	0	0			45.2825	47.3138	2	1.34649	1.34452	1	6682.5	6552	0.375658	0.417476	0.311235	0.258843	High RNA simi. low DNA simi.	1	130.5	-2.03132
Homolog	one2one_ortholog	TFPI	Tfpi	443	287	0.254292	11	MP:0003631, MP:0005371, MP:0005376, MP:0005378, MP:0005380, MP:0005382, MP:0005385, MP:0005387, MP:0005390, MP:0010768, MP:0010771	10	B-lymphoblastic leukemia/lymphoma, disseminated intravascular coagulation, factor VIII deficiency, liver cirrhosis, myocardial infarction, osteonecrosis, protein S deficiency, pulmonary fibrosis, toxic shock syndrome, transient cerebral ischemia	0	0			39.8908	43.8827	10	1.18042	0.518441	8	535.5	794.25	0.277294	0.231289	0.206333	0.201012	Low RNA simi. low DNA simi.	2	-258.75	-3.99188
Homolog	one2one_ortholog	SERPIND1	Serpind1	1	2	0.589811	5	MP:0005369, MP:0005376, MP:0005385, MP:0005397, MP:0010768	2	disease by infectious agent, heparin cofactor II deficiency	0	0			49.5333	47.0424	2	1.4491	1.4491	2	1500	1437	0.579219	0.600403	0.340088	0.260188		0	63	2.49088
Homolog	one2one_ortholog	ATP6V1B2	Atp6v1b2	2	2	0.484533	8	MP:0003631, MP:0005376, MP:0005378, MP:0005379, MP:0005386, MP:0005387, MP:0005397, MP:0010768	1	autosomal dominant congenital deafness with onychodystrophy	1	1	autosomal dominant congenital deafness with onychodystrophy	autosomal dominant congenital deafness with onychodystrophy	54.2527	50.3255	5	1.68359	-0.398653	1	530.4	1536	0.458256	0.510809	0.406655	0.397168	High RNA simi. high DNA simi.	4	-1005.6	3.92714
Homolog	one2one_ortholog	PLG	Plg	129	96	0.378587	17	MP:0002006, MP:0003631, MP:0005367, MP:0005370, MP:0005376, MP:0005378, MP:0005379, MP:0005381, MP:0005384, MP:0005385, MP:0005387, MP:0005388, MP:0005389, MP:0005391, MP:0005397, MP:0010768, MP:0010771	5	conjunctivitis, COVID-19, hereditary angioedema, plasminogen deficiency type I, thrombophilia	0	0			47.4188	52.9315	6	1.38218	0.274471	1	1434	2439	0.4208	0.336374	0.0186562	0.0266512	Low RNA simi. low DNA simi.	5	-1005	-5.51275
Homolog	one2one_ortholog	FGF18	Fgf18	1	1	0.450876	11	MP:0005371, MP:0005376, MP:0005378, MP:0005381, MP:0005382, MP:0005384, MP:0005385, MP:0005388, MP:0005390, MP:0010768, MP:0010771	0		0	0			60.4167	56.488	1	1.70673	1.70673	2	624	460.5	0.432164	0.469589	0.360821	0.294504	High RNA simi. high DNA simi.	-1	163.5	3.92871
Homolog	one2one_ortholog	SERPINC1	Serpinc1	50	3	0.498097	14	MP:0001186, MP:0003631, MP:0005367, MP:0005369, MP:0005370, MP:0005376, MP:0005378, MP:0005384, MP:0005385, MP:0005387, MP:0005389, MP:0005391, MP:0005397, MP:0010768	5	antithrombin III deficiency, disseminated intravascular coagulation, intermediate coronary syndrome, thrombosis, toxic shock syndrome	1	1	antithrombin III deficiency	antithrombin III deficiency	49.8925	52.2997	1	1.56606	1.56606	6	1395	561	0.487944	0.508251	0.0581944	0.0445291	Low RNA simi. high DNA simi.	-5	834	-2.40719
Homolog	one2one_ortholog	F9	F9	260	196	0.310995	7	MP:0005376, MP:0005378, MP:0005380, MP:0005385, MP:0005387, MP:0005397, MP:0010768	3	hemophilia B, X-linked thrombophilia due to factor IX defect, X-linked warfarin sensitivity	1	1	hemophilia B	hemophilia B	41.2356	39.9011	2	1.54818	1.47163	1	1329	1416	0.242031	0.37996	0.0498428	0.0560104		1	-87	1.33451
Homolog	one2one_ortholog	ELK4	Elk4	5	2	0.483688	8	MP:0005376, MP:0005378, MP:0005379, MP:0005386, MP:0005387, MP:0005390, MP:0005391, MP:0005397	0		0	0			45.8507	49.2685	4	1.56122	1.21266	4	1060.5	1094.25	0.510893	0.456483	0.4873	0.309017		0	-33.75	-3.41776
Homolog	one2one_ortholog	SND1	Snd1	1	1	0.628376	9	MP:0005367, MP:0005376, MP:0005378, MP:0005379, MP:0005387, MP:0005389, MP:0005390, MP:0005397, MP:0010768	0		0	0			53.4794	55.2428	2	1.72338	1.12652	3	1714	1783	0.660081	0.59667	0.396875	0.340882	High RNA simi. high DNA simi.	-1	-69	-1.76342
Homolog	one2one_ortholog	FGF10	Fgf10	7	1	0.4252	24	MP:0001186, MP:0003631, MP:0005367, MP:0005369, MP:0005371, MP:0005375, MP:0005376, MP:0005377, MP:0005378, MP:0005379, MP:0005380, MP:0005381, MP:0005382, MP:0005384, MP:0005385, MP:0005386, MP:0005387, MP:0005388, MP:0005389, MP:0005390, MP:0005391, MP:0005397, MP:0010768, MP:0010771	2	aplasia of lacrimal and salivary glands, lacrimoauriculodentodigital syndrome 3	0	0			52.286	48.7302	2	1.75497	0.777245	1	412.5	630	0.451261	0.39914	0.435065	0.0731518		1	-217.5	3.55586
Homolog	one2one_ortholog	WNT2B	Wnt2b	8	14	0.397606	5	MP:0005367, MP:0005378, MP:0005387, MP:0005391, MP:0005397	1	congenital diarrhea	0	0			57.5725	60.0855	3	1.63427	1.44175	1	1065	1170	0.413434	0.381779	0.1839	0.297005		2	-105	-2.51301
Homolog	one2one_ortholog	SLC26A5	Slc26a5	142	141	0.325978	3	MP:0003631, MP:0005377, MP:0005378	1	autosomal recessive nonsyndromic deafness 61	0	0			44.9039	47.5041	13	1.66518	1.38999	4	1676.08	1960.25	0.342147	0.309809	0.0819022	0.118457	Low RNA simi. high DNA simi.	9	-284.173	-2.60024
Homolog	one2one_ortholog	CRABP2	Crabp2	1	2	0.422299	4	MP:0005371, MP:0005378, MP:0005385, MP:0005397	0		0	0			52.8313	51.0791	4	1.68345	1.45282	1	374.75	417	0.385537	0.45906	0.283627	0.570717	High RNA simi. high DNA simi.	3	-42.25	1.75215
Homolog	one2one_ortholog	VSX2	Vsx2	10	36	0.425836	7	MP:0001186, MP:0003631, MP:0005379, MP:0005384, MP:0005385, MP:0005389, MP:0005391	2	blindness, isolated microphthalmia 2	0	0			64.0884	60.1745	1	1.74309	1.74309	2	1086	1114.5	0.42519	0.426482	0.641698	0.508275		-1	-28.5	3.91393
Homolog	one2one_ortholog	CRABP1	Crabp1	1	1	0.447363	6	MP:0005378, MP:0005379, MP:0005387, MP:0005389, MP:0005391, MP:0005397	0		0	0			59.264	55.314	2	1.75362	1.38344	1	377	414	0.444428	0.450298	0.809669	0.611906	High RNA simi. high DNA simi.	1	-37	3.94999
Homolog	one2one_ortholog	GLUL	Glul	1	1	0.497055	7	MP:0003631, MP:0005376, MP:0005378, MP:0005384, MP:0005385, MP:0005386, MP:0010768	2	Alzheimer's disease, Huntington's disease	1	0	temporal lobe epilepsy		53.251	53.684	5	1.68449	1.57284	3	1202.4	946.667	0.51444	0.47967	0.574521	0.514852	High RNA simi. high DNA simi.	2	255.733	-0.432983
Homolog	one2one_ortholog	DIXDC1	Dixdc1	5	1	0.401038	2	MP:0005386, MP:0005391	0		0	0			48.8423	52.1044	4	1.65499	0.898433	6	1089.75	1344	0.424995	0.377081	0.509518	0.37351		-2	-254.25	-3.26215
Homolog	Homolog	MX1	Mx2	16	8	0.664598	3	MP:0005376, MP:0005386, MP:0005391	0		0	0			51.2357	49.3645	37	1.35422	1.32799	2	1947.57	1853.5	0.687722	0.641474	0.652741	0.596416		35	94.0676	1.8712
Homolog	Homolog	MX1	Mx1	5	2	0.709404	4	MP:0005378, MP:0005387, MP:0005397, MP:0010768	0		0	0			51.2357	49.948	37	1.04835	0.867607	6	1947.57	1139.17	0.712714	0.706095	0.652741	0.596416		31	808.401	1.28773
Homolog	Homolog	MX2	Mx2	24	42	0.547122	3	MP:0005376, MP:0005386, MP:0005391	0		0	0			50.9796	49.3645	6	0.985183	0.182287	2	1288	1853.5	0.56752	0.526723	0.53713	0.464388	Low RNA simi. low DNA simi.	4	-565.5	1.61506
Homolog	Homolog	MX2	Mx1	2	27	0.609973	4	MP:0005378, MP:0005387, MP:0005397, MP:0010768	0		0	0			50.9796	49.948	6	0.637569	0.349269	6	1288	1139.17	0.603041	0.616906	0.53713	0.464388	High RNA simi. low DNA simi.	0	148.833	1.03159
Homolog	one2one_ortholog	MAPK1	Mapk1	365	157	0.260999	16	MP:0003631, MP:0005369, MP:0005376, MP:0005378, MP:0005379, MP:0005380, MP:0005381, MP:0005382, MP:0005384, MP:0005385, MP:0005386, MP:0005387, MP:0005389, MP:0005390, MP:0005397, MP:0010768	7	colon adenocarcinoma, colorectal adenocarcinoma, endometrial adenocarcinoma, Noonan syndrome 13, prostate adenocarcinoma, pulmonary hypertension, renal cell carcinoma	0	0			47.869	45.7433	3	1.77407	1.69093	5	1039	792.4	0.297857	0.224141	0.386943	0.362886	Low RNA simi. high DNA simi.	-2	246.6	2.12571
Homolog	one2one_ortholog	KEAP1	Keap1	103	95	0.390065	6	MP:0005376, MP:0005378, MP:0005381, MP:0005388, MP:0010768, MP:0010771	1	gallbladder cancer	0	0			62.8114	60.739	8	1.59467	0.141452	5	889.875	1872.6	0.434841	0.345289	0.661548	0.601931	Low RNA simi. high DNA simi.	3	-982.725	2.07233
Homolog	one2one_ortholog	DCP1A	Dcp1a	10	22	0.410025	3	MP:0005378, MP:0005380, MP:0010768	0		0	0			50.2437	51.9039	5	1.59134	1.24259	4	1009.4	1352.25	0.426642	0.393408	0.443296	0.279352		1	-342.85	-1.66012
Homolog	one2one_ortholog	NFE2L2	Nfe2l2	1	1	0.576058	19	MP:0002006, MP:0003631, MP:0005367, MP:0005370, MP:0005376, MP:0005378, MP:0005379, MP:0005381, MP:0005382, MP:0005384, MP:0005385, MP:0005386, MP:0005387, MP:0005388, MP:0005389, MP:0005390, MP:0005397, MP:0010768, MP:0010771	5	Alzheimer's disease, cataract, hepatocellular carcinoma, macular degeneration, tuberculosis	0	0			43.4401	48.2163	55	1.49652	0.85664	1	1361.51	1794	0.619336	0.532781	0.423389	0.226546		54	-432.491	-4.77618
Homolog	one2one_ortholog	SGCE	Sgce	1	1	0.485768	6	MP:0003631, MP:0005369, MP:0005376, MP:0005378, MP:0005384, MP:0005386	1	myoclonic dystonia 11	1	1	myoclonic dystonia 11	myoclonic dystonia 11	47.9276	48.4056	67	1.69027	1.2206	8	977.164	1173.25	0.558508	0.413028	0.413574	0.309386	High RNA simi. high DNA simi.	59	-196.086	-0.478003
Homolog	one2one_ortholog	GNRH1	Gnrh1	39	69	0.418497	10	MP:0003631, MP:0005367, MP:0005376, MP:0005378, MP:0005379, MP:0005381, MP:0005387, MP:0005389, MP:0005397, MP:0010771	3	breast cancer, hypogonadotropic hypogonadism 12 with or without anosmia, periodontitis	1	1	hypogonadotropic hypogonadism 12 with or without anosmia	hypogonadotropic hypogonadism 12 with or without anosmia	49.4624	53.7692	2	1.38043	1.38043	3	279	228	0.483692	0.353302	0.0260178	0.0224599	Low RNA simi. low DNA simi.	-1	51	-4.30681
Homolog	one2one_ortholog	TGFBI	Tgfbi	6	2	0.48182	10	MP:0002006, MP:0005376, MP:0005378, MP:0005379, MP:0005384, MP:0005387, MP:0005388, MP:0005391, MP:0005397, MP:0010768	6	corneal dystrophy, epithelial basement membrane dystrophy, granular corneal dystrophy 1, granular corneal dystrophy 2, Reis-Bucklers corneal dystrophy, Thiel-Behnke corneal dystrophy	1	1	corneal dystrophy	corneal dystrophy	52.3699	54.1393	8	1.60965	-0.378336	2	673.875	2004	0.502385	0.461255	0.439761	0.367489		6	-1330.12	-1.76937
Homolog	one2one_ortholog	PRICKLE1	Prickle1	595	519	0.241004	17	MP:0003631, MP:0005367, MP:0005369, MP:0005371, MP:0005377, MP:0005378, MP:0005380, MP:0005381, MP:0005382, MP:0005384, MP:0005385, MP:0005386, MP:0005388, MP:0005390, MP:0005391, MP:0010768, MP:0010771	1	progressive myoclonus epilepsy 1B	1	1	progressive myoclonus epilepsy 1B	progressive myoclonus epilepsy 1B	48.8715	54.6218	15	1.54675	0.686653	2	1790	2499	0.256114	0.225895	0.27954	0.194445		13	-709	-5.75036
Homolog	one2one_ortholog	PRICKLE2	Prickle2	214	7	0.319323	2	MP:0003631, MP:0005386	0		0	0			56.0437	55.51	4	1.69421	1.03145	4	2050.25	2580	0.358001	0.280646	0.478256	0.210147	Low RNA simi. high DNA simi.	0	-529.75	0.533708
Homolog	one2one_ortholog	COL18A1	Col18a1	1	1	0.513039	10	MP:0001186, MP:0003631, MP:0005367, MP:0005376, MP:0005382, MP:0005384, MP:0005385, MP:0005386, MP:0005390, MP:0005391	1	primary angle-closure glaucoma	0	0			69.4691	60.903	5	1.31325	0.947749	5	3349.6	3003.4	0.500587	0.525491	0.385143	0.395004	High RNA simi. low DNA simi.	0	346.2	8.56612
Homolog	one2one_ortholog	PER2	Per2	1	3	0.476138	17	MP:0001186, MP:0002006, MP:0003631, MP:0005367, MP:0005376, MP:0005378, MP:0005379, MP:0005381, MP:0005384, MP:0005385, MP:0005386, MP:0005389, MP:0005390, MP:0005391, MP:0005397, MP:0010768, MP:0010771	2	advanced sleep phase syndrome, advanced sleep phase syndrome 1	1	1	advanced sleep phase syndrome 1	advanced sleep phase syndrome 1	57.1933	58.0286	4	1.40095	0.700765	1	2908	3774	0.52482	0.427455	0.398629	0.399552	High RNA simi. low DNA simi.	3	-866	-0.83534
Homolog	one2one_ortholog	MSH6	Msh6	5	1	0.528854	7	MP:0002006, MP:0005381, MP:0005387, MP:0005389, MP:0005397, MP:0010768, MP:0010771	5	colorectal carcinoma, endometrial cancer, hereditary nonpolyposis colorectal cancer type 5, Lynch syndrome, mismatch repair cancer syndrome	0	0			47.9875	48.3111	13	1.54436	1.16829	2	2961.46	2290	0.507745	0.549963	0.445315	0.294658		11	671.462	-0.323599
Homolog	one2one_ortholog	RGS9BP	Rgs9bp	12	12	0.374481	1	MP:0005391	1	bradyopsia 2	0	0			72.1751	67.0868	1	1.46835	1.46835	1	708	714	0.387307	0.361655	0.862771	0.744255		0	-6	5.08831
Homolog	one2one_ortholog	PAQR7	Paqr7	55	243	0.29236	0		0		0	0			59.1739	59.675	2	1.48629	1.48629	5	1041	722.6	0.333782	0.250938	0.812253	0.39968		-3	318.4	-0.501139
Homolog	one2one_ortholog	PAQR8	Paqr8	27	74	0.344022	1	MP:0005389	0		0	0			59.4302	58.3099	3	1.6	0.992434	4	822	1065	0.336994	0.351051	0.391331	0.13869	Low RNA simi. high DNA simi.	-1	-243	1.12033
Homolog	one2one_ortholog	TMPO	Tmpo	2	1	0.635444	6	MP:0005371, MP:0005379, MP:0005381, MP:0005384, MP:0005397, MP:0010771	0		0	0			46.1547	51.2982	6	1.69383	1.40215	5	1198.83	1371	0.655644	0.615245	0.439098	0.426487	High RNA simi. high DNA simi.	1	-172.167	-5.14351
Homolog	one2one_ortholog	PENK	Penk	16	1	0.384982	9	MP:0005375, MP:0005376, MP:0005378, MP:0005379, MP:0005386, MP:0005389, MP:0005390, MP:0005391, MP:0010768	1	overactive bladder syndrome	0	0			56.3776	54.6973	6	1.47983	0.725728	2	451.833	670.5	0.356039	0.413925	0.247458	0.257248		4	-218.667	1.68031
Homolog	one2one_ortholog	FGF19	Fgf15	1	3	0.383184	6	MP:0003631, MP:0005376, MP:0005378, MP:0005380, MP:0005385, MP:0010768	0		0	0			64.6697	57.0291	1	1.02294	1.02294	2	651	571	0.424518	0.34185	0.623083	0.598567	High RNA simi. low DNA simi.	-1	80	7.6406
Homolog	one2one_ortholog	LTO1	LTO1	1	1	0.489127	0		0		0	0			47.9516	54.5038	10	1.33575	0.748056	5	298	356.4	0.47636	0.501895	0.50771	0.429393	High RNA simi. low DNA simi.	5	-58.4	-6.55223
Homolog	one2one_ortholog	OPRK1	Oprk1	14	20	0.37007	6	MP:0003631, MP:0005376, MP:0005379, MP:0005381, MP:0005386, MP:0005389	0		0	0			55.0851	49.0108	5	1.60105	1.12427	4	948.6	1164.75	0.367371	0.372769	0.082192	0.0424359		1	-216.15	6.07435
Homolog	one2one_ortholog	SCFD1	Scfd1	1	7	0.52705	3	MP:0005397, MP:0010768, MP:0010771	0		0	0			39.6445	43.3777	46	1.71421	0.989196	3	1087.15	1190.33	0.505687	0.548414	0.269785	0.245861	High RNA simi. high DNA simi.	43	-103.181	-3.73315
Homolog	one2one_ortholog	NEUROD4	Neurod4	1	1	0.549904	4	MP:0003631, MP:0005378, MP:0005386, MP:0010768	0		0	0			49.0964	47.0292	1	1.61488	1.61488	1	996	993	0.5224	0.577409	0.0151975	0.020426	High RNA simi. high DNA simi.	0	3	2.06718
Homolog	one2one_ortholog	SESTD1	Sestd1	16	13	0.367831	7	MP:0003631, MP:0005367, MP:0005371, MP:0005380, MP:0005381, MP:0005389, MP:0010768	0		0	0			41.5444	48.3022	5	1.66428	-0.211216	2	782	2091	0.358036	0.377626	0.259027	0.181891		3	-1309	-6.75787
Homolog	one2one_ortholog	CALM1	Calm1	1	1	0.510664	5	MP:0005375, MP:0005376, MP:0005378, MP:0005385, MP:0005386	2	catecholaminergic polymorphic ventricular tachycardia 4, long QT syndrome 14	0	0			41.3766	46.2865	9	1.80702	1.56008	2	326.444	396	0.524351	0.496976	0.534176	0.511416	High RNA simi. high DNA simi.	7	-69.5556	-4.90999
Homolog	one2one_ortholog	CALM3	Calm3	1	1	0.474114	0		2	catecholaminergic polymorphic ventricular tachycardia, familial hypertrophic cardiomyopathy	0	0			52.9322	52.3347	8	1.78	1.21544	3	328.875	255.667	0.491325	0.456903	0.788556	0.793948	High RNA simi. high DNA simi.	5	73.2083	0.597466
Homolog	one2one_ortholog	CALM2	Calm2	16	1	0.469253	0		1	long QT syndrome 15	0	0			41.7481	50.6628	11	1.78947	1.47966	3	323	302	0.514927	0.423579	0.422215	0.632204		8	21	-8.91468
Homolog	one2one_ortholog	SULT1E1	Sult1e1	2454	2267	0.195815	5	MP:0005376, MP:0005379, MP:0005384, MP:0005389, MP:0005397	2	breast cancer, endometrial cancer	0	0			37.7401	39.527	1	1.39538	1.39538	1	885	888	0.236	0.15563	0.037412	0.0331033	Low RNA simi. low DNA simi.	0	-3	-1.78691
Homolog	Homolog	SULT1A1	Sult1a1	61	43	0.358571	12	MP:0005369, MP:0005370, MP:0005376, MP:0005378, MP:0005379, MP:0005384, MP:0005385, MP:0005387, MP:0005389, MP:0005397, MP:0010768, MP:0010771	0		0	0			58.0207	50.6713	4	1.36471	1.19317	3	782.25	751.333	0.381051	0.336091	0.0360866	0.0644463	Low RNA simi. low DNA simi.	1	30.9167	7.34933
Homolog	Homolog	SULT1A2	Sult1a1	13	40	0.360602	12	MP:0005369, MP:0005370, MP:0005376, MP:0005378, MP:0005379, MP:0005384, MP:0005385, MP:0005387, MP:0005389, MP:0005397, MP:0010768, MP:0010771	0		0	0			57.9075	50.6713	5	1.36583	1.10272	3	761.4	751.333	0.366312	0.354891	0.223571	0.208433		2	10.0667	7.23621
Homolog	Homolog	SULT1A3	Sult1a1	238	139	0.314785	12	MP:0005369, MP:0005370, MP:0005376, MP:0005378, MP:0005379, MP:0005384, MP:0005385, MP:0005387, MP:0005389, MP:0005397, MP:0010768, MP:0010771	0		0	0			57.8498	50.6713	5	1.35014	0.790929	3	647.8	751.333	0.356009	0.273562	0.00293125	0.00244703	Low RNA simi. low DNA simi.	2	-103.533	7.17843
Homolog	Homolog	SULT1A4	Sult1a1	970	152	0.311098	12	MP:0005369, MP:0005370, MP:0005376, MP:0005378, MP:0005379, MP:0005384, MP:0005385, MP:0005387, MP:0005389, MP:0005397, MP:0010768, MP:0010771	0		0	0			58.5156	50.6713	4	1.35014	0.588707	3	552.5	751.333	0.320455	0.301742	0.00293125	0.00243902	Low RNA simi. low DNA simi.	1	-198.833	7.84425
Homolog	one2one_ortholog	SULT1B1	Sult1b1	59	206	0.305594	0		0		0	0			37.2538	41.2222	3	1.40369	0.405515	3	526	900	0.323669	0.28752	0.091655	0.10173	Low RNA simi. low DNA simi.	0	-374	-3.96841
Homolog	Homolog	OCM	Ocm	8981	6260	0.11378	3	MP:0003631, MP:0005377, MP:0005386	0		0	0			49.3939	49.9811	2	1.60909	1.60909	3	330	280.667	0.100162	0.127398	0.0767869	0.0366184	Low RNA simi. high DNA simi.	-1	49.3333	-0.587191
Homolog	one2one_ortholog	TBX1	Tbx1	1	1	0.45637	19	MP:0003631, MP:0005369, MP:0005376, MP:0005377, MP:0005378, MP:0005379, MP:0005380, MP:0005381, MP:0005382, MP:0005384, MP:0005385, MP:0005386, MP:0005387, MP:0005388, MP:0005390, MP:0005391, MP:0005397, MP:0010768, MP:0010771	8	congenital heart disease, DiGeorge syndrome, epilepsy, hypoparathyroidism, sensorineural hearing loss, tetralogy of Fallot, velocardiofacial syndrome, ventricular septal defect	2	2	velocardiofacial syndrome, DiGeorge syndrome	velocardiofacial syndrome, DiGeorge syndrome	67.2631	68.313	6	1.53924	1.05196	4	1099.67	925.5	0.43951	0.473229	0.735683	0.726982		2	174.167	-1.04992
Homolog	one2one_ortholog	PDGFRB	Pdgfrb	1	1	0.694546	19	MP:0003631, MP:0005367, MP:0005369, MP:0005371, MP:0005376, MP:0005378, MP:0005379, MP:0005380, MP:0005382, MP:0005384, MP:0005385, MP:0005386, MP:0005387, MP:0005389, MP:0005390, MP:0005391, MP:0005397, MP:0010768, MP:0010771	6	basal ganglia calcification, glioblastoma, infantile myofibromatosis, myeloproliferative disorder with eosinophilia, myeloproliferative neoplasm, renal cell carcinoma	3	3	basal ganglia calcification, infantile myofibromatosis, myeloproliferative neoplasm	basal ganglia calcification, infantile myofibromatosis, myeloproliferative neoplasm	56.3246	55.3993	4	1.51276	-0.325874	2	1251	3306	0.706935	0.682157	0.737221	0.696499		2	-2055	0.925296
Homolog	one2one_ortholog	COL1A2	Col1a2	1	1	0.778059	12	MP:0005369, MP:0005371, MP:0005375, MP:0005376, MP:0005378, MP:0005385, MP:0005386, MP:0005387, MP:0005390, MP:0005397, MP:0010768, MP:0010771	10	Ehlers-Danlos syndrome, Ehlers-Danlos syndrome arthrochalasia type 2, Ehlers-Danlos syndrome cardiac valvular type, heart valve disease, intracranial aneurysm, osteogenesis imperfecta, osteogenesis imperfecta type 2, osteogenesis imperfecta type 3, osteogenesis imperfecta type 4, osteoporosis	2	2	osteogenesis imperfecta type 3, osteogenesis imperfecta	osteogenesis imperfecta type 3, osteogenesis imperfecta	58.7905	59.9215	1	1.62822	1.62822	2	4101	2325.5	0.783589	0.772529	0.788724	0.728397	High RNA simi. high DNA simi.	-1	1775.5	-1.131
Homolog	one2one_ortholog	COL1A1	Col1a1	2	2	0.737051	22	MP:0001186, MP:0003631, MP:0005369, MP:0005370, MP:0005371, MP:0005375, MP:0005376, MP:0005377, MP:0005378, MP:0005380, MP:0005382, MP:0005384, MP:0005385, MP:0005386, MP:0005387, MP:0005388, MP:0005389, MP:0005390, MP:0005391, MP:0005397, MP:0010768, MP:0010771	15	aggressive periodontitis, beta thalassemia, Caffey disease, cutaneous leishmaniasis, degenerative disc disease, dentinogenesis imperfecta, dermatofibrosarcoma protuberans, Ehlers-Danlos syndrome arthrochalasia type 1, osteogenesis imperfecta, osteogenesis imperfecta type 1, osteogenesis imperfecta type 2, osteogenesis imperfecta type 3, osteogenesis imperfecta type 4, osteoporosis, otosclerosis	5	5	osteogenesis imperfecta type 2, osteogenesis imperfecta type 1, osteogenesis imperfecta, osteogenesis imperfecta type 3, osteogenesis imperfecta type 4	osteogenesis imperfecta type 2, osteogenesis imperfecta type 1, osteogenesis imperfecta, osteogenesis imperfecta type 3, osteogenesis imperfecta type 4	63.8027	62.9069	2	1.68185	0.196234	1	2428.5	4362	0.767907	0.706195	0.806524	0.758799	High RNA simi. high DNA simi.	1	-1933.5	0.89573
Homolog	one2one_ortholog	NPFF	Npff	1	1	0.649542	1	MP:0005386	0		0	0			60.2339	57.971	1	1.12955	1.12955	1	342	345	0.675514	0.623571	0.514465	0.508341	High RNA simi. low DNA simi.	0	-3	2.2629
Homolog	one2one_ortholog	PLP1	Plp1	1	1	0.58089	11	MP:0003631, MP:0005376, MP:0005378, MP:0005384, MP:0005386, MP:0005387, MP:0005389, MP:0005390, MP:0005391, MP:0005397, MP:0010768	2	hereditary spastic paraplegia 2, Pelizaeus-Merzbacher disease	2	2	Pelizaeus-Merzbacher disease, hereditary spastic paraplegia 2	Pelizaeus-Merzbacher disease, hereditary spastic paraplegia 2	52.3854	50.9767	9	1.91007	1.03143	2	511.444	781.5	0.553946	0.607834	0.0681526	0.0636381	High RNA simi. high DNA simi.	7	-270.056	1.40866
Homolog	one2one_ortholog	FBXL14	Fbxl14	22	17	0.418843	0		0		0	0			63.4049	64.0898	1	1.74959	1.74959	1	1257	1203	0.400377	0.437308	0.665056	0.370826	Low RNA simi. high DNA simi.	0	54	-0.684843
Homolog	one2one_ortholog	MGA	Mga	3	2	0.649197	5	MP:0005376, MP:0005380, MP:0005384, MP:0005389, MP:0010768	0		0	0			44.2064	43.5557	8	1.5935	0.592722	5	5455.88	8460.8	0.622368	0.676026	0.378255	0.334775	High RNA simi. high DNA simi.	3	-3004.92	0.650748
Homolog	one2one_ortholog	TCF7L2	Tcf7l2	1	1	0.494077	21	MP:0003631, MP:0005367, MP:0005369, MP:0005370, MP:0005371, MP:0005375, MP:0005376, MP:0005378, MP:0005379, MP:0005380, MP:0005381, MP:0005382, MP:0005384, MP:0005385, MP:0005386, MP:0005387, MP:0005388, MP:0005390, MP:0005391, MP:0005397, MP:0010768	7	breast cancer, colorectal cancer, diabetes mellitus, gestational diabetes, pancreatic cancer, prostate cancer, type 2 diabetes mellitus	0	0			54.623	55.2944	21	1.76304	1.38733	12	1177.33	1281.83	0.484481	0.503672	0.447335	0.303156	High RNA simi. high DNA simi.	9	-104.5	-0.671374
Homolog	one2one_ortholog	SST	Sst	1	1	0.48204	8	MP:0003631, MP:0005375, MP:0005376, MP:0005378, MP:0005379, MP:0005381, MP:0005386, MP:0005390	0		0	0			58.6895	60.9687	1	1.71795	1.71795	1	351	351	0.411633	0.552448	0.792828	0.779041	High RNA simi. high DNA simi.	0	0	-2.2792
Homolog	one2one_ortholog	CORT	Cort	71	3	0.381222	2	MP:0005376, MP:0005386	0		0	0			65.0943	64.2424	1	1.09568	1.09568	1	318	330	0.41177	0.350674	0.167068	0.119757	Low RNA simi. low DNA simi.	0	-12	0.851915
Homolog	one2one_ortholog	PIWIL1	Piwil1	66	393	0.319111	3	MP:0005379, MP:0005384, MP:0005389	0		0	0			49.9584	54.2215	6	1.46551	-0.0904	3	794.833	2192.33	0.315005	0.323216	0.186184	0.159052		3	-1397.5	-4.26306
Homolog	one2one_ortholog	BDKRB1	Bdkrb1	19	7	0.384812	4	MP:0005376, MP:0005386, MP:0005387, MP:0005397	3	end stage renal disease, hypertension, pulmonary fibrosis	0	0			55.8199	57.6215	3	1.24335	1.22384	3	993	938.667	0.414426	0.355197	0.269572	0.101303		0	54.3333	-1.80166
Homolog	one2one_ortholog	TP73	Trp73	1	1	0.518321	19	MP:0002006, MP:0003631, MP:0005376, MP:0005377, MP:0005378, MP:0005379, MP:0005380, MP:0005381, MP:0005382, MP:0005384, MP:0005385, MP:0005386, MP:0005387, MP:0005388, MP:0005389, MP:0005390, MP:0005391, MP:0005397, MP:0010768	11	adenoma, breast cancer, cervical cancer, colorectal cancer, lung cancer, lung non-small cell carcinoma, lung small cell carcinoma, lung squamous cell carcinoma, nephroblastoma, primary ciliary dyskinesia, renal cell carcinoma	0	0			63.478	60.2264	11	1.60767	1.45401	8	1572.82	1348.25	0.461913	0.574729	0.569964	0.451396	High RNA simi. high DNA simi.	3	224.568	3.25159
Homolog	one2one_ortholog	TMEM35A	Tmem35a	8	1	0.425054	7	MP:0003631, MP:0005376, MP:0005378, MP:0005379, MP:0005386, MP:0005387, MP:0005397	0		0	0			53.7698	53.1746	1	1.76786	1.76786	1	504	504	0.4421	0.408007	0.233446	0.27964		0	0	0.595238
Homolog	one2one_ortholog	DRD2	Drd2	18	20	0.343517	21	MP:0001186, MP:0002006, MP:0003631, MP:0005367, MP:0005370, MP:0005371, MP:0005375, MP:0005376, MP:0005378, MP:0005379, MP:0005381, MP:0005384, MP:0005385, MP:0005386, MP:0005387, MP:0005388, MP:0005389, MP:0005390, MP:0005397, MP:0010768, MP:0010771	8	anxiety disorder, depressive disorder, end stage renal disease, hypertension, migraine with aura, movement disease, obesity, type 2 diabetes mellitus	0	0			57.3586	53.1835	6	1.72178	1.43145	1	1184.67	1335	0.346299	0.340736	0.0909377	0.115651		5	-150.333	4.17507
Homolog	one2one_ortholog	DRD3	Drd3	444	111	0.305285	8	MP:0005367, MP:0005375, MP:0005376, MP:0005378, MP:0005385, MP:0005386, MP:0005387, MP:0005397	3	essential tremor, essential tremor 1, schizophrenia	0	0			55.2369	54.254	5	1.43475	1.25694	2	1097.4	1389	0.299937	0.310633	0.0837154	0.056961		3	-291.6	0.982907
Homolog	one2one_ortholog	TNR	Tnr	1	1	0.540811	6	MP:0003631, MP:0005376, MP:0005378, MP:0005386, MP:0005387, MP:0005397	0		0	0			56.6164	54.0868	2	1.85569	1.75357	4	2308.5	2247.75	0.511733	0.56989	0.165429	0.119181	High RNA simi. high DNA simi.	-2	60.75	2.52962
Homolog	one2one_ortholog	CD99L2	Cd99l2	4	1	0.454287	3	MP:0005384, MP:0005387, MP:0005397	0		0	0			54.0592	51.33	7	1.49215	1.1289	4	574	645.75	0.480244	0.428331	0.116052	0.0889845		3	-71.75	2.72923
Homolog	one2one_ortholog	ZAR1	Zar1	186	25	0.345407	2	MP:0005384, MP:0005389	0		0	0			69.7255	64.9573	1	1.0216	1.0216	2	1275	850.5	0.361309	0.329504	0.373357	0.322227	Low RNA simi. low DNA simi.	-1	424.5	4.76816
Homolog	one2one_ortholog	TP63	Trp63	1	1	0.59324	21	MP:0002006, MP:0005367, MP:0005369, MP:0005371, MP:0005376, MP:0005378, MP:0005379, MP:0005380, MP:0005381, MP:0005382, MP:0005384, MP:0005385, MP:0005386, MP:0005387, MP:0005388, MP:0005389, MP:0005390, MP:0005391, MP:0005394, MP:0010768, MP:0010771	12	ADULT syndrome, ankyloblepharon-ectodermal defects-cleft lip/palate syndrome, bladder exstrophy-epispadias-cloacal exstrophy complex, ectodermal dysplasia, ectrodactyly, ectodermal dysplasia, and cleft lip-palate syndrome 3, EEC syndrome, lung cancer, orofacial cleft 8, primary ovarian insufficiency, Rapp-Hodgkin syndrome, split hand-foot malformation 4, transitional cell carcinoma	2	2	ectrodactyly, ectodermal dysplasia, and cleft lip-palate syndrome 3, ankyloblepharon-ectodermal defects-cleft lip/palate syndrome	ectrodactyly, ectodermal dysplasia, and cleft lip-palate syndrome 3, ankyloblepharon-ectodermal defects-cleft lip/palate syndrome	52.6777	53.5235	12	1.74873	1.58034	8	1510.33	1425.75	0.565674	0.620806	0.0824224	0.0671961	High RNA simi. high DNA simi.	4	84.5833	-0.845825
Homolog	one2one_ortholog	STAT5B	Stat5b	3	2	0.414945	12	MP:0005367, MP:0005370, MP:0005375, MP:0005376, MP:0005378, MP:0005379, MP:0005384, MP:0005386, MP:0005387, MP:0005389, MP:0005397, MP:0010771	4	colon adenocarcinoma, colorectal adenocarcinoma, growth hormone insensitivity syndrome with immune dysregulation 1, growth hormone insensitivity syndrome with immune dysregulation 2	0	0			53.0952	56.925	17	1.71005	0.495627	2	1494.53	2361	0.441678	0.388212	0.311861	0.404105	High RNA simi. high DNA simi.	15	-866.471	-3.82984
Homolog	one2one_ortholog	STAT5A	Stat5a	1	1	0.475678	9	MP:0005375, MP:0005376, MP:0005378, MP:0005379, MP:0005384, MP:0005387, MP:0005389, MP:0005397, MP:0010771	1	colon adenocarcinoma	0	0			58.5735	58.6138	10	1.71596	1.65344	5	2310.3	1537.6	0.448962	0.502393	0.564377	0.597963	High RNA simi. high DNA simi.	5	772.7	-0.0403278
Homolog	one2one_ortholog	KIF1B	Kif1b	1	1	0.603281	14	MP:0003631, MP:0005369, MP:0005371, MP:0005376, MP:0005377, MP:0005378, MP:0005380, MP:0005382, MP:0005385, MP:0005386, MP:0005388, MP:0005390, MP:0005397, MP:0010768	5	Charcot-Marie-Tooth disease type 2A1, hepatocellular carcinoma, multiple sclerosis, neuroblastoma, ovary epithelial cancer	1	1	Charcot-Marie-Tooth disease type 2A1	Charcot-Marie-Tooth disease type 2A1	48.0853	50.1348	17	1.72042	1.00966	5	3482.88	4271	0.599548	0.607013	0.350688	0.343538	High RNA simi. high DNA simi.	12	-788.118	-2.04956
Homolog	one2one_ortholog	HNF4A	Hnf4a	3	2	0.483608	12	MP:0003631, MP:0005367, MP:0005370, MP:0005376, MP:0005378, MP:0005379, MP:0005380, MP:0005384, MP:0005385, MP:0005386, MP:0005391, MP:0010768	5	familial combined hyperlipidemia, Fanconi renotubular syndrome 4, hypoglycemia, maturity-onset diabetes of the young type 1, type 2 diabetes mellitus	1	1	maturity-onset diabetes of the young type 1	maturity-onset diabetes of the young type 1	59.9405	57.2932	15	1.69263	1.23894	4	804.6	924.5	0.461732	0.505483	0.737874	0.574038	High RNA simi. high DNA simi.	11	-119.9	2.64729
Homolog	one2one_ortholog	XPO6	Xpo6	3	200	0.332043	0		0		0	0			51.1623	49.6422	8	1.76863	1.22233	11	1206.88	877.182	0.34056	0.323527	0.388103	0.357779	High RNA simi. high DNA simi.	-3	329.693	1.52004
Homolog	one2one_ortholog	ARPC5	Arpc5	1	1	0.659713	5	MP:0003631, MP:0005380, MP:0005382, MP:0005385, MP:0010768	0		0	0			51.0966	56.1451	3	1.75658	1.67352	2	443	367.5	0.637204	0.682223	0.48676	0.30616	High RNA simi. high DNA simi.	1	75.5	-5.04849
Homolog	one2one_ortholog	TSHZ1	Tshz1	1	1	0.49325	9	MP:0003631, MP:0005377, MP:0005378, MP:0005381, MP:0005382, MP:0005386, MP:0005388, MP:0005390, MP:0010768	0		0	0			58.4727	55.8816	4	1.5722	0.368264	2	1849.75	2859	0.508396	0.478104	0.27054	0.231835	High RNA simi. high DNA simi.	2	-1009.25	2.59108
Homolog	one2one_ortholog	TGFB2	Tgfb2	18	1	0.407776	20	MP:0003631, MP:0005367, MP:0005369, MP:0005371, MP:0005376, MP:0005377, MP:0005378, MP:0005379, MP:0005380, MP:0005381, MP:0005382, MP:0005384, MP:0005385, MP:0005387, MP:0005388, MP:0005389, MP:0005390, MP:0005391, MP:0005397, MP:0010768	3	colorectal cancer, Loeys-Dietz syndrome 4, pancreatic adenosquamous carcinoma	0	0			48.1243	51.316	2	1.69526	1.68739	2	1287	1287	0.447197	0.368356	0.624623	0.355879		0	0	-3.19164
Homolog	one2one_ortholog	TGFB3	Tgfb3	155	117	0.310308	14	MP:0003631, MP:0005376, MP:0005378, MP:0005379, MP:0005380, MP:0005381, MP:0005382, MP:0005384, MP:0005385, MP:0005386, MP:0005387, MP:0005388, MP:0005389, MP:0010768	3	arrhythmogenic right ventricular cardiomyopathy, arrhythmogenic right ventricular dysplasia 1, Loeys-Dietz syndrome 5	0	0			55.1791	54.8023	4	1.74576	1.07248	1	931.5	1239	0.332614	0.288002	0.405627	0.296169	Low RNA simi. high DNA simi.	3	-307.5	0.376817
Homolog	one2one_ortholog	ALDOB	Aldob	2	13	0.488474	6	MP:0005370, MP:0005378, MP:0005385, MP:0005387, MP:0005390, MP:0010768	2	hereditary fructose intolerance syndrome, type 2 diabetes mellitus	0	0			53.5468	52.6941	5	1.72329	1.21192	1	907.8	1095	0.453561	0.523388	0.117525	0.155857	High RNA simi. high DNA simi.	4	-187.2	0.852778
Homolog	one2one_ortholog	ALDOC	Aldoc	3	11	0.404912	4	MP:0005367, MP:0005377, MP:0005386, MP:0005388	1	autoimmune disease of the nervous system	0	0			55.2951	55.9524	8	1.71102	0.743294	2	685.875	1092	0.376721	0.433103	0.289789	0.344758	High RNA simi. high DNA simi.	6	-406.125	-0.657327
Homolog	one2one_ortholog	ESRRG	Esrrg	2	1	0.493857	8	MP:0005367, MP:0005376, MP:0005377, MP:0005378, MP:0005384, MP:0005385, MP:0005386, MP:0010768	0		0	0			50.0528	52.2604	19	1.85016	1.71159	4	1124.05	1037.25	0.511183	0.476531	0.251256	0.0615504	High RNA simi. high DNA simi.	15	86.8026	-2.20763
Homolog	one2one_ortholog	PTMA	Ptma	1	1	0.573303	7	MP:0003631, MP:0005376, MP:0005378, MP:0005384, MP:0005386, MP:0005391, MP:0010768	0		0	0			56.5977	55.2162	8	1.75893	1.25681	4	325	311.25	0.60153	0.545076	0.755922	0.683806	High RNA simi. high DNA simi.	4	13.75	1.38146
Homolog	one2one_ortholog	TUBA1B	Tuba1b	1	1	0.618947	0		0		0	0			56.5573	54.646	6	1.83186	-0.2823	1	477.333	1356	0.623035	0.614859	0.171588	0.33093	High RNA simi. high DNA simi.	5	-878.667	1.91124
Homolog	one2one_ortholog	TUBA1C	Tuba1c	2	1	0.504235	1	MP:0005376	0		0	0			50.7691	54.6667	6	1.81111	0.103518	1	680.667	1350	0.508048	0.500423	0.203798	0.378501	High RNA simi. high DNA simi.	5	-669.333	-3.8976
Homolog	one2one_ortholog	PALS1	Pals1	1	1	0.49183	10	MP:0001186, MP:0003631, MP:0005378, MP:0005384, MP:0005385, MP:0005386, MP:0005387, MP:0005391, MP:0005397, MP:0010771	0		0	0			42.0781	42.9426	8	1.74556	1.54015	3	1611.12	1055.67	0.494394	0.489266	0.184163	0.200326	High RNA simi. high DNA simi.	5	555.458	-0.864551
Homolog	one2one_ortholog	BIRC3	Birc3	12	24	0.436507	3	MP:0005384, MP:0005387, MP:0005397	5	colorectal carcinoma, esophagus adenocarcinoma, extranodal marginal zone lymphoma of mucosa-associated lymphoid tissue, hepatocellular carcinoma, lung non-small cell carcinoma	0	0			39.4029	49.5535	5	1.32947	1.13831	5	1606.4	877.4	0.450403	0.422611	0.440044	0.447283		0	729	-10.1507
Homolog	one2one_ortholog	BIRC2	Birc2	30	6	0.373513	3	MP:0005384, MP:0005387, MP:0005397	1	breast cancer	0	0			40.0184	49.8154	9	1.52489	0.815373	3	1073.11	1352	0.351665	0.395361	0.410354	0.281596		6	-278.889	-9.79705
Homolog	Homolog	XIAP	Xiap	4	6	0.449475	7	MP:0005369, MP:0005376, MP:0005379, MP:0005384, MP:0005385, MP:0010768, MP:0010771	0		0	0			40.2166	40.5261	4	1.69916	1.52532	6	1237.5	1073.5	0.500519	0.398432	0.121352	0.190835		-2	164	-0.309477
Homolog	one2one_ortholog	BCL2L10	Bcl2l10	395	256	0.23728	0		3	multiple myeloma, myelodysplastic syndrome, stomach carcinoma	0	0			65.6279	54.5139	2	0.980688	0.868992	1	670.5	576	0.234744	0.239817	0.00664177	0.0194953	Low RNA simi. low DNA simi.	1	94.5	11.114
Homolog	one2one_ortholog	CASP2	Casp2	1	1	0.507376	11	MP:0003631, MP:0005367, MP:0005379, MP:0005381, MP:0005384, MP:0005386, MP:0005387, MP:0005389, MP:0005391, MP:0005397, MP:0010771	0		0	0			53.2042	52.6977	4	1.59382	0.367319	2	632.25	1195.5	0.497906	0.516846	0.574393	0.512792	High RNA simi. high DNA simi.	2	-563.25	0.506565
Homolog	one2one_ortholog	CASP6	Casp6	3	3	0.371524	5	MP:0003631, MP:0005376, MP:0005384, MP:0005386, MP:0005391	1	ovarian carcinoma	0	0			45.8615	52.4669	4	1.40222	0.613559	1	542.5	831	0.36622	0.376829	0.235757	0.321066	High RNA simi. low DNA simi.	3	-288.5	-6.60539
Homolog	one2one_ortholog	CASP9	Casp9	4	41	0.364127	12	MP:0003631, MP:0005378, MP:0005379, MP:0005380, MP:0005382, MP:0005384, MP:0005385, MP:0005387, MP:0005388, MP:0005394, MP:0005397, MP:0010768	6	colorectal cancer, lung non-small cell carcinoma, pancreatic cancer, Parkinson's disease, type 2 diabetes mellitus, urinary bladder cancer	0	0			56.4071	58.8865	10	1.33486	0.687085	3	736.6	1076	0.452554	0.275699	0.271371	0.273268		7	-339.4	-2.47937
Homolog	one2one_ortholog	BIRC5	Birc5	9	13	0.574645	7	MP:0005376, MP:0005379, MP:0005380, MP:0005384, MP:0005387, MP:0005397, MP:0010768	2	prostate cancer, transitional cell carcinoma	0	0			57.9693	52.9803	9	1.46244	0.937209	2	326.333	394.5	0.568982	0.580307	0.615585	0.641929		7	-68.1667	4.98904
Homolog	one2one_ortholog	CASP8AP2	Casp8ap2	2	2	0.637996	1	MP:0010768	0		0	0			37.2027	40.1564	3	1.32705	0.78192	3	2686.67	4117	0.63284	0.643152	0.300218	0.325485	High RNA simi. low DNA simi.	0	-1430.33	-2.9537
Homolog	one2one_ortholog	THOC1	Thoc1	1	1	0.589192	7	MP:0005371, MP:0005375, MP:0005378, MP:0005380, MP:0005384, MP:0005397, MP:0010768	1	autosomal dominant nonsyndromic deafness	0	0			39.8198	40.5317	7	1.72188	0.113197	2	689.143	1566	0.58669	0.591695	0.305278	0.273866	High RNA simi. high DNA simi.	5	-876.857	-0.711948
Homolog	one2one_ortholog	TMBIM6	Tmbim6	2	1	0.464348	2	MP:0003631, MP:0005376	0		0	0			46.3214	52.655	19	1.58824	0.777856	8	471.842	683.5	0.408261	0.520435	0.538734	0.479766	High RNA simi. high DNA simi.	11	-211.658	-6.33361
Homolog	one2one_ortholog	AIFM1	Aifm1	1	1	0.557868	11	MP:0003631, MP:0005369, MP:0005376, MP:0005378, MP:0005380, MP:0005384, MP:0005385, MP:0005386, MP:0005391, MP:0010768, MP:0010771	3	Charcot-Marie-Tooth disease X-linked recessive 4, combined oxidative phosphorylation deficiency 6, X-linked deafness 5	0	0			51.2572	48.7727	25	1.7229	0.612611	2	1158.88	1833	0.579602	0.536135	0.194964	0.218365	High RNA simi. high DNA simi.	23	-674.12	2.48449
Homolog	one2one_ortholog	CELF2	Celf2	1	1	0.525046	4	MP:0003631, MP:0005378, MP:0005384, MP:0010768	1	developmental and epileptic encephalopathy 97	0	0			52.3844	49.9239	17	1.84479	1.72384	19	1362.71	1189.11	0.526454	0.523638	0.299959	0.111571	High RNA simi. high DNA simi.	-2	173.601	2.46046
Homolog	one2one_ortholog	CFLAR	Cflar	26	25	0.377574	10	MP:0005369, MP:0005376, MP:0005378, MP:0005379, MP:0005380, MP:0005384, MP:0005385, MP:0005387, MP:0005397, MP:0010768	0		0	0			45.7294	47.6154	18	1.27449	0.739222	4	772.222	1248.75	0.399297	0.355852	0.313871	0.339146	Low RNA simi. low DNA simi.	14	-476.528	-1.88607
Homolog	one2one_ortholog	DFFB	Dffb	15	14	0.399775	4	MP:0005376, MP:0005384, MP:0005385, MP:0005387	0		0	0			61.2684	59.0614	10	1.35185	0.799027	2	506.8	759	0.418394	0.381156	0.358499	0.319447		8	-252.2	2.20702
Homolog	Homolog	TNFRSF10A	Tnfrsf10b	206	112	0.308023	7	MP:0002006, MP:0005376, MP:0005379, MP:0005384, MP:0005387, MP:0005397, MP:0010768	0		0	0			53.9301	52.7051	3	0.658833	0.164282	1	855	1146	0.331974	0.284073	0.0605336	0.073301	Low RNA simi. low DNA simi.	2	-291	1.22501
Homolog	Homolog	TNFRSF10B	Tnfrsf10b	294	113	0.307825	7	MP:0002006, MP:0005376, MP:0005379, MP:0005384, MP:0005387, MP:0005397, MP:0010768	0		0	0			57.4928	52.7051	3	0.760705	0.285673	1	944	1146	0.305058	0.310593	0.0896078	0.118482	Low RNA simi. low DNA simi.	2	-202	4.78773
Homolog	Homolog	TNFRSF10C	Tnfrsf10b	741	5334	0.166683	7	MP:0002006, MP:0005376, MP:0005379, MP:0005384, MP:0005387, MP:0005397, MP:0010768	0		0	0			51.316	52.7051	2	0.478712	-0.208051	1	492	1146	0.127176	0.20619	0.00596654	0.00581539	Low RNA simi. low DNA simi.	1	-654	-1.38907
Homolog	Homolog	TNFRSF10D	Tnfrsf10b	3	2	0.405072	7	MP:0002006, MP:0005376, MP:0005379, MP:0005384, MP:0005387, MP:0005397, MP:0010768	0		0	0			54.0913	52.7051	1	0.670134	0.670134	1	1161	1146	0.3689	0.441245	0.177482	0.161972	High RNA simi. low DNA simi.	0	15	1.38624
Homolog	one2one_ortholog	MAP3K5	Map3k5	7	11	0.3894	3	MP:0005376, MP:0005384, MP:0005385	1	Huntington's disease	0	0			47.0097	49.243	2	1.59845	1.53838	5	4288.5	1889.2	0.393154	0.385646	0.505648	0.306581		-3	2399.3	-2.23324
Homolog	one2one_ortholog	TPBG	Tpbg	1	1	0.461848	3	MP:0003631, MP:0005384, MP:0010768	0		0	0			61.5994	59.719	3	1.4945	1.4945	2	1263	1281	0.460579	0.463118	0.703248	0.609804		1	-18	1.8804
Homolog	one2one_ortholog	NUSAP1	Nusap1	3	1	0.679962	4	MP:0005378, MP:0005380, MP:0005384, MP:0010768	0		0	0			46.3249	44.9324	10	1.20675	0.63195	2	990.8	1234.5	0.663445	0.696479	0.534593	0.550389	High RNA simi. low DNA simi.	8	-243.7	1.39255
Homolog	one2one_ortholog	P4HA2	P4ha2	1	1	0.501829	0		1	myopia	0	0			52.5152	54.5704	15	1.61745	1.44803	9	913.867	737.667	0.498533	0.505126	0.580762	0.451875	High RNA simi. high DNA simi.	6	176.2	-2.05519
Homolog	one2one_ortholog	NID2	Nid2	4	3	0.49035	2	MP:0005387, MP:0005390	0		0	0			54.7178	56.4875	2	1.44365	1.00455	2	3030.5	3863	0.525453	0.455247	0.445293	0.272048		0	-832.5	-1.76967
Homolog	one2one_ortholog	RNF2	Rnf2	1	1	0.617077	7	MP:0003631, MP:0005380, MP:0005384, MP:0005387, MP:0005390, MP:0005397, MP:0010768	1	Luo-Schoch-Yamamoto syndrome	0	0			41.9033	45.0091	3	1.77736	1.56733	5	847.667	734.4	0.654961	0.579194	0.223005	0.465269	High RNA simi. high DNA simi.	-2	113.267	-3.10586
Homolog	one2one_ortholog	RBM38	Rbm38	1	1	0.473972	10	MP:0002006, MP:0005370, MP:0005375, MP:0005376, MP:0005378, MP:0005387, MP:0005390, MP:0005397, MP:0010768, MP:0010771	0		0	0			67.0358	63.9861	5	1.66109	1.31418	5	433.8	473.4	0.446506	0.501437	0.695891	0.738131	High RNA simi. high DNA simi.	0	-39.6	3.04975
Homolog	one2one_ortholog	HES6	Hes6	2	2	0.403205	0		0		0	0			72.2057	65.037	8	1.52	0.795276	1	486.5	675	0.429077	0.377333	0.407842	0.436043		7	-188.5	7.16867
Homolog	one2one_ortholog	MKNK2	Mknk2	1	1	0.540172	0		0		0	0			62.9931	57.4595	9	1.63355	0.743853	5	541.111	648.6	0.509364	0.570979	0.597921	0.712856	High RNA simi. high DNA simi.	4	-107.489	5.53359
Homolog	one2one_ortholog	BTBD2	Btbd2	2	1	0.654245	4	MP:0005370, MP:0005386, MP:0005387, MP:0005397	0		0	0			63.4437	61.3293	6	1.5781	0.118768	2	574	1146.5	0.678332	0.630158	0.5552	0.513145	High RNA simi. high DNA simi.	4	-572.5	2.11439
Homolog	one2one_ortholog	SEPTIN9	Septin9	1	1	0.539559	5	MP:0005379, MP:0005384, MP:0005387, MP:0005397, MP:0010768	2	brachial plexus neuritis, colorectal cancer	0	0			59.4043	55.9853	32	1.68306	1.0879	7	795.344	1163	0.524858	0.55426	0.631956	0.661428	High RNA simi. high DNA simi.	25	-367.656	3.41907
Homolog	one2one_ortholog	ZP3	Zp3	211	47	0.298678	3	MP:0005379, MP:0005384, MP:0005389	0		0	0			56.4568	57.7126	4	1.25569	0.803208	2	980	842.5	0.306892	0.290463	0.214668	0.203215	Low RNA simi. low DNA simi.	2	137.5	-1.25575
Homolog	one2one_ortholog	RBM19	Rbm19	10	58	0.474179	3	MP:0005380, MP:0005384, MP:0010768	0		0	0			56.9706	56.2629	4	1.45037	0.79772	2	2245.5	2736	0.48004	0.468317	0.323758	0.214013		2	-490.5	0.707718
Homolog	one2one_ortholog	FMO1	Fmo1	611	171	0.264191	0		0		0	0			46.2711	48.7256	5	1.55034	1.38801	5	1317.6	881.8	0.292212	0.236169	0.0427122	0.0666873		0	435.8	-2.45447
Homolog	one2one_ortholog	FMO5	Fmo5	1	1	0.508841	11	MP:0003631, MP:0005367, MP:0005370, MP:0005375, MP:0005376, MP:0005378, MP:0005384, MP:0005386, MP:0005387, MP:0005397, MP:0010771	0		0	0			44.3469	48.5643	7	1.5362	0.649585	3	1014.14	1602	0.491714	0.525967	0.187936	0.157585		4	-587.857	-4.21738
Homolog	one2one_ortholog	FMO3	Fmo3	21	3	0.41391	9	MP:0005367, MP:0005375, MP:0005378, MP:0005379, MP:0005386, MP:0005387, MP:0005389, MP:0005391, MP:0005397	3	hypertension, inherited metabolic disorder, trimethylaminuria	0	0			49.5409	48.3489	3	1.48689	0.070082	1	800	1605	0.406737	0.421084	0.0328644	0.0252826		2	-805	1.19194
Homolog	one2one_ortholog	FMO2	Fmo2	2	1	0.480282	0		0		0	0			43.2701	49.6282	3	1.47388	1.23445	3	821	1233.33	0.44834	0.512224	0.133201	0.112529		0	-412.333	-6.35815
Homolog	Homolog	SULT2A1	Sult2a8	137	56	0.390834	1	MP:0005371	0		0	0			43.1235	40.2502	1	1.16696	1.16696	6	858	585.167	0.351001	0.430666	0.00759299	0.00532573	Low RNA simi. low DNA simi.	-5	272.833	2.87337
Homolog	Homolog	SULT2A1	Sult2a7	478	222	0.275734	0		0		0	0			43.1235	41.0186	1	1.08556	1.08556	4	858	735	0.257127	0.294342	0.00759299	0.00532573	Low RNA simi. low DNA simi.	-3	123	2.10493
Homolog	one2one_ortholog	SULT2B1	Sult2b1	107	8	0.352714	1	MP:0005376	1	autosomal recessive congenital ichthyosis 14	0	0			61.4139	54.854	2	1.28889	1.27101	4	1075.5	909.75	0.390221	0.315208	0.103685	0.156207	Low RNA simi. low DNA simi.	-2	165.75	6.55994
Homolog	one2one_ortholog	FOXI3	Foxi3	2	1	0.431124	14	MP:0003631, MP:0005377, MP:0005378, MP:0005379, MP:0005380, MP:0005381, MP:0005382, MP:0005384, MP:0005387, MP:0005388, MP:0005390, MP:0005397, MP:0010768, MP:0010771	0		0	0			67.2209	62.9061	1	1.40641	1.40641	2	1263	1239	0.390636	0.471612	0.517669	0.623787	High RNA simi. low DNA simi.	-1	24	4.3148
Homolog	one2one_ortholog	ETFA	Etfa	8	5	0.503399	1	MP:0010768	1	multiple acyl-CoA dehydrogenase deficiency	0	0			49.5816	45.3094	25	1.7485	0.618365	1	663	1002	0.525788	0.481009	0.328845	0.260102		24	-339	4.27221
Homolog	one2one_ortholog	BAIAP2L1	Baiap2l1	10	1	0.425669	3	MP:0005371, MP:0005376, MP:0005390	0		0	0			49.0885	49.9676	1	1.50665	1.50665	1	1536	1545	0.37857	0.472769	0.541443	0.375831		0	-9	-0.879096
Homolog	one2one_ortholog	P2RX1	P2rx1	2	1	0.433392	3	MP:0005384, MP:0005385, MP:0005389	0		0	0			58.7184	53.4347	2	1.6075	0.298723	2	687	1159.5	0.434132	0.432652	0.53158	0.459093	High RNA simi. high DNA simi.	0	-472.5	5.28374
Homolog	one2one_ortholog	P2RX2	P2rx2	247	44	0.307177	9	MP:0003631, MP:0005376, MP:0005377, MP:0005379, MP:0005384, MP:0005385, MP:0005386, MP:0005388, MP:0005389	1	autosomal dominant nonsyndromic deafness 41	1	1	autosomal dominant nonsyndromic deafness 41	autosomal dominant nonsyndromic deafness 41	60.8981	54.1414	8	1.50689	1.37757	5	1246.5	1317.6	0.330098	0.284255	0.453999	0.410504		3	-71.1	6.75678
Homolog	one2one_ortholog	P2RX7	P2rx7	250	33	0.31096	9	MP:0005371, MP:0005376, MP:0005378, MP:0005384, MP:0005386, MP:0005387, MP:0005390, MP:0005391, MP:0005397	0		0	0			49.4177	51.9624	12	1.46812	0.779793	5	576	1330.8	0.343322	0.278597	0.203187	0.112993		7	-754.8	-2.5447
Homolog	one2one_ortholog	P2RX5	P2rx5	2098	2039	0.195829	4	MP:0005386, MP:0005387, MP:0005397, MP:0010768	0		0	0			56.4829	52.1458	8	1.30448	1.10777	3	1188	1141.33	0.18004	0.211617	0.207509	0.162425	Low RNA simi. low DNA simi.	5	46.6667	4.33709
Homolog	one2one_ortholog	SP4	Sp4	1	1	0.603111	10	MP:0003631, MP:0005369, MP:0005378, MP:0005379, MP:0005385, MP:0005386, MP:0005387, MP:0005389, MP:0005397, MP:0010768	2	congenital heart disease, dilated cardiomyopathy	0	0			48.4378	49.2836	4	1.78019	1.47337	3	1244.25	1621	0.556771	0.649452	0.561306	0.313972	High RNA simi. high DNA simi.	1	-376.75	-0.845721
Homolog	one2one_ortholog	HELLS	Hells	1	1	0.614611	18	MP:0001186, MP:0005367, MP:0005371, MP:0005375, MP:0005376, MP:0005378, MP:0005379, MP:0005380, MP:0005384, MP:0005385, MP:0005386, MP:0005387, MP:0005388, MP:0005389, MP:0005390, MP:0005397, MP:0010768, MP:0010771	1	immunodeficiency-centromeric instability-facial anomalies syndrome 4	0	0			41.6533	39.0184	12	1.67984	0.920356	2	1545	1546.5	0.588228	0.640994	0.442782	0.471053	High RNA simi. high DNA simi.	10	-1.5	2.63485
Homolog	one2one_ortholog	MMP14	Mmp14	1	1	0.607421	21	MP:0003631, MP:0005367, MP:0005369, MP:0005371, MP:0005375, MP:0005377, MP:0005378, MP:0005379, MP:0005381, MP:0005382, MP:0005384, MP:0005385, MP:0005386, MP:0005387, MP:0005388, MP:0005389, MP:0005390, MP:0005391, MP:0005397, MP:0010768, MP:0010771	3	esophagus adenocarcinoma, myocardial infarction, Winchester syndrome	0	0			59.4785	59.3261	5	1.69697	0.804312	3	948.8	1186	0.576213	0.63863	0.666249	0.6487	High RNA simi. high DNA simi.	2	-237.2	0.152354
Homolog	one2one_ortholog	MIEN1	Mien1	1	9	0.560626	0		0		0	0			59.5147	58.046	2	1.66379	1.5143	1	349.5	348	0.574235	0.547017	0.765608	0.590246	High RNA simi. high DNA simi.	1	1.5	1.46871
Homolog	one2one_ortholog	FAM107B	Fam107b	1	1	0.475289	5	MP:0005377, MP:0005378, MP:0005382, MP:0005397, MP:0010771	0		0	0			43.6949	47.0857	22	1.7197	1.4723	9	380.136	394.333	0.496121	0.454458	0.0976202	0.193403	High RNA simi. high DNA simi.	13	-14.197	-3.39087
Homolog	one2one_ortholog	FSTL1	Fstl1	2	1	0.573714	15	MP:0003631, MP:0005367, MP:0005369, MP:0005371, MP:0005376, MP:0005378, MP:0005380, MP:0005384, MP:0005385, MP:0005386, MP:0005387, MP:0005388, MP:0005390, MP:0005397, MP:0010768	0		0	0			50.2023	51.683	4	1.67641	1.63109	1	900.75	921	0.58925	0.558177	0.72244	0.66368	High RNA simi. high DNA simi.	3	-20.25	-1.48069
Homolog	one2one_ortholog	GPC3	Gpc3	1	1	0.443991	17	MP:0001186, MP:0005367, MP:0005371, MP:0005376, MP:0005378, MP:0005380, MP:0005381, MP:0005382, MP:0005384, MP:0005385, MP:0005387, MP:0005388, MP:0005389, MP:0005390, MP:0005397, MP:0010768, MP:0010771	2	nephroblastoma, Simpson-Golabi-Behmel syndrome type 1	1	1	Simpson-Golabi-Behmel syndrome type 1	Simpson-Golabi-Behmel syndrome type 1	48.2582	49.3353	7	1.71863	1.11905	2	1325.14	1516.5	0.458213	0.429768	0.0809973	0.0469637	High RNA simi. high DNA simi.	5	-191.357	-1.07716
Homolog	one2one_ortholog	ELF2	Elf2	69	8	0.398835	0		0		0	0			44.3353	51.7166	8	1.68352	1.5046	11	1356.5	1020.09	0.434115	0.363554	0.314471	0.312421	Low RNA simi. high DNA simi.	-3	336.409	-7.38137
Homolog	one2one_ortholog	CBFB	Cbfb	1	1	0.570868	17	MP:0003631, MP:0005370, MP:0005371, MP:0005376, MP:0005378, MP:0005379, MP:0005380, MP:0005381, MP:0005382, MP:0005384, MP:0005385, MP:0005387, MP:0005388, MP:0005390, MP:0005397, MP:0010768, MP:0010771	1	acute myelomonocytic leukemia	0	0			54.8709	54.2564	7	1.83607	1.10559	4	444.857	507	0.572519	0.569216	0.446486	0.280415	High RNA simi. high DNA simi.	3	-62.1429	0.614509
Homolog	one2one_ortholog	MBTPS1	Mbtps1	2	5	0.462109	15	MP:0001186, MP:0005370, MP:0005371, MP:0005376, MP:0005378, MP:0005380, MP:0005381, MP:0005382, MP:0005384, MP:0005387, MP:0005389, MP:0005390, MP:0005397, MP:0010768, MP:0010771	1	spondyloepiphyseal dysplasia Kondo-Fu type	0	0			50.2107	53.0548	4	1.673	-0.503287	2	1061.5	3159	0.447217	0.477001	0.414803	0.390171	High RNA simi. high DNA simi.	2	-2097.5	-2.84406
Homolog	one2one_ortholog	LDLR	Ldlr	1	1	0.635212	15	MP:0001186, MP:0003631, MP:0005370, MP:0005375, MP:0005376, MP:0005377, MP:0005378, MP:0005379, MP:0005384, MP:0005385, MP:0005386, MP:0005387, MP:0005391, MP:0005397, MP:0010771	5	Alzheimer's disease, arteriosclerosis, familial hypercholesterolemia, hepatitis C, migraine without aura	1	1	familial hypercholesterolemia	familial hypercholesterolemia	58.2782	56.9631	9	1.39482	1.22309	2	2410	2511	0.645798	0.624626	0.6252	0.624058	High RNA simi. low DNA simi.	7	-101	1.31509
Homolog	Homolog	AHCY	Ahcy	1039	127	0.254747	8	MP:0005369, MP:0005376, MP:0005384, MP:0005385, MP:0005386, MP:0005387, MP:0005397, MP:0010768	0		0	0			58.4714	56.4828	2	1.73672	1.67862	2	1257	792.5	0.220597	0.288898	0.35134	0.41731	Low RNA simi. high DNA simi.	0	464.5	1.98858
Homolog	Homolog	AHCY	Ahcyl	31	2	0.41939	0		0		0	0			58.4714	54.9654	2	1.72748	1.66923	1	1257	1299	0.416724	0.422056	0.35134	0.41731	Low RNA simi. high DNA simi.	1	-42	3.50602
Homolog	one2one_ortholog	KDM7A	Kdm7a	1	1	0.54839	4	MP:0005371, MP:0005379, MP:0005390, MP:0010771	1	melanoma	0	0			43.0386	45.2001	2	1.72562	0.977249	1	2020	2823	0.555292	0.541488	0.269438	0.191217	High RNA simi. high DNA simi.	1	-803	-2.16151
Homolog	one2one_ortholog	CTSF	Ctsf	4	1	0.44066	4	MP:0003631, MP:0005378, MP:0005386, MP:0010768	1	neuronal ceroid lipofuscinosis 13	0	0			61.5413	60.7308	22	1.47547	1.079	3	1155.82	717.667	0.481051	0.400268	0.818371	0.792379		19	438.152	0.810547
Homolog	one2one_ortholog	TRIP11	Trip11	1	2	0.642621	11	MP:0003631, MP:0005371, MP:0005376, MP:0005378, MP:0005382, MP:0005384, MP:0005385, MP:0005386, MP:0005388, MP:0005390, MP:0010768	1	achondrogenesis type IA	1	1	achondrogenesis type IA	achondrogenesis type IA	37.4186	43.0436	4	1.4944	0.901924	5	2940	2776	0.601529	0.683713	0.27397	0.239481		-1	164	-5.62497
Homolog	one2one_ortholog	RGS4	Rgs4	72	76	0.30903	10	MP:0005367, MP:0005375, MP:0005376, MP:0005378, MP:0005384, MP:0005385, MP:0005386, MP:0005387, MP:0005397, MP:0010768	0		0	0			44.9342	48.7399	7	1.68447	1.36646	2	530	450	0.302848	0.315211	0.327514	0.252896	Low RNA simi. high DNA simi.	5	80	-3.80575
Homolog	one2one_ortholog	RRBP1	Rrbp1	1	1	0.619872	7	MP:0005375, MP:0005376, MP:0005377, MP:0005378, MP:0005390, MP:0005397, MP:0010768	0		0	0			58.7143	56.2474	8	1.44831	0.655679	2	2402.88	3250.5	0.62715	0.612594	0.284682	0.321564		6	-847.625	2.46688
Homolog	one2one_ortholog	CCNB2	Ccnb2	5	1	0.663917	6	MP:0005378, MP:0005379, MP:0005387, MP:0005389, MP:0005397, MP:0010768	0		0	0			43.783	50.0418	3	1.59649	1.34283	1	1045	1197	0.653486	0.674348	0.409946	0.425581		2	-152	-6.2588
Homolog	one2one_ortholog	PXN	Pxn	9	18	0.421745	5	MP:0005378, MP:0005380, MP:0005381, MP:0005385, MP:0010768	0		0	0			62.0894	61.2506	13	1.70353	0.917617	6	1223.31	1432.83	0.422195	0.421295	0.668838	0.7249		7	-209.526	0.83882
Homolog	one2one_ortholog	MBTPS2	Mbtps2	19	78	0.380158	0		4	ichthyosis follicularis-alopecia-photophobia syndrome 1, osteogenesis imperfecta type 19, X-linked keratosis follicularis spinulosa decalvans, X-linked mutilating palmoplantar keratoderma with periorificial keratotic plaques	0	0			43.2587	44.4601	2	1.75997	1.40897	4	1276.5	920	0.361341	0.398974	0.138599	0.143504		-2	356.5	-1.20139
Homolog	one2one_ortholog	MYLIP	Mylip	27	5	0.39856	3	MP:0005376, MP:0005386, MP:0005397	0		0	0			51.4825	54.9316	2	1.66592	1.34173	2	1066.5	1240.5	0.450301	0.346818	0.41457	0.360959	Low RNA simi. high DNA simi.	0	-174	-3.44906
Homolog	one2one_ortholog	CHRNA2	Chrna2	2	91	0.368637	6	MP:0003631, MP:0005367, MP:0005371, MP:0005376, MP:0005390, MP:0010771	2	autosomal dominant nocturnal frontal lobe epilepsy 4, benign familial infantile seizures 6	0	0			60.8232	55.4256	8	1.51485	0.0622765	2	780.5	1539	0.383724	0.353551	0.187946	0.185548		6	-758.5	5.3976
Homolog	Homolog	CHRFAM7A	Chrna7	11949	7786	0.11088	11	MP:0003631, MP:0005376, MP:0005384, MP:0005386, MP:0005387, MP:0005388, MP:0005389, MP:0005390, MP:0005394, MP:0005397, MP:0010768	0		0	0			57.3066	54.0755	4	1.24818	0.530087	1	871	1509	0.133097	0.0886618	0.0109557	0.0155517	Low RNA simi. low DNA simi.	3	-638	3.23107
Homolog	Homolog	CHRNA7	Chrna7	2714	3312	0.184125	11	MP:0003631, MP:0005376, MP:0005384, MP:0005386, MP:0005387, MP:0005388, MP:0005389, MP:0005390, MP:0005394, MP:0005397, MP:0010768	0		1	1	schizophrenia	schizophrenia	55.4969	54.0755	25	1.63685	0.150872	1	722.44	1509	0.208265	0.159985	0.115346	0.0646594	Low RNA simi. high DNA simi.	24	-786.56	1.42132
Homolog	one2one_ortholog	RAD21	Rad21	1	1	0.554168	4	MP:0005387, MP:0005389, MP:0005397, MP:0010768	4	Cornelia de Lange syndrome 4, endometrial cancer, hepatocellular carcinoma, lung non-small cell carcinoma	0	0			43.1755	47.786	8	1.62513	1.59414	2	1865.25	1194.5	0.532901	0.575435	0.42425	0.521838	High RNA simi. high DNA simi.	6	670.75	-4.61058
Homolog	one2one_ortholog	NOP56	Nop56	1	1	0.678756	0		1	spinocerebellar ataxia type 36	0	0			52.335	50.7613	5	1.73303	1.51471	8	1096.4	738.5	0.688581	0.66893	0.616312	0.643616	High RNA simi. high DNA simi.	-3	357.9	1.57366
Homolog	one2one_ortholog	CUL3	Cul3	1	1	0.59016	10	MP:0003631, MP:0005369, MP:0005370, MP:0005376, MP:0005378, MP:0005380, MP:0005384, MP:0005385, MP:0005386, MP:0010768	1	pseudohypoaldosteronism	0	0			38.1643	40.9901	8	1.87425	1.39844	5	1262	1034	0.608468	0.571853	0.330174	0.374135	High RNA simi. high DNA simi.	3	228	-2.82578
Homolog	Homolog	NUDT10	Nudt11	13	58	0.35204	0		0		0	0			60.8081	66.0606	2	1.64242	1.64242	1	495	495	0.323836	0.380243	0.0176439	0.220955		1	0	-5.25253
Homolog	Homolog	NUDT10	Nudt10	17	35	0.342641	0		0		0	0			60.8081	66.0606	2	1.64242	1.64242	1	495	495	0.311232	0.374051	0.0176439	0.220955		1	0	-5.25253
Homolog	Homolog	NUDT11	Nudt11	3	2	0.425773	0		0		0	0			60.202	66.0606	1	1.64242	1.64242	1	495	495	0.394974	0.456571	0.0430408	0.202981	High RNA simi. high DNA simi.	0	0	-5.85859
Homolog	Homolog	NUDT11	Nudt10	17	9	0.379062	0		0		0	0			60.202	66.0606	1	1.6303	1.6303	1	495	495	0.341337	0.416787	0.0430408	0.202981		0	0	-5.85859
Homolog	Homolog	NUDT4	Nudt4	13	18	0.368616	0		0		0	0			45.7098	52.5926	7	1.69898	1.13439	1	410.857	540	0.415052	0.322181	0.311159	0.424145		6	-129.143	-6.88277
Homolog	Homolog	NUDT4B	Nudt4	90	15	0.369413	0		0		0	0			49.8168	52.5926	1	1.68692	1.68692	1	546	540	0.394466	0.34436	0.067301	0.0257004	Low RNA simi. high DNA simi.	0	6	-2.77574
Homolog	Homolog	DCAF4	Dcaf4	95	96	0.323586	0		0		0	0			55.2581	54.4643	7	1.41864	1.07745	3	1094.14	1137.33	0.313508	0.333663	0.263021	0.245346	Low RNA simi. low DNA simi.	4	-43.1905	0.793826
Homolog	Homolog	DCAF4L1	Dcaf4	8092	4859	0.167391	0		0		0	0			55.4996	54.4643	1	0.981461	0.981461	3	1191	1137.33	0.190907	0.143874	0.00362883	0.00393768	Low RNA simi. low DNA simi.	-2	53.6667	1.03529
Homolog	Homolog	DCAF4L2	Dcaf4	6969	10999	0.0935475	0		0		0	0			54.2088	54.4643	1	0.935226	0.935226	3	1188	1137.33	0.107297	0.0797976	0.071171	0.0474012	Low RNA simi. low DNA simi.	-2	50.6667	-0.255535
Homolog	one2one_ortholog	LNPK	Lnpk	2	5	0.462887	2	MP:0003631, MP:0005386	0		0	0			40.4247	42.4262	6	1.64522	0.825972	5	731	978.6	0.441887	0.483888	0.275805	0.301127	High RNA simi. high DNA simi.	1	-247.6	-2.00153
Homolog	one2one_ortholog	ING3	Ing3	1	1	0.62485	0		0		0	0			41.9435	45.7197	5	1.80851	1.66407	6	666	684.833	0.604306	0.645394	0.35104	0.327029	High RNA simi. high DNA simi.	-1	-18.8333	-3.77621
Homolog	one2one_ortholog	DTNB	Dtnb	2	4	0.372896	0		0		0	0			48.2953	51.6292	11	1.79688	1.68164	17	1285	1214.24	0.426475	0.319316	0.121936	0.0958913	High RNA simi. high DNA simi.	-6	70.7647	-3.33386
Homolog	one2one_ortholog	MARS1	Mars1	1	1	0.612552	0		3	Charcot-Marie-Tooth disease axonal type 2U, hereditary spastic paraplegia 70, trichothiodystrophy	0	0			56.8654	53.4438	17	1.61345	0.350229	3	548.941	1998.33	0.58501	0.640093	0.58364	0.614105	High RNA simi. high DNA simi.	14	-1449.39	3.42155
Homolog	one2one_ortholog	ARRDC2	Arrdc2	9	33	0.424985	3	MP:0005385, MP:0005390, MP:0010768	0		0	0			66.5586	68.4917	5	1.38644	0.726726	2	897	675.5	0.448977	0.400994	0.567631	0.482138		3	221.5	-1.93309
Homolog	one2one_ortholog	WDR82	Wdr82	2	1	0.47369	0		0		0	0			47.0435	48.1891	3	1.76115	1.06422	5	435.667	357.2	0.437322	0.510058	0.546363	0.526004	High RNA simi. high DNA simi.	-2	78.4667	-1.14554
Homolog	one2one_ortholog	METTL26	Mettl26	2654	2248	0.172358	2	MP:0005367, MP:0005375	0		0	0			66.9511	60.6768	12	1.56098	1.17834	4	482.833	447.75	0.165686	0.17903	0.615023	0.591568	Low RNA simi. high DNA simi.	8	35.0833	6.27432
Homolog	one2one_ortholog	TSC22D2	Tsc22d2	1	1	0.543941	0		0		0	0			52.79	55.5203	5	1.8898	1.11924	3	1164.4	1597.67	0.580758	0.507123	0.717826	0.496541	High RNA simi. high DNA simi.	2	-433.267	-2.73026
Homolog	Homolog	RAP1B	Rap1b	1	1	0.524543	6	MP:0005376, MP:0005378, MP:0005385, MP:0005389, MP:0005397, MP:0010768	0		0	0			37.7254	42.4291	25	1.75135	1.06479	2	386.68	358.5	0.54498	0.504107	0.311995	0.452224	High RNA simi. high DNA simi.	23	28.18	-4.7037
Homolog	one2one_ortholog	LRRFIP2	Lrrfip2	1	1	0.530044	0		0		0	0			46.4356	49.3993	11	1.70158	0.887001	12	853.182	1191.17	0.602379	0.457709	0.303333	0.286319	High RNA simi. high DNA simi.	-1	-337.985	-2.96377
Homolog	one2one_ortholog	CCNG1	Ccng1	5	2	0.410139	6	MP:0002006, MP:0005370, MP:0005376, MP:0005381, MP:0005384, MP:0010768	6	hepatocellular carcinoma, localized osteosarcoma, ovarian cancer, ovarian carcinoma, pancreatic cancer, sarcoma	0	0			39.576	43.3898	6	1.68077	0.553612	1	492.333	885	0.440819	0.379458	0.404124	0.311377		5	-392.667	-3.81384
Homolog	one2one_ortholog	AGFG1	Agfg1	1	1	0.495354	2	MP:0005384, MP:0005389	0		0	0			47.0642	49.3617	7	1.78701	1.51392	8	1347.57	1513.12	0.511073	0.479635	0.341105	0.357324	High RNA simi. high DNA simi.	-1	-165.554	-2.29747
Homolog	one2one_ortholog	SOX7	Sox7	1	7	0.524205	8	MP:0005369, MP:0005370, MP:0005376, MP:0005378, MP:0005379, MP:0005380, MP:0005385, MP:0010768	0		0	0			66.6667	61.1549	1	1.54545	1.54545	1	1167	1143	0.566454	0.481956	0.641247	0.569978		0	24	5.51181
Homolog	one2one_ortholog	RPS24	Rps24	5	18	0.754398	1	MP:0010768	1	Diamond-blackfan anemia 3	0	0			44.4356	45.7472	9	1.69697	1.43732	5	446.889	388.2	0.763543	0.745254	0.301447	0.365504		4	58.6889	-1.31151
Homolog	one2one_ortholog	KTN1	Ktn1	1	1	0.568991	0		0		0	0			37.3605	42.4427	16	1.52966	0.828812	21	2066	3469.33	0.573003	0.564979	0.299218	0.289549		-5	-1403.33	-5.08224
Homolog	one2one_ortholog	CPNE1	Cpne1	341	209	0.327271	0		0		0	0			54.661	54.1274	20	1.62063	1.46763	13	889.2	886.077	0.332228	0.322314	0.498566	0.459964	Low RNA simi. high DNA simi.	7	3.12308	0.533638
Homolog	one2one_ortholog	EPB41L5	Epb41l5	4	4	0.398184	10	MP:0003631, MP:0005376, MP:0005378, MP:0005380, MP:0005381, MP:0005384, MP:0005385, MP:0005391, MP:0005397, MP:0010768	0		0	0			43.2654	46.8594	5	1.65381	1.56897	5	1900.2	1557.6	0.389921	0.406448	0.160023	0.142919		0	342.6	-3.59399
Homolog	one2one_ortholog	HMMR	Hmmr	2	1	0.710096	7	MP:0005371, MP:0005379, MP:0005384, MP:0005389, MP:0005390, MP:0005391, MP:0010768	1	breast cancer	0	0			37.5389	41.761	6	1.22419	0.373826	1	1497	2385	0.709371	0.710821	0.422545	0.425615	High RNA simi. low DNA simi.	5	-888	-4.22211
Homolog	one2one_ortholog	CDC42SE1	Cdc42se1	5	14	0.396397	0		0		0	0			51.25	54.7247	3	1.72257	1.72257	4	240	201	0.406352	0.386442	0.724026	0.543808		-1	39	-3.47475
Homolog	one2one_ortholog	BNIP2	Bnip2	34	3	0.427628	7	MP:0005371, MP:0005376, MP:0005378, MP:0005382, MP:0005386, MP:0005390, MP:0005397	0		0	0			39.3583	44.782	4	1.61468	1.50048	6	783.25	750.167	0.438172	0.417084	0.353941	0.382092	Low RNA simi. high DNA simi.	-2	33.0833	-5.42365
Homolog	one2one_ortholog	HDAC9	Hdac9	1	1	0.477976	3	MP:0005369, MP:0005378, MP:0005385	0		0	0			49.5718	51.3277	23	1.7113	1.44926	11	1714.61	2187.55	0.504647	0.451304	0.126822	0.0622387	High RNA simi. high DNA simi.	12	-472.937	-1.75592
Homolog	one2one_ortholog	POC1B	Poc1b	328	900	0.269313	3	MP:0005379, MP:0005384, MP:0005389	1	cone-rod dystrophy 20	0	0			46.4787	48.1896	8	1.45886	0.698865	5	601.5	1086.6	0.323421	0.215205	0.120158	0.122395		3	-485.1	-1.71089
Homolog	Homolog	APH1B	Aph1c	479	99	0.293542	4	MP:0001186, MP:0003631, MP:0005386, MP:0010771	0		0	0			48.5381	47.386	5	1.57318	1.06789	2	580.6	702	0.308901	0.278183	0.183578	0.140145	Low RNA simi. high DNA simi.	3	-121.4	1.15216
Homolog	Homolog	APH1B	Aph1b	63	75	0.356828	0		0		0	0			48.5381	49.0869	5	1.60465	1.1078	3	580.6	688	0.36418	0.349475	0.183578	0.140145	Low RNA simi. high DNA simi.	2	-107.4	-0.548818
Homolog	one2one_ortholog	B3GNT7	B3gnt7	1	1	0.430625	6	MP:0005378, MP:0005385, MP:0005386, MP:0005387, MP:0005391, MP:0005397	0		0	0			63.1012	54.8063	1	1.46583	1.46583	2	1206	829.5	0.379758	0.481492	0.718741	0.681599		-1	376.5	8.29487
Homolog	one2one_ortholog	ZNF207	Zfp207	1	1	0.569743	4	MP:0005376, MP:0005387, MP:0005397, MP:0010768	0		0	0			44.941	48.0113	11	1.83244	1.07818	8	894.273	1226.62	0.541677	0.597808	0.634445	0.50295	High RNA simi. high DNA simi.	3	-332.352	-3.07038
Homolog	one2one_ortholog	TEKT2	Tekt2	54	4	0.423205	3	MP:0005384, MP:0005388, MP:0005389	0		0	0			57.9678	54.6985	3	1.51972	1.07317	3	636.333	988	0.420821	0.425589	0.448091	0.463355		0	-351.667	3.2693
Homolog	one2one_ortholog	TKT	Tkt	1	1	0.532139	11	MP:0003631, MP:0005367, MP:0005370, MP:0005375, MP:0005378, MP:0005379, MP:0005385, MP:0005386, MP:0005389, MP:0005391, MP:0010768	0		0	0			59.4462	57.4074	6	1.6234	0.931327	3	1225.5	1169.33	0.519247	0.545032	0.67969	0.692928	High RNA simi. high DNA simi.	3	56.1667	2.03878
Homolog	one2one_ortholog	TKTL2	Tktl2	911	100	0.321705	0		0		0	0			49.1228	50.8493	1	1.43586	1.43586	2	1881	1884	0.302505	0.340905	0.0622405	0.053557		-1	-3	-1.72645
Homolog	one2one_ortholog	TKTL1	Tktl1	10	5	0.36902	3	MP:0005378, MP:0005381, MP:0005387	0		0	0			53.4571	48.6309	6	1.36183	0.958899	2	1073.17	1084.5	0.388084	0.349956	0.0514434	0.0530247		4	-11.3333	4.82629
Homolog	one2one_ortholog	PNOC	Pnoc	30	115	0.339876	1	MP:0005386	0		0	0			60.3663	58.9893	3	1.49041	1.15197	2	444.333	601.5	0.364965	0.314788	0.0408815	0.175264		1	-157.167	1.37699
Homolog	one2one_ortholog	PCM1	Pcm1	2	29	0.521511	12	MP:0001186, MP:0003631, MP:0005376, MP:0005378, MP:0005382, MP:0005385, MP:0005386, MP:0005387, MP:0005389, MP:0005390, MP:0005397, MP:0010771	0		0	0			40.7456	41.6985	7	1.65819	0.889908	3	4129.43	4248.67	0.513725	0.529297	0.328991	0.317594	High RNA simi. high DNA simi.	4	-119.238	-0.9529
Homolog	one2one_ortholog	ATIC	Atic	200	133	0.400177	4	MP:0005369, MP:0005376, MP:0005384, MP:0005385	1	purine-pyrimidine metabolic disorder	0	0			56.1787	51.0961	7	1.57448	-0.179551	1	754.143	1779	0.408059	0.392296	0.373588	0.328528	Low RNA simi. high DNA simi.	6	-1024.86	5.08257
Homolog	one2one_ortholog	YPEL3	Ypel3	1	1	0.570455	9	MP:0005371, MP:0005376, MP:0005377, MP:0005378, MP:0005385, MP:0005386, MP:0005390, MP:0005391, MP:0005397	0		0	0			58.2127	55.4677	8	1.86667	1.51802	6	333.75	333.5	0.537489	0.603421	0.677008	0.54782	High RNA simi. high DNA simi.	2	0.25	2.74502
Homolog	one2one_ortholog	EIF3D	Eif3d	3	8	0.543956	0		0		0	0			51.4713	53.5718	7	1.73406	1.00476	2	780.143	1078	0.546409	0.541503	0.541988	0.554572	High RNA simi. high DNA simi.	5	-297.857	-2.10044
Homolog	one2one_ortholog	TAL2	Tal2	7	2	0.436599	4	MP:0003631, MP:0005378, MP:0005386, MP:0010768	2	acute lymphoblastic leukemia, adult T-cell leukemia/lymphoma	0	0			53.8226	52.5994	1	1.60856	1.60856	1	327	327	0.444747	0.428451	0.14638	0.141352		0	0	1.22324
Homolog	one2one_ortholog	ID2	Id2	1	1	0.5154	15	MP:0003631, MP:0005367, MP:0005375, MP:0005376, MP:0005378, MP:0005379, MP:0005381, MP:0005384, MP:0005386, MP:0005387, MP:0005389, MP:0005394, MP:0005397, MP:0010768, MP:0010771	0		0	0			55.3086	54.4698	3	1.84444	1.84444	3	405	426	0.486285	0.544515	0.699912	0.69223	High RNA simi. high DNA simi.	0	-21	0.838873
Homolog	one2one_ortholog	SSR1	Ssr1	2	1	0.620734	13	MP:0005367, MP:0005370, MP:0005376, MP:0005378, MP:0005379, MP:0005380, MP:0005385, MP:0005387, MP:0005389, MP:0005391, MP:0005397, MP:0010768, MP:0010771	0		0	0			43.0403	45.7897	8	1.69803	1.43899	4	758.625	765.5	0.621316	0.620153	0.406507	0.228901	High RNA simi. high DNA simi.	4	-6.875	-2.74935
Homolog	one2one_ortholog	KPNA3	Kpna3	1	1	0.549285	0		1	hereditary spastic paraplegia 88	0	0			39.4808	42.5287	2	1.8046	0.473184	1	920.5	1566	0.558533	0.540036	0.37201	0.422856	High RNA simi. high DNA simi.	1	-645.5	-3.04795
Homolog	one2one_ortholog	FANCD2	Fancd2	5	8	0.593782	13	MP:0002006, MP:0005367, MP:0005376, MP:0005378, MP:0005379, MP:0005384, MP:0005385, MP:0005386, MP:0005387, MP:0005389, MP:0005391, MP:0005397, MP:0010768	3	breast cancer, Fanconi anemia, Fanconi anemia complementation group D2	1	1	Fanconi anemia complementation group D2	Fanconi anemia complementation group D2	44.4433	46.9837	9	1.42864	0.74374	4	2299.78	2415	0.588914	0.59865	0.154162	0.158209		5	-115.222	-2.54042
Homolog	one2one_ortholog	AP3M1	Ap3m1	63	93	0.351498	0		0		0	0			41.8457	42.9779	2	1.78759	1.78759	6	1257	713.167	0.359032	0.343963	0.146435	0.248834	Low RNA simi. high DNA simi.	-4	543.833	-1.13226
Homolog	one2one_ortholog	GFI1	Gfi1	1	1	0.525593	9	MP:0003631, MP:0005377, MP:0005378, MP:0005379, MP:0005384, MP:0005386, MP:0005387, MP:0005397, MP:0010768	2	acute myeloid leukemia, severe congenital neutropenia 2	0	0			62.1185	65.096	7	1.55372	0.486105	4	660.857	1143.25	0.533967	0.517219	0.740698	0.648301		3	-482.393	-2.97756
Homolog	one2one_ortholog	UCHL1	Uchl1	1	1	0.46565	7	MP:0003631, MP:0005371, MP:0005376, MP:0005378, MP:0005386, MP:0005390, MP:0010768	4	Alzheimer's disease, hereditary spastic paraplegia 79A, hereditary spastic paraplegia 79B, Parkinson's disease	0	0			56.1664	55.6548	7	1.64286	0.937974	1	507	672	0.413632	0.517668	0.642625	0.705348	High RNA simi. high DNA simi.	6	-165	0.511661
Homolog	Homolog	SET	Set	1	1	0.590597	5	MP:0003631, MP:0005376, MP:0005378, MP:0005380, MP:0010768	0		0	0			43.3357	43.9735	8	1.81295	1.42336	4	739.5	701.25	0.545112	0.636083	0.562322	0.592881	High RNA simi. high DNA simi.	4	38.25	-0.637771
Homolog	Homolog	SETSIP	Set	7521	3033	0.156026	5	MP:0003631, MP:0005376, MP:0005378, MP:0005380, MP:0010768	0		0	0			40.8419	43.9735	1	1.67524	1.67524	4	879	701.25	0.15532	0.156733	0.0418358	0.0418358	Low RNA simi. high DNA simi.	-3	177.75	-3.13159
Homolog	one2one_ortholog	CLIC4	Clic4	3	3	0.423935	11	MP:0005376, MP:0005378, MP:0005379, MP:0005384, MP:0005385, MP:0005387, MP:0005389, MP:0005391, MP:0005397, MP:0010768, MP:0010771	0		0	0			43.7008	50.5249	2	1.64961	1.64961	1	762	762	0.421284	0.426585	0.331646	0.392021	High RNA simi. high DNA simi.	1	0	-6.82415
Homolog	one2one_ortholog	MAPK3	Mapk3	1	1	0.455956	8	MP:0003631, MP:0005378, MP:0005384, MP:0005385, MP:0005386, MP:0005387, MP:0005397, MP:0010768	5	colon adenocarcinoma, colorectal adenocarcinoma, endometrial adenocarcinoma, pancreatic ductal carcinoma, pulmonary hypertension	0	0			58.2426	55.9782	11	1.71053	1.24277	5	815.545	946	0.437007	0.474904	0.521698	0.44535	High RNA simi. high DNA simi.	6	-130.455	2.26441
Homolog	one2one_ortholog	SH3GL3	Sh3gl3	4	20	0.35589	0		0		0	0			42.153	45.7101	3	1.66667	1.60998	5	770	555.6	0.350193	0.361586	0.0872831	0.0809511		-2	214.4	-3.55709
Homolog	one2one_ortholog	DICER1	Dicer1	394	291	0.345037	24	MP:0002006, MP:0003631, MP:0005367, MP:0005369, MP:0005370, MP:0005371, MP:0005376, MP:0005377, MP:0005378, MP:0005379, MP:0005380, MP:0005381, MP:0005382, MP:0005384, MP:0005385, MP:0005386, MP:0005387, MP:0005388, MP:0005389, MP:0005390, MP:0005391, MP:0005397, MP:0010768, MP:0010771	6	colorectal cancer, DICER1 syndrome, hepatocellular carcinoma, multinodular goiter, nephroma, pleuropulmonary blastoma	0	0			42.2082	48.0813	19	1.675	1.47103	3	4942.89	2395.67	0.355352	0.334722	0.316753	0.307272	Low RNA simi. high DNA simi.	16	2547.23	-5.87309
Homolog	one2one_ortholog	HCCS	Hccs	30	23	0.408991	7	MP:0005369, MP:0005376, MP:0005378, MP:0005380, MP:0005384, MP:0005385, MP:0010768	2	linear skin defects with multiple congenital anomalies 1, microphthalmia	1	1	microphthalmia	microphthalmia	47.4597	48.6335	3	1.54121	1.54121	3	807	640	0.459802	0.358179	0.220873	0.232284		0	167	-1.17379
Homolog	one2one_ortholog	HNF1A	Hnf1a	1	1	0.504404	14	MP:0005367, MP:0005369, MP:0005370, MP:0005375, MP:0005376, MP:0005378, MP:0005379, MP:0005381, MP:0005384, MP:0005386, MP:0005389, MP:0005390, MP:0010768, MP:0010771	15	cerebral infarction, colorectal cancer, coronary artery disease, familial hepatic adenoma, gestational diabetes, glucose intolerance, hepatocellular adenoma, hepatocellular carcinoma, maturity-onset diabetes of the young, maturity-onset diabetes of the young type 3, pre-eclampsia, renal cell carcinoma, type 1 diabetes mellitus, type 1 diabetes mellitus 20, type 2 diabetes mellitus	2	2	maturity-onset diabetes of the young type 3, type 2 diabetes mellitus	maturity-onset diabetes of the young type 3, type 2 diabetes mellitus	63.5682	61.0525	9	1.67742	1.33057	3	1158.33	997	0.479902	0.528906	0.401628	0.421057	High RNA simi. high DNA simi.	6	161.333	2.51572
Homolog	one2one_ortholog	CDKN1C	Cdkn1c	3	2	0.421691	21	MP:0003631, MP:0005367, MP:0005369, MP:0005371, MP:0005375, MP:0005376, MP:0005378, MP:0005379, MP:0005380, MP:0005381, MP:0005382, MP:0005384, MP:0005385, MP:0005386, MP:0005387, MP:0005388, MP:0005389, MP:0005390, MP:0005391, MP:0005397, MP:0010768	3	Beckwith-Wiedemann syndrome, hyperinsulinism, IMAGe syndrome	1	1	Beckwith-Wiedemann syndrome	Beckwith-Wiedemann syndrome	72.3336	68.0839	5	1.0951	0.934068	4	748.8	758.5	0.43032	0.413063	0.800069	0.770684	High RNA simi. low DNA simi.	1	-9.7	4.24966
Homolog	one2one_ortholog	ZFR	Zfr	290	96	0.354295	3	MP:0005378, MP:0005380, MP:0010768	0		0	0			44.5196	47.9568	2	1.78512	1.06361	5	1886	1131.2	0.375575	0.333015	0.437685	0.448865	Low RNA simi. high DNA simi.	-3	754.8	-3.43728
Homolog	one2one_ortholog	GCNT4	Gcnt4	4753	3835	0.165048	5	MP:0005376, MP:0005381, MP:0005386, MP:0005387, MP:0005397	0		0	0			39.5742	46.4912	2	1.45568	1.45568	1	1362	1368	0.143245	0.186851	0.0851399	0.128025		1	-6	-6.91707
Homolog	one2one_ortholog	HMGXB4	Hmgxb4	41	1	0.427912	0		0		0	0			46.5636	50.8238	4	1.73118	1.02086	4	948	704.75	0.477567	0.378257	0.390166	0.346214	Low RNA simi. high DNA simi.	0	243.25	-4.26015
Homolog	Homolog	NUP50	Nup50	4	13	0.471075	4	MP:0003631, MP:0005378, MP:0005380, MP:0010768	0		0	0			44.7765	50.6781	6	1.43661	0.302058	2	826	1401	0.454456	0.487693	0.180032	0.320274		4	-575	-5.90162
Homolog	one2one_ortholog	TAGLN2	Tagln2	1	4	0.503809	7	MP:0005378, MP:0005385, MP:0005386, MP:0005387, MP:0005390, MP:0005397, MP:0010771	0		0	0			56.4849	57.0065	4	1.72	1.64296	3	606.25	490.667	0.529136	0.478481	0.808398	0.789518	High RNA simi. high DNA simi.	1	115.583	-0.521618
Homolog	one2one_ortholog	FGFRL1	Fgfrl1	70	65	0.323976	14	MP:0003631, MP:0005367, MP:0005369, MP:0005376, MP:0005378, MP:0005380, MP:0005382, MP:0005384, MP:0005385, MP:0005386, MP:0005388, MP:0005390, MP:0005397, MP:0010768	0		0	0			69.1209	63.553	6	1.41063	1.26943	4	1126.17	836.5	0.401716	0.246236	0.423387	0.448225	Low RNA simi. low DNA simi.	2	289.667	5.56787
Homolog	one2one_ortholog	TRIM71	Trim71	2	1	0.535019	9	MP:0003631, MP:0005378, MP:0005380, MP:0005381, MP:0005382, MP:0005385, MP:0005388, MP:0010768, MP:0010771	1	hydrocephalus	0	0			64.0967	63.785	1	1.57836	1.57836	1	2607	2568	0.532292	0.537747	0.633876	0.360924	High RNA simi. high DNA simi.	0	39	0.311616
Homolog	one2one_ortholog	CORO1A	Coro1a	1	1	0.738555	7	MP:0005367, MP:0005378, MP:0005379, MP:0005384, MP:0005386, MP:0005387, MP:0005397	1	coronin-1A deficiency	0	0			63.1126	58.8792	8	1.68699	1.4554	7	877.875	866.857	0.733536	0.743575	0.688637	0.67607	High RNA simi. high DNA simi.	1	11.0179	4.23333
Homolog	one2one_ortholog	GABARAP	Gabarap	2	2	0.592428	0		0		0	0			50.318	49.2595	3	1.86441	1.1263	2	254	337.5	0.59202	0.592837	0.722421	0.724242	High RNA simi. high DNA simi.	1	-83.5	1.05852
Homolog	one2one_ortholog	DACT2	Dact2	896	925	0.23558	7	MP:0005376, MP:0005384, MP:0005387, MP:0005391, MP:0005397, MP:0010768, MP:0010771	0		0	0			66.6284	60.1124	4	1.07328	0.594946	2	1521	1362.5	0.223788	0.247373	0.180686	0.18958	Low RNA simi. low DNA simi.	2	158.5	6.516
Homolog	one2one_ortholog	PTPN6	Ptpn6	1	1	0.692494	16	MP:0001186, MP:0003631, MP:0005371, MP:0005376, MP:0005378, MP:0005379, MP:0005381, MP:0005384, MP:0005387, MP:0005388, MP:0005389, MP:0005390, MP:0005391, MP:0005397, MP:0010768, MP:0010771	0		0	0			60.2616	54.5414	11	1.6745	0.997645	8	725.273	975.875	0.675008	0.70998	0.766769	0.637375	High RNA simi. high DNA simi.	3	-250.602	5.72023
Homolog	one2one_ortholog	SF1	Sf1	2	9	0.611668	5	MP:0002006, MP:0005376, MP:0005379, MP:0005389, MP:0010768	0		0	0			60.1899	57.2258	16	1.88557	1.4288	10	1316.75	1038.3	0.609274	0.614061	0.697132	0.663455	High RNA simi. high DNA simi.	6	278.45	2.96407
Homolog	one2one_ortholog	SLC11A1	Slc11a1	7	6	0.558073	4	MP:0005378, MP:0005387, MP:0005397, MP:0010771	19	Behcet's disease, Buruli ulcer disease, Crohn's disease, cutaneous leishmaniasis, inflammatory bowel disease, juvenile rheumatoid arthritis, leprosy, lymphoproliferative syndrome, multiple sclerosis, pulmonary tuberculosis, rheumatoid arthritis, sarcoidosis, systemic lupus erythematosus, systemic scleroderma, tuberculosis, type 1 diabetes mellitus, ulcerative colitis, urinary bladder cancer, visceral leishmaniasis	0	0			60.7908	57.0169	5	1.49576	-0.411822	2	558.6	1585.5	0.5522	0.563947	0.39716	0.404067		3	-1026.9	3.7739
Homolog	one2one_ortholog	SLC11A2	Slc11a2	1	2	0.457095	12	MP:0003631, MP:0005367, MP:0005370, MP:0005376, MP:0005378, MP:0005384, MP:0005385, MP:0005387, MP:0005389, MP:0005397, MP:0010768, MP:0010771	4	amyotrophic lateral sclerosis, anemia, hypochromic anemia, Parkinson's disease	0	0			48.8431	53.2197	23	1.6403	1.20565	7	991.217	750.714	0.459046	0.455145	0.287387	0.294576	High RNA simi. high DNA simi.	16	240.503	-4.37664
Homolog	one2one_ortholog	INSIG1	Insig1	5	12	0.519973	10	MP:0005367, MP:0005375, MP:0005376, MP:0005378, MP:0005382, MP:0005384, MP:0005386, MP:0005390, MP:0005397, MP:0010771	0		0	0			57.244	58.0769	5	1.42503	0.665873	1	590.8	780	0.542383	0.497563	0.498661	0.337718		4	-189.2	-0.83288
Homolog	one2one_ortholog	MPO	Mpo	1	1	0.684861	6	MP:0005369, MP:0005376, MP:0005385, MP:0005387, MP:0005397, MP:0010768	14	acute kidney failure, Alzheimer's disease 1, asthma, cardiovascular system disease, cystic fibrosis, end stage renal disease, hepatocellular carcinoma, keratosis, liver cirrhosis, lung cancer, lung disease, lupus nephritis, pancreatic cancer, vasculitis	0	0			60.7256	56.6936	3	1.48851	0.846754	5	1024.67	1106.2	0.671218	0.698504	0.547266	0.428057		-2	-81.5333	4.03194
Homolog	one2one_ortholog	LPO	Lpo	2492	417	0.243809	17	MP:0002006, MP:0003631, MP:0005367, MP:0005369, MP:0005370, MP:0005375, MP:0005378, MP:0005379, MP:0005381, MP:0005384, MP:0005385, MP:0005386, MP:0005387, MP:0005388, MP:0005391, MP:0010768, MP:0010771	0		0	0			59.069	54.2175	7	1.44663	0.96745	2	1270.29	1285	0.286885	0.200733	0.374563	0.317782		5	-14.7143	4.85157
Homolog	one2one_ortholog	EPX	Epx	2	7	0.447642	4	MP:0005375, MP:0005376, MP:0005387, MP:0005397	0		0	0			59.9628	57.4616	1	1.57106	1.57106	1	2148	2151	0.431031	0.464254	0.309032	0.242452	High RNA simi. high DNA simi.	0	-3	2.50111
Homolog	one2one_ortholog	INSIG2	Insig2	32	6	0.342353	1	MP:0005385	0		0	0			43.0273	48.7434	2	1.62389	1.04543	10	399	429.6	0.398779	0.285927	0.178148	0.283666	Low RNA simi. high DNA simi.	-8	-30.6	-5.71612
Homolog	one2one_ortholog	MDH1	Mdh1	3	4	0.520914	6	MP:0005376, MP:0005380, MP:0005382, MP:0005385, MP:0005386, MP:0010768	1	developmental and epileptic encephalopathy 88	0	0			45.5926	49.4053	10	1.71045	1.07747	4	644.1	886.25	0.534104	0.507724	0.339556	0.41254	High RNA simi. high DNA simi.	6	-242.15	-3.81269
Homolog	one2one_ortholog	COX5A	Cox5a	1	1	0.694833	0		1	cytochrome-c oxidase deficiency disease	0	0			52.3921	51.9274	6	1.63758	1.10723	1	361.5	441	0.683286	0.706379	0.415768	0.564817	High RNA simi. high DNA simi.	5	-79.5	0.464695
Homolog	one2one_ortholog	FHL1	Fhl1	1	1	0.546329	5	MP:0005369, MP:0005376, MP:0005378, MP:0005385, MP:0005386	4	reducing body myopathy 1A, reducing body myopathy 1B, Uruguay faciocardiomusculoskeletal syndrome, X-linked Emery-Dreifuss muscular dystrophy 6	0	0			53.6393	54.1996	30	1.85802	1.54556	9	640.7	700.222	0.528175	0.564482	0.110315	0.0884818	High RNA simi. high DNA simi.	21	-59.5222	-0.560294
Homolog	one2one_ortholog	MT3	Mt3	14	3	0.398206	3	MP:0003631, MP:0005376, MP:0005386	1	Alzheimer's disease	0	0			60.3414	57.0798	4	1.66667	1.15655	3	268.5	194	0.373569	0.422844	0.579831	0.541349		1	74.5	3.26156
Homolog	Homolog	MT1A	Mt1	12	43	0.36639	1	MP:0005391	0		0	0			59.6774	58.9916	1	1.54839	1.54839	3	186	233	0.369056	0.363724	0.156891	0.205645		-2	-47	0.685854
Homolog	Homolog	MT1A	Mt2	3	24	0.393246	0		0		0	0			59.6774	57.2232	1	1.64516	1.64516	2	186	208.5	0.394032	0.392459	0.156891	0.205645	High RNA simi. high DNA simi.	-1	-22.5	2.45427
Homolog	Homolog	MT1E	Mt1	3	6	0.413863	1	MP:0005391	0		0	0			61.0142	58.9916	3	1.58065	1.08872	3	230	233	0.445249	0.382477	0.158211	0.464361	High RNA simi. high DNA simi.	0	-3	2.02266
Homolog	Homolog	MT1E	Mt2	1	3	0.449956	0		0		0	0			61.0142	57.2232	3	1.59677	0.983632	2	230	208.5	0.465398	0.434513	0.158211	0.464361	High RNA simi. high DNA simi.	1	21.5	3.79107
Homolog	Homolog	MT1F	Mt1	1	2	0.450417	1	MP:0005391	0		0	0			59.6356	58.9916	2	1.48387	1.1843	3	160.5	233	0.485404	0.415431	0.691065	0.690304		-1	-72.5	0.644038
Homolog	Homolog	MT1F	Mt2	2	4	0.44487	0		0		0	0			59.6356	57.2232	2	1.54839	1.22902	2	160.5	208.5	0.450301	0.439438	0.691065	0.690304		0	-48	2.41245
Homolog	Homolog	MT1G	Mt1	2	7	0.412735	1	MP:0005391	0		0	0			62.9109	58.9916	3	1.53226	1.29273	3	165	233	0.45196	0.37351	0.325986	0.337647		0	-68	3.91934
Homolog	Homolog	MT1G	Mt2	1	12	0.423179	0		0		0	0			62.9109	57.2232	3	1.6129	1.38332	2	165	208.5	0.438531	0.407827	0.325986	0.337647	High RNA simi. high DNA simi.	1	-43.5	5.68775
Homolog	Homolog	MT1H	Mt1	3	76	0.350905	1	MP:0005391	0		0	0			61.9967	58.9916	2	1.5	1.12838	3	222	233	0.389483	0.312328	0.115758	0.190574		-1	-11	3.00518
Homolog	Homolog	MT1H	Mt2	2	109	0.353191	0		0		0	0			61.9967	57.2232	2	1.59677	1.17677	2	222	208.5	0.35685	0.349533	0.115758	0.190574	High RNA simi. high DNA simi.	0	13.5	4.7736
Homolog	Homolog	MT1X	Mt1	6	3	0.437751	1	MP:0005391	0		0	0			59.3152	58.9916	3	1.5	1.06677	3	156	233	0.480206	0.395297	0.561727	0.564086		0	-77	0.323618
Homolog	Homolog	MT1X	Mt2	2	2	0.457747	0		0		0	0			59.3152	57.2232	3	1.61828	1.15105	2	156	208.5	0.480725	0.434769	0.561727	0.564086	High RNA simi. high DNA simi.	1	-52.5	2.09203
Homolog	Homolog	MT2A	Mt2	7	7	0.440026	0		0		0	0			59.7864	57.2232	2	1.66129	1.30123	2	204	208.5	0.473074	0.406978	0.670629	0.660571		0	-4.5	2.56325
Homolog	Homolog	MT1M	Mt1	2	4	0.43261	1	MP:0005391	0		0	0			60.8657	58.9916	2	1.58065	1.29668	3	196.5	233	0.476111	0.389109	0.421097	0.523353	High RNA simi. high DNA simi.	-1	-36.5	1.8741
Homolog	one2one_ortholog	RRP1B	Rrp1b	8	6	0.509882	1	MP:0005391	0		0	0			53.6232	55.2192	1	1.21384	1.21384	6	2277	644	0.501984	0.517779	0.487217	0.460364		-5	1633	-1.596
Homolog	one2one_ortholog	RRP1	Rrp1	907	445	0.289307	2	MP:0005376, MP:0010768	0		0	0			62.3706	59.774	2	1.11459	0.838951	2	762	867	0.263845	0.314769	0.577668	0.58829	Low RNA simi. low DNA simi.	0	-105	2.59655
Homolog	one2one_ortholog	TYR	Tyr	3	2	0.469351	14	MP:0001186, MP:0003631, MP:0005367, MP:0005377, MP:0005378, MP:0005379, MP:0005380, MP:0005382, MP:0005384, MP:0005385, MP:0005389, MP:0005391, MP:0010768, MP:0010771	9	melanoma, ocular albinism 1, oculocutaneous albinism, oculocutaneous albinism type IA, oculocutaneous albinism type IB, pigmentation disease, retinoschisis, skin melanoma, vitiligo	1	1	oculocutaneous albinism	oculocutaneous albinism	47.6101	47.2835	1	1.52757	1.52757	2	1590	1038	0.461113	0.47759	0.0308871	0.0395755		-1	552	0.326604
Homolog	one2one_ortholog	CYFIP1	Cyfip1	1	1	0.448815	4	MP:0003631, MP:0005380, MP:0005386, MP:0010768	2	autism spectrum disorder, schizophrenia	0	0			54.8214	49.8193	9	1.70654	0.817201	5	1731.89	2975.2	0.463404	0.434226	0.226855	0.251723	High RNA simi. high DNA simi.	4	-1243.31	5.00214
Homolog	one2one_ortholog	SMTNL2	Smtnl2	1	1	0.44587	0		0		0	0			63.5449	61.9115	3	1.55459	0.602803	2	862.333	1320	0.419849	0.471891	0.514886	0.516765		1	-457.667	1.63339
Homolog	one2one_ortholog	MBD3	Mbd3	1	1	0.691192	6	MP:0002006, MP:0005376, MP:0005381, MP:0005384, MP:0005387, MP:0010768	0		0	0			63.0633	58.7511	8	1.6263	0.659755	5	497.625	761.8	0.727792	0.654592	0.636618	0.630994	High RNA simi. high DNA simi.	3	-264.175	4.31224
Homolog	one2one_ortholog	MBD1	Mbd1	375	211	0.320217	6	MP:0003631, MP:0005384, MP:0005386, MP:0005389, MP:0005390, MP:0005397	1	lung cancer	0	0			60.8381	55.1677	22	1.34026	1.0206	4	1564	1737	0.29017	0.350265	0.487011	0.43573	Low RNA simi. low DNA simi.	18	-173	5.67034
Homolog	one2one_ortholog	MECP2	Mecp2	3	2	0.507328	18	MP:0003631, MP:0005369, MP:0005370, MP:0005375, MP:0005376, MP:0005377, MP:0005378, MP:0005379, MP:0005380, MP:0005382, MP:0005384, MP:0005385, MP:0005386, MP:0005388, MP:0005389, MP:0005390, MP:0010768, MP:0010771	6	autistic disorder, gastrointestinal system disease, Rett syndrome, severe congenital encephalopathy due to MECP2 mutation, syndromic X-linked intellectual disability Lubs type, X-linked intellectual disability-psychosis-macroorchidism syndrome	1	1	Rett syndrome	Rett syndrome	55.5041	55.3646	10	1.71468	0.444646	5	494.2	1101	0.529673	0.484982	0.233395	0.183186	High RNA simi. high DNA simi.	5	-606.8	0.139471
Homolog	one2one_ortholog	MBD4	Mbd4	232	377	0.313137	10	MP:0003631, MP:0005371, MP:0005376, MP:0005378, MP:0005380, MP:0005381, MP:0005384, MP:0005385, MP:0005391, MP:0010768	5	colorectal carcinoma, esophagus squamous cell carcinoma, lung cancer, rheumatoid arthritis, uveal melanoma	0	0			45.1847	46.4523	6	1.32277	0.938846	4	1293	1113	0.321568	0.304705	0.40785	0.402511	Low RNA simi. low DNA simi.	2	180	-1.26755
Homolog	one2one_ortholog	CYP17A1	Cyp17a1	643	16	0.318089	10	MP:0005375, MP:0005376, MP:0005377, MP:0005378, MP:0005384, MP:0005385, MP:0005386, MP:0005389, MP:0005390, MP:0010768	7	breast cancer, cholelithiasis, congenital adrenal hyperplasia, gallbladder cancer, osteoporosis, pancreatic cancer, prostate cancer	0	0			53.9572	49.0215	5	1.26123	1.10377	2	1358.4	1446	0.290949	0.34523	0.297488	0.305291	Low RNA simi. low DNA simi.	3	-87.6	4.9357
Homolog	one2one_ortholog	NAA15	Naa15	3	1	0.676677	0		1	autosomal dominant intellectual developmental disorder 50	0	0			40.0662	39.6726	8	1.79446	1.15393	4	1575.12	1534.5	0.659499	0.693855	0.330079	0.348451	High RNA simi. high DNA simi.	4	40.625	0.393583
Homolog	one2one_ortholog	MBD2	Mbd2	1	1	0.502963	9	MP:0005376, MP:0005378, MP:0005379, MP:0005381, MP:0005384, MP:0005386, MP:0005387, MP:0005389, MP:0005397	1	schizophrenia	0	0			58.6461	59.2685	4	1.76703	1.652	3	772.5	738	0.50745	0.498477	0.461715	0.352894	High RNA simi. high DNA simi.	1	34.5	-0.622359
Homolog	one2one_ortholog	UBE2L3	Ube2l3	2	3	0.506837	4	MP:0005378, MP:0005380, MP:0005385, MP:0010768	0		0	0			47.7345	46.596	4	1.89677	1.67557	5	459.75	416.6	0.515414	0.498259	0.184579	0.397208	High RNA simi. high DNA simi.	-1	43.15	1.13847
Homolog	one2one_ortholog	DRG1	Drg1	1	1	0.61602	5	MP:0005379, MP:0005381, MP:0005397, MP:0010768, MP:0010771	0		0	0			45.8791	44.3204	4	1.75543	1.03115	3	443.5	477.333	0.644425	0.587615	0.361877	0.343964	High RNA simi. high DNA simi.	1	-33.8333	1.55866
Homolog	one2one_ortholog	FOXN1	Foxn1	48	16	0.3885	20	MP:0001186, MP:0002006, MP:0003631, MP:0005369, MP:0005370, MP:0005376, MP:0005377, MP:0005378, MP:0005379, MP:0005380, MP:0005384, MP:0005385, MP:0005386, MP:0005387, MP:0005389, MP:0005390, MP:0005391, MP:0005397, MP:0010768, MP:0010771	4	alopecia, nail disease, primary immunodeficiency disease, T-cell immunodeficiency, congenital alopecia, and nail dystrophy	1	1	T-cell immunodeficiency, congenital alopecia, and nail dystrophy	T-cell immunodeficiency, congenital alopecia, and nail dystrophy	62.7632	58.9111	3	1.56086	1.56086	1	1947	1947	0.4038	0.3732	0.500921	0.372929	Low RNA simi. high DNA simi.	2	0	3.85208
Homolog	one2one_ortholog	MGLL	Mgll	1	2	0.456656	4	MP:0005370, MP:0005376, MP:0005386, MP:0005397	0		0	0			57.5912	54.6944	7	1.49671	1.15399	8	700.286	649.5	0.446967	0.466344	0.48433	0.196249		-1	50.7857	2.89677
Homolog	one2one_ortholog	PRDM1	Prdm1	1	1	0.498861	14	MP:0005367, MP:0005369, MP:0005371, MP:0005376, MP:0005378, MP:0005379, MP:0005380, MP:0005382, MP:0005384, MP:0005385, MP:0005387, MP:0005389, MP:0005397, MP:0010768	2	hepatocellular carcinoma, lung adenocarcinoma	0	0			52.4349	52.2378	8	1.60808	0.867092	3	1861	2520	0.451386	0.546336	0.359968	0.218137	High RNA simi. high DNA simi.	5	-659	0.197019
Homolog	one2one_ortholog	FOXN3	Foxn3	2	4	0.430731	7	MP:0003631, MP:0005378, MP:0005381, MP:0005382, MP:0005390, MP:0005391, MP:0010768	0		0	0			51.021	54.1436	14	1.71305	0.822324	5	731.286	1051.2	0.478292	0.38317	0.230247	0.233062	High RNA simi. high DNA simi.	9	-319.914	-3.1226
Homolog	one2one_ortholog	TF	Trf	1	1	0.583585	12	MP:0001186, MP:0003631, MP:0005375, MP:0005376, MP:0005378, MP:0005380, MP:0005385, MP:0005386, MP:0005391, MP:0005397, MP:0010768, MP:0010771	7	anemia, atransferrinemia, gastrointestinal system disease, hyperglycemia, iron deficiency anemia, restless legs syndrome, type 1 diabetes mellitus	1	1	atransferrinemia	atransferrinemia	51.9621	53.7271	7	1.34765	0.761077	7	596.857	1030.57	0.560685	0.606485	0.173135	0.107251	High RNA simi. low DNA simi.	0	-433.714	-1.76508
Homolog	one2one_ortholog	LTF	Ltf	1	1	0.544156	6	MP:0002006, MP:0005370, MP:0005376, MP:0005384, MP:0005387, MP:0005397	3	candidiasis, lung non-small cell carcinoma, renal cell carcinoma	0	0			54.3685	51.678	6	1.32016	1.09107	7	1510.33	588.571	0.465713	0.6226	0.261235	0.204896	High RNA simi. low DNA simi.	-1	921.762	2.69048
Homolog	one2one_ortholog	HAS1	Has1	4	1	0.431212	2	MP:0005387, MP:0005397	0		0	0			64.9524	60.1598	5	1.53643	0.800141	1	1259	1752	0.392664	0.469759	0.260905	0.119058		4	-493	4.79261
Homolog	one2one_ortholog	PSENEN	Psenen	6	192	0.399018	1	MP:0010768	1	hidradenitis suppurativa	0	0			55.5089	52.4428	3	1.72549	1.51407	5	302	244.6	0.407683	0.390353	0.662601	0.592552		-2	57.4	3.06606
Homolog	one2one_ortholog	SARM1	Sarm1	36	43	0.340037	6	MP:0003631, MP:0005376, MP:0005384, MP:0005387, MP:0005397, MP:0010768	0		0	0			60.5207	62.5994	4	1.64184	-0.105401	2	906.25	2235	0.336756	0.343318	0.613949	0.370767	Low RNA simi. high DNA simi.	2	-1328.75	-2.07869
Homolog	one2one_ortholog	TIRAP	Tirap	16	5	0.372783	6	MP:0005376, MP:0005384, MP:0005385, MP:0005387, MP:0005397, MP:0010768	2	malaria, tuberculosis	0	0			60.2274	59.2267	10	1.27119	1.12406	6	627	669.833	0.384623	0.360943	0.398952	0.255834		4	-42.8333	1.00076
Homolog	one2one_ortholog	IL1RAPL2	Il1rapl2	69	109	0.330917	0		0		0	0			42.6492	42.8433	1	1.75303	1.75303	2	2061	2061	0.363	0.298834	0.0544866	0.0501959	Low RNA simi. high DNA simi.	-1	0	-0.194081
Homolog	one2one_ortholog	TLR2	Tlr2	14	2	0.541791	17	MP:0002006, MP:0003631, MP:0005367, MP:0005370, MP:0005375, MP:0005376, MP:0005378, MP:0005379, MP:0005381, MP:0005384, MP:0005385, MP:0005386, MP:0005387, MP:0005388, MP:0005390, MP:0005397, MP:0010768	23	acne, allergic rhinitis, anterior uveitis, asthma, atopic dermatitis, Behcet's disease, breast cancer, colorectal cancer, cystic echinococcosis, diffuse scleroderma, hepatocellular carcinoma, leprosy, lung disease, meningococcal meningitis, prostate cancer, pulmonary tuberculosis, rhinitis, seborrheic dermatitis, tuberculosis, type 1 diabetes mellitus, urinary bladder cancer, urinary tract infection, vitiligo	0	0			42.5395	48.4076	7	1.30318	1.05155	1	2108.57	2355	0.549939	0.533643	0.136712	0.188052		6	-246.429	-5.86811
Homolog	one2one_ortholog	TLR3	Tlr3	2	1	0.459554	12	MP:0002006, MP:0003631, MP:0005369, MP:0005376, MP:0005379, MP:0005385, MP:0005386, MP:0005387, MP:0005388, MP:0005389, MP:0005397, MP:0010768	7	asthma, hepatitis B, hepatitis C, human immunodeficiency virus infectious disease, liver cirrhosis, primary immunodeficiency disease, type 1 diabetes mellitus	0	0			40.5638	42.2837	8	1.45113	0.883309	5	1553.88	1870.8	0.45348	0.465628	0.0517857	0.0406789		3	-316.925	-1.71997
Homolog	one2one_ortholog	EIF2S1	Eif2s1	1	1	0.703802	10	MP:0003631, MP:0005376, MP:0005378, MP:0005379, MP:0005386, MP:0005387, MP:0005390, MP:0005397, MP:0010768, MP:0010771	1	Alzheimer's disease	0	0			40.7171	42.0886	4	1.80063	1.60626	1	868.25	948	0.700331	0.707274	0.303728	0.424054	High RNA simi. high DNA simi.	3	-79.75	-1.37151
Homolog	one2one_ortholog	TLR4	Tlr4	1	1	0.505465	20	MP:0001186, MP:0002006, MP:0003631, MP:0005367, MP:0005369, MP:0005370, MP:0005375, MP:0005376, MP:0005378, MP:0005381, MP:0005384, MP:0005385, MP:0005386, MP:0005387, MP:0005388, MP:0005389, MP:0005390, MP:0005391, MP:0005397, MP:0010768	35	allergic contact dermatitis, allergic rhinitis, Alzheimer's disease, anterior uveitis, arteriosclerosis, arthritis, asthma, atopic dermatitis, Behcet's disease, breast cancer, carotid artery disease, chronic obstructive pulmonary disease, coronary artery disease, diabetes mellitus, diabetic neuropathy, diabetic retinopathy, exfoliation syndrome, familial mediterranean fever, hepatocellular carcinoma, invasive aspergillosis, keratitis, low tension glaucoma, macular degeneration, melanoma, meningococcal meningitis, myocardial infarction, primary open angle glaucoma, pulmonary tuberculosis, respiratory allergy, respiratory syncytial virus infectious disease, temporal arteritis, tympanosclerosis, type 2 diabetes mellitus, urinary tract infection, vitiligo	0	0			42.5119	43.1663	2	1.26969	1.23305	2	2460	1486.5	0.471442	0.539488	0.273157	0.137688	High RNA simi. low DNA simi.	0	973.5	-0.65435
Homolog	one2one_ortholog	TICAM1	Ticam1	13	2	0.459957	13	MP:0002006, MP:0003631, MP:0005370, MP:0005376, MP:0005378, MP:0005381, MP:0005384, MP:0005385, MP:0005387, MP:0005388, MP:0005391, MP:0005397, MP:0010768	1	brain disease	0	0			63.8616	56.9804	1	1.02766	1.02766	1	2139	2199	0.481043	0.43887	0.681465	0.612383		0	-60	6.88117
Homolog	one2one_ortholog	TLR9	Tlr9	18	78	0.409244	5	MP:0005381, MP:0005384, MP:0005387, MP:0005397, MP:0010768	15	allergic bronchopulmonary aspergillosis, asthma, bronchiolitis obliterans, cardiovascular system disease, chronic kidney disease, cystic fibrosis, hepatitis B, hepatitis C, hepatocellular carcinoma, IgA glomerulonephritis, lupus nephritis, proteinuria, pulmonary tuberculosis, systemic lupus erythematosus, viral pneumonia	0	0			62.2136	56.6957	1	1.34656	1.34656	1	3099	3099	0.408383	0.410105	0.167916	0.208151		0	0	5.51791
Homolog	one2one_ortholog	FRMPD4	Frmpd4	33	18	0.380812	2	MP:0003631, MP:0005386	1	non-syndromic X-linked intellectual disability 104	0	0			51.5597	49.7456	8	1.64756	1.54988	7	4141.62	3774	0.384716	0.376908	0.0783233	0.0351572	Low RNA simi. high DNA simi.	1	367.625	1.81403
Homolog	one2one_ortholog	TLR7	Tlr7	1	2	0.531408	14	MP:0002006, MP:0005367, MP:0005369, MP:0005370, MP:0005376, MP:0005378, MP:0005379, MP:0005381, MP:0005384, MP:0005385, MP:0005387, MP:0005388, MP:0005397, MP:0010768	2	COVID-19, X-Linked immunodeficiency 74	0	0			41.0476	39.6395	1	1.49992	1.49992	5	3150	1949.6	0.546162	0.516654	0.121484	0.0699935		-4	1200.4	1.40809
Homolog	one2one_ortholog	TLR8	Tlr8	2	4	0.542003	5	MP:0005367, MP:0005376, MP:0005378, MP:0005387, MP:0005397	1	primary immunodeficiency disease	0	0			39.4858	41.2534	2	1.30892	1.29548	3	3153	2166.33	0.520519	0.563486	0.0382019	0.0830645	High RNA simi. low DNA simi.	-1	986.667	-1.76753
Homolog	one2one_ortholog	TLR5	Tlr5	129	520	0.286477	13	MP:0005370, MP:0005375, MP:0005376, MP:0005378, MP:0005379, MP:0005381, MP:0005384, MP:0005385, MP:0005386, MP:0005387, MP:0005388, MP:0005397, MP:0010768	5	cystic fibrosis, cystitis, Legionnaires' disease, melioidosis, systemic lupus erythematosus	0	0			43.7584	47.9809	3	1.3027	1.24759	2	2493.33	2601	0.329429	0.243525	0.0272791	0.185957	Low RNA simi. low DNA simi.	1	-107.667	-4.22256
Homolog	one2one_ortholog	MYD88	Myd88	2	2	0.529172	19	MP:0002006, MP:0003631, MP:0005367, MP:0005370, MP:0005375, MP:0005376, MP:0005377, MP:0005378, MP:0005379, MP:0005381, MP:0005384, MP:0005385, MP:0005386, MP:0005387, MP:0005388, MP:0005390, MP:0005391, MP:0005397, MP:0010768	11	central nervous system lymphoma, colon adenocarcinoma, colorectal cancer, colorectal carcinoma, diffuse large B-cell lymphoma, hepatocellular carcinoma, lung cancer, lung non-small cell carcinoma, lymphoplasmacytic lymphoma, primary immunodeficiency disease, testicular lymphoma	0	0			60.3066	60.4588	7	1.46016	1.01506	2	693.571	609	0.506506	0.551838	0.685428	0.609483		5	84.5714	-0.152235
Homolog	one2one_ortholog	TLR6	Tlr6	18	64	0.367963	3	MP:0005387, MP:0005389, MP:0005397	5	aspergillosis, asthma, infective endocarditis, rhinitis, tuberculosis	0	0			38.5194	45.8746	2	1.34128	1.34128	3	2391	1705.33	0.383957	0.351969	0.0491971	0.193953		-1	685.667	-7.35518
Homolog	one2one_ortholog	TLR1	Tlr1	89	139	0.313618	2	MP:0005387, MP:0005397	6	aspergillosis, asthma, IgA glomerulonephritis, leprosy, pyelonephritis, tuberculosis	0	0			35.9803	44.4724	5	1.33628	-0.183157	2	1124.4	2388	0.292447	0.334789	0.177821	0.184039	Low RNA simi. low DNA simi.	3	-1263.6	-8.49208
Homolog	one2one_ortholog	ACTA2	Acta2	1	3	0.575314	3	MP:0005369, MP:0005385, MP:0005391	2	Moyamoya disease, thoracic aortic aneurysm	0	0			52.9982	53.7548	3	1.74339	1.74339	2	1134	888	0.576555	0.574073	0.454822	0.353637	High RNA simi. high DNA simi.	1	246	-0.756564
Homolog	one2one_ortholog	PGP	Pgp	1	1	0.549663	5	MP:0005378, MP:0005380, MP:0005384, MP:0005385, MP:0010768	0		0	0			60.0534	65.0104	2	1.68427	0.411553	1	569	966	0.558958	0.540367	0.736411	0.792317	High RNA simi. high DNA simi.	1	-397	-4.95691
Homolog	one2one_ortholog	SRSF5	Srsf5	1	1	0.654196	11	MP:0005369, MP:0005378, MP:0005380, MP:0005384, MP:0005385, MP:0005386, MP:0005387, MP:0005388, MP:0005397, MP:0010768, MP:0010771	0		0	0			46.4631	47.4031	9	1.78554	1.05404	6	576.778	699.5	0.666052	0.642339	0.510093	0.402173	High RNA simi. high DNA simi.	3	-122.722	-0.93991
Homolog	one2one_ortholog	HNRNPA0	Hnrnpa0	1	1	0.704314	0		0		0	0			64.2702	71.7865	1	1.54139	1.54139	1	918	918	0.687954	0.720674	0.799577	0.733125		0	0	-7.51634
Homolog	one2one_ortholog	POLDIP2	Poldip2	19	1	0.513509	1	MP:0010768	0		0	0			56.1613	55.1383	2	1.69919	1.65283	2	1080	980	0.52313	0.503888	0.507412	0.541509		0	100	1.02296
Homolog	one2one_ortholog	RBMXL2	Rbmxl2	1118	41	0.302194	3	MP:0005379, MP:0005384, MP:0005389	0		0	0			69.1264	73.3161	1	1.39153	1.39153	1	1179	1158	0.290976	0.313411	0.0675688	0.0487642	Low RNA simi. low DNA simi.	0	21	-4.18968
Homolog	one2one_ortholog	RBMXL1	Rbmxl1	3865	2360	0.212976	0		0		0	0			47.8375	50.2999	4	1.70256	1.31435	2	998.75	1167	0.221132	0.204821	0.255355	0.118875	Low RNA simi. high DNA simi.	2	-168.25	-2.46241
Homolog	one2one_ortholog	RBMX	Rbmx	51	5	0.426153	4	MP:0005367, MP:0005376, MP:0005378, MP:0005386	1	syndromic X-linked intellectual disability Shashi type	0	0			45.7352	49.6524	8	1.82576	1.30193	6	614.375	871.5	0.452292	0.400014	0.396194	0.357425	Low RNA simi. high DNA simi.	2	-257.125	-3.91726
Homolog	one2one_ortholog	ASAP3	Asap3	2	4	0.427639	0		0		0	0			60.041	59.1897	8	1.48517	-0.292911	1	1072.12	2715	0.452467	0.40281	0.444503	0.39511		7	-1642.88	0.851297
Homolog	one2one_ortholog	CDK1	Cdk1	1	6	0.654081	9	MP:0002006, MP:0005370, MP:0005376, MP:0005379, MP:0005380, MP:0005384, MP:0005389, MP:0005391, MP:0010768	3	breast cancer, cervical cancer, urinary bladder cancer	0	0			39.0061	47.8294	5	1.58389	1.41138	3	760.6	796.667	0.655895	0.652267	0.443297	0.462493	High RNA simi. high DNA simi.	2	-36.0667	-8.82333
Homolog	one2one_ortholog	DLG5	Dlg5	1	1	0.532451	11	MP:0003631, MP:0005367, MP:0005371, MP:0005376, MP:0005378, MP:0005380, MP:0005384, MP:0005385, MP:0005386, MP:0005391, MP:0010768	0		0	0			59.3426	56.9153	3	1.6337	1.26048	6	3016	2950	0.570461	0.49444	0.565788	0.417167	High RNA simi. high DNA simi.	-3	66	2.42735
Homolog	one2one_ortholog	COX4I1	Cox4i1	4	6	0.641989	2	MP:0005386, MP:0010768	1	cytochrome-c oxidase deficiency disease	0	0			52.5736	53.7445	9	1.45882	1.05054	4	351.667	373.5	0.626825	0.657152	0.584494	0.614943		5	-21.8333	-1.17091
Homolog	one2one_ortholog	STOM	Stom	67	7	0.349023	0		0		0	0			48.7657	51.462	3	1.49593	0.727427	1	582	855	0.372782	0.325264	0.577321	0.373798		2	-273	-2.69626
Homolog	one2one_ortholog	ADH6	Adh6b	2565	7857	0.150418	0		0		0	0			45.8954	48.0836	6	0.954884	0.324949	2	713.167	958.5	0.115594	0.185242	0.0461066	0.0381757	Low RNA simi. low DNA simi.	4	-245.333	-2.18824
Homolog	Homolog	ADH1A	Adh1	33	2	0.452395	4	MP:0005376, MP:0005378, MP:0005386, MP:0010768	0		0	0			47.5177	49.8119	1	1.45213	1.45213	2	1128	631.5	0.484127	0.420664	0.0149317	0.0172986		-1	496.5	-2.29413
Homolog	Homolog	ADH1B	Adh1	76	47	0.38241	4	MP:0005376, MP:0005378, MP:0005386, MP:0010768	0		0	0			49.7931	49.8119	3	1.46365	1.34743	2	1048	631.5	0.350222	0.414598	0.193513	0.191287		1	416.5	-0.0187155
Homolog	Homolog	ADH1C	Adh1	7	1	0.458641	4	MP:0005376, MP:0005378, MP:0005386, MP:0010768	0		0	0			51.2629	49.8119	3	1.47961	0.669001	2	738.333	631.5	0.471087	0.446195	0.112005	0.124709		1	106.833	1.45099
Homolog	one2one_ortholog	ADH7	Adh7	18	17	0.362748	6	MP:0003631, MP:0005376, MP:0005378, MP:0005386, MP:0005394, MP:0010768	0		0	0			46.9323	50.7556	5	1.576	1.09585	1	949.6	1125	0.338767	0.386729	0.0375996	0.0577588		4	-175.4	-3.8233
Homolog	one2one_ortholog	ADH4	Adh4	228	86	0.326215	0		0		0	0			43.6866	48.833	8	1.3711	0.544517	2	688.125	892	0.317762	0.334669	0.0538665	0.052043	Low RNA simi. low DNA simi.	6	-203.875	-5.14644
Homolog	one2one_ortholog	CHML	Chml	93	197	0.359006	0		1	asthma	0	0			53.7264	51.6703	4	1.3938	1.06988	5	782.5	1104.2	0.365196	0.352815	0.165856	0.260179	Low RNA simi. low DNA simi.	-1	-321.7	2.05605
Homolog	one2one_ortholog	CHM	Chm	1	4	0.495387	8	MP:0001186, MP:0003631, MP:0005376, MP:0005378, MP:0005380, MP:0005385, MP:0005391, MP:0010768	1	choroideremia	1	1	choroideremia	choroideremia	42.8362	41.8332	2	1.54493	0.347973	2	1147.5	1930.5	0.53117	0.459605	0.0882066	0.0779985		0	-783	1.00298
Homolog	one2one_ortholog	SLC39A1	Slc39a1	1630	1199	0.220183	4	MP:0005371, MP:0005378, MP:0005380, MP:0005382	0		0	0			62.6071	59.2821	9	1.60923	1.26772	1	837.778	975	0.230238	0.210129	0.287498	0.33172	Low RNA simi. high DNA simi.	8	-137.222	3.32508
Homolog	one2one_ortholog	SLC39A2	Slc39a2	4637	5049	0.142287	7	MP:0005370, MP:0005371, MP:0005376, MP:0005378, MP:0005380, MP:0005382, MP:0010771	0		0	0			51.6667	55.1613	2	1.44624	0.504263	1	594	930	0.127991	0.156583	0.00290376	0.00365946		1	-336	-3.49462
Homolog	one2one_ortholog	PAH	Pah	18	5	0.514809	13	MP:0001186, MP:0003631, MP:0005367, MP:0005376, MP:0005378, MP:0005379, MP:0005386, MP:0005387, MP:0005389, MP:0005390, MP:0005391, MP:0005397, MP:0010771	2	intellectual disability, phenylketonuria	1	1	phenylketonuria	phenylketonuria	45.5074	47.9297	6	1.61264	1.18569	4	723.5	620.75	0.485885	0.543732	0.0555453	0.164136		2	102.75	-2.42231
Homolog	one2one_ortholog	EIF1	Eif1	1	1	0.582817	0		0		0	0			43.3613	47.0032	3	1.92982	1.52385	3	290	314.667	0.62102	0.544614	0.814798	0.674195	High RNA simi. high DNA simi.	0	-24.6667	-3.6419
Homolog	one2one_ortholog	POFUT1	Pofut1	30	25	0.384418	13	MP:0003631, MP:0005369, MP:0005371, MP:0005378, MP:0005379, MP:0005380, MP:0005385, MP:0005387, MP:0005388, MP:0005389, MP:0005390, MP:0010768, MP:0010771	1	Dowling-Degos disease	0	0			59.2398	58.1145	4	1.62282	1.14418	7	652.5	800.143	0.388446	0.38039	0.517694	0.348353	Low RNA simi. high DNA simi.	-3	-147.643	1.12536
Homolog	one2one_ortholog	SH3BP4	Sh3bp4	18	17	0.384774	1	MP:0005376	0		0	0			55.9704	55.9017	7	1.57516	-0.068293	1	1414.57	2889	0.422712	0.346836	0.767043	0.481368		6	-1474.43	0.0687145
Homolog	one2one_ortholog	VEGFC	Vegfc	282	115	0.298183	4	MP:0005376, MP:0005385, MP:0005387, MP:0010768	2	breast carcinoma, hereditary lymphedema ID	0	0			49.3651	52.6975	1	1.61563	1.61563	2	1260	901.5	0.307964	0.288402	0.363529	0.170436	Low RNA simi. high DNA simi.	-1	358.5	-3.33243
Homolog	one2one_ortholog	DAB2	Dab2	1	1	0.501176	6	MP:0005367, MP:0005376, MP:0005378, MP:0005380, MP:0005384, MP:0010768	0		0	0			45.8446	47.0289	8	1.57087	1.38247	10	1170.88	1324.9	0.491681	0.510671	0.764329	0.374342	High RNA simi. high DNA simi.	-2	-154.025	-1.18437
Homolog	one2one_ortholog	AGRN	Agrn	1	1	0.594894	9	MP:0003631, MP:0005367, MP:0005369, MP:0005371, MP:0005378, MP:0005385, MP:0005386, MP:0005388, MP:0010768	1	congenital myasthenic syndrome 8	1	1	congenital myasthenic syndrome 8	congenital myasthenic syndrome 8	68.6044	59.1203	4	1.40881	1.38866	4	5911.5	5299.5	0.598687	0.591101	0.369959	0.390644	High RNA simi. low DNA simi.	0	612	9.48409
Homolog	one2one_ortholog	CCT5	Cct5	3	21	0.538712	6	MP:0005371, MP:0005378, MP:0005380, MP:0005389, MP:0010768, MP:0010771	0		0	0			50.5492	50.2422	9	1.61624	0.634735	2	914.889	1112	0.543766	0.533657	0.598865	0.604216	High RNA simi. high DNA simi.	7	-197.111	0.306958
Homolog	one2one_ortholog	NOS2	Nos2	50	253	0.315982	22	MP:0002006, MP:0003631, MP:0005367, MP:0005369, MP:0005370, MP:0005375, MP:0005376, MP:0005378, MP:0005379, MP:0005381, MP:0005382, MP:0005384, MP:0005385, MP:0005386, MP:0005387, MP:0005388, MP:0005389, MP:0005390, MP:0005391, MP:0005397, MP:0010768, MP:0010771	8	asthma, dementia, hypertension, Lewy body dementia, malaria, pulmonary hypertension, pulmonary tuberculosis, type 2 diabetes mellitus	0	0			56.9425	55.6577	6	1.47455	0.245406	2	1931.5	3433.5	0.340237	0.291727	0.165856	0.139788		4	-1502	1.28477
Homolog	one2one_ortholog	DND1	Dnd1	39	22	0.33755	11	MP:0002006, MP:0005375, MP:0005378, MP:0005379, MP:0005384, MP:0005385, MP:0005386, MP:0005389, MP:0005390, MP:0005391, MP:0010768	0		0	0			65.2542	60.8121	1	1.53984	1.53984	1	1062	1059	0.36187	0.31323	0.458404	0.449446		0	3	4.44215
Homolog	one2one_ortholog	TRAF4	Traf4	1	1	0.551275	10	MP:0003631, MP:0005371, MP:0005378, MP:0005380, MP:0005384, MP:0005387, MP:0005388, MP:0005389, MP:0005390, MP:0010768	0		0	0			58.7877	58.7403	10	1.69073	-0.248442	1	520.5	1413	0.562625	0.539924	0.848401	0.817036	High RNA simi. high DNA simi.	9	-892.5	0.0473913
Homolog	one2one_ortholog	OSBPL2	Osbpl2	1	3	0.422615	3	MP:0003631, MP:0005377, MP:0005384	1	autosomal dominant nonsyndromic deafness 67	1	1	autosomal dominant nonsyndromic deafness 67	autosomal dominant nonsyndromic deafness 67	51.9291	50.0344	21	1.55625	0.63567	1	938.143	1455	0.481584	0.363645	0.290926	0.361578		20	-516.857	1.89478
Homolog	one2one_ortholog	CASC3	Casc3	1	18	0.514702	7	MP:0005371, MP:0005376, MP:0005378, MP:0005380, MP:0005385, MP:0005389, MP:0010768	0		0	0			49.4274	57.1292	4	1.62414	-0.199543	2	842.5	2097	0.523898	0.505506	0.561804	0.510641	High RNA simi. high DNA simi.	2	-1254.5	-7.70184
Homolog	one2one_ortholog	ADRA2A	Adra2a	208	782	0.265653	6	MP:0003631, MP:0005376, MP:0005379, MP:0005385, MP:0005386, MP:0005389	2	attention deficit hyperactivity disorder, type 2 diabetes mellitus	0	0			68.8841	65.093	1	1.64878	1.64878	2	1398	1398	0.256257	0.275048	0.687877	0.669053	Low RNA simi. high DNA simi.	-1	0	3.79113
Homolog	one2one_ortholog	LARP1	Larp1	3	1	0.550284	12	MP:0005367, MP:0005370, MP:0005376, MP:0005378, MP:0005379, MP:0005380, MP:0005385, MP:0005387, MP:0005389, MP:0005397, MP:0010768, MP:0010771	0		0	0			55.367	56.1044	15	1.63564	-0.177015	2	1321.13	3219	0.558643	0.541925	0.520718	0.481889	High RNA simi. high DNA simi.	13	-1897.87	-0.737374
Homolog	one2one_ortholog	ZCCHC10	Zcchc10	106	21	0.413995	0		0		0	0			43.8174	47.2998	7	1.45333	0.865601	1	423.857	537	0.401663	0.426328	0.294508	0.272381		6	-113.143	-3.48239
Homolog	one2one_ortholog	CDK9	Cdk9	12	39	0.416699	5	MP:0005378, MP:0005385, MP:0005386, MP:0005389, MP:0010768	0		0	0			63.8493	53.1872	2	1.67828	0.988271	5	851	509.2	0.457658	0.375741	0.691699	0.633548		-3	341.8	10.6621
Homolog	one2one_ortholog	DPP3	Dpp3	1	1	0.589882	7	MP:0003631, MP:0005378, MP:0005384, MP:0005387, MP:0005390, MP:0005391, MP:0005397	0		0	0			59.3729	56.5794	9	1.6362	1.22264	5	1227.89	1035	0.622834	0.556929	0.366949	0.363754	High RNA simi. high DNA simi.	4	192.889	2.79354
Homolog	one2one_ortholog	DLAT	Dlat	16	8	0.472955	3	MP:0003631, MP:0005386, MP:0010768	1	pyruvate decarboxylase deficiency	0	0			51.5354	52.4624	15	1.54609	0.802135	1	1374	1929	0.46056	0.485349	0.386018	0.289643		14	-555	-0.927047
Homolog	one2one_ortholog	ATRX	Atrx	2	4	0.60674	9	MP:0003631, MP:0005378, MP:0005380, MP:0005384, MP:0005385, MP:0005386, MP:0005389, MP:0005391, MP:0010768	5	alpha-thalassemia myelodysplasia syndrome, alpha thalassemia-X-linked intellectual disability syndrome, high grade glioma, lung small cell carcinoma, X-linked mental retardation-hypotonic facies syndrome-1	1	1	alpha thalassemia-X-linked intellectual disability syndrome	alpha thalassemia-X-linked intellectual disability syndrome	37.5765	39.747	14	1.63517	1.12176	16	2120.07	1295.88	0.612558	0.600921	0.250564	0.198006	High RNA simi. high DNA simi.	-2	824.196	-2.17051
Homolog	one2one_ortholog	ADRA2B	Adra2b	453	876	0.253831	8	MP:0005369, MP:0005376, MP:0005378, MP:0005384, MP:0005385, MP:0005388, MP:0005389, MP:0010768	5	diabetic neuropathy, hypertension, myocardial infarction, obesity, type 2 diabetes mellitus	0	0			63.7842	57.8066	1	1.52296	1.52296	2	1353	1354.5	0.296671	0.210991	0.541599	0.40838		-1	-1.5	5.97755
Homolog	one2one_ortholog	TMEM30A	Tmem30a	21	13	0.426955	10	MP:0003631, MP:0005370, MP:0005376, MP:0005378, MP:0005379, MP:0005386, MP:0005387, MP:0005390, MP:0005391, MP:0010768	0		0	0			43.1126	44.1519	9	1.64878	0.843358	2	711.222	1041	0.456713	0.397198	0.343587	0.362295	Low RNA simi. high DNA simi.	7	-329.778	-1.0393
Homolog	one2one_ortholog	WTAP	Wtap	44	84	0.314454	2	MP:0005380, MP:0010768	0		0	0			44.4553	44.4015	6	1.8136	1.72966	7	720	612.143	0.383409	0.245498	0.18425	0.416664	Low RNA simi. high DNA simi.	-1	107.857	0.0538053
Homolog	one2one_ortholog	YY1	Yy1	1	1	0.638457	14	MP:0001186, MP:0002006, MP:0003631, MP:0005376, MP:0005378, MP:0005379, MP:0005380, MP:0005384, MP:0005386, MP:0005388, MP:0005389, MP:0005390, MP:0010768, MP:0010771	1	congestive heart failure	0	0			53.0323	59.8394	6	1.85863	0.0836696	1	521	1245	0.634753	0.642161	0.638587	0.545273	High RNA simi. high DNA simi.	5	-724	-6.80701
Homolog	one2one_ortholog	PIK3R2	Pik3r2	1	2	0.506379	4	MP:0003631, MP:0005376, MP:0005378, MP:0005384	1	pancreatic ductal adenocarcinoma	0	0			64.3524	59.2389	6	1.52479	0.479315	3	938.167	878.333	0.48498	0.527778	0.643372	0.663564		3	59.8333	5.11342
Homolog	one2one_ortholog	ADRA2C	Adra2c	384	356	0.252557	1	MP:0005386	1	congestive heart failure	0	0			71.8043	65.7226	2	1.62545	1.42144	1	1257	1377	0.245357	0.259758	0.670862	0.67688	Low RNA simi. high DNA simi.	1	-120	6.08169
Homolog	one2one_ortholog	MYF6	Myf6	1	1	0.632479	6	MP:0005369, MP:0005380, MP:0005388, MP:0005390, MP:0005391, MP:0010768	1	congenital structural myopathy	0	0			56.9273	55.144	1	1.74897	1.74897	1	729	729	0.570049	0.694908	0.261702	0.24989	High RNA simi. high DNA simi.	0	0	1.78326
Homolog	one2one_ortholog	RTN4R	Rtn4r	4	1	0.41813	4	MP:0003631, MP:0005376, MP:0005384, MP:0005386	1	schizophrenia	0	0			67.3473	60.8298	3	1.49437	1.37363	1	1527.33	1422	0.395733	0.440526	0.760178	0.423231		2	105.333	6.51746
Homolog	one2one_ortholog	SFRP1	Sfrp1	1	1	0.475152	10	MP:0003631, MP:0005375, MP:0005376, MP:0005378, MP:0005379, MP:0005385, MP:0005387, MP:0005389, MP:0005390, MP:0005397	0		0	0			55.474	58.5185	2	1.7746	1.23008	1	741	945	0.46517	0.485135	0.632687	0.489131	High RNA simi. high DNA simi.	1	-204	-3.04454
Homolog	one2one_ortholog	RTN4RL2	Rtn4rl2	1	1	0.471351	10	MP:0003631, MP:0005367, MP:0005377, MP:0005378, MP:0005379, MP:0005385, MP:0005387, MP:0005389, MP:0005391, MP:0005397	0		0	0			65.2175	68.7504	3	1.72922	0.830123	2	820	1272	0.481719	0.460983	0.617409	0.499894	High RNA simi. high DNA simi.	1	-452	-3.53291
Homolog	one2one_ortholog	RTN4RL1	Rtn4rl1	8	9	0.355867	2	MP:0005370, MP:0005379	0		0	0			65.9879	59.1181	1	1.58258	1.58258	1	1326	1338	0.389709	0.322026	0.465769	0.395679		0	-12	6.86985
Homolog	one2one_ortholog	DCPS	Dcps	195	1037	0.301084	2	MP:0005385, MP:0010768	0		0	0			56.9414	52.7591	2	1.57459	1.28616	3	874.5	734	0.301176	0.300993	0.577791	0.438597	Low RNA simi. high DNA simi.	-1	140.5	4.18225
Homolog	one2one_ortholog	CCNA1	Ccna1	979	2261	0.209432	3	MP:0005379, MP:0005384, MP:0005389	1	prostate cancer	0	0			48.3412	51.2633	4	1.50474	1.50474	6	1266	888.167	0.200782	0.218082	0.164544	0.252112		-2	377.833	-2.92202
Homolog	one2one_ortholog	RTCA	Rtca	132	289	0.347454	2	MP:0003631, MP:0010768	0		0	0			51.9695	58.8921	3	1.57493	1.50416	4	797	507	0.324601	0.370307	0.408777	0.340081	Low RNA simi. high DNA simi.	-1	290	-6.92264
Homolog	one2one_ortholog	GRN	Grn	1	1	0.601045	14	MP:0001186, MP:0003631, MP:0005367, MP:0005370, MP:0005376, MP:0005378, MP:0005384, MP:0005386, MP:0005387, MP:0005389, MP:0005391, MP:0005397, MP:0010768, MP:0010771	7	Alzheimer's disease, amyotrophic lateral sclerosis, dementia, frontotemporal dementia, Grn-related frontotemporal lobar degeneration with Tdp43 inclusions, neuronal ceroid lipofuscinosis 11, primary progressive multiple sclerosis	1	1	Grn-related frontotemporal lobar degeneration with Tdp43 inclusions	Grn-related frontotemporal lobar degeneration with Tdp43 inclusions	63.6123	55.9905	15	1.36543	0.593842	5	604.133	1194.2	0.609123	0.592967	0.676383	0.683489	High RNA simi. low DNA simi.	10	-590.067	7.62189
Homolog	one2one_ortholog	CRIM1	Crim1	2	1	0.501754	19	MP:0003631, MP:0005367, MP:0005369, MP:0005370, MP:0005371, MP:0005376, MP:0005378, MP:0005379, MP:0005380, MP:0005381, MP:0005382, MP:0005384, MP:0005385, MP:0005386, MP:0005387, MP:0005390, MP:0005391, MP:0010768, MP:0010771	0		0	0			57.8037	54.9847	4	1.6347	0.982372	6	1118.25	1295.5	0.472421	0.531088	0.204871	0.190987	High RNA simi. high DNA simi.	-2	-177.25	2.81896
Homolog	one2one_ortholog	CNR1	Cnr1	5	4	0.410035	12	MP:0003631, MP:0005375, MP:0005376, MP:0005378, MP:0005381, MP:0005384, MP:0005386, MP:0005389, MP:0005390, MP:0005394, MP:0010768, MP:0010771	3	obesity, schizophrenia, type 2 diabetes mellitus	0	0			53.2213	51.8284	7	1.71419	1.24257	2	1218	1422	0.430643	0.389426	0.311432	0.233818		5	-204	1.39292
Homolog	one2one_ortholog	OPRL1	Oprl1	635	529	0.256859	10	MP:0003631, MP:0005370, MP:0005376, MP:0005377, MP:0005378, MP:0005386, MP:0005387, MP:0005391, MP:0005397, MP:0010771	0		0	0			61.7313	53.7851	4	1.60017	1.58475	10	1134.75	753.9	0.221613	0.292106	0.583917	0.235473	Low RNA simi. high DNA simi.	-6	380.85	7.94625
Homolog	one2one_ortholog	PRELID3B	Prelid3b	1	7	0.44015	0		0		0	0			45.0955	50.6065	3	1.57374	1.06973	3	429	408	0.423944	0.456357	0.295044	0.375537	High RNA simi. high DNA simi.	0	21	-5.51092
Homolog	one2one_ortholog	FXR1	Fxr1	1	1	0.622286	11	MP:0005369, MP:0005378, MP:0005379, MP:0005385, MP:0005386, MP:0005387, MP:0005388, MP:0005389, MP:0005397, MP:0010768, MP:0010771	2	congenital myopathy 9A, congenital myopathy 9B	0	0			41.0283	43.7618	15	1.89091	1.27505	7	1067.8	1308.29	0.606015	0.638558	0.412215	0.409703	High RNA simi. high DNA simi.	8	-240.486	-2.73356
Homolog	one2one_ortholog	CHST11	Chst11	195	229	0.29894	16	MP:0003631, MP:0005367, MP:0005369, MP:0005371, MP:0005378, MP:0005379, MP:0005380, MP:0005381, MP:0005382, MP:0005385, MP:0005387, MP:0005388, MP:0005390, MP:0005391, MP:0005397, MP:0010768	0		0	0			55.0654	56.4684	5	1.73088	0.487225	1	606.2	1059	0.308687	0.289192	0.208419	0.236186	Low RNA simi. high DNA simi.	4	-452.8	-1.40293
Homolog	one2one_ortholog	HIGD1A	Higd1a	12	6	0.438708	0		0		0	0			43.6727	47.9234	4	1.48421	1.39243	7	294.75	262.429	0.419565	0.457851	0.35725	0.402507		-3	32.3214	-4.25073
Homolog	one2one_ortholog	ARPC1A	Arpc1a	648	189	0.293292	5	MP:0003631, MP:0005380, MP:0005382, MP:0005390, MP:0010768	1	pancreatic cancer	0	0			51.4252	53.2153	2	1.72507	1.62803	3	976.5	769	0.28089	0.305695	0.438719	0.499889	Low RNA simi. high DNA simi.	-1	207.5	-1.79014
Homolog	one2one_ortholog	CYB5R1	Cyb5r1	1802	2472	0.205132	0		0		0	0			54.0251	55.1978	2	1.68627	1.34314	5	799	535.8	0.195782	0.214483	0.294492	0.276853	Low RNA simi. high DNA simi.	-3	263.2	-1.17279
Homolog	one2one_ortholog	PRXL2A	Prxl2a	12	1	0.383125	4	MP:0005375, MP:0005376, MP:0005384, MP:0005387	0		0	0			49.7204	51.9084	6	1.52174	1.51926	9	684.5	491.222	0.41324	0.35301	0.138728	0.167258		-3	193.278	-2.18804
Homolog	one2one_ortholog	FGF2	Fgf2	27	55	0.356531	9	MP:0003631, MP:0005369, MP:0005376, MP:0005384, MP:0005385, MP:0005386, MP:0005390, MP:0005391, MP:0005397	13	bone disease, chronic ulcer of skin, cognitive disorder, corneal neovascularization, dermatitis, diabetic neuropathy, diabetic retinopathy, gastric ulcer, impotence, pancreatic cancer, Parkinsonism, prostate adenocarcinoma, urinary bladder cancer	0	0			56.1185	50.8506	3	1.68703	1.32739	5	601	412.2	0.353068	0.359994	0.44622	0.0486914	Low RNA simi. high DNA simi.	-2	188.8	5.26786
Homolog	one2one_ortholog	APLP1	Aplp1	2	3	0.504806	1	MP:0005378	0		0	0			63.6908	61.0178	9	1.60745	0.57685	1	1219	1965	0.482174	0.527437	0.871421	0.800807	High RNA simi. high DNA simi.	8	-746	2.67298
Homolog	one2one_ortholog	IGFBP5	Igfbp5	1	1	0.554029	0		0		0	0			64.8333	60.5392	2	1.73089	1.38558	1	759	816	0.489953	0.618105	0.840755	0.68217	High RNA simi. high DNA simi.	1	-57	4.29412
Homolog	one2one_ortholog	PDCL3	Pdcl3	120	106	0.390667	0		0		0	0			45.9925	55.2209	3	1.54401	1.2292	3	477.667	427	0.401247	0.380087	0.205871	0.273894		0	50.6667	-9.22847
Homolog	one2one_ortholog	RHOA	Rhoa	1	1	0.629378	6	MP:0003631, MP:0005380, MP:0005384, MP:0005387, MP:0005397, MP:0010768	1	breast carcinoma	0	0			49.8616	48.7371	9	1.81443	1.54472	3	456.333	426.333	0.610026	0.64873	0.360934	0.571685	High RNA simi. high DNA simi.	6	30	1.12449
Homolog	one2one_ortholog	RIC3	Ric3	242	253	0.313697	0		0		0	0			53.1784	51.5192	8	1.62963	0.446526	2	661.25	1102.5	0.324644	0.302751	0.212279	0.16926	Low RNA simi. high DNA simi.	6	-441.25	1.65917
Homolog	one2one_ortholog	UROS	Uros	8	12	0.39157	10	MP:0005367, MP:0005370, MP:0005376, MP:0005378, MP:0005382, MP:0005387, MP:0005390, MP:0005397, MP:0010768, MP:0010771	1	cutaneous porphyria	1	1	cutaneous porphyria	cutaneous porphyria	45.4881	49.4416	17	1.41479	0.815063	6	477.706	547.5	0.392444	0.390697	0.187483	0.230714		11	-69.7941	-3.95353
Homolog	one2one_ortholog	ZCCHC17	Zcchc17	1	2	0.533079	5	MP:0005378, MP:0005384, MP:0005387, MP:0005397, MP:0010771	0		0	0			45.3013	47.1074	8	1.71488	1.33994	1	642.75	726	0.578986	0.487172	0.346738	0.283285	High RNA simi. high DNA simi.	7	-83.25	-1.80616
Homolog	Homolog	BNIP3L	Bnip3l	1	1	0.476858	7	MP:0005369, MP:0005376, MP:0005378, MP:0005384, MP:0005385, MP:0005387, MP:0005397	0		0	0			49.7089	52.2824	6	1.72817	1.17777	2	503.5	636	0.4318	0.521916	0.258552	0.210343	High RNA simi. high DNA simi.	4	-132.5	-2.5735
Homolog	one2one_ortholog	CNBP	Cnbp	1	1	0.532627	9	MP:0003631, MP:0005376, MP:0005378, MP:0005380, MP:0005382, MP:0005384, MP:0005390, MP:0005391, MP:0010768	1	myotonic dystrophy type 2	0	0			51.8979	53.078	8	1.84916	1.69191	5	496.375	526.8	0.574318	0.490935	0.674138	0.723241	High RNA simi. high DNA simi.	3	-30.425	-1.18006
Homolog	one2one_ortholog	NCS1	Ncs1	21	4	0.385213	4	MP:0005376, MP:0005386, MP:0005391, MP:0010768	0		0	0			54.4018	52.1689	2	1.71204	1.61518	2	546	411	0.367358	0.403069	0.735289	0.673442	Low RNA simi. high DNA simi.	0	135	2.23296
Homolog	one2one_ortholog	MAOB	Maob	1	1	0.505383	5	MP:0003631, MP:0005367, MP:0005376, MP:0005384, MP:0005386	2	Alzheimer's disease, Parkinson's disease	0	0			49.968	46.4863	1	1.62188	1.62188	4	1563	661.5	0.530777	0.47999	0.0354577	0.0262324	High RNA simi. high DNA simi.	-3	901.5	3.48168
Homolog	one2one_ortholog	MAOA	Maoa	16	9	0.355739	4	MP:0003631, MP:0005376, MP:0005385, MP:0005386	5	alcohol use disorder, Alzheimer's disease, autism spectrum disorder, Brunner Syndrome, panic disorder	1	1	Brunner Syndrome	Brunner Syndrome	48.5577	45.7306	6	1.54818	1.12203	1	1252	1581	0.387891	0.323587	0.0318905	0.0365968		5	-329	2.82712
Homolog	one2one_ortholog	CBX4	Cbx4	1	1	0.510759	8	MP:0005375, MP:0005378, MP:0005379, MP:0005380, MP:0005386, MP:0005387, MP:0005397, MP:0010768	1	hepatocellular carcinoma	0	0			62.5362	61.5338	3	1.57293	-0.19945	1	712.333	1656	0.517576	0.503942	0.821021	0.794454	High RNA simi. high DNA simi.	2	-943.667	1.00233
Homolog	one2one_ortholog	COPS7A	Cops7a	3	1	0.530224	10	MP:0003631, MP:0005367, MP:0005376, MP:0005378, MP:0005385, MP:0005386, MP:0005387, MP:0005389, MP:0005391, MP:0005397	0		0	0			56.3224	56.5653	20	1.73913	1.4462	5	430.1	621.8	0.535884	0.524564	0.42982	0.406575	High RNA simi. high DNA simi.	15	-191.7	-0.242809
Homolog	one2one_ortholog	COPS7B	Cops7b	1	1	0.548043	0		0		0	0			51.3809	50.8833	18	1.78113	1.31683	5	449.111	537.6	0.567932	0.528155	0.352762	0.339782	High RNA simi. high DNA simi.	13	-88.4889	0.497598
Homolog	one2one_ortholog	DDX5	Ddx5	1	1	0.650883	3	MP:0005379, MP:0005384, MP:0005389	0		0	0			44.5981	45.5692	21	1.82724	1.24009	5	1005.48	867.2	0.647391	0.654375	0.573634	0.66595	High RNA simi. high DNA simi.	16	138.276	-0.971088
Homolog	one2one_ortholog	HMGCR	Hmgcr	1	1	0.681652	5	MP:0005370, MP:0005376, MP:0005378, MP:0005384, MP:0010768	10	Alzheimer's disease, asthma, autosomal recessive limb-girdle muscular dystrophy, coronary artery disease, dementia, diabetes mellitus, intermediate coronary syndrome, muscular disease, Parkinson's disease, type 2 diabetes mellitus	0	0			43.8425	49.3253	10	1.60161	1.45554	8	1971.2	955.375	0.69174	0.671564	0.445413	0.49492	High RNA simi. high DNA simi.	2	1015.83	-5.48277
Homolog	one2one_ortholog	CHST14	Chst14	1	1	0.553106	14	MP:0003631, MP:0005367, MP:0005370, MP:0005371, MP:0005376, MP:0005378, MP:0005382, MP:0005384, MP:0005385, MP:0005386, MP:0005389, MP:0005390, MP:0010768, MP:0010771	1	Ehlers-Danlos syndrome musculocontractural type 1	0	0			65.8552	60.7312	2	1.65959	1.65603	2	1093.5	1093.5	0.578378	0.527835	0.659713	0.616747	High RNA simi. high DNA simi.	0	0	5.12406
Homolog	one2one_ortholog	POU4F2	Pou4f2	19	30	0.358729	4	MP:0003631, MP:0005384, MP:0005386, MP:0005391	0		0	0			65.4472	64.9676	1	1.72506	1.72506	1	1230	1236	0.305978	0.41148	0.796157	0.793144		0	-6	0.479517
Homolog	one2one_ortholog	CBX8	Cbx8	2	10	0.424832	1	MP:0005384	0		0	0			62.8288	58.8613	3	1.49447	0.859287	1	807.333	1089	0.425084	0.424579	0.728961	0.788056		2	-281.667	3.96747
Homolog	one2one_ortholog	FGR	Fgr	4	2	0.569396	5	MP:0005371, MP:0005385, MP:0005387, MP:0005390, MP:0010771	0		0	0			58.6918	55.3411	5	1.51463	1.32374	2	1459.6	1554	0.566504	0.572288	0.264626	0.31647		3	-94.4	3.35074
Homolog	one2one_ortholog	S100A6	S100a6	1	1	0.623797	3	MP:0005376, MP:0005386, MP:0010768	0		0	0			55.9545	51.1111	4	1.76427	1.75082	3	268.5	270	0.630953	0.616641	0.704667	0.73106	High RNA simi. high DNA simi.	1	-1.5	4.84342
Homolog	one2one_ortholog	S100A4	S100a4	4	2	0.511958	9	MP:0002006, MP:0005370, MP:0005379, MP:0005384, MP:0005387, MP:0005388, MP:0005397, MP:0010768, MP:0010771	0		0	0			51.9608	50.6459	4	1.69608	1.69608	2	306	270.5	0.509236	0.514681	0.146881	0.436735		2	35.5	1.31484
Homolog	one2one_ortholog	DDX59	Ddx59	38	57	0.378384	5	MP:0001186, MP:0005378, MP:0005380, MP:0010768, MP:0010771	1	orofaciodigital syndrome V	0	0			40.748	49.7312	8	1.46559	-0.0690716	1	809.625	1860	0.411954	0.344814	0.252373	0.138375		7	-1050.38	-8.98317
Homolog	one2one_ortholog	USF2	Usf2	1	1	0.540064	8	MP:0001186, MP:0003631, MP:0005371, MP:0005378, MP:0005386, MP:0005389, MP:0010768, MP:0010771	0		0	0			62.0791	60.4872	11	1.77522	1.14349	7	667.364	661.286	0.562234	0.517895	0.506695	0.440116	High RNA simi. high DNA simi.	4	6.07792	1.59195
Homolog	one2one_ortholog	DLEC1	Dlec1	19	7	0.38619	6	MP:0005376, MP:0005377, MP:0005384, MP:0005386, MP:0005389, MP:0005397	1	acute myeloid leukemia	0	0			54.338	55.5863	3	1.32495	0.483899	3	3618	4131	0.331442	0.440938	0.290737	0.236534		0	-513	-1.24831
Homolog	one2one_ortholog	GJB2	Gjb2	133	49	0.296977	14	MP:0003631, MP:0005371, MP:0005376, MP:0005377, MP:0005378, MP:0005380, MP:0005382, MP:0005384, MP:0005385, MP:0005387, MP:0005389, MP:0005390, MP:0010768, MP:0010771	6	autosomal dominant keratitis-ichthyosis-deafness syndrome, autosomal dominant nonsyndromic deafness 3A, autosomal recessive nonsyndromic deafness 1A, Bart-Pumphrey syndrome, palmoplantar keratoderma-deafness syndrome, Vohwinkel syndrome	2	2	autosomal dominant keratitis-ichthyosis-deafness syndrome, autosomal recessive nonsyndromic deafness 1A	autosomal dominant keratitis-ichthyosis-deafness syndrome, autosomal recessive nonsyndromic deafness 1A	52.1292	50.0734	2	1.61674	1.61674	1	681	681	0.262568	0.331385	0.587212	0.580892	Low RNA simi. high DNA simi.	1	0	2.0558
Homolog	one2one_ortholog	GJB6	Gjb6	12	8	0.386258	7	MP:0003631, MP:0005376, MP:0005377, MP:0005379, MP:0005385, MP:0005386, MP:0010771	5	autosomal dominant nonsyndromic deafness 3B, autosomal recessive nonsyndromic deafness 1A, autosomal recessive nonsyndromic deafness 1B, Clouston syndrome, ectodermal dysplasia	2	2	autosomal recessive nonsyndromic deafness 1A, Clouston syndrome	autosomal recessive nonsyndromic deafness 1A, Clouston syndrome	50.7896	52.4439	14	1.5916	1.23501	2	633.214	653.5	0.405043	0.367474	0.0725091	0.28847		12	-20.2857	-1.65431
Homolog	one2one_ortholog	GJB4	Gjb4	9	1	0.46365	6	MP:0005370, MP:0005378, MP:0005387, MP:0005389, MP:0005394, MP:0005397	2	erythrokeratodermia variabilis, erythrokeratodermia variabilis et progressiva 2	0	0			60.1748	55.5556	1	1.50562	1.50562	2	801	801	0.470703	0.456597	0.126971	0.130786		-1	0	4.61923
Homolog	one2one_ortholog	GJB5	Gjb5	93	30	0.332522	3	MP:0005378, MP:0005380, MP:0010768	0		0	0			56.0827	53.799	1	1.40537	1.40537	1	822	816	0.344697	0.320348	0.229293	0.26047	Low RNA simi. low DNA simi.	0	6	2.28371
Homolog	one2one_ortholog	CDKN1B	Cdkn1b	1	1	0.503839	22	MP:0001186, MP:0002006, MP:0003631, MP:0005367, MP:0005369, MP:0005370, MP:0005375, MP:0005376, MP:0005377, MP:0005378, MP:0005379, MP:0005382, MP:0005384, MP:0005385, MP:0005387, MP:0005388, MP:0005389, MP:0005390, MP:0005391, MP:0005397, MP:0010768, MP:0010771	4	acute myeloid leukemia, breast cancer, multiple endocrine neoplasia type 4, myelodysplastic syndrome	0	0			56.6717	58.4175	4	1.62217	1.28303	3	531.75	594	0.472648	0.535031	0.706541	0.358866	High RNA simi. high DNA simi.	1	-62.25	-1.74582
Homolog	one2one_ortholog	ARSK	Arsk	45	209	0.333954	6	MP:0005367, MP:0005376, MP:0005384, MP:0005386, MP:0005390, MP:0005391	1	mucopolysaccharidosis	1	1	mucopolysaccharidosis	mucopolysaccharidosis	48.323	48.8136	5	1.46654	0.703633	3	736.2	1163	0.363969	0.30394	0.234973	0.150472		2	-426.8	-0.490564
Homolog	one2one_ortholog	RHOH	Rhoh	1	1	0.547694	4	MP:0005379, MP:0005384, MP:0005387, MP:0005397	1	epidermodysplasia verruciformis	0	0			57.2917	54.8611	14	1.71875	1.71875	2	576	576	0.519209	0.576178	0.728601	0.424401	High RNA simi. high DNA simi.	12	0	2.43056
Homolog	one2one_ortholog	DNM2	Dnm2	1	1	0.572729	15	MP:0003631, MP:0005367, MP:0005369, MP:0005376, MP:0005378, MP:0005381, MP:0005382, MP:0005384, MP:0005385, MP:0005386, MP:0005387, MP:0005389, MP:0005391, MP:0005397, MP:0010768	3	centronuclear myopathy 1, Charcot-Marie-Tooth disease dominant intermediate B, lethal congenital contracture syndrome	0	0			59.4322	55.266	9	1.68312	1.13682	9	1664.56	2112.22	0.565061	0.580396	0.530853	0.599505	High RNA simi. high DNA simi.	0	-447.667	4.16623
Homolog	one2one_ortholog	PRKCG	Prkcg	10	6	0.391492	3	MP:0003631, MP:0005386, MP:0005387	1	spinocerebellar ataxia type 14	1	1	spinocerebellar ataxia type 14	spinocerebellar ataxia type 14	61.1749	55.7596	5	1.68481	0.461089	2	1323.8	2017.5	0.379876	0.403108	0.219154	0.292529		3	-693.7	5.41532
Homolog	one2one_ortholog	TGM1	Tgm1	40	1	0.392862	5	MP:0005376, MP:0005378, MP:0005386, MP:0010768, MP:0010771	1	autosomal recessive congenital ichthyosis 1	1	1	autosomal recessive congenital ichthyosis 1	autosomal recessive congenital ichthyosis 1	61.2793	59.4916	8	1.56385	0.529851	6	684.125	1448.17	0.427842	0.357882	0.152279	0.13407	Low RNA simi. high DNA simi.	2	-764.042	1.78769
Homolog	one2one_ortholog	SLC6A1	Slc6a1	18	6	0.424148	4	MP:0003631, MP:0005378, MP:0005386, MP:0005394	1	myoclonic-atonic epilepsy	0	0			56.7323	56.0639	34	1.70667	1.33163	3	1471.53	1642	0.410743	0.437553	0.808908	0.73254		31	-170.471	0.668406
Homolog	one2one_ortholog	GNB1	Gnb1	2	1	0.45881	10	MP:0003631, MP:0005378, MP:0005380, MP:0005382, MP:0005384, MP:0005386, MP:0005388, MP:0005390, MP:0005391, MP:0010768	4	acute lymphoblastic leukemia, autosomal dominant intellectual developmental disorder 42, congestive heart failure, myelodysplastic syndrome	0	0			55.9771	51.7506	25	1.70674	1.60528	6	936.04	872.833	0.436728	0.480892	0.563518	0.591532	High RNA simi. high DNA simi.	19	63.2067	4.22651
Homolog	one2one_ortholog	FHIP2B	Fhip2b	176	47	0.382621	10	MP:0002006, MP:0005370, MP:0005375, MP:0005376, MP:0005378, MP:0005379, MP:0005381, MP:0005385, MP:0005387, MP:0005397	0		0	0			64.2358	56.868	3	1.52272	0.512987	1	1540	2235	0.402811	0.362432	0.490714	0.434138		2	-695	7.36781
Homolog	one2one_ortholog	GARNL3	Garnl3	235	23	0.329364	1	MP:0005391	0		0	0			48.4295	51.6424	11	1.66633	1.18485	7	1025.91	1515.57	0.273401	0.385327	0.270312	0.179	Low RNA simi. high DNA simi.	4	-489.662	-3.21288
Homolog	one2one_ortholog	KCTD14	Kctd14	2938	4345	0.178229	0		0		0	0			54.8384	55.302	2	1.05499	1.05461	6	723	579.5	0.159169	0.19729	0.387233	0.255007	Low RNA simi. low DNA simi.	-4	143.5	-0.463548
Homolog	one2one_ortholog	CRK	Crk	1	2	0.530281	8	MP:0005369, MP:0005376, MP:0005378, MP:0005381, MP:0005382, MP:0005385, MP:0005388, MP:0010768	0		0	0			55.8667	57.9787	3	1.88525	1.67499	5	734	647.8	0.536781	0.52378	0.52143	0.526514	High RNA simi. high DNA simi.	-2	86.2	-2.11197
Homolog	one2one_ortholog	REG4	Reg4	1	4	0.5559	1	MP:0005397	0		0	0			51.1191	48.7342	4	1.33123	1.05417	1	417.75	474	0.541488	0.570312	0.0718713	0.107795	High RNA simi. low DNA simi.	3	-56.25	2.38496
Homolog	one2one_ortholog	NDUFB7	Ndufb7	1	1	0.75022	0		1	nuclear type mitochondrial complex I deficiency	0	0			66.4183	60.8696	2	1.49275	0.950524	1	313.5	414	0.759599	0.740841	0.514712	0.533347		1	-100.5	5.54875
Homolog	one2one_ortholog	SFSWAP	Sfswap	1	1	0.616082	4	MP:0005376, MP:0005377, MP:0005386, MP:0010768	0		0	0			57.1691	56.3095	4	1.67213	1.1224	4	1798.75	915.25	0.618764	0.6134	0.411209	0.372147	High RNA simi. high DNA simi.	0	883.5	0.859581
Homolog	one2one_ortholog	KCNT1	Kcnt1	75	18	0.342517	9	MP:0003631, MP:0005367, MP:0005378, MP:0005386, MP:0005387, MP:0005391, MP:0005397, MP:0010768, MP:0010771	2	autosomal dominant nocturnal frontal lobe epilepsy 5, developmental and epileptic encephalopathy 14	1	1	developmental and epileptic encephalopathy 14	developmental and epileptic encephalopathy 14	61.9448	57.5622	17	1.6563	1.39563	9	3099.24	2964	0.282959	0.402076	0.406028	0.474347	Low RNA simi. high DNA simi.	8	135.235	4.38263
Homolog	one2one_ortholog	DLG2	Dlg2	1	1	0.495749	2	MP:0003631, MP:0005386	0		0	0			46.1959	46.0712	35	1.78186	1.18398	10	1683.43	2037.8	0.517227	0.474271	0.103573	0.055825	High RNA simi. high DNA simi.	25	-354.371	0.124732
Homolog	one2one_ortholog	ATRN	Atrn	134	61	0.326824	11	MP:0001186, MP:0003631, MP:0005369, MP:0005375, MP:0005378, MP:0005386, MP:0005390, MP:0005391, MP:0005397, MP:0010768, MP:0010771	0		0	0			49.72	51.038	2	1.6943	1.58512	1	4054.5	4287	0.333744	0.319905	0.330456	0.23918	Low RNA simi. high DNA simi.	1	-232.5	-1.31807
Homolog	one2one_ortholog	ARAP1	Arap1	2	1	0.53529	7	MP:0005371, MP:0005378, MP:0005386, MP:0005388, MP:0005390, MP:0005391, MP:0005397	0		0	0			61.4555	59.2574	10	1.6202	1.02007	10	2583.1	1563.9	0.556204	0.514376	0.492075	0.56238	High RNA simi. high DNA simi.	0	1019.2	2.19807
Homolog	one2one_ortholog	SPRYD3	Spryd3	1	1	0.568437	6	MP:0005376, MP:0005378, MP:0005385, MP:0005386, MP:0005391, MP:0005397	0		0	0			55.2324	56.3582	4	1.79007	0.601683	1	862	1329	0.569777	0.567098	0.382587	0.395157	High RNA simi. high DNA simi.	3	-467	-1.12576
Homolog	one2one_ortholog	RBM45	Rbm45	301	11	0.351417	10	MP:0005371, MP:0005375, MP:0005376, MP:0005378, MP:0005380, MP:0005382, MP:0005385, MP:0005390, MP:0005391, MP:0010768	0		0	0			42.0132	50.3145	3	1.58754	0.0630063	1	684	1431	0.333285	0.369549	0.263309	0.147524	Low RNA simi. high DNA simi.	2	-747	-8.3013
Homolog	one2one_ortholog	SPEN	Spen	1	6	0.577779	10	MP:0003631, MP:0005370, MP:0005378, MP:0005379, MP:0005385, MP:0005386, MP:0005387, MP:0005397, MP:0010768, MP:0010771	1	esophagus squamous cell carcinoma	0	0			50.0708	57.738	5	1.42245	-0.392269	2	4183.6	10897.5	0.564833	0.590725	0.493828	0.449983		3	-6713.9	-7.66718
Homolog	one2one_ortholog	TRIM11	Trim11	72	74	0.395533	0		0		0	0			65.4211	63.7446	5	1.5603	0.709847	3	888.8	1206	0.407269	0.383796	0.658284	0.65755	Low RNA simi. high DNA simi.	2	-317.2	1.67651
Homolog	one2one_ortholog	TRIM17	Trim17	1	7	0.460781	1	MP:0005390	0		0	0			60.6705	57.2388	7	1.39888	0.897771	2	973.429	1146	0.504786	0.416776	0.245465	0.206295	High RNA simi. low DNA simi.	5	-172.571	3.43175
Homolog	one2one_ortholog	TRIM58	Trim58	5	31	0.38903	6	MP:0005367, MP:0005378, MP:0005381, MP:0005387, MP:0005397, MP:0010771	0		0	0			60.5065	60.0137	1	1.43953	1.43953	1	1461	1458	0.401738	0.376321	0.343498	0.18015		0	3	0.492785
Homolog	one2one_ortholog	CHERP	Cherp	2	1	0.6816	2	MP:0005386, MP:0010768	0		0	0			64.607	59.7667	2	1.54384	1.54168	2	2767.5	2833.5	0.681077	0.682123	0.604184	0.615943		0	-66	4.84024
Homolog	one2one_ortholog	GJA5	Gja5	23	25	0.383174	4	MP:0005369, MP:0005376, MP:0005385, MP:0010768	4	atrial fibrillation, atrial standstill 1, familial atrial fibrillation, tetralogy of Fallot	1	1	tetralogy of Fallot	tetralogy of Fallot	56.5845	56.0914	3	1.46982	1.2972	3	969.667	809.667	0.423532	0.342816	0.197491	0.163148		0	160	0.493096
Homolog	one2one_ortholog	FGA	Fga	1	2	0.644494	14	MP:0003631, MP:0005370, MP:0005376, MP:0005378, MP:0005379, MP:0005381, MP:0005384, MP:0005385, MP:0005387, MP:0005389, MP:0005390, MP:0005397, MP:0010768, MP:0010771	4	brain small vessel disease, congenital afibrinogenemia, familial visceral amyloidosis, thrombophilia	0	0			47.9635	50.1671	2	1.24643	1.15439	2	2268	2022	0.578984	0.710004	0.207792	0.192244	High RNA simi. low DNA simi.	0	246	-2.20363
Homolog	one2one_ortholog	ELOVL5	Elovl5	3	1	0.439635	2	MP:0005370, MP:0005389	1	spinocerebellar ataxia type 38	0	0			46.5165	48.7568	4	1.62222	1.27515	3	734.25	551.333	0.475915	0.403354	0.303066	0.373642	High RNA simi. high DNA simi.	1	182.917	-2.2403
Homolog	Homolog	BCOR	Bcor	3	6	0.462103	17	MP:0003631, MP:0005371, MP:0005377, MP:0005378, MP:0005379, MP:0005380, MP:0005381, MP:0005382, MP:0005384, MP:0005385, MP:0005386, MP:0005387, MP:0005390, MP:0005391, MP:0005397, MP:0010768, MP:0010771	0		1	1	syndromic microphthalmia 2	syndromic microphthalmia 2	54.1104	54.2392	13	1.63045	1.61762	7	5191.15	3798.86	0.489911	0.434295	0.321231	0.382449	High RNA simi. high DNA simi.	6	1392.3	-0.128802
Homolog	one2one_ortholog	GJA3	Gja3	2	1	0.330678	1	MP:0005391	1	cataract 14 multiple types	1	1	cataract 14 multiple types	cataract 14 multiple types	67.6606	59.1707	1	1.29352	1.29352	1	1308	1254	0.35024	0.311115	0.346824	0.290773	High RNA simi. low DNA simi.	0	54	8.4899
Homolog	one2one_ortholog	MNX1	Mnx1	1	1	0.512003	8	MP:0003631, MP:0005369, MP:0005378, MP:0005379, MP:0005381, MP:0005384, MP:0005388, MP:0010768	1	Currarino syndrome	0	0			65.0231	66.9547	5	1.53903	-0.0919695	2	513.4	1215	0.478196	0.54581	0.745609	0.824807		3	-701.6	-1.93167
Homolog	one2one_ortholog	IGFBP3	Igfbp3	1	12	0.440121	14	MP:0001186, MP:0003631, MP:0005369, MP:0005370, MP:0005371, MP:0005375, MP:0005376, MP:0005378, MP:0005384, MP:0005385, MP:0005386, MP:0005390, MP:0005391, MP:0010771	8	Alzheimer's disease, breast cancer, inflammatory bowel disease, prostate cancer, transitional cell carcinoma, Turner syndrome, type 1 diabetes mellitus, type 2 diabetes mellitus	0	0			58.1576	64.2776	6	1.50199	0.837379	2	607	879	0.449726	0.430516	0.545909	0.449783		4	-272	-6.12003
Homolog	one2one_ortholog	MTX1	Mtx1	1	114	0.47487	0		0		0	0			60.9159	57.6808	4	1.65094	1.30366	9	1006.5	769.667	0.464471	0.485268	0.404666	0.386964	High RNA simi. high DNA simi.	-5	236.833	3.23509
Homolog	one2one_ortholog	SLC31A1	Slc31a1	1	1	0.496734	13	MP:0001186, MP:0003631, MP:0005370, MP:0005376, MP:0005378, MP:0005380, MP:0005384, MP:0005385, MP:0005386, MP:0005387, MP:0005397, MP:0010768, MP:0010771	0		0	0			48.5166	48.4526	1	1.65808	1.65808	2	573	492	0.520464	0.473004	0.262184	0.207956	High RNA simi. high DNA simi.	-1	81	0.0639632
Homolog	one2one_ortholog	CAV1	Cav1	1	1	0.519281	21	MP:0002006, MP:0003631, MP:0005367, MP:0005369, MP:0005370, MP:0005371, MP:0005375, MP:0005376, MP:0005378, MP:0005379, MP:0005381, MP:0005384, MP:0005385, MP:0005386, MP:0005387, MP:0005388, MP:0005389, MP:0005390, MP:0005397, MP:0010768, MP:0010771	11	breast cancer, breast carcinoma, congenital generalized lipodystrophy type 3, diffuse scleroderma, familial partial lipodystrophy, limited scleroderma, multiple sclerosis, primary open angle glaucoma, primary pulmonary hypertension, prostate cancer, systemic scleroderma	1	1	breast cancer	breast cancer	52.6534	51.3449	8	1.76536	1.41042	8	424.5	357	0.499787	0.538776	0.579599	0.411012	High RNA simi. high DNA simi.	0	67.5	1.30854
Homolog	one2one_ortholog	MTX2	Mtx2	1	1	0.589568	5	MP:0005376, MP:0005387, MP:0005390, MP:0005397, MP:0010768	0		0	0			46.4355	44.9495	5	1.76515	0.535305	1	471.4	792	0.599335	0.5798	0.268013	0.206793	High RNA simi. high DNA simi.	4	-320.6	1.48597
Homolog	one2one_ortholog	MTX3	Mtx3	53	12	0.403659	0		0		0	0			44.0998	43.503	3	1.60064	1.33727	2	814	572.5	0.397102	0.410216	0.362777	0.263246	Low RNA simi. high DNA simi.	1	241.5	0.596832
Homolog	one2one_ortholog	PER1	Per1	1	1	0.645327	7	MP:0003631, MP:0005376, MP:0005378, MP:0005386, MP:0005389, MP:0005390, MP:0010768	0		0	0			63.1341	59.9987	9	1.6713	1.34237	6	1796.78	2681.67	0.663527	0.627127	0.625352	0.653477	High RNA simi. high DNA simi.	3	-884.889	3.13533
Homolog	one2one_ortholog	HEY1	Hey1	33	109	0.289153	0		0		0	0			56.9981	59	8	1.69036	0.914507	1	654.375	900	0.336371	0.241934	0.744196	0.675834	Low RNA simi. high DNA simi.	7	-245.625	-2.00195
Homolog	one2one_ortholog	MTTP	Mttp	2	1	0.49123	9	MP:0003631, MP:0005370, MP:0005376, MP:0005378, MP:0005380, MP:0005384, MP:0005385, MP:0005397, MP:0010768	6	abetalipoproteinemia, familial hypercholesterolemia, hyperinsulinism, hypertension, metabolic dysfunction-associated steatotic liver disease, obesity	0	0			43.4291	49.3451	5	1.53892	0.374063	2	1678.2	2707.5	0.455108	0.527352	0.0746569	0.0983017		3	-1029.3	-5.91593
Homolog	one2one_ortholog	ALPL	Alpl	2	3	0.354952	16	MP:0003631, MP:0005369, MP:0005375, MP:0005376, MP:0005378, MP:0005379, MP:0005381, MP:0005382, MP:0005384, MP:0005385, MP:0005386, MP:0005387, MP:0005388, MP:0005390, MP:0005397, MP:0010768	4	adult hypophosphatasia, childhood hypophosphatasia, hypophosphatasia, infantile hypophosphatasia	3	3	infantile hypophosphatasia, adult hypophosphatasia, childhood hypophosphatasia	infantile hypophosphatasia, adult hypophosphatasia, childhood hypophosphatasia	60.4206	54.9528	5	1.54476	1.25299	4	1310.8	748	0.415925	0.293979	0.300848	0.271278		1	562.8	5.4678
Homolog	one2one_ortholog	TUBB	Tubb5	1	1	0.591989	4	MP:0003631, MP:0005378, MP:0005384, MP:0010768	2	complex cortical dysplasia with other brain malformations 6, congenital symmetric circumferential skin creases 1	0	0			55.7976	55.6648	5	1.74382	1.5247	2	1194.6	767.5	0.570188	0.613789	0.647894	0.657408	High RNA simi. high DNA simi.	3	427.1	0.132835
Homolog	one2one_ortholog	ASTL	Astl	32	2	0.373957	1	MP:0005389	0		0	0			61.4198	53.9091	1	1.25576	1.25576	4	1296	1094.25	0.39723	0.350685	0.387281	0.32797	Low RNA simi. low DNA simi.	-3	201.75	7.51068
Homolog	one2one_ortholog	HSD17B4	Hsd17b4	38	23	0.355894	18	MP:0003631, MP:0005367, MP:0005376, MP:0005377, MP:0005378, MP:0005379, MP:0005380, MP:0005381, MP:0005382, MP:0005384, MP:0005385, MP:0005386, MP:0005387, MP:0005389, MP:0005390, MP:0005391, MP:0005397, MP:0010768	3	D-bifunctional protein deficiency, Perrault syndrome, Stiff-Person syndrome	1	1	D-bifunctional protein deficiency	D-bifunctional protein deficiency	47.3909	49.7736	27	1.54696	-0.189016	1	957.407	2208	0.364304	0.347484	0.2964	0.155068		26	-1250.59	-2.38265
Homolog	one2one_ortholog	EIF4E	Eif4e	3	3	0.539564	2	MP:0005384, MP:0010768	1	autistic disorder	0	0			43.8241	44.6313	6	1.8211	1.4302	5	574.667	480	0.569859	0.509269	0.310351	0.479548	High RNA simi. high DNA simi.	1	94.6667	-0.807223
Homolog	one2one_ortholog	DAND5	Dand5	842	1704	0.253617	5	MP:0005378, MP:0005380, MP:0005385, MP:0005388, MP:0010768	0		0	0			62.2379	59.6774	2	1.16844	0.852791	1	531	558	0.297965	0.20927	0.57873	0.467451	Low RNA simi. low DNA simi.	1	-27	2.56049
Homolog	one2one_ortholog	CER1	Cer1	474	955	0.235606	8	MP:0005378, MP:0005379, MP:0005385, MP:0005386, MP:0005387, MP:0005389, MP:0005390, MP:0005397	0		0	0			52.4876	55.0672	1	1.28035	1.28035	1	804	819	0.273514	0.197699	0.0750295	0.0711177	Low RNA simi. low DNA simi.	0	-15	-2.57959
Homolog	one2one_ortholog	CBR3	Cbr3	32	17	0.349916	2	MP:0005386, MP:0005390	0		0	0			56.1151	59.948	1	1.52038	1.52038	2	834	597	0.375487	0.324345	0.373165	0.37132		-1	237	-3.83293
Homolog	Homolog	CBR1	Cbr1	10	12	0.389216	0		0		0	0			57.5474	56.5903	4	1.52158	1.1215	2	640.5	619.5	0.388474	0.389958	0.283278	0.363524		2	21	0.957081
Homolog	one2one_ortholog	RIPK2	Ripk2	17	6	0.432391	3	MP:0005384, MP:0005387, MP:0005397	0		0	0			55.7342	45.3129	3	1.55782	0.0736555	2	681	1284	0.510692	0.354089	0.250704	0.243807		1	-603	10.4213
Homolog	one2one_ortholog	CYP1B1	Cyp1b1	4	34	0.39653	3	MP:0002006, MP:0005376, MP:0005391	7	anterior segment dysgenesis 6, breast cancer, buphthalmos, hydrophthalmos, lung squamous cell carcinoma, Peters anomaly, primary open angle glaucoma	1	1	buphthalmos	buphthalmos	57.9041	58.6916	4	1.46017	1.16939	3	1353.75	1321.33	0.399485	0.393574	0.503002	0.292429		1	32.4167	-0.787436
Homolog	one2one_ortholog	PLCG1	Plcg1	1	1	0.537092	10	MP:0005377, MP:0005378, MP:0005380, MP:0005381, MP:0005384, MP:0005385, MP:0005387, MP:0005397, MP:0010768, MP:0010771	2	hepatocellular carcinoma, lung non-small cell carcinoma	0	0			56.349	55.0851	8	1.71418	0.950555	5	1695.25	2010.6	0.525657	0.548528	0.610003	0.548853	High RNA simi. high DNA simi.	3	-315.35	1.26389
Homolog	one2one_ortholog	CADPS2	Cadps2	1	1	0.483647	9	MP:0003631, MP:0005376, MP:0005378, MP:0005379, MP:0005381, MP:0005384, MP:0005386, MP:0005387, MP:0005397	0		0	0			43.4972	48.929	5	1.71286	1.45024	9	3082.8	3551.33	0.454729	0.512565	0.141969	0.0572972	High RNA simi. high DNA simi.	-4	-468.533	-5.43181
Homolog	one2one_ortholog	NR1I2	Nr1i2	1	1	0.554043	4	MP:0005370, MP:0005376, MP:0005384, MP:0005386	0		0	0			56.7888	54.7068	3	1.47559	1.39066	1	1307	1296	0.50943	0.598655	0.485481	0.292422		2	11	2.08199
Homolog	one2one_ortholog	CBX2	Cbx2	1	1	0.55167	12	MP:0005378, MP:0005379, MP:0005381, MP:0005382, MP:0005384, MP:0005386, MP:0005387, MP:0005389, MP:0005390, MP:0005391, MP:0005397, MP:0010768	1	46,XY sex reversal 5	0	0			64.2349	60.8333	2	1.45489	0.788465	1	1117.5	1560	0.521068	0.582272	0.749034	0.545675		1	-442.5	3.40154
Homolog	Homolog	EIF3C	Eif3c	1	9	0.495468	7	MP:0001186, MP:0005371, MP:0005377, MP:0005378, MP:0005382, MP:0010768, MP:0010771	0		0	0			52.172	50.8119	8	1.6747	1.28122	3	1845.38	1228	0.517592	0.473345	0.00296859	0.00952406	High RNA simi. high DNA simi.	5	617.375	1.36005
Homolog	Homolog	EIF3CL	Eif3c	780	1529	0.260038	7	MP:0001186, MP:0005371, MP:0005377, MP:0005378, MP:0005382, MP:0010768, MP:0010771	0		0	0			54.4262	50.8119	2	1.67305	1.67305	3	2745	1228	0.306669	0.213407	0.00300154	0.0234325	Low RNA simi. high DNA simi.	-1	1517	3.61429
Homolog	Homolog	BMI1	Bmi1	1	1	0.474966	14	MP:0003631, MP:0005376, MP:0005378, MP:0005379, MP:0005380, MP:0005384, MP:0005386, MP:0005387, MP:0005388, MP:0005389, MP:0005390, MP:0005391, MP:0005397, MP:0010768	0		0	0			39.9453	41.3683	4	1.80952	1.49504	6	575	593.5	0.447459	0.502472	0.158061	0.371178	High RNA simi. high DNA simi.	-2	-18.5	-1.42301
Homolog	Homolog	COMMD3-BMI1	Bmi1	157	157	0.332531	14	MP:0003631, MP:0005376, MP:0005378, MP:0005379, MP:0005380, MP:0005384, MP:0005386, MP:0005387, MP:0005388, MP:0005389, MP:0005390, MP:0005391, MP:0005397, MP:0010768	0		0	0			49.0105	41.3683	4	1.0826	0.592932	6	594.5	593.5	0.356692	0.30837	0.336708	0.52	Low RNA simi. low DNA simi.	-2	1	7.64221
Homolog	one2one_ortholog	CDK8	Cdk8	1	1	0.466729	9	MP:0003631, MP:0005376, MP:0005378, MP:0005379, MP:0005380, MP:0005384, MP:0005385, MP:0005386, MP:0010768	1	dilated cardiomyopathy	0	0			44.0757	46.1706	5	1.81935	1.13067	5	633.6	834.6	0.525094	0.408365	0.258504	0.24399	High RNA simi. high DNA simi.	0	-201	-2.09497
Homolog	one2one_ortholog	PDE6G	Pde6g	263	703	0.279801	2	MP:0003631, MP:0005391	1	retinitis pigmentosa 57	0	0			58.7121	56.4394	3	1.69318	1.69318	1	264	264	0.227437	0.332165	0.207394	0.20187	Low RNA simi. high DNA simi.	2	0	2.27273
Homolog	one2one_ortholog	PPP2R5E	Ppp2r5e	31	30	0.409182	0		0		0	0			39.5106	43.1721	3	1.87607	1.75446	4	1323	762	0.420355	0.398009	0.263969	0.281636	Low RNA simi. high DNA simi.	-1	561	-3.66149
Homolog	one2one_ortholog	VAX2	Vax2	932	1024	0.216305	5	MP:0003631, MP:0005378, MP:0005384, MP:0005386, MP:0005391	0		0	0			65.6384	63.8225	3	1.5742	0.144305	1	432.667	879	0.206685	0.225925	0.50854	0.536883	Low RNA simi. high DNA simi.	2	-446.333	1.81583
Homolog	one2one_ortholog	VAX1	Vax1	7	4	0.421085	13	MP:0003631, MP:0005376, MP:0005378, MP:0005379, MP:0005380, MP:0005381, MP:0005382, MP:0005384, MP:0005385, MP:0005388, MP:0005390, MP:0005391, MP:0010768	1	syndromic microphthalmia 11	0	0			63.9474	66.3717	2	1.66766	1.11837	1	783	1017	0.420417	0.421753	0.807116	0.752357		1	-234	-2.42431
Homolog	one2one_ortholog	GNGT2	Gngt2	5	47	0.379267	9	MP:0005375, MP:0005376, MP:0005378, MP:0005385, MP:0005387, MP:0005390, MP:0005391, MP:0005397, MP:0010768	0		0	0			48.591	50	6	1.55714	1.49259	7	219.5	210	0.348179	0.410354	0.0691169	0.240869		-1	9.5	-1.40895
Homolog	one2one_ortholog	GABBR1	Gabbr1	488	266	0.304347	8	MP:0003631, MP:0005375, MP:0005376, MP:0005378, MP:0005386, MP:0005389, MP:0010768, MP:0010771	0		0	0			58.8011	58.7346	12	1.74068	1.41721	6	1896	1328.83	0.279286	0.329408	0.718702	0.441925	Low RNA simi. high DNA simi.	6	567.167	0.0664824
Homolog	one2one_ortholog	GAD1	Gad1	11	79	0.358642	10	MP:0003631, MP:0005376, MP:0005378, MP:0005380, MP:0005381, MP:0005382, MP:0005386, MP:0005388, MP:0005390, MP:0010768	4	anxiety disorder, bipolar disorder, developmental and epileptic encephalopathy 89, schizophrenia	0	0			54.8767	52.2409	11	1.74376	1.07456	6	702.182	778.833	0.322581	0.394703	0.275701	0.38154		5	-76.6515	2.63582
Homolog	one2one_ortholog	HS6ST2	Hs6st2	23	52	0.325083	0		1	Paganini-Miozzo syndrome	0	0			56.4631	57.1968	5	1.72874	1.53371	2	1738.8	1899	0.308183	0.341983	0.423243	0.0675838	Low RNA simi. high DNA simi.	3	-160.2	-0.733777
Homolog	one2one_ortholog	CDH17	Cdh17	1	1	0.587274	3	MP:0005381, MP:0005387, MP:0005397	0		0	0			44.7753	46.3572	5	1.43929	0.350995	2	1490.8	2335.5	0.585457	0.589091	0.0576427	0.0545696		3	-844.7	-1.58187
Homolog	one2one_ortholog	GJD2	Gjd2	406	249	0.25915	5	MP:0003631, MP:0005376, MP:0005379, MP:0005386, MP:0005391	0		0	0			52.8986	52.381	1	1.74224	1.74224	1	966	966	0.224985	0.293316	0.627132	0.526222	Low RNA simi. high DNA simi.	0	0	0.517598
Homolog	one2one_ortholog	DAAM1	Daam1	1	23	0.399248	7	MP:0005369, MP:0005376, MP:0005378, MP:0005380, MP:0005384, MP:0005385, MP:0010768	0		0	0			44.5733	48.4652	3	1.67197	0.654696	3	2245	3225	0.418008	0.380489	0.182249	0.165032	High RNA simi. high DNA simi.	0	-980	-3.89183
Homolog	one2one_ortholog	PRPS1	Prps1	8	6	0.362555	1	MP:0010768	6	Arts syndrome, Charcot-Marie-Tooth disease X-linked recessive 5, gout, phosphoribosylpyrophosphate synthetase superactivity, retinitis pigmentosa, X-linked deafness 1	0	0			48.2462	46.604	20	1.77429	-0.238169	1	339.1	957	0.422159	0.302951	0.163239	0.272156		19	-617.9	1.64219
Homolog	one2one_ortholog	DISP1	Disp1	1123	1235	0.231441	15	MP:0003631, MP:0005369, MP:0005371, MP:0005376, MP:0005378, MP:0005379, MP:0005380, MP:0005381, MP:0005382, MP:0005384, MP:0005385, MP:0005388, MP:0005390, MP:0005391, MP:0010768	0		0	0			47.7702	55.473	8	1.45498	0.904745	4	2486.88	3525.25	0.184028	0.278853	0.201605	0.064508		4	-1038.38	-7.70279
Homolog	one2one_ortholog	CALCOCO1	Calcoco1	1	1	0.560367	5	MP:0005367, MP:0005376, MP:0005378, MP:0005386, MP:0005391	0		0	0			56.5094	57.9788	13	1.65294	0.985976	6	915.231	1384.17	0.55668	0.564054	0.558722	0.477595	High RNA simi. high DNA simi.	7	-468.936	-1.4694
Homolog	one2one_ortholog	ATF2	Atf2	1	1	0.485991	19	MP:0002006, MP:0003631, MP:0005367, MP:0005371, MP:0005376, MP:0005377, MP:0005378, MP:0005379, MP:0005380, MP:0005385, MP:0005386, MP:0005387, MP:0005388, MP:0005389, MP:0005390, MP:0005391, MP:0005397, MP:0010768, MP:0010771	0		0	0			44.9121	47.2427	17	1.83197	1.24203	12	909.471	1092.5	0.490062	0.48192	0.281052	0.276228	High RNA simi. high DNA simi.	5	-183.029	-2.33061
Homolog	one2one_ortholog	GREM2	Grem2	1	1	0.415733	11	MP:0005369, MP:0005376, MP:0005378, MP:0005379, MP:0005382, MP:0005385, MP:0005387, MP:0005389, MP:0005390, MP:0005397, MP:0010768	1	tooth agenesis	0	0			63.3136	58.1854	1	1.76923	1.76923	1	507	507	0.400448	0.431018	0.0136964	0.0450044	High RNA simi. high DNA simi.	0	0	5.12821
Homolog	one2one_ortholog	SBF2	Sbf2	1	1	0.469873	2	MP:0003631, MP:0005386	1	Charcot-Marie-Tooth disease type 4B2	1	1	Charcot-Marie-Tooth disease type 4B2	Charcot-Marie-Tooth disease type 4B2	46.1529	47.1235	31	1.71111	0.960825	9	2440.48	2320.22	0.46874	0.471005	0.247196	0.169927	High RNA simi. high DNA simi.	22	120.262	-0.970648
Homolog	one2one_ortholog	AAAS	Aaas	17	26	0.466582	3	MP:0005378, MP:0005386, MP:0005389	2	achalasia, triple-A syndrome	0	0			56.9211	53.6865	5	1.63132	1.17741	7	1182.2	597.857	0.467878	0.465287	0.406757	0.379828		-2	584.343	3.23462
Homolog	one2one_ortholog	ANKH	Ank	1	1	0.454797	15	MP:0005369, MP:0005371, MP:0005376, MP:0005377, MP:0005378, MP:0005382, MP:0005384, MP:0005385, MP:0005386, MP:0005387, MP:0005388, MP:0005389, MP:0005390, MP:0005397, MP:0010768	2	autosomal dominant craniometaphyseal dysplasia, chondrocalcinosis	0	0			53.3082	54.1582	3	1.68763	0.275257	1	760.333	1479	0.455052	0.454542	0.410711	0.183839	High RNA simi. high DNA simi.	2	-718.667	-0.849991
Homolog	one2one_ortholog	FBXL3	Fbxl3	2	7	0.491279	14	MP:0003631, MP:0005369, MP:0005370, MP:0005376, MP:0005378, MP:0005379, MP:0005381, MP:0005385, MP:0005386, MP:0005387, MP:0005389, MP:0005391, MP:0005397, MP:0010771	0		0	0			41.886	48.4766	2	1.67832	1.24538	5	1005	919.4	0.542656	0.439902	0.397858	0.452365	High RNA simi. high DNA simi.	-3	85.6	-6.59064
Homolog	one2one_ortholog	DHCR7	Dhcr7	1	1	0.619802	16	MP:0003631, MP:0005367, MP:0005370, MP:0005371, MP:0005376, MP:0005378, MP:0005380, MP:0005381, MP:0005382, MP:0005385, MP:0005386, MP:0005387, MP:0005388, MP:0005391, MP:0005397, MP:0010768	1	Smith-Lemli-Opitz syndrome	1	1	Smith-Lemli-Opitz syndrome	Smith-Lemli-Opitz syndrome	58.8425	53.4291	17	1.53586	1.08819	7	992.882	1029.71	0.689288	0.550315	0.496409	0.417439		10	-36.8319	5.41338
Homolog	one2one_ortholog	HCFC1	Hcfc1	1	1	0.707739	16	MP:0001186, MP:0003631, MP:0005369, MP:0005370, MP:0005371, MP:0005376, MP:0005378, MP:0005380, MP:0005382, MP:0005384, MP:0005385, MP:0005388, MP:0005390, MP:0005397, MP:0010768, MP:0010771	1	methylmalonic acidemia and homocysteinemia cblX type	1	1	methylmalonic acidemia and homocysteinemia cblX type	methylmalonic acidemia and homocysteinemia cblX type	62.9952	56.5622	3	1.61863	1.60396	3	4728.33	4749.33	0.709816	0.705662	0.420124	0.406839	High RNA simi. high DNA simi.	0	-21	6.43296
Homolog	one2one_ortholog	USP16	Usp16	2	1	0.547969	3	MP:0005387, MP:0005397, MP:0010768	0		0	0			38.8519	44.8772	4	1.55515	1.21143	4	1934	1473.5	0.560191	0.535746	0.351488	0.35734		0	460.5	-6.02531
Homolog	Homolog	BMP8B	Bmp8a	1854	2705	0.207537	4	MP:0005379, MP:0005384, MP:0005387, MP:0005389	0		0	0			66.8321	61.0488	1	1.57742	1.57742	2	1209	1219.5	0.19345	0.221624	0.188885	0.198058	Low RNA simi. high DNA simi.	-1	-10.5	5.78326
Homolog	Homolog	BMP8B	Bmp8b	205	455	0.275987	6	MP:0005378, MP:0005379, MP:0005380, MP:0005384, MP:0005389, MP:0010768	0		0	0			66.8321	58.1667	1	1.41553	1.41553	1	1209	1200	0.345627	0.206348	0.188885	0.198058	Low RNA simi. low DNA simi.	0	9	8.66543
Homolog	Homolog	BMP8A	Bmp8a	373	202	0.297014	4	MP:0005379, MP:0005384, MP:0005387, MP:0005389	0		0	0			66.7494	61.0488	1	1.57991	1.57991	2	1209	1219.5	0.314725	0.279304	0.223742	0.170471	Low RNA simi. high DNA simi.	-1	-10.5	5.70055
Homolog	Homolog	HNRNPA1	Hnrnpa1	1	2	0.603014	7	MP:0005367, MP:0005369, MP:0005378, MP:0005381, MP:0005382, MP:0005385, MP:0010768	0		0	0			49.1405	48.8731	53	1.80098	0.00210726	5	379.566	995.4	0.577493	0.628534	0.749019	0.69714	High RNA simi. high DNA simi.	48	-615.834	0.267431
Homolog	Homolog	HNRNPA1L2	Hnrnpa1	5392	3701	0.148404	7	MP:0005367, MP:0005369, MP:0005378, MP:0005381, MP:0005382, MP:0005385, MP:0010768	0		0	0			47.0405	48.8731	1	1.75389	1.75389	5	963	995.4	0.143352	0.153456	0.00913223	0.010325	Low RNA simi. high DNA simi.	-4	-32.4	-1.83262
Homolog	one2one_ortholog	HDLBP	Hdlbp	1	1	0.57842	1	MP:0010768	0		0	0			51.9566	49.291	24	1.73882	1.02514	6	1093.5	2093.67	0.538925	0.617916	0.437581	0.345564	High RNA simi. high DNA simi.	18	-1000.17	2.66557
Homolog	Homolog	HLA-A	H2-Q7	44	24	0.455587	0		0		0	0			63.8331	61.5586	14	1.3497	1.25125	4	1076.57	891	0.446747	0.464426	0.0107461	0.0171356	Low RNA simi. low DNA simi.	10	185.571	2.27458
Homolog	Homolog	HLA-A	H2-Q1	171	10	0.391468	0		0		0	0			63.8331	57.5762	14	1.32517	1.28917	2	1076.57	1066.5	0.396162	0.386774	0.0107461	0.0171356	Low RNA simi. low DNA simi.	12	10.0714	6.25695
Homolog	Homolog	HLA-A	H2-Q6	37	21	0.460957	0		0		0	0			63.8331	60.3466	14	1.32008	1.21988	2	1076.57	981	0.455183	0.466731	0.0107461	0.0171356	Low RNA simi. low DNA simi.	12	95.5714	3.48656
Homolog	Homolog	HLA-A	H2-Q4	10	6	0.51353	0		0		0	0			63.8331	61.5962	14	1.23949	1.14854	1	1076.57	1065	0.527694	0.499366	0.0107461	0.0171356		13	11.5714	2.2369
Homolog	Homolog	HLA-A	H2-Q10	2839	431	0.22089	3	MP:0005367, MP:0005387, MP:0005397	0		0	0			63.8331	60.4294	14	1.39051	1.25474	2	1076.57	978	0.226957	0.214824	0.0107461	0.0171356	Low RNA simi. low DNA simi.	12	98.5714	3.40369
Homolog	Homolog	HLA-A	H2-K1	7	9	0.523009	2	MP:0005387, MP:0005397	0		0	0			63.8331	59.129	14	1.40853	1.36289	8	1076.57	840.625	0.526193	0.519824	0.0107461	0.0171356		6	235.946	4.70418
Homolog	Homolog	HLA-A	H2-Q2	316	10	0.357033	0		0		0	0			63.8331	55.2194	14	1.32416	1.269	2	1076.57	656	0.34673	0.367336	0.0107461	0.0171356	Low RNA simi. low DNA simi.	12	420.571	8.61373
Homolog	Homolog	HLA-A	H2-D1	8	4	0.520086	3	MP:0003631, MP:0005387, MP:0005397	0		0	0			63.8331	60.6704	14	1.38912	1.33587	2	1076.57	1116	0.513821	0.526352	0.0107461	0.0171356		12	-39.4286	3.16273
Homolog	one2one_ortholog	HFE	Hfe	139	87	0.342225	10	MP:0003631, MP:0005370, MP:0005371, MP:0005376, MP:0005378, MP:0005384, MP:0005386, MP:0005387, MP:0005390, MP:0005397	37	acute lymphoblastic leukemia, Alzheimer's disease, Alzheimer's disease 1, aphthous stomatitis, beta thalassemia, breast cancer, cardiomyopathy, colorectal cancer, Crohn's disease, cystic fibrosis, diabetes mellitus, diabetic angiopathy, diabetic retinopathy, dilated cardiomyopathy, hemochromatosis, hemochromatosis type 1, hepatic veno-occlusive disease, hepatocellular carcinoma, intestinal obstruction, iron deficiency anemia, juvenile rheumatoid arthritis, liver cirrhosis, liver disease, metabolic dysfunction-associated steatotic liver disease, multiple myeloma, myelodysplastic syndrome, myelofibrosis, myocardial infarction, obesity, osteoarthritis, ovarian cancer, polycythemia vera, polymyalgia rheumatica, porphyria cutanea tarda, rheumatoid arthritis, type 2 diabetes mellitus, variegate porphyria	1	1	hemochromatosis type 1	hemochromatosis type 1	54.3924	53.9117	12	1.26469	1.07873	4	824.25	629.5	0.369974	0.314476	0.128759	0.116519	Low RNA simi. low DNA simi.	8	194.75	0.48063
Homolog	one2one_ortholog	AZGP1	Azgp1	2	75	0.42048	5	MP:0005375, MP:0005376, MP:0005378, MP:0005387, MP:0005397	1	prostate carcinoma	0	0			52.576	54.6404	3	1.15761	0.806937	2	612.667	547.5	0.349577	0.491383	0.0692658	0.0714959	High RNA simi. low DNA simi.	1	65.1667	-2.06439
Homolog	one2one_ortholog	ANKRD6	Ankrd6	1	3	0.403104	2	MP:0003631, MP:0005377	0		0	0			54.4806	55.8339	16	1.52117	0.106974	5	1071.75	2079.6	0.43191	0.374299	0.362329	0.141924		11	-1007.85	-1.3533
Homolog	one2one_ortholog	EGFR	Egfr	8	9	0.347151	23	MP:0001186, MP:0003631, MP:0005367, MP:0005369, MP:0005370, MP:0005371, MP:0005376, MP:0005377, MP:0005378, MP:0005379, MP:0005380, MP:0005381, MP:0005382, MP:0005384, MP:0005385, MP:0005387, MP:0005388, MP:0005389, MP:0005390, MP:0005391, MP:0005397, MP:0010768, MP:0010771	9	breast carcinoma, bronchiolo-alveolar adenocarcinoma, colorectal cancer, inflammatory bowel disease, lung adenocarcinoma, lung non-small cell carcinoma, pancreatic cancer, prostate cancer, pulmonary tuberculosis	0	0			54.1371	51.2296	7	1.55161	1.16623	3	2377.14	2004	0.367622	0.326679	0.282648	0.304125		4	373.143	2.90747
Homolog	one2one_ortholog	PDGFA	Pdgfa	1	2	0.411879	7	MP:0005369, MP:0005378, MP:0005381, MP:0005385, MP:0005388, MP:0005389, MP:0010768	1	high grade glioma	0	0			60.8755	57.9237	4	1.64151	1.25477	4	526	602.25	0.414549	0.409209	0.675572	0.711804	High RNA simi. high DNA simi.	0	-76.25	2.95176
Homolog	one2one_ortholog	SLC7A4	Slc7a4	290	209	0.262436	0		0		0	0			63.2358	58.1082	3	1.55918	1.49806	10	1353.67	973.6	0.275951	0.248921	0.707422	0.712325	Low RNA simi. high DNA simi.	-7	380.067	5.12755
Homolog	one2one_ortholog	PDIA6	Pdia6	1	1	0.684165	8	MP:0005375, MP:0005376, MP:0005378, MP:0005379, MP:0005386, MP:0005387, MP:0005397, MP:0010768	0		0	0			49.389	51.1833	6	1.61224	1.5143	2	1400	1330.5	0.719223	0.649107	0.441433	0.374796	High RNA simi. high DNA simi.	4	69.5	-1.79428
Homolog	one2one_ortholog	RPN1	Rpn1	2	5	0.585264	0		0		0	0			54.9242	59.6613	3	1.63846	1.23677	2	1166	1049	0.584941	0.585587	0.55889	0.508584	High RNA simi. high DNA simi.	1	117	-4.73707
Homolog	one2one_ortholog	GAD2	Gad2	1	1	0.495491	8	MP:0003631, MP:0005369, MP:0005376, MP:0005378, MP:0005379, MP:0005386, MP:0005387, MP:0010768	3	gestational diabetes, schizophrenia, type 1 diabetes mellitus	1	1	type 1 diabetes mellitus	type 1 diabetes mellitus	47.9326	49.1468	4	1.70307	1.13004	1	1374	1758	0.476919	0.514062	0.350342	0.173844	High RNA simi. high DNA simi.	3	-384	-1.21414
Homolog	one2one_ortholog	FYN	Fyn	1	1	0.558619	11	MP:0003631, MP:0005376, MP:0005379, MP:0005384, MP:0005386, MP:0005387, MP:0005389, MP:0005391, MP:0005394, MP:0005397, MP:0010768	2	Alzheimer's disease, schizophrenia	0	0			51.9494	52.2809	18	1.80318	1.41281	8	731.944	1242	0.538891	0.578348	0.279837	0.322297	High RNA simi. high DNA simi.	10	-510.056	-0.331489
Homolog	one2one_ortholog	VPS13A	Vps13a	1	4	0.620018	6	MP:0003631, MP:0005384, MP:0005386, MP:0005387, MP:0005389, MP:0005397	2	choreaacanthocytosis, choreatic disease	1	1	choreaacanthocytosis	choreaacanthocytosis	37.444	41.6347	7	1.5586	0.885268	4	5605.86	4884.75	0.61839	0.621645	0.374176	0.313175	High RNA simi. high DNA simi.	3	721.107	-4.19071
Homolog	one2one_ortholog	MTR	Mtr	430	37	0.300113	2	MP:0005376, MP:0010768	12	acute lymphoblastic leukemia, autistic disorder, heart disease, hyperhomocysteinemia, hypertension, IgA glomerulonephritis, methylmalonic aciduria and homocystinuria type cblG, multiple myeloma, pancreatic cancer, retinoblastoma, spina bifida, urinary bladder cancer	0	0			47.7747	47.0492	11	1.6373	1.20085	2	2432.45	2215.5	0.33369	0.266536	0.284458	0.265417	Low RNA simi. high DNA simi.	9	216.955	0.725464
Homolog	one2one_ortholog	SH3GL1	Sh3gl1	80	57	0.40765	0		2	acute myeloid leukemia, high grade glioma	0	0			61.1408	56.8629	5	1.64228	1.09289	2	757.6	925.5	0.418199	0.3971	0.736618	0.664488	Low RNA simi. high DNA simi.	3	-167.9	4.27792
Homolog	one2one_ortholog	SPI1	Spi1	1	1	0.674548	13	MP:0002006, MP:0003631, MP:0005370, MP:0005378, MP:0005379, MP:0005382, MP:0005384, MP:0005385, MP:0005387, MP:0005390, MP:0005391, MP:0005397, MP:0010768	1	agammaglobulinemia 10	0	0			61.5215	55.0836	4	1.62623	1.14325	3	618.75	494	0.666583	0.682513	0.837007	0.723874	High RNA simi. high DNA simi.	1	124.75	6.43789
Homolog	Homolog	HSP90B1	Hsp90b1	1	1	0.684769	10	MP:0001186, MP:0005378, MP:0005380, MP:0005384, MP:0005385, MP:0005387, MP:0005389, MP:0005397, MP:0010768, MP:0010771	0		0	0			42.7254	43.4803	18	1.69467	0.59783	2	1386.44	1764	0.691458	0.67808	0.544861	0.470155	High RNA simi. high DNA simi.	16	-377.556	-0.754903
Homolog	one2one_ortholog	MMP2	Mmp2	1	1	0.698458	18	MP:0002006, MP:0003631, MP:0005367, MP:0005369, MP:0005376, MP:0005378, MP:0005379, MP:0005381, MP:0005382, MP:0005385, MP:0005386, MP:0005387, MP:0005388, MP:0005389, MP:0005390, MP:0005391, MP:0005397, MP:0010771	11	arteriosclerosis, carotid artery disease, diabetic retinopathy, hypertension, intracranial aneurysm, macular degeneration, myopia, pseudoxanthoma elasticum, pterygium, retinal vein occlusion, temporal arteritis	0	0			55.9425	52.497	7	1.67976	1.03414	2	1291.29	1185	0.691719	0.705198	0.493745	0.208885	High RNA simi. high DNA simi.	5	106.286	3.44546
Homolog	one2one_ortholog	AGT	Agt	2	1	0.497901	11	MP:0003631, MP:0005367, MP:0005369, MP:0005370, MP:0005375, MP:0005376, MP:0005378, MP:0005385, MP:0005386, MP:0005387, MP:0010768	21	allergic disease, atrial fibrillation, breast cancer, carotid artery disease, cerebrovascular disease, congestive heart failure, diabetic retinopathy, Fabry disease, Henoch-Schoenlein purpura, hydronephrosis, hyperinsulinism, hypertension, hypertrophic cardiomyopathy, inflammatory bowel disease, mitral valve prolapse, myocardial infarction, obesity, otosclerosis, pre-eclampsia, pulmonary edema, sick sinus syndrome	0	0			58.8956	58.134	10	1.1637	0.975451	2	1266	1441.5	0.471645	0.524158	0.398614	0.254556	High RNA simi. low DNA simi.	8	-175.5	0.761559
Homolog	one2one_ortholog	PLD1	Pld1	76	10	0.328145	8	MP:0002006, MP:0003631, MP:0005376, MP:0005378, MP:0005384, MP:0005385, MP:0005397, MP:0010768	1	developmental cardiac valvular defect	0	0			44.7181	49.1436	6	1.55132	0.898087	6	1302.17	2174.17	0.351107	0.305182	0.529642	0.302544		0	-872	-4.42545
Homolog	one2one_ortholog	SLC15A1	Slc15a1	31	5	0.369269	1	MP:0005381	0		0	0			46.5914	49.7183	1	1.50669	1.50669	1	2127	2130	0.349771	0.388768	0.174602	0.168363		0	-3	-3.12687
Homolog	one2one_ortholog	VCP	Vcp	1	1	0.653907	13	MP:0003631, MP:0005369, MP:0005371, MP:0005376, MP:0005378, MP:0005384, MP:0005385, MP:0005386, MP:0005387, MP:0005390, MP:0005397, MP:0010768, MP:0010771	6	Charcot-Marie-Tooth disease type 2Y, dementia, frontotemporal dementia and/or amyotrophic lateral sclerosis-6, inclusion body myopathy with early-onset Paget disease of bone with or without frontotemporal dementia 1, inclusion body myositis, Paget's disease of bone	0	0			49.5961	48.575	24	1.74597	0.0749355	1	1181.54	2421	0.664641	0.643173	0.360581	0.463477	High RNA simi. high DNA simi.	23	-1239.46	1.02118
Homolog	one2one_ortholog	PROM1	Prom1	1	1	0.4	4	MP:0001186, MP:0003631, MP:0005385, MP:0005391	3	cone-rod dystrophy 12, retinal macular dystrophy, retinitis pigmentosa 41	1	1	retinitis pigmentosa 41	retinitis pigmentosa 41	45.1653	46.739	13	1.29199	0.983218	13	1633.85	2009.08	0.396113	0.403886	0.240642	0.194448	High RNA simi. low DNA simi.	0	-375.231	-1.57364
Homolog	one2one_ortholog	THY1	Thy1	108	48	0.322991	2	MP:0003631, MP:0005388	0		0	0			57.748	58.3163	6	1.65789	1.30722	4	412.667	275.25	0.323938	0.322043	0.0459213	0.291007	Low RNA simi. high DNA simi.	2	137.417	-0.568257
Homolog	Homolog	TPT1	Tpt1	1	1	0.651021	4	MP:0005378, MP:0005380, MP:0005384, MP:0010768	0		0	0			42.5137	44.4879	9	1.71098	1.29786	2	438.556	468	0.682749	0.619293	0.777414	0.672981	High RNA simi. high DNA simi.	7	-29.4444	-1.97422
Homolog	one2one_ortholog	BSG	Bsg	1	1	0.46363	13	MP:0003631, MP:0005367, MP:0005370, MP:0005376, MP:0005378, MP:0005379, MP:0005384, MP:0005387, MP:0005388, MP:0005389, MP:0005391, MP:0005397, MP:0010768	0		0	0			62.959	56.0637	15	1.18471	0.680973	4	569.533	810.5	0.521283	0.405978	0.762631	0.76743	High RNA simi. low DNA simi.	11	-240.967	6.89535
Homolog	one2one_ortholog	EMX1	Emx1	3	2	0.385812	8	MP:0003631, MP:0005375, MP:0005378, MP:0005385, MP:0005386, MP:0005389, MP:0005390, MP:0010768	0		0	0			68.7198	64.2119	3	1.51063	0.974268	1	648.333	774	0.337604	0.434019	0.579159	0.577649		2	-125.667	4.50787
Homolog	Homolog	RPL13	Rpl13	7	5	0.733744	0		0		0	0			60.1946	58.1761	8	1.60849	0.731987	1	421.625	636	0.761005	0.706482	0.598961	0.674084		7	-214.375	2.01854
Homolog	one2one_ortholog	AKT2	Akt2	6	11	0.366365	8	MP:0005369, MP:0005370, MP:0005375, MP:0005376, MP:0005378, MP:0005379, MP:0005384, MP:0005389	8	endometrial cancer, hypoglycemia, hypoinsulinemic hypoglycemia with hemihypertrophy, ovarian carcinoma, prostate adenocarcinoma, prostate cancer, prostate carcinoma, type 2 diabetes mellitus	1	1	type 2 diabetes mellitus	type 2 diabetes mellitus	58.0536	53.353	29	1.76119	1.19986	11	495.931	854.364	0.386065	0.346665	0.451101	0.520664		18	-358.433	4.70062
Homolog	one2one_ortholog	BTG4	Btg4	15	3	0.40474	0		0		0	0			41.5421	47.2457	5	1.25982	1.21357	3	631	694	0.351182	0.458299	0.10564	0.175776		2	-63	-5.70368
Homolog	one2one_ortholog	STAT4	Stat4	8	5	0.473203	8	MP:0005367, MP:0005376, MP:0005379, MP:0005384, MP:0005387, MP:0005391, MP:0005397, MP:0010768	18	autoimmune hepatitis, Behcet's disease, dermatomyositis, diffuse scleroderma, disabling pansclerotic morphea, genital herpes, hepatocellular carcinoma, IgA glomerulonephritis, limited scleroderma, polymyositis, primary biliary cholangitis, psoriasis, psoriatic arthritis, rectum adenocarcinoma, Sjogren's syndrome, systemic lupus erythematosus, systemic scleroderma, Vogt-Koyanagi-Harada disease	0	0			41.2823	44.5928	6	1.65243	-0.0969589	2	992	2247	0.45408	0.492325	0.145789	0.0913569		4	-1255	-3.31045
Homolog	one2one_ortholog	FEM1C	Fem1c	21	6	0.433092	1	MP:0005391	0		0	0			42.1791	44.1748	1	1.77184	1.77184	1	1854	1854	0.50187	0.364314	0.524353	0.529977	Low RNA simi. high DNA simi.	0	0	-1.99569
Homolog	one2one_ortholog	WDR75	Wdr75	1	8	0.613039	0		0		0	0			43.2997	46.0253	4	1.55756	0.858606	3	831.75	1033.33	0.616102	0.609977	0.34766	0.359068		1	-201.583	-2.72564
Homolog	one2one_ortholog	FKBP7	Fkbp7	2	1	0.542321	0		0		0	0			42.4358	44.7495	11	1.52941	1.02502	2	378.364	514.5	0.540546	0.544096	0.548732	0.336188		9	-136.136	-2.31363
Homolog	one2one_ortholog	SLC39A13	Slc39a13	1	1	0.584997	6	MP:0005378, MP:0005382, MP:0005384, MP:0005390, MP:0005391, MP:0010771	2	Ehlers-Danlos syndrome, Ehlers-Danlos syndrome spondylodysplastic type 3	0	0			64.6575	59.0153	9	1.61852	1.26339	4	796.556	777.25	0.577654	0.59234	0.495423	0.532307	High RNA simi. high DNA simi.	5	19.3056	5.64226
Homolog	one2one_ortholog	TFDP2	Tfdp2	6	8	0.365021	0		0		0	0			43.2582	44.7467	16	1.75969	1.28373	13	719.125	893.923	0.419001	0.311041	0.306305	0.265395		3	-174.798	-1.48852
Homolog	one2one_ortholog	OTUD5	Otud5	2	1	0.533981	7	MP:0005376, MP:0005379, MP:0005380, MP:0005381, MP:0005387, MP:0005397, MP:0010768	0		0	0			59.3605	59.0449	5	1.71387	1.50897	5	1500.6	1649.4	0.501853	0.566109	0.411801	0.298732	High RNA simi. high DNA simi.	0	-148.8	0.315615
Homolog	one2one_ortholog	GPR161	Gpr161	1	1	0.423637	15	MP:0001186, MP:0003631, MP:0005371, MP:0005377, MP:0005378, MP:0005380, MP:0005381, MP:0005382, MP:0005384, MP:0005386, MP:0005388, MP:0005390, MP:0005391, MP:0010768, MP:0010771	1	medulloblastoma	0	0			57.0429	55.5641	8	1.64747	1.4891	2	1482.38	1612.5	0.388308	0.458966	0.818	0.526209	High RNA simi. high DNA simi.	6	-130.125	1.47879
Homolog	one2one_ortholog	CTNND2	Ctnnd2	3	1	0.459337	2	MP:0003631, MP:0005386	3	anxiety disorder, major depressive disorder, schizophrenia	0	0			56.9298	58.568	11	1.75054	1.06345	4	1896.64	2039	0.427071	0.491604	0.412643	0.113832	High RNA simi. high DNA simi.	7	-142.364	-1.63817
Homolog	one2one_ortholog	NCOR2	Ncor2	1	1	0.723973	15	MP:0003631, MP:0005370, MP:0005375, MP:0005376, MP:0005378, MP:0005380, MP:0005382, MP:0005384, MP:0005385, MP:0005386, MP:0005387, MP:0005390, MP:0005391, MP:0005397, MP:0010768	1	osteoarthritis	0	0			63.4373	61.7999	13	1.50547	0.760895	12	2511.77	4446.83	0.722137	0.72581	0.624355	0.639325		1	-1935.06	1.63735
Homolog	one2one_ortholog	RFLNA	Rflna	198	522	0.255491	0		0		0	0			65.9559	64.7154	4	1.34597	0.903942	2	468.75	615	0.281315	0.229667	0.424711	0.268214	Low RNA simi. low DNA simi.	2	-146.25	1.24049
Homolog	one2one_ortholog	ING5	Ing5	292	464	0.317983	3	MP:0005376, MP:0005385, MP:0010768	0		0	0			53.1331	50.9053	4	1.65145	1.28465	3	649.5	497	0.297722	0.338245	0.388935	0.312928	Low RNA simi. high DNA simi.	1	152.5	2.2278
Homolog	one2one_ortholog	HOPX	Hopx	52	39	0.300986	8	MP:0005369, MP:0005376, MP:0005378, MP:0005380, MP:0005384, MP:0005385, MP:0005388, MP:0010768	0		0	0			59.7765	61.7117	12	1.67568	1.51047	3	241.5	222	0.292668	0.309304	0.322446	0.133398	Low RNA simi. high DNA simi.	9	19.5	-1.93518
Homolog	one2one_ortholog	MYCBP2	Mycbp2	1	1	0.590481	9	MP:0003631, MP:0005369, MP:0005378, MP:0005384, MP:0005385, MP:0005386, MP:0005388, MP:0005391, MP:0010768	0		0	0			44.1131	47.4586	10	1.69951	1.60801	5	12946.6	7560.8	0.57326	0.607701	0.325513	0.319193	High RNA simi. high DNA simi.	5	5385.8	-3.34551
Homolog	one2one_ortholog	ABCC4	Abcc4	2	10	0.365312	11	MP:0003631, MP:0005367, MP:0005376, MP:0005378, MP:0005379, MP:0005381, MP:0005385, MP:0005386, MP:0005387, MP:0005397, MP:0010768	0		0	0			49.3568	51.6763	9	1.45752	-0.00897519	2	1949.78	3865.5	0.422167	0.308458	0.179837	0.119282		7	-1915.72	-2.31948
Homolog	one2one_ortholog	SRSF3	Srsf3	2	1	0.679253	18	MP:0003631, MP:0005367, MP:0005370, MP:0005375, MP:0005376, MP:0005377, MP:0005378, MP:0005379, MP:0005380, MP:0005381, MP:0005382, MP:0005384, MP:0005385, MP:0005387, MP:0005388, MP:0005390, MP:0005397, MP:0010768	0		0	0			50.0838	50.5172	4	1.768	1.60284	2	413.25	435	0.652368	0.706137	0.499445	0.471451	High RNA simi. high DNA simi.	2	-21.75	-0.433333
Homolog	one2one_ortholog	TFAP2A	Tfap2a	1	1	0.498874	17	MP:0001186, MP:0003631, MP:0005371, MP:0005377, MP:0005378, MP:0005379, MP:0005380, MP:0005381, MP:0005382, MP:0005384, MP:0005385, MP:0005386, MP:0005388, MP:0005390, MP:0005391, MP:0010768, MP:0010771	1	branchiooculofacial syndrome	0	0			59.8248	57.8291	11	1.83641	0.665222	6	796.364	1325.5	0.497011	0.500738	0.678117	0.690956	High RNA simi. high DNA simi.	5	-529.136	1.99566
Homolog	one2one_ortholog	SELENOP	Selenop	1	1	0.486825	10	MP:0005367, MP:0005370, MP:0005371, MP:0005376, MP:0005378, MP:0005384, MP:0005386, MP:0005387, MP:0005389, MP:0010768	0		0	0			43.4334	47.0522	6	1.34032	1.19645	6	919	675.5	0.445377	0.528274	0.385514	0.229456	High RNA simi. low DNA simi.	0	243.5	-3.61879
Homolog	one2one_ortholog	ECHS1	Echs1	6	2	0.528509	2	MP:0005376, MP:0010768	0		0	0			54.181	51.2027	1	1.55785	1.55785	1	873	873	0.579712	0.477306	0.372618	0.368397		0	0	2.97824
Homolog	one2one_ortholog	MTDH	Mtdh	1	1	0.520734	11	MP:0002006, MP:0005370, MP:0005376, MP:0005379, MP:0005384, MP:0005385, MP:0005387, MP:0005389, MP:0005397, MP:0010768, MP:0010771	1	hepatocellular carcinoma	0	0			46.729	47.0704	5	1.72657	1.03589	7	949.6	938	0.513048	0.528421	0.425636	0.382495	High RNA simi. high DNA simi.	-2	11.6	-0.341461
Homolog	one2one_ortholog	SPRY4	Spry4	1	1	0.52416	8	MP:0005371, MP:0005376, MP:0005378, MP:0005382, MP:0005386, MP:0005390, MP:0005391, MP:0010768	1	hypogonadotropic hypogonadism 17 with or without anosmia	0	0			63.076	61.6833	3	1.66389	0.753646	1	673.333	903	0.485071	0.563248	0.658196	0.619061	High RNA simi. high DNA simi.	2	-229.667	1.39277
Homolog	one2one_ortholog	PCGF1	Pcgf1	44	1	0.407106	8	MP:0003631, MP:0005376, MP:0005378, MP:0005380, MP:0005382, MP:0005385, MP:0005386, MP:0010768	0		0	0			52.0513	50.8071	1	1.75769	1.75769	6	780	476.833	0.388191	0.426022	0.4774	0.495476	Low RNA simi. high DNA simi.	-5	303.167	1.24415
Homolog	one2one_ortholog	LBX2	Lbx2	40	28	0.386572	0		0		0	0			66.5286	62.415	3	1.36034	0.708999	1	452	588	0.432668	0.340476	0.803567	0.723228	Low RNA simi. low DNA simi.	2	-136	4.11367
Homolog	one2one_ortholog	BRMS1	Brms1	1	1	0.668658	3	MP:0005376, MP:0005386, MP:0010768	0		0	0			58.0569	55.1328	5	1.67206	1.32342	2	706	495.5	0.695385	0.641932	0.61214	0.574415	High RNA simi. high DNA simi.	3	210.5	2.92407
Homolog	one2one_ortholog	ATAD1	Atad1	1	1	0.529598	4	MP:0003631, MP:0005378, MP:0005386, MP:0010768	1	hyperekplexia 4	0	0			40.2487	42.2727	8	1.76243	1.33994	7	817.125	1008	0.564223	0.494974	0.295073	0.244404	High RNA simi. high DNA simi.	1	-190.875	-2.02399
Homolog	one2one_ortholog	DLGAP1	Dlgap1	22	7	0.400966	4	MP:0005379, MP:0005386, MP:0005391, MP:0010771	0		0	0			54.9622	56.6351	12	1.75342	1.7053	11	2166	2437.18	0.371087	0.430845	0.123599	0.0735781	Low RNA simi. high DNA simi.	1	-271.182	-1.67291
Homolog	one2one_ortholog	GRIA3	Gria3	8	1	0.426741	4	MP:0003631, MP:0005378, MP:0005386, MP:0005389	1	syndromic X-linked intellectual disability 94	0	0			48.007	45.7552	5	1.83931	1.3263	5	1743	2141.6	0.428345	0.425138	0.0931237	0.0510169		0	-398.6	2.25185
Homolog	one2one_ortholog	SLC1A4	Slc1a4	44	110	0.329859	2	MP:0005376, MP:0005397	0		0	0			56.6297	55.8964	2	1.59225	1.05339	2	1152	1479	0.365381	0.294337	0.353936	0.29164	Low RNA simi. high DNA simi.	0	-327	0.733261
Homolog	one2one_ortholog	SERTAD2	Sertad2	1	1	0.562672	8	MP:0005370, MP:0005375, MP:0005376, MP:0005378, MP:0005384, MP:0005387, MP:0005397, MP:0010771	0		0	0			56.1905	55.1613	1	1.59573	1.59573	3	945	930	0.575887	0.549456	0.74041	0.253758	High RNA simi. high DNA simi.	-2	15	1.02919
Homolog	one2one_ortholog	IARS2	Iars2	1	2	0.520567	3	MP:0005391, MP:0005397, MP:0010768	0		0	0			44.3567	51.5567	1	1.45081	1.45081	3	3039	2308	0.49918	0.541953	0.34332	0.256477		-2	731	-7.20003
Homolog	one2one_ortholog	PPP1CB	Ppp1cb	1	1	0.53791	1	MP:0010768	1	Noonan syndrome-like disorder with loose anagen hair 2	0	0			43.2079	44.1564	13	1.83841	1.42008	4	774.692	612.75	0.567929	0.507891	0.395342	0.536927	High RNA simi. high DNA simi.	9	161.942	-0.94852
Homolog	one2one_ortholog	PRMT5	Prmt5	74	13	0.477615	8	MP:0003631, MP:0005378, MP:0005380, MP:0005384, MP:0005386, MP:0005390, MP:0010768, MP:0010771	0		0	0			53.5828	55.5761	20	1.75078	0.942749	4	747.6	707.25	0.464037	0.491194	0.503532	0.488648	Low RNA simi. high DNA simi.	16	40.35	-1.99323
Homolog	one2one_ortholog	HOMEZ	Homez	5	2	0.429185	0		0		0	0			52.9751	51.2763	4	1.35701	1.10803	4	1401	986.25	0.443736	0.414634	0.352519	0.163255		0	414.75	1.69884
Homolog	one2one_ortholog	AP1G2	Ap1g2	5	1	0.495464	1	MP:0005390	0		0	0			59.1394	57.1004	8	1.59231	0.704606	5	895.375	1375.2	0.503611	0.487317	0.528826	0.535364		3	-479.825	2.03901
Homolog	one2one_ortholog	SCRIB	Scrib	1	1	0.682923	15	MP:0002006, MP:0003631, MP:0005371, MP:0005376, MP:0005377, MP:0005378, MP:0005379, MP:0005380, MP:0005382, MP:0005385, MP:0005386, MP:0005388, MP:0005389, MP:0005391, MP:0010768	0		0	0			68.1837	60.4295	7	1.47399	0.920069	5	3214.57	3072.2	0.685368	0.680478	0.436523	0.441654		2	142.371	7.75423
Homolog	one2one_ortholog	HTR5A	Htr5a	2	1	0.466	1	MP:0005386	0		0	0			59.3586	55.4935	2	1.53352	0.466082	1	663.5	1074	0.473004	0.458996	0.670168	0.303626		1	-410.5	3.86516
Homolog	one2one_ortholog	GAS2	Gas2	4	1	0.368075	5	MP:0003631, MP:0005377, MP:0005379, MP:0005384, MP:0005389	0		0	0			46.1938	50.3217	8	1.67462	1.41502	5	596	710.6	0.380856	0.355294	0.0278601	0.0673233		3	-114.6	-4.12796
Homolog	one2one_ortholog	C14orf119	1700123O20Rik	53	33	0.450472	1	MP:0005376	0		0	0			50.591	52.3329	2	1.59859	1.59859	3	423	389	0.488967	0.411978	0.343076	0.394263	Low RNA simi. high DNA simi.	-1	34	-1.74187
Homolog	one2one_ortholog	CENPN	Cenpn	30	111	0.437509	0		0		0	0			42.2736	45.728	8	1.38545	0.96731	3	706.75	726	0.432968	0.442051	0.268041	0.314405	Low RNA simi. low DNA simi.	5	-19.25	-3.45442
Homolog	one2one_ortholog	CMC2	Cmc2	65	52	0.421248	0		0		0	0			39.5215	49.9374	16	1.46429	1.20888	5	204.688	196.2	0.424258	0.418237	0.0988144	0.200214		11	8.4875	-10.4159
Homolog	one2one_ortholog	ALK	Alk	5	37	0.373705	13	MP:0001186, MP:0003631, MP:0005376, MP:0005378, MP:0005379, MP:0005384, MP:0005386, MP:0005388, MP:0005389, MP:0005390, MP:0005391, MP:0010768, MP:0010771	0		0	0			56.0142	58.1381	5	1.54445	-0.0770967	1	2220.2	4866	0.35212	0.39529	0.146045	0.0651787		4	-2645.8	-2.12391
Homolog	one2one_ortholog	G2E3	G2e3	2	7	0.536262	15	MP:0005367, MP:0005371, MP:0005375, MP:0005376, MP:0005378, MP:0005379, MP:0005384, MP:0005385, MP:0005386, MP:0005387, MP:0005389, MP:0005390, MP:0005397, MP:0010768, MP:0010771	0		0	0			38.1479	38.3379	10	1.5117	0.0130203	3	956.2	2080	0.54973	0.522794	0.272807	0.28277		7	-1123.8	-0.190079
Homolog	one2one_ortholog	COCH	Coch	19	54	0.298919	1	MP:0005377	2	autosomal dominant nonsyndromic deafness 9, autosomal recessive nonsyndromic deafness 110	1	1	autosomal dominant nonsyndromic deafness 9	autosomal dominant nonsyndromic deafness 9	46.9673	48.9451	12	1.67693	0.78045	2	1171.08	1659	0.313601	0.284237	0.158457	0.207811		10	-487.917	-1.97782
Homolog	one2one_ortholog	STRN3	Strn3	10	16	0.424213	6	MP:0005376, MP:0005378, MP:0005380, MP:0005385, MP:0005386, MP:0010768	0		0	0			44.5443	45.6894	6	1.78474	0.260623	2	1133.83	2265	0.433349	0.415077	0.30475	0.285951		4	-1131.17	-1.14505
Homolog	one2one_ortholog	TRIO	Trio	1	1	0.589844	9	MP:0003631, MP:0005369, MP:0005376, MP:0005378, MP:0005384, MP:0005386, MP:0005387, MP:0005397, MP:0010768	2	autosomal dominant intellectual developmental disorder, autosomal dominant intellectual developmental disorder 44	0	0			53.977	55.6301	8	1.67344	1.02506	7	5100	2974.57	0.599657	0.580031	0.443139	0.388884	High RNA simi. high DNA simi.	1	2125.43	-1.65315
Homolog	one2one_ortholog	RSU1	Rsu1	1	1	0.546048	5	MP:0005375, MP:0005378, MP:0005380, MP:0010768, MP:0010771	0		0	0			49.3099	50.426	3	1.65588	1.57351	5	781	463.8	0.54419	0.547906	0.245863	0.102141	High RNA simi. high DNA simi.	-2	317.2	-1.11609
Homolog	one2one_ortholog	LTK	Ltk	407	147	0.284546	1	MP:0005376	0		0	0			63.021	58.7878	4	1.41391	1.35761	4	2225.25	2078.25	0.278382	0.29071	0.757258	0.732426	Low RNA simi. low DNA simi.	0	147	4.23313
Homolog	one2one_ortholog	ITSN1	Itsn1	1	1	0.469095	8	MP:0003631, MP:0005376, MP:0005378, MP:0005379, MP:0005384, MP:0005386, MP:0010768, MP:0010771	0		0	0			48.1795	53.0091	20	1.71098	1.41562	19	1961.1	1924.58	0.487876	0.450313	0.26153	0.225492	High RNA simi. high DNA simi.	1	36.5211	-4.82962
Homolog	one2one_ortholog	PMS1	Pms1	28	59	0.416196	2	MP:0005378, MP:0005385	4	dermatomyositis, Lynch syndrome, pancreatic ductal carcinoma, polymyositis	0	0			37.7275	45.2017	18	1.48062	1.07543	6	1339.83	962.833	0.459026	0.373367	0.0211135	0.0781933		12	377	-7.47418
Homolog	one2one_ortholog	ORMDL1	Ormdl1	100	120	0.3692	0		0		0	0			41.477	43.5065	6	1.74026	1.40939	1	394.667	462	0.357099	0.3813	0.162971	0.159895	Low RNA simi. high DNA simi.	5	-67.3333	-2.02954
Homolog	one2one_ortholog	ADAT3	Adat3	1	1	0.637862	0		1	neurodevelopmental disorder with brain abnormalities, poor growth, and dysmorphic facies	0	0			72.0666	64.6277	2	1.33333	0.816348	3	656	568.667	0.645789	0.629935	0.579555	0.670089	High RNA simi. low DNA simi.	-1	87.3333	7.43888
Homolog	one2one_ortholog	OSGEPL1	Osgepl1	29	2	0.464769	0		0		0	0			38.9729	43.7821	6	1.56145	1.02779	4	897.333	977.25	0.486571	0.442966	0.295022	0.284158	Low RNA simi. high DNA simi.	2	-79.9167	-4.80924
Homolog	one2one_ortholog	ASNSD1	Asnsd1	189	47	0.376396	0		0		0	0			39.2346	48.4979	4	1.46921	1.41613	4	1124	673.75	0.368944	0.383847	0.28084	0.275577		0	450.25	-9.26326
Homolog	one2one_ortholog	LAD1	Lad1	1	1	0.555795	0		0		0	0			61.7791	57.0258	5	1.22763	0.363851	1	959.8	1587	0.515862	0.595729	0.797942	0.746489	High RNA simi. low DNA simi.	4	-627.2	4.7533
Homolog	one2one_ortholog	TMEM267	Tmem267	1933	3458	0.241358	0		0		0	0			41.954	49.5119	5	1.2674	0.998211	4	562.8	717	0.2878	0.194915	0.0057589	0.0351386	Low RNA simi. low DNA simi.	1	-154.2	-7.55789
Homolog	one2one_ortholog	GLS	Gls	1	1	0.45902	4	MP:0003631, MP:0005386, MP:0005388, MP:0010768	1	developmental and epileptic encephalopathy 71	0	0			41.0179	44.7595	8	1.72402	0.960923	6	928.125	1167.5	0.435917	0.482123	0.320017	0.26002	High RNA simi. high DNA simi.	2	-239.375	-3.74165
Homolog	one2one_ortholog	PATJ	Patj	8	1	0.417489	1	MP:0005376	0		0	0			46.7059	51.0409	10	1.44877	1.01325	10	2284.8	2944.3	0.451689	0.38329	0.0846984	0.0770231		0	-659.5	-4.33497
Homolog	one2one_ortholog	TUBGCP3	Tubgcp3	5	4	0.451144	0		0		0	0			49.6432	53.4843	5	1.57369	1.08667	4	1749.4	1070.75	0.428757	0.473532	0.341933	0.2683		1	678.65	-3.84112
Homolog	one2one_ortholog	CCDC157	Ccdc157	124	212	0.3304	0		0		0	0			64.1961	60.8903	5	1.37998	0.219724	2	1192.4	2004	0.299235	0.361565	0.284663	0.238235	Low RNA simi. low DNA simi.	3	-811.6	3.30584
Homolog	one2one_ortholog	APOH	Apoh	1	1	0.68507	2	MP:0005376, MP:0010768	3	antiphospholipid syndrome, myocardial infarction, peripheral vascular disease	0	0			44.0315	52.0739	4	1.37187	0.870327	3	624	552	0.651885	0.718255	0.137143	0.110197	High RNA simi. low DNA simi.	1	72	-8.04243
Homolog	one2one_ortholog	POLD2	Pold2	1	2	0.617497	3	MP:0005380, MP:0005384, MP:0010768	0		0	0			59.0761	58.9832	28	1.63617	1.33725	2	1122.43	1067	0.640667	0.594327	0.645147	0.663397	High RNA simi. high DNA simi.	26	55.4286	0.0929289
Homolog	one2one_ortholog	PQBP1	Pqbp1	26	4	0.469955	5	MP:0003631, MP:0005378, MP:0005380, MP:0005384, MP:0005386	1	Renpenning syndrome	1	1	Renpenning syndrome	Renpenning syndrome	58.931	54.2343	13	1.53459	1.16849	5	576.462	677	0.446752	0.493158	0.195069	0.256359		8	-100.538	4.69673
Homolog	one2one_ortholog	GPKOW	Gpkow	114	74	0.386266	0		0		0	0			58.9797	54.3481	1	1.38923	1.38923	2	1431	1017.5	0.408702	0.363829	0.308569	0.273803	Low RNA simi. low DNA simi.	-1	413.5	4.63167
Homolog	one2one_ortholog	HEATR5A	Heatr5a	713	453	0.257901	0		0		0	0			42.3475	52.461	7	1.52227	0.505449	2	2171.71	3448.5	0.248964	0.266838	0.169002	0.204902		5	-1276.79	-10.1135
Homolog	one2one_ortholog	ERBB3	Erbb3	1	1	0.546538	14	MP:0003631, MP:0005369, MP:0005376, MP:0005378, MP:0005379, MP:0005380, MP:0005381, MP:0005384, MP:0005385, MP:0005386, MP:0005387, MP:0005388, MP:0010768, MP:0010771	4	lethal congenital contracture syndrome 2, lung adenocarcinoma, lung non-small cell carcinoma, neuronal intestinal dysplasia type A	0	0			54.2762	54.6517	14	1.60567	0.0820205	1	2014	4020	0.502634	0.590442	0.475163	0.517199	High RNA simi. high DNA simi.	13	-2006	-0.375552
Homolog	one2one_ortholog	PA2G4	Pa2g4	1	1	0.762191	5	MP:0005371, MP:0005378, MP:0005384, MP:0005389, MP:0005397	0		0	0			45.4896	47.5949	4	1.76456	0.584832	2	699	1185	0.759776	0.764607	0.54471	0.585178	High RNA simi. high DNA simi.	2	-486	-2.10538
Homolog	one2one_ortholog	MAP4K2	Map4k2	3	18	0.453821	0		0		0	0			63.3322	59.9418	7	1.81356	1.68501	8	968.857	637.625	0.44025	0.467392	0.643443	0.58868	High RNA simi. high DNA simi.	-1	331.232	3.39039
Homolog	one2one_ortholog	VAT1	Vat1	1	1	0.547868	0		0		0	0			59.4812	62.0803	8	1.54057	0.33312	1	618.75	1221	0.513212	0.582524	0.675493	0.661341		7	-602.25	-2.59909
Homolog	one2one_ortholog	RND2	Rnd2	3	1	0.419438	9	MP:0005367, MP:0005370, MP:0005378, MP:0005379, MP:0005385, MP:0005387, MP:0005389, MP:0005397, MP:0010771	0		0	0			57.8947	57.1637	1	1.76754	1.76754	1	684	684	0.39334	0.445537	0.792774	0.541812	High RNA simi. high DNA simi.	0	0	0.730994
Homolog	one2one_ortholog	MIS18BP1	Mis18bp1	11	81	0.491223	1	MP:0005371	0		0	0			35.7964	35.152	6	1.11874	0.807016	4	1278.33	1242.75	0.46046	0.521986	0.282643	0.289782		2	35.5833	0.644309
Homolog	one2one_ortholog	SLC4A1	Slc4a1	1	1	0.554144	10	MP:0005367, MP:0005369, MP:0005376, MP:0005378, MP:0005384, MP:0005385, MP:0005387, MP:0005397, MP:0010768, MP:0010771	3	congenital hemolytic anemia, hereditary spherocytosis, renal tubular acidosis	1	1	renal tubular acidosis	renal tubular acidosis	59.8309	56.7384	2	1.45892	1.03705	1	2187	2790	0.522826	0.585463	0.674624	0.545707		1	-603	3.09252
Homolog	one2one_ortholog	UBTF	Ubtf	1	1	0.657194	15	MP:0003631, MP:0005367, MP:0005370, MP:0005376, MP:0005378, MP:0005379, MP:0005380, MP:0005385, MP:0005386, MP:0005387, MP:0005389, MP:0005391, MP:0005397, MP:0010768, MP:0010771	0		0	0			54.3897	52.5587	14	1.73987	1.62189	11	1964.07	1921.73	0.639409	0.674979	0.757271	0.709119	High RNA simi. high DNA simi.	3	42.3442	1.83099
Homolog	one2one_ortholog	ATXN7L3	Atxn7l3	1	1	0.591849	9	MP:0001186, MP:0005371, MP:0005384, MP:0005385, MP:0005386, MP:0005390, MP:0005391, MP:0010768, MP:0010771	0		0	0			52.5669	50.1068	7	1.80845	0.948372	5	684.429	996.2	0.615681	0.568016	0.688476	0.692324	High RNA simi. high DNA simi.	2	-311.771	2.4601
Homolog	one2one_ortholog	TMUB2	Tmub2	5	12	0.44609	8	MP:0003631, MP:0005378, MP:0005385, MP:0005386, MP:0005387, MP:0005389, MP:0005390, MP:0005397	0		0	0			58.3459	56.4916	15	1.60228	0.46345	3	554.867	998.333	0.438885	0.453296	0.650666	0.640506		12	-443.467	1.85429
Homolog	one2one_ortholog	ASB16	Asb16	411	42	0.32055	4	MP:0005379, MP:0005385, MP:0005387, MP:0005397	0		0	0			65.8876	62.3348	3	1.49559	0.38893	1	799	1362	0.378344	0.262756	0.125121	0.0955756		2	-563	3.55279
Homolog	one2one_ortholog	KLHL6	Klhl6	14	47	0.374951	2	MP:0005387, MP:0005397	0		0	0			54.2304	48.7634	2	1.6307	1.62039	1	1849.5	1860	0.319502	0.430401	0.457559	0.353244		1	-10.5	5.46692
Homolog	one2one_ortholog	ARF3	Arf3	2	2	0.45953	2	MP:0005385, MP:0005391	0		0	0			52.3797	53.6754	6	1.79121	1.46421	2	351.167	347	0.472333	0.446727	0.487218	0.489949	High RNA simi. high DNA simi.	4	4.16667	-1.29569
Homolog	one2one_ortholog	GRK3	Grk3	3	6	0.360121	3	MP:0005378, MP:0005386, MP:0005394	0		0	0			46.6508	51.7042	2	1.49299	1.00069	4	1102.5	1167.75	0.365166	0.355076	0.151176	0.107966		-2	-65.25	-5.05343
Homolog	one2one_ortholog	CACNA1F	Cacna1f	57	27	0.353036	7	MP:0003631, MP:0005376, MP:0005378, MP:0005384, MP:0005385, MP:0005386, MP:0005391	4	Aland Island eye disease, congenital stationary night blindness, congenital stationary night blindness 2A, X-linked cone-rod dystrophy 3	1	1	congenital stationary night blindness 2A	congenital stationary night blindness 2A	55.2311	52.6747	4	1.62991	1.23855	6	4481.25	2858	0.364691	0.341381	0.135529	0.108167	Low RNA simi. high DNA simi.	-2	1623.25	2.5564
Homolog	one2one_ortholog	SYP	Syp	1	1	0.583859	2	MP:0005386, MP:0005391	1	non-syndromic X-linked intellectual disability 96	0	0			61.3171	57.9513	5	1.70747	0.928034	2	595	719.5	0.536607	0.631112	0.517941	0.388702	High RNA simi. high DNA simi.	3	-124.5	3.3658
Homolog	one2one_ortholog	DNAH6	Dnah6	3	10	0.508779	4	MP:0005367, MP:0005378, MP:0005385, MP:0005389	0		0	0			41.3962	47.1961	1	1.52609	1.52609	3	12477	12383	0.494468	0.523091	0.0324634	0.0350563		-2	94	-5.79991
Homolog	one2one_ortholog	ZNF536	Zfp536	1	1	0.540878	4	MP:0005376, MP:0005386, MP:0005397, MP:0010768	0		0	0			60.8458	58.2245	12	1.55709	1.33874	8	3099.08	2484.75	0.505664	0.576092	0.686538	0.258323		4	614.333	2.6213
Homolog	one2one_ortholog	CCDC65	Ccdc65	25	39	0.425437	2	MP:0005389, MP:0010768	1	primary ciliary dyskinesia 27	0	0			46.7314	49.4743	4	1.41369	0.966362	2	1049.5	898.5	0.396007	0.454867	0.124763	0.183129	Low RNA simi. low DNA simi.	2	151	-2.74291
Homolog	one2one_ortholog	DDI2	Ddi2	2	1	0.500314	6	MP:0005367, MP:0005376, MP:0005377, MP:0005388, MP:0005390, MP:0010768	0		0	0			50.3416	52.6718	5	1.68167	0.542658	2	1227.2	1474.5	0.510589	0.490038	0.477229	0.399517	High RNA simi. high DNA simi.	3	-247.3	-2.33018
Homolog	one2one_ortholog	DDI1	Ddi1	4	65	0.442848	0		0		0	0			54.4081	48.1663	1	1.37717	1.37717	1	1191	1227	0.439727	0.445968	0.0290199	0.0346804		0	-36	6.2418
Homolog	Homolog	SCD	Scd4	2172	3999	0.215396	0		0		0	0			50.9259	54.1431	1	1.38842	1.38842	1	1080	1062	0.257591	0.1732	0.105847	0.102918	Low RNA simi. low DNA simi.	0	18	-3.2172
Homolog	Homolog	SCD	Scd3	510	646	0.284556	0		0		0	0			50.9259	55.4902	1	1.47963	1.47963	2	1080	744	0.344157	0.224954	0.105847	0.102918		-1	336	-4.56427
Homolog	Homolog	SCD	Scd2	16	1	0.516066	10	MP:0005370, MP:0005371, MP:0005376, MP:0005378, MP:0005379, MP:0005387, MP:0005389, MP:0005391, MP:0010768, MP:0010771	0		0	0			50.9259	55.9272	1	1.49281	1.49281	2	1080	862.5	0.534582	0.49755	0.105847	0.102918		-1	217.5	-5.00125
Homolog	Homolog	SCD	Scd1	79	22	0.362961	11	MP:0005367, MP:0005370, MP:0005375, MP:0005376, MP:0005378, MP:0005379, MP:0005386, MP:0005387, MP:0005389, MP:0005391, MP:0010771	0		0	0			50.9259	55.9494	1	1.48138	1.48138	2	1080	584	0.347633	0.378289	0.105847	0.102918		-1	496	-5.02351
Homolog	one2one_ortholog	BCAP31	Bcap31	1	1	0.551	7	MP:0003631, MP:0005376, MP:0005379, MP:0005384, MP:0005386, MP:0005387, MP:0005397	2	deafness, dystonia, and cerebral hypomyelination, sensorineural hearing loss	0	0			51.9528	47.832	10	1.65382	1.31035	1	642.4	738	0.604116	0.497884	0.322946	0.208492	High RNA simi. high DNA simi.	9	-95.6	4.12078
Homolog	one2one_ortholog	EFR3B	Efr3b	75	48	0.334694	7	MP:0003631, MP:0005375, MP:0005376, MP:0005378, MP:0005386, MP:0005389, MP:0005390	0		0	0			56.0693	54.9525	5	1.70171	1.59238	3	2191.8	1563	0.313073	0.356315	0.649359	0.402099	Low RNA simi. high DNA simi.	2	628.8	1.1168
Homolog	one2one_ortholog	SNX9	Snx9	1	2	0.435069	0		0		0	0			47.6757	51.0067	15	1.61801	0.746456	1	1302.87	1788	0.425538	0.444601	0.223846	0.210865	High RNA simi. high DNA simi.	14	-485.133	-3.33101
Homolog	one2one_ortholog	SCUBE2	Scube2	5	11	0.386423	4	MP:0005371, MP:0005378, MP:0005384, MP:0005390	0		0	0			52.4225	52.0065	8	1.64486	0.392241	3	1651.5	2773	0.362376	0.41047	0.158032	0.135246		5	-1121.5	0.41595
Homolog	one2one_ortholog	ZHX3	Zhx3	1	1	0.518435	9	MP:0005371, MP:0005375, MP:0005376, MP:0005378, MP:0005385, MP:0005386, MP:0005390, MP:0005391, MP:0010768	0		0	0			54.5311	53.5404	14	1.54391	0.968118	5	1601.43	1843	0.493631	0.543239	0.408073	0.166289		9	-241.571	0.990656
Homolog	one2one_ortholog	ZHX2	Zhx2	1	1	0.460494	1	MP:0005376	0		0	0			51.4141	54.7989	2	1.54826	0.378448	1	1506.5	2511	0.478068	0.44292	0.221114	0.121512		1	-1004.5	-3.3848
Homolog	Homolog	MAGEB1	Mageb3	16390	18414	-0.023507	0		0		0	0			52.2989	49.144	3	0.951399	0.951399	1	1044	993	-0.069926	0.022912	0.0368998	0.0457357	Low RNA simi. low DNA simi.	2	51	3.15484
Homolog	one2one_ortholog	MAGEE1	Magee1	2	4	0.44301	0		0		0	0			57.4113	55.9666	1	1.24347	1.24347	1	2874	2757	0.4502	0.435819	0.298672	0.278143	High RNA simi. low DNA simi.	0	117	1.44464
Homolog	one2one_ortholog	MAGED2	Maged2	1	1	0.532474	0		1	Bartter disease type 5	0	0			54.5913	55.1356	8	1.63508	1.56515	8	1750.5	1242.38	0.500915	0.564033	0.301545	0.331829	High RNA simi. high DNA simi.	0	508.125	-0.544272
Homolog	Homolog	MAGEA1	Magea9	536	802	0.197294	0		0		0	0			55.2688	48.4649	1	0.833876	0.833876	1	930	912	0.164073	0.230514	0.035042	0.0383565	Low RNA simi. low DNA simi.	0	18	6.8039
Homolog	Homolog	MAGEA10	Magea9	2696	982	0.188214	0		0		0	0			53.0842	48.4649	6	0.7636	0.0915605	1	607.667	912	0.204621	0.171807	0.0470261	0.0409326	Low RNA simi. low DNA simi.	5	-304.333	4.61933
Homolog	Homolog	MAGEA3	Magea9	320	587	0.213119	0		0		0	0			56.8026	48.4649	3	0.815293	0.669607	1	828.333	912	0.17293	0.253309	0.0214035	0.0380857	Low RNA simi. low DNA simi.	2	-83.6667	8.33766
Homolog	Homolog	MAGEA6	Magea9	149	326	0.238745	0		0		0	0			56.6498	48.4649	4	0.831449	0.644091	1	800.25	912	0.206116	0.271375	0.0292847	0.0336613	Low RNA simi. low DNA simi.	3	-111.75	8.18486
Homolog	Homolog	MAGEA9B	Magea9	108	186	0.258759	0		0		0	0			55.8562	48.4649	4	0.848387	0.19857	1	542.25	912	0.268355	0.249162	0.0531363	0.0420637	Low RNA simi. low DNA simi.	3	-369.75	7.39126
Homolog	one2one_ortholog	TRO	Tro	11	7	0.405543	1	MP:0010768	0		0	0			52.219	49.7785	18	1.58594	0.566655	8	1256.33	2881.75	0.414558	0.396528	0.537815	0.551804		10	-1625.42	2.44045
Homolog	Homolog	NSMCE3	Nscme3l	13093	14539	0.0534356	0		0		0	0			60	54.2373	1	1.24444	1.24444	1	915	885	0.0301877	0.0766836	0.711196	0.619787	Low RNA simi. low DNA simi.	0	30	5.76271
Homolog	Homolog	NSMCE3	Nsmce3	73	171	0.319349	0		0		0	0			60	60.119	1	1.35157	1.35157	1	915	840	0.354107	0.284592	0.711196	0.619787	Low RNA simi. low DNA simi.	0	75	-0.119048
Homolog	one2one_ortholog	MAGEL2	Magel2	6	1	0.430553	12	MP:0003631, MP:0005369, MP:0005375, MP:0005376, MP:0005378, MP:0005379, MP:0005384, MP:0005386, MP:0005389, MP:0005390, MP:0005394, MP:0010768	1	Schaaf-Yang syndrome	0	0			64.1067	59.9222	1	1.2071	1.2071	1	3750	3855	0.422446	0.438659	0.388617	0.364936		0	-105	4.18449
Homolog	one2one_ortholog	MAGED1	Maged1	1	1	0.535714	8	MP:0003631, MP:0005376, MP:0005384, MP:0005385, MP:0005386, MP:0005387, MP:0005391, MP:0010771	0		0	0			54.9106	54.8969	4	1.61886	1.58855	1	2379	2328	0.5281	0.543329	0.576936	0.320989	High RNA simi. high DNA simi.	3	51	0.0137336
Homolog	one2one_ortholog	NDN	Ndn	1	1	0.503998	7	MP:0003631, MP:0005369, MP:0005376, MP:0005384, MP:0005386, MP:0005388, MP:0010768	1	Prader-Willi syndrome	1	1	Prader-Willi syndrome	Prader-Willi syndrome	64.2857	60.6339	1	1.54527	1.54527	1	966	978	0.521044	0.486952	0.791419	0.663041		0	-12	3.65177
Homolog	Homolog	MAGEC1	Magec2	232	546	0.214389	0		0		0	0			50.6085	45.1938	2	0.0895833	-0.028317	2	2029.5	1290	0.176396	0.252382	0.0518921	0.0477954	Low RNA simi. low DNA simi.	0	739.5	5.41467
Homolog	Homolog	MAGEC2	Magec2	283	618	0.2093	0		0		0	0			50.8913	45.1938	1	0.699834	0.699834	2	1122	1290	0.180512	0.238087	0.0438356	0.0469953	Low RNA simi. low DNA simi.	-1	-168	5.69747
Homolog	one2one_ortholog	PCDH15	Pcdh15	2	2	0.433985	9	MP:0003631, MP:0005369, MP:0005376, MP:0005377, MP:0005378, MP:0005384, MP:0005386, MP:0005390, MP:0005391	3	autosomal recessive nonsyndromic deafness 23, Usher syndrome type 1D, Usher syndrome type 1F	2	2	autosomal recessive nonsyndromic deafness 23, Usher syndrome type 1F	autosomal recessive nonsyndromic deafness 23, Usher syndrome type 1F	44.7142	50.5317	27	1.58092	1.21596	32	3565.59	4192.88	0.437157	0.430812	0.0625035	0.063584	High RNA simi. high DNA simi.	-5	-627.282	-5.81752
Homolog	one2one_ortholog	CHSY3	Chsy3	13	1	0.388207	10	MP:0005367, MP:0005371, MP:0005375, MP:0005378, MP:0005386, MP:0005389, MP:0005390, MP:0005391, MP:0005397, MP:0010771	0		0	0			52.2084	54.5386	1	1.61388	1.61388	2	2649	2655	0.392239	0.384175	0.286939	0.061096		-1	-6	-2.33023
Homolog	one2one_ortholog	SPRN	Sprn	3388	700	0.21686	5	MP:0005378, MP:0005379, MP:0005384, MP:0010768, MP:0010771	0		0	0			78.9474	67.4006	2	1.33778	1.33778	2	456	365	0.180144	0.253575	0.619363	0.386564	Low RNA simi. low DNA simi.	0	91	11.5468
Homolog	one2one_ortholog	ELOVL6	Elovl6	2	2	0.512013	8	MP:0005370, MP:0005376, MP:0005378, MP:0005379, MP:0005384, MP:0005386, MP:0005397, MP:0010768	0		0	0			43.5781	49.1457	5	1.78152	1.30199	5	525.8	508.4	0.515799	0.508226	0.275713	0.161996	High RNA simi. high DNA simi.	0	17.4	-5.56755
Homolog	one2one_ortholog	ELOVL3	Elovl3	272	100	0.280192	6	MP:0001186, MP:0005376, MP:0005379, MP:0005387, MP:0005391, MP:0010771	0		0	0			50.7995	49.1643	1	1.40454	1.40454	2	813	781.5	0.301193	0.25919	0.655576	0.629919	Low RNA simi. low DNA simi.	-1	31.5	1.6352
Homolog	one2one_ortholog	FBP1	Fbp1	160	173	0.318066	1	MP:0005376	1	fructose-1,6-bisphosphatase deficiency	0	0			53.6256	56.5101	5	1.51032	1.15829	3	806.4	531	0.27863	0.357502	0.214545	0.217316		2	275.4	-2.88452
Homolog	one2one_ortholog	TUBB4B	Tubb4b	1	1	0.595928	1	MP:0010768	1	Leber congenital amaurosis with early-onset deafness	0	0			59.8655	55.6801	1	1.70478	1.70478	1	1338	1338	0.595091	0.596766	0.315677	0.492919	High RNA simi. high DNA simi.	0	0	4.18535
Homolog	one2one_ortholog	MTG1	Mtg1	439	427	0.325529	8	MP:0005369, MP:0005376, MP:0005378, MP:0005384, MP:0005385, MP:0005386, MP:0005388, MP:0010768	0		0	0			57.6305	53.9126	3	1.36455	1.21116	3	913	420	0.349405	0.301653	0.210848	0.177753	Low RNA simi. low DNA simi.	0	493	3.71785
Homolog	one2one_ortholog	NPPA	Nppa	1	1	0.593196	6	MP:0005367, MP:0005369, MP:0005376, MP:0005378, MP:0005385, MP:0005397	6	atrial standstill 2, coronary artery disease, familial atrial fibrillation, myocardial infarction, peritonitis, renal hypertension	0	0			61.3584	58.6057	2	1.42951	1.13828	1	381	459	0.55457	0.631822	0.0900055	0.061854		1	-78	2.75269
Homolog	one2one_ortholog	GEMIN5	Gemin5	1	2	0.666451	3	MP:0005387, MP:0005397, MP:0010768	1	neurodevelopmental disorder with cerebellar atrophy and motor dysfunction	0	0			49.0833	52.7354	1	1.46994	1.46994	4	4527	3514.75	0.65672	0.676182	0.401641	0.34748		-3	1012.25	-3.6521
Homolog	one2one_ortholog	FEN1	Fen1	1	1	0.704801	16	MP:0002006, MP:0003631, MP:0005367, MP:0005370, MP:0005375, MP:0005376, MP:0005378, MP:0005379, MP:0005380, MP:0005381, MP:0005384, MP:0005387, MP:0005388, MP:0005389, MP:0005397, MP:0010768	0		0	0			55.7707	56.4304	3	1.70866	0.701476	4	700.333	1143	0.689996	0.719606	0.643374	0.607527	High RNA simi. high DNA simi.	-1	-442.667	-0.659706
Homolog	one2one_ortholog	UBA5	Uba5	1	4	0.485802	1	MP:0010768	2	autosomal recessive spinocerebellar ataxia 24, developmental and epileptic encephalopathy 44	0	0			43.1498	53.3357	10	1.56489	1.04635	4	796.5	564.25	0.527895	0.443709	0.341167	0.293531	High RNA simi. high DNA simi.	6	232.25	-10.1859
Homolog	one2one_ortholog	POLR1A	Polr1a	2	1	0.591202	3	MP:0005380, MP:0005384, MP:0010768	1	acrofacial dysostosis Cincinnati type	0	0			52.2922	51.6191	4	1.55782	1.00441	4	2600.25	2095	0.572031	0.610374	0.359821	0.315824	High RNA simi. high DNA simi.	0	505.25	0.673095
Homolog	one2one_ortholog	ZNF503	Zfp503	1	1	0.507572	11	MP:0003631, MP:0005367, MP:0005376, MP:0005378, MP:0005380, MP:0005386, MP:0005387, MP:0005389, MP:0005391, MP:0005397, MP:0010768	0		0	0			70.067	67.4324	1	1.67897	1.67897	1	1941	1959	0.501118	0.514026	0.814272	0.758573	High RNA simi. high DNA simi.	0	-18	2.63461
Homolog	one2one_ortholog	SOX8	Sox8	1	1	0.488564	7	MP:0005371, MP:0005375, MP:0005378, MP:0005379, MP:0005384, MP:0005389, MP:0005390	0		0	0			72.2595	61.866	1	1.39985	1.39985	3	1341	806.333	0.462267	0.514862	0.465754	0.473174	High RNA simi. low DNA simi.	-2	534.667	10.3935
Homolog	one2one_ortholog	B3GNT5	B3gnt5	1311	288	0.254437	5	MP:0005378, MP:0005387, MP:0005389, MP:0005397, MP:0010768	0		0	0			37.8315	41.2025	6	1.51235	0.286774	4	665.167	1131	0.261619	0.247255	0.0153092	0.137517		2	-465.833	-3.371
Homolog	one2one_ortholog	HEMGN	Hemgn	8	5	0.486774	5	MP:0005370, MP:0005378, MP:0005380, MP:0005385, MP:0005397	0		0	0			39.8625	49.3386	2	0.947085	0.947085	2	1455	1512	0.440953	0.532596	0.174309	0.149324		0	-57	-9.47608
Homolog	one2one_ortholog	RBPJ	Rbpj	1	1	0.493476	20	MP:0001186, MP:0002006, MP:0003631, MP:0005367, MP:0005369, MP:0005376, MP:0005378, MP:0005379, MP:0005380, MP:0005381, MP:0005384, MP:0005385, MP:0005386, MP:0005387, MP:0005388, MP:0005389, MP:0005390, MP:0005397, MP:0010768, MP:0010771	2	Adams-Oliver syndrome, dilated cardiomyopathy	0	0			42.1424	46.6914	39	1.72541	1.09825	6	870.564	1327.5	0.463697	0.523255	0.206853	0.172354	High RNA simi. high DNA simi.	33	-456.936	-4.54898
Homolog	one2one_ortholog	MDGA2	Mdga2	3	8	0.483808	6	MP:0005371, MP:0005378, MP:0005380, MP:0005382, MP:0005384, MP:0005390	0		0	0			43.8555	45.1437	6	1.73359	0.839759	7	1316.67	1662.43	0.508532	0.459084	0.152976	0.0785205	High RNA simi. high DNA simi.	-1	-345.762	-1.28823
Homolog	one2one_ortholog	CEP68	Cep68	17	4	0.398672	5	MP:0005378, MP:0005385, MP:0005387, MP:0005389, MP:0005397	0		0	0			58.0113	55.4201	23	1.2471	0.901477	3	1796.17	2029	0.407898	0.389446	0.6051	0.494998		20	-232.826	2.59121
Homolog	one2one_ortholog	FGF17	Fgf17	28	24	0.330703	2	MP:0003631, MP:0005386	1	hypogonadotropic hypogonadism 20 with or without anosmia	0	0			62.8939	59.7397	2	1.74654	1.73978	2	634.5	634.5	0.317052	0.344354	0.549186	0.542018	Low RNA simi. high DNA simi.	0	0	3.15422
Homolog	one2one_ortholog	VANGL1	Vangl1	19	24	0.335495	8	MP:0001186, MP:0003631, MP:0005371, MP:0005377, MP:0005390, MP:0005397, MP:0010768, MP:0010771	2	caudal regression syndrome, neural tube defect	0	0			52.701	52.2356	4	1.65653	1.6543	5	1573.5	1073.6	0.364863	0.306127	0.259612	0.221955		-1	499.9	0.465438
Homolog	one2one_ortholog	RPS12	Rps12	39	36	0.663937	10	MP:0001186, MP:0003631, MP:0005371, MP:0005378, MP:0005380, MP:0005384, MP:0005387, MP:0005397, MP:0010768, MP:0010771	0		0	0			46.6165	51.4374	1	1.73684	1.73684	5	399	360.8	0.693864	0.634011	0.7112	0.733283	Low RNA simi. high DNA simi.	-4	38.2	-4.82085
Homolog	one2one_ortholog	ZIC4	Zic4	2	2	0.456685	4	MP:0003631, MP:0005378, MP:0005386, MP:0010768	0		0	0			61.4948	58.2101	9	1.61791	1.38231	6	755.778	709.167	0.465287	0.448083	0.897432	0.839243	High RNA simi. high DNA simi.	3	46.6111	3.2847
Homolog	one2one_ortholog	RPS29	Rps29	4	1	0.756274	0		1	Diamond-Blackfan anemia 13	0	0			51.5677	58.4795	6	1.63158	1.30166	1	186.5	171	0.754663	0.757886	0.613382	0.24901		5	15.5	-6.91186
Homolog	one2one_ortholog	RPS7	Rps7	42	34	0.694705	12	MP:0001186, MP:0003631, MP:0005371, MP:0005378, MP:0005380, MP:0005384, MP:0005386, MP:0005390, MP:0005391, MP:0005397, MP:0010768, MP:0010771	1	Diamond-Blackfan anemia 8	0	0			47.9413	49.4017	7	1.71282	1.65144	2	571.143	585	0.703845	0.685566	0.592135	0.616125	Low RNA simi. high DNA simi.	5	-13.8571	-1.46046
Homolog	one2one_ortholog	RPS8	Rps8	6	3	0.80517	0		0		0	0			51.7548	52.6316	2	1.69856	1.61394	1	597	627	0.792253	0.818087	0.852989	0.851084		1	-30	-0.876771
Homolog	one2one_ortholog	ZIC5	Zic5	7	23	0.351868	8	MP:0003631, MP:0005378, MP:0005380, MP:0005382, MP:0005386, MP:0005390, MP:0005391, MP:0010768	0		0	0			69.8438	67.8973	1	1.66482	1.66482	1	1920	1869	0.365832	0.337904	0.610504	0.591869		0	51	1.94648
Homolog	Homolog	RPL36	Rpl36	9	16	0.710228	0		0		0	0			60.6529	61.3208	6	1.63208	1.41381	1	293.5	318	0.731682	0.688774	0.818891	0.681758		5	-24.5	-0.667841
Homolog	one2one_ortholog	DACT1	Dact1	1	1	0.525704	10	MP:0003631, MP:0005367, MP:0005371, MP:0005378, MP:0005380, MP:0005381, MP:0005385, MP:0005389, MP:0005390, MP:0010768	1	Townes-Brocks syndrome	0	0			58.4302	60.1301	6	1.47731	0.843453	2	1839.5	2392.5	0.567389	0.484018	0.631733	0.490191		4	-553	-1.69987
Homolog	one2one_ortholog	CHRND	Chrnd	6	4	0.417455	6	MP:0005367, MP:0005378, MP:0005380, MP:0005391, MP:0010768, MP:0010771	3	congenital myasthenic syndrome 3A, congenital myasthenic syndrome 3B, congenital myasthenic syndrome 3C	0	0			58.7199	55.5565	6	1.59192	0.472447	2	855	1399.5	0.396386	0.438525	0.524201	0.449401		4	-544.5	3.16338
Homolog	one2one_ortholog	MAFF	Maff	7	101	0.408654	0		0		0	0			70.5473	68.9727	7	1.67081	1.46307	4	435	429	0.391974	0.425334	0.60132	0.601531		3	6	1.57465
Homolog	Homolog	LGALS9	Lgals9	62	4	0.41629	6	MP:0005378, MP:0005379, MP:0005384, MP:0005387, MP:0005390, MP:0005397	0		0	0			57.5385	51.9319	9	1.36631	0.30001	3	544	1030	0.418041	0.414539	0.289539	0.390769	Low RNA simi. low DNA simi.	6	-486	5.60654
Homolog	Homolog	LGALS9B	Lgals9	1292	798	0.226118	6	MP:0005378, MP:0005379, MP:0005384, MP:0005387, MP:0005390, MP:0005397	0		0	0			55.3232	51.9319	4	1.36338	0.125569	3	600.75	1030	0.257386	0.19485	0.00051667	0.000988202	Low RNA simi. low DNA simi.	1	-429.25	3.39123
Homolog	Homolog	LGALS9C	Lgals9	898	495	0.246507	6	MP:0005378, MP:0005379, MP:0005384, MP:0005387, MP:0005390, MP:0005397	0		0	0			56.5814	51.9319	9	1.37352	0.163548	3	526.667	1030	0.291118	0.201896	0.00585522	0.00446627	Low RNA simi. low DNA simi.	6	-503.333	4.64946
Homolog	one2one_ortholog	GSDME	Gsdme	527	1799	0.224704	4	MP:0003631, MP:0005376, MP:0005377, MP:0005397	2	autosomal dominant nonsyndromic deafness 5, sensorineural hearing loss	0	0			52.0829	51.7575	8	1.29307	0.739696	5	908	1184.4	0.286249	0.163158	0.215725	0.159434	Low RNA simi. low DNA simi.	3	-276.4	0.325463
Homolog	one2one_ortholog	TOP1MT	Top1mt	1040	1314	0.253687	3	MP:0005370, MP:0005376, MP:0005384	0		0	0			56.4928	55.275	14	1.34392	0.00369768	1	820.5	1782	0.268744	0.238629	0.262446	0.245677	Low RNA simi. low DNA simi.	13	-961.5	1.21778
Homolog	one2one_ortholog	NFKB2	Nfkb2	8	2	0.517709	13	MP:0005370, MP:0005378, MP:0005379, MP:0005381, MP:0005384, MP:0005386, MP:0005387, MP:0005388, MP:0005389, MP:0005390, MP:0005397, MP:0010768, MP:0010771	1	common variable immunodeficiency 10	0	0			61.1506	59.069	5	1.60222	1.60127	5	2701.2	2613.6	0.487096	0.548322	0.693741	0.682546		0	87.6	2.08159
Homolog	one2one_ortholog	PARD3	Pard3	1	1	0.475485	13	MP:0001186, MP:0002006, MP:0003631, MP:0005371, MP:0005376, MP:0005378, MP:0005380, MP:0005385, MP:0005387, MP:0005391, MP:0005397, MP:0010768, MP:0010771	0		0	0			48.6202	53.4374	14	1.541	1.42458	24	3379.93	2328.67	0.45587	0.4951	0.23626	0.165023		-10	1051.26	-4.81723
Homolog	one2one_ortholog	MKLN1	Mkln1	1	1	0.58433	3	MP:0001186, MP:0003631, MP:0010771	0		0	0			39.6959	40.6541	6	1.79076	0.794525	2	926.5	1356	0.574562	0.594099	0.351031	0.188519	High RNA simi. high DNA simi.	4	-429.5	-0.958259
Homolog	one2one_ortholog	SPRYD7	Spryd7	257	108	0.337475	0		0		0	0			45.4572	48.1976	2	1.71574	1.52172	2	532.5	541.5	0.320492	0.354457	0.322881	0.304987	Low RNA simi. high DNA simi.	0	-9	-2.74038
Homolog	Homolog	NDUFAB1	Ndufab1	3	5	0.646628	6	MP:0005369, MP:0005370, MP:0005376, MP:0005378, MP:0005384, MP:0010768	0		0	0			52.0171	50.1891	5	1.59236	1.05261	4	342.4	427.75	0.630272	0.662985	0.475428	0.42303	High RNA simi. high DNA simi.	1	-85.35	1.82798
Homolog	one2one_ortholog	GDF11	Gdf11	1	1	0.455905	17	MP:0003631, MP:0005367, MP:0005371, MP:0005378, MP:0005379, MP:0005380, MP:0005381, MP:0005382, MP:0005384, MP:0005385, MP:0005387, MP:0005388, MP:0005390, MP:0005391, MP:0005394, MP:0005397, MP:0010768	1	vertebral hypersegmentation and orofacial anomalies	0	0			62.8289	62.5616	2	1.82637	1.76319	1	1183	1218	0.460147	0.451664	0.701693	0.440394	High RNA simi. high DNA simi.	1	-35	0.267367
Homolog	one2one_ortholog	MPZL2	Mpzl2	104	70	0.328345	9	MP:0001186, MP:0005371, MP:0005375, MP:0005377, MP:0005386, MP:0005387, MP:0005390, MP:0005397, MP:0010771	1	autosomal recessive nonsyndromic deafness 111	0	0			49.8457	54.3083	2	1.5463	1.5463	3	648	522	0.353579	0.303111	0.548136	0.33692		-1	126	-4.4626
Homolog	one2one_ortholog	RPSA	Rpsa	3	25	0.708635	6	MP:0005378, MP:0005379, MP:0005382, MP:0005385, MP:0005397, MP:0010768	0		0	0			51.8136	55.5662	11	1.66554	1.38623	4	748.545	615	0.706363	0.710906	0.617304	0.651599	High RNA simi. high DNA simi.	7	133.545	-3.75256
Homolog	one2one_ortholog	RB1	Rb1	215	671	0.29204	24	MP:0001186, MP:0002006, MP:0003631, MP:0005369, MP:0005370, MP:0005375, MP:0005376, MP:0005377, MP:0005378, MP:0005379, MP:0005380, MP:0005381, MP:0005382, MP:0005384, MP:0005385, MP:0005386, MP:0005387, MP:0005388, MP:0005389, MP:0005390, MP:0005391, MP:0005397, MP:0010768, MP:0010771	8	familial retinoblastoma, glioblastoma, oligodendroglioma, osteosarcoma, prostate cancer, retinoblastoma, small cell carcinoma, urinary bladder cancer	0	0			48.3673	57.6841	5	1.65172	0.953393	2	1272.4	1455	0.30056	0.283519	0.324567	0.194225	Low RNA simi. high DNA simi.	3	-182.6	-9.31681
Homolog	one2one_ortholog	ACTR3	Actr3	1	1	0.615151	2	MP:0005380, MP:0010768	1	opisthorchiasis	0	0			44.9046	44.4183	5	1.88095	1.56325	8	568.8	604.375	0.565159	0.665143	0.344705	0.478845	High RNA simi. high DNA simi.	-3	-35.575	0.486276
Homolog	one2one_ortholog	FAF1	Faf1	1	1	0.492836	6	MP:0003631, MP:0005376, MP:0005384, MP:0005386, MP:0005389, MP:0010768	0		0	0			44.8592	44.7692	2	1.78786	1.41411	1	1674	1950	0.513684	0.471987	0.284777	0.187987	High RNA simi. high DNA simi.	1	-276	0.0899602
Homolog	one2one_ortholog	DKC1	Dkc1	1	1	0.635874	14	MP:0002006, MP:0005367, MP:0005375, MP:0005376, MP:0005378, MP:0005379, MP:0005380, MP:0005384, MP:0005387, MP:0005388, MP:0005389, MP:0005397, MP:0010768, MP:0010771	3	aplastic anemia, dyskeratosis congenita, X-linked dyskeratosis congenita	1	1	dyskeratosis congenita	dyskeratosis congenita	47.1355	44.9014	14	1.70912	1.38273	5	1146.43	705.2	0.631456	0.640293	0.20631	0.241575	High RNA simi. high DNA simi.	9	441.229	2.23406
Homolog	one2one_ortholog	MAPRE1	Mapre1	1	1	0.561995	0		0		0	0			46.5923	44.2379	1	1.74721	1.74721	1	807	807	0.550167	0.573823	0.39566	0.456756	High RNA simi. high DNA simi.	0	0	2.3544
Homolog	one2one_ortholog	ADD3	Add3	1	1	0.555227	0		1	spastic quadriplegic cerebral palsy 3	0	0			43.5113	51.2112	3	1.61198	1.60959	14	2057	1688.14	0.547481	0.562973	0.172123	0.286065	High RNA simi. high DNA simi.	-11	368.857	-7.69982
Homolog	one2one_ortholog	GORASP2	Gorasp2	1	1	0.643201	3	MP:0005378, MP:0005384, MP:0005389	0		0	0			62.2476	52.6347	3	1.59337	-0.063759	4	566	1165.5	0.689338	0.597064	0.464871	0.483821	High RNA simi. high DNA simi.	-1	-599.5	9.61289
Homolog	one2one_ortholog	EGFL7	Egfl7	1	8	0.544784	4	MP:0005376, MP:0005385, MP:0005391, MP:0010768	0		0	0			66.7385	58.5682	5	1.37697	1.2272	16	697	564.812	0.582742	0.506826	0.104617	0.368372	High RNA simi. low DNA simi.	-11	132.188	8.17031
Homolog	one2one_ortholog	SMARCA2	Smarca2	13	23	0.373476	5	MP:0005369, MP:0005376, MP:0005378, MP:0005386, MP:0005389	0		0	0			49.414	47.8753	50	1.78536	1.34047	33	1305.42	1094.42	0.367251	0.379701	0.416683	0.310384		17	210.996	1.53872
Homolog	one2one_ortholog	DISP2	Disp2	123	136	0.289742	0		0		0	0			64.6933	55.6615	1	1.33018	1.33018	4	4206	1706.25	0.336052	0.243432	0.646401	0.521899	Low RNA simi. low DNA simi.	-3	2499.75	9.03175
Homolog	one2one_ortholog	RBM17	Rbm17	2	10	0.512743	0		0		0	0			49.946	52.1597	6	1.69389	0.994607	2	851.333	786	0.517182	0.508305	0.357192	0.392023	High RNA simi. high DNA simi.	4	65.3333	-2.21374
Homolog	one2one_ortholog	MED26	Med26	1	5	0.488199	0		0		0	0			61.4648	60.3848	6	1.48683	-0.481457	1	577.5	1767	0.514553	0.461845	0.643366	0.574606		5	-1189.5	1.07999
Homolog	one2one_ortholog	PLK4	Plk4	53	22	0.524841	8	MP:0003631, MP:0005376, MP:0005378, MP:0005379, MP:0005380, MP:0005384, MP:0005389, MP:0010768	1	microcephaly and chorioretinopathy 2	0	0			39.146	42.7428	6	1.53639	1.33529	6	2420.83	1584.17	0.528079	0.521603	0.416207	0.39961		0	836.667	-3.5968
Homolog	one2one_ortholog	QRSL1	Qrsl1	1	1	0.509635	3	MP:0005375, MP:0005390, MP:0010768	1	combined oxidative phosphorylation deficiency 40	0	0			43.5498	49.1128	2	1.54186	1.10584	1	1273.5	1578	0.51416	0.50511	0.156249	0.175809		1	-304.5	-5.56296
Homolog	one2one_ortholog	PPIA	Ppia	4	9	0.504147	12	MP:0005367, MP:0005370, MP:0005376, MP:0005377, MP:0005378, MP:0005379, MP:0005381, MP:0005385, MP:0005387, MP:0005391, MP:0005397, MP:0010768	2	cholangiocarcinoma, human immunodeficiency virus infectious disease	0	0			50.0142	50.4928	13	1.76234	1.0596	3	291.462	363	0.490401	0.517894	0.523611	0.707821		10	-71.5385	-0.478572
Homolog	one2one_ortholog	CTRC	Ctrc	2	5	0.448421	6	MP:0005371, MP:0005379, MP:0005381, MP:0005387, MP:0005390, MP:0005391	0		0	0			58.2785	57.4442	2	1.38872	0.44239	1	508.5	806	0.446084	0.450759	0.295843	0.190963	High RNA simi. low DNA simi.	1	-297.5	0.834288
Homolog	one2one_ortholog	ASIC1	Asic1	4	11	0.406044	3	MP:0003631, MP:0005376, MP:0005386	0		0	0			57.7892	55.9834	6	1.74179	1.0154	2	1227.5	1630.5	0.402385	0.409704	0.675361	0.547759		4	-403	1.80584
Homolog	one2one_ortholog	ASIC3	Asic3	526	335	0.31713	11	MP:0003631, MP:0005370, MP:0005376, MP:0005377, MP:0005378, MP:0005379, MP:0005384, MP:0005386, MP:0005387, MP:0005391, MP:0005397	0		0	0			62.6544	56.6449	7	1.44497	1.02828	3	1172.86	1042.33	0.328314	0.305946	0.427506	0.422674		4	130.524	6.00948
Homolog	one2one_ortholog	CDH23	Cdh23	1	2	0.405172	15	MP:0003631, MP:0005375, MP:0005376, MP:0005377, MP:0005378, MP:0005381, MP:0005382, MP:0005384, MP:0005386, MP:0005387, MP:0005389, MP:0005390, MP:0005391, MP:0005397, MP:0010768	4	autosomal recessive nonsyndromic deafness, autosomal recessive nonsyndromic deafness 12, pituitary adenoma 5, Usher syndrome type 1D	2	2	autosomal recessive nonsyndromic deafness 12, Usher syndrome type 1D	autosomal recessive nonsyndromic deafness 12, Usher syndrome type 1D	58.5228	56.6891	12	1.64352	-0.37591	5	3207.75	10022.4	0.378787	0.431557	0.190864	0.194345	High RNA simi. high DNA simi.	7	-6814.65	1.83373
Homolog	one2one_ortholog	ASIC2	Asic2	1	1	0.492778	9	MP:0003631, MP:0005367, MP:0005369, MP:0005377, MP:0005385, MP:0005386, MP:0005387, MP:0005391, MP:0005397	0		0	0			55.905	56.6761	2	1.79402	1.78915	2	1615.5	1615.5	0.481151	0.504405	0.614129	0.174526	High RNA simi. high DNA simi.	0	0	-0.771087
Homolog	one2one_ortholog	ASIC4	Asic4	166	122	0.313048	0		0		0	0			63.3611	60.2292	3	1.74012	1.60816	2	1728	1591.5	0.308245	0.317851	0.493444	0.494051	Low RNA simi. high DNA simi.	1	136.5	3.13189
Homolog	one2one_ortholog	RGS12	Rgs12	6	1	0.420045	3	MP:0005387, MP:0005390, MP:0005397	0		0	0			58.4554	54.8595	6	1.66173	1.34207	12	2910.17	1778	0.454523	0.385567	0.384441	0.271303		-6	1132.17	3.59584
Homolog	one2one_ortholog	SSR2	Ssr2	4	5	0.523017	17	MP:0002006, MP:0003631, MP:0005369, MP:0005370, MP:0005376, MP:0005378, MP:0005379, MP:0005380, MP:0005382, MP:0005385, MP:0005387, MP:0005388, MP:0005390, MP:0005391, MP:0005397, MP:0010768, MP:0010771	0		0	0			51.0112	53.7278	10	1.68478	1.2118	6	369.8	435.333	0.489272	0.556762	0.572556	0.551075		4	-65.5333	-2.71662
Homolog	one2one_ortholog	ENO3	Eno3	1	1	0.577739	2	MP:0005376, MP:0005386	0		0	0			56.4499	55.4983	10	1.73559	1.46015	7	784.7	789.143	0.588735	0.566744	0.287052	0.437414	High RNA simi. high DNA simi.	3	-4.44286	0.951564
Homolog	one2one_ortholog	NOP58	Nop58	2	2	0.649242	0		0		0	0			39.7425	41.0057	3	1.72446	1.67999	8	787	693.625	0.634946	0.663538	0.44	0.455092	High RNA simi. high DNA simi.	-5	93.375	-1.26323
Homolog	one2one_ortholog	VIPAS39	Vipas39	338	82	0.310387	3	MP:0005369, MP:0005390, MP:0010771	1	arthrogryposis, renal dysfunction, and cholestasis 2	0	0			48.2616	49.3016	7	1.65788	1.16676	3	1258.86	1438	0.298688	0.322086	0.359293	0.366787	Low RNA simi. high DNA simi.	4	-179.143	-1.04005
Homolog	one2one_ortholog	TBPL1	Tbpl1	12	7	0.390845	3	MP:0005379, MP:0005384, MP:0005389	0		0	0			36.122	40.4635	6	1.82888	1.07977	2	401.5	561	0.403969	0.377721	0.204932	0.411467		4	-159.5	-4.34148
Homolog	one2one_ortholog	ACTA1	Acta1	1	1	0.606583	10	MP:0005369, MP:0005370, MP:0005375, MP:0005376, MP:0005378, MP:0005382, MP:0005386, MP:0005390, MP:0005391, MP:0010768	3	congenital myopathy 2B, congenital myopathy 2C, nemaline myopathy 3	1	1	nemaline myopathy 3	nemaline myopathy 3	61.2825	58.021	3	1.72751	1.60435	2	1063	794	0.630574	0.582593	0.681816	0.665193	High RNA simi. high DNA simi.	1	269	3.26146
Homolog	one2one_ortholog	HNRNPU	Hnrnpu	1	1	0.694868	8	MP:0003631, MP:0005369, MP:0005378, MP:0005380, MP:0005384, MP:0005385, MP:0005386, MP:0010768	1	developmental and epileptic encephalopathy 54	0	0			45.6233	47.0725	19	1.75332	0.98082	4	1411.63	1308.25	0.673436	0.7163	0.667702	0.574886	High RNA simi. high DNA simi.	15	103.382	-1.44924
Homolog	one2one_ortholog	RAB4A	Rab4a	316	639	0.26256	2	MP:0005376, MP:0005385	0		0	0			46.345	50.0196	2	1.59817	1.04395	3	499.5	535	0.241482	0.283638	0.218389	0.247208	Low RNA simi. high DNA simi.	-1	-35.5	-3.67459
Homolog	one2one_ortholog	CACNA1D	Cacna1d	1	1	0.42591	8	MP:0003631, MP:0005376, MP:0005377, MP:0005378, MP:0005379, MP:0005384, MP:0005385, MP:0005386	1	type 2 diabetes mellitus	0	0			48.7412	48.9661	17	1.76277	1.36979	13	3651.82	4047.92	0.451169	0.400651	0.155634	0.108331	High RNA simi. high DNA simi.	4	-396.1	-0.224957
Homolog	one2one_ortholog	CFAP74	Cfap74	22	4	0.415738	0		1	primary ciliary dyskinesia	0	0			55.3268	51.3398	3	1.29815	1.04188	5	3318	3112.8	0.431033	0.400443	0.333195	0.273337	Low RNA simi. low DNA simi.	-2	205.2	3.98699
Homolog	one2one_ortholog	DZIP1	Dzip1	14	6	0.378249	7	MP:0003631, MP:0005378, MP:0005380, MP:0005384, MP:0005385, MP:0005389, MP:0010768	2	mitral valve prolapse, spermatogenic failure 47	2	2	mitral valve prolapse, spermatogenic failure 47	mitral valve prolapse, spermatogenic failure 47	50.0909	51.5826	5	1.24695	0.929922	2	2227.2	2559	0.333295	0.423203	0.501742	0.435087		3	-331.8	-1.49173
Homolog	one2one_ortholog	SEPTIN2	Septin2	2	5	0.469012	2	MP:0003631, MP:0010768	0		0	0			44.4343	45.1935	23	1.6989	1.36297	13	573.435	646.923	0.46447	0.473554	0.346606	0.39315	High RNA simi. high DNA simi.	10	-73.4883	-0.759152
Homolog	one2one_ortholog	RGMA	Rgma	1	1	0.530397	5	MP:0003631, MP:0005380, MP:0005382, MP:0005390, MP:0010768	1	multiple sclerosis	0	0			63.0404	61.5348	9	1.63429	1.37063	4	918.667	1004.75	0.573359	0.487434	0.817539	0.646938	High RNA simi. high DNA simi.	5	-86.0833	1.50554
Homolog	one2one_ortholog	RGMB	Rgmb	1	1	0.424111	1	MP:0010768	0		0	0			57.2532	61.5767	2	1.62133	1.55048	4	1375.5	728.25	0.401596	0.446626	0.753427	0.564439	High RNA simi. high DNA simi.	-2	647.25	-4.3235
Homolog	one2one_ortholog	SLC39A6	Slc39a6	1	17	0.373562	0		0		0	0			43.4144	46.0531	4	1.57911	1.35078	3	1664.25	1248.67	0.39953	0.347595	0.407025	0.344976	High RNA simi. high DNA simi.	1	415.583	-2.63873
Homolog	one2one_ortholog	KAT6A	Kat6a	2	6	0.588784	18	MP:0003631, MP:0005370, MP:0005371, MP:0005376, MP:0005378, MP:0005379, MP:0005380, MP:0005381, MP:0005382, MP:0005384, MP:0005385, MP:0005386, MP:0005387, MP:0005389, MP:0005390, MP:0005397, MP:0010768, MP:0010771	2	acute myeloid leukemia, Arboleda-Tham syndrome	0	0			47.0254	50.8844	9	1.59877	0.389631	3	3579	6062	0.546605	0.630964	0.434638	0.389862	High RNA simi. high DNA simi.	6	-2483	-3.85901
Homolog	one2one_ortholog	HARBI1	Harbi1	1	5	0.468415	0		0		0	0			48.4777	49.4104	3	1.72308	1.38624	5	468	637.6	0.505675	0.431156	0.452	0.460289	High RNA simi. high DNA simi.	-2	-169.6	-0.932769
Homolog	one2one_ortholog	NRP2	Nrp2	1	1	0.506822	10	MP:0003631, MP:0005369, MP:0005378, MP:0005382, MP:0005384, MP:0005386, MP:0005387, MP:0005388, MP:0005389, MP:0010768	0		0	0			55.5243	54.5291	7	1.70342	1.1434	6	2243.86	2746.5	0.515479	0.498164	0.452846	0.321902	High RNA simi. high DNA simi.	1	-502.643	0.995175
Homolog	one2one_ortholog	IFT88	Ift88	1	4	0.522795	18	MP:0003631, MP:0005367, MP:0005370, MP:0005371, MP:0005376, MP:0005377, MP:0005378, MP:0005379, MP:0005380, MP:0005381, MP:0005382, MP:0005384, MP:0005385, MP:0005388, MP:0005390, MP:0005391, MP:0010768, MP:0010771	0		0	0			38.9751	43.2262	4	1.61276	1.18943	3	1558	1056.67	0.511112	0.534479	0.232406	0.214274	High RNA simi. high DNA simi.	1	501.333	-4.2511
Homolog	one2one_ortholog	CENPM	Cenpm	22	18	0.49993	0		0		0	0			58.5202	56.5092	6	1.48066	1.03539	4	347.5	402	0.512585	0.487275	0.413157	0.40164		2	-54.5	2.01101
Homolog	one2one_ortholog	IFT57	Ift57	56	61	0.309312	11	MP:0003631, MP:0005371, MP:0005376, MP:0005378, MP:0005380, MP:0005382, MP:0005384, MP:0005385, MP:0005390, MP:0005391, MP:0010768	1	orofaciodigital syndrome	0	0			54.2473	46.0982	3	1.63643	0.43739	3	669.667	1076.67	0.309144	0.30948	0.281911	0.181416	Low RNA simi. high DNA simi.	0	-407	8.14911
Homolog	one2one_ortholog	IFT20	Ift20	1	1	0.502	9	MP:0003631, MP:0005367, MP:0005376, MP:0005378, MP:0005379, MP:0005384, MP:0005389, MP:0005391, MP:0010768	0		0	0			44.7138	47.8945	10	1.73684	1.2309	3	359	377	0.534107	0.469892	0.280085	0.416514	High RNA simi. high DNA simi.	7	-18	-3.1807
Homolog	one2one_ortholog	IFT52	Ift52	744	1338	0.263658	6	MP:0003631, MP:0005376, MP:0005378, MP:0005380, MP:0005385, MP:0010768	1	asphyxiating thoracic dystrophy	0	0			44.6728	45.4941	2	1.61927	1.61927	2	1314	991.5	0.248689	0.278628	0.28072	0.295086	Low RNA simi. high DNA simi.	0	322.5	-0.821384
Homolog	one2one_ortholog	NKX1-2	Nkx1-2	762	1075	0.229245	0		0		0	0			71.4898	65.6863	1	1.34954	1.34954	1	933	918	0.176019	0.28247	0.793104	0.765644	Low RNA simi. low DNA simi.	0	15	5.80354
Homolog	one2one_ortholog	RPS15	Rps15	16	43	0.682494	0		0		0	0			63.6927	58.7497	11	1.70548	1.51141	2	368.818	397.5	0.70002	0.664967	0.856418	0.855325		9	-28.6818	4.94309
Homolog	one2one_ortholog	SERAC1	Serac1	841	1413	0.258539	13	MP:0003631, MP:0005367, MP:0005369, MP:0005370, MP:0005376, MP:0005377, MP:0005378, MP:0005379, MP:0005384, MP:0005385, MP:0005386, MP:0005387, MP:0005389	1	3-methylglutaconic aciduria with deafness, encephalopathy, and Leigh-like syndrome	1	1	3-methylglutaconic aciduria with deafness, encephalopathy, and Leigh-like syndrome	3-methylglutaconic aciduria with deafness, encephalopathy, and Leigh-like syndrome	43.2049	49.0093	15	1.53639	0.101672	2	1018	1920	0.237219	0.279859	0.260544	0.271154		13	-902	-5.80438
Homolog	one2one_ortholog	SCNM1	Scnm1	1	3	0.538599	0		0		0	0			53.9648	51.8479	3	1.19458	0.948236	2	623	528	0.578154	0.499043	0.584613	0.468235	High RNA simi. low DNA simi.	1	95	2.11693
Homolog	one2one_ortholog	TAFAZZIN	Tafazzin	13	4	0.483197	8	MP:0005369, MP:0005376, MP:0005378, MP:0005379, MP:0005384, MP:0005385, MP:0005389, MP:0010768	2	Barth syndrome, dilated cardiomyopathy	1	1	Barth syndrome	Barth syndrome	58.1107	52.8227	17	1.73896	1.22767	9	632.647	560	0.486644	0.47975	0.250426	0.215832		8	72.6471	5.28796
Homolog	one2one_ortholog	GNAI2	Gnai2	1	1	0.64218	11	MP:0002006, MP:0005376, MP:0005378, MP:0005379, MP:0005381, MP:0005384, MP:0005385, MP:0005386, MP:0005387, MP:0005397, MP:0010768	0		0	0			56.799	57.0904	7	1.75562	1.29292	5	819.857	598.4	0.61079	0.67357	0.653014	0.719931	High RNA simi. high DNA simi.	2	221.457	-0.291386
Homolog	one2one_ortholog	ESRRB	Esrrb	14	1	0.326895	7	MP:0005369, MP:0005377, MP:0005378, MP:0005380, MP:0005385, MP:0005386, MP:0010768	1	autosomal recessive nonsyndromic deafness 35	0	0			60.4724	58.0613	6	1.67473	1.17797	5	1256.5	1284.6	0.2997	0.354089	0.112877	0.220337		1	-28.1	2.41112
Homolog	one2one_ortholog	LCK	Lck	1	1	0.741004	4	MP:0005379, MP:0005384, MP:0005387, MP:0005397	1	immunodeficiency 22	0	0			58.7052	55.4196	10	1.66536	0.993385	4	882	1225.25	0.768361	0.713646	0.240474	0.266833	High RNA simi. high DNA simi.	6	-343.25	3.28553
Homolog	one2one_ortholog	CHMP1B	Chmp1b	55	74	0.372384	0		0		0	0			54.1667	53.3333	1	1.77	1.77	1	600	600	0.364109	0.380659	0.725212	0.760204	Low RNA simi. high DNA simi.	0	0	0.833333
Homolog	one2one_ortholog	THAP11	Thap11	1	3	0.526441	15	MP:0001186, MP:0003631, MP:0005369, MP:0005371, MP:0005376, MP:0005378, MP:0005380, MP:0005382, MP:0005384, MP:0005385, MP:0005388, MP:0005390, MP:0005397, MP:0010768, MP:0010771	0		0	0			63.1746	61.8736	1	1.62104	1.62104	1	945	918	0.537375	0.515506	0.702338	0.732717	High RNA simi. high DNA simi.	0	27	1.30096
Homolog	one2one_ortholog	CCN1	Ccn1	1	1	0.582297	6	MP:0005370, MP:0005376, MP:0005380, MP:0005384, MP:0005385, MP:0010768	1	high grade glioma	0	0			56.5464	55	2	1.64392	0.827762	1	778.5	1140	0.596015	0.56858	0.734817	0.568695	High RNA simi. high DNA simi.	1	-361.5	1.54641
Homolog	one2one_ortholog	JMJD6	Jmjd6	20	18	0.418969	16	MP:0003631, MP:0005367, MP:0005369, MP:0005376, MP:0005378, MP:0005379, MP:0005381, MP:0005382, MP:0005385, MP:0005386, MP:0005387, MP:0005388, MP:0005391, MP:0005397, MP:0010768, MP:0010771	0		0	0			53.037	53.8458	6	1.7005	1.53123	5	1137.5	892	0.448976	0.388962	0.636795	0.559301		1	245.5	-0.808826
Homolog	one2one_ortholog	TDRD3	Tdrd3	9	93	0.364268	5	MP:0005384, MP:0005386, MP:0005387, MP:0005390, MP:0005397	0		0	0			40.1942	46.3851	7	1.57063	1.17717	4	1542.29	1808.25	0.429858	0.298678	0.166405	0.191125		3	-265.964	-6.19095
Homolog	one2one_ortholog	BGN	Bgn	1	4	0.61316	7	MP:0005369, MP:0005371, MP:0005376, MP:0005378, MP:0005387, MP:0005390, MP:0010771	2	Meester-Loeys syndrome, X-linked spondyloepimetaphyseal dysplasia	0	0			59.9969	53.2432	2	1.65268	1.17064	2	910.5	1110	0.627246	0.599073	0.222227	0.25223	High RNA simi. high DNA simi.	0	-199.5	6.75368
Homolog	one2one_ortholog	PTEN	Pten	1	26	0.39798	25	MP:0001186, MP:0002006, MP:0003631, MP:0005367, MP:0005369, MP:0005370, MP:0005371, MP:0005375, MP:0005376, MP:0005378, MP:0005379, MP:0005380, MP:0005381, MP:0005384, MP:0005385, MP:0005386, MP:0005387, MP:0005388, MP:0005389, MP:0005390, MP:0005391, MP:0005394, MP:0005397, MP:0010768, MP:0010771	13	Bannayan-Riley-Ruvalcaba syndrome, breast cancer, esophageal cancer, familial meningioma, high grade glioma, lung non-small cell carcinoma, macrocephaly-autism syndrome, ovarian cancer, peripheral nervous system neoplasm, prostate cancer, PTEN hamartoma tumor syndrome, sporadic breast cancer, urinary bladder cancer	6	4	macrocephaly-autism syndrome, prostate cancer, hepatocellular carcinoma, fatty liver disease, urinary bladder cancer, Bannayan-Riley-Ruvalcaba syndrome	prostate cancer, Bannayan-Riley-Ruvalcaba syndrome, urinary bladder cancer, macrocephaly-autism syndrome	39.2056	44.4411	11	1.88614	1.01934	2	922.364	1465.5	0.349616	0.446343	0.436488	0.424881	High RNA simi. high DNA simi.	9	-543.136	-5.2355
Homolog	one2one_ortholog	SGCD	Sgcd	4	6	0.42242	8	MP:0005369, MP:0005376, MP:0005378, MP:0005384, MP:0005385, MP:0005386, MP:0005388, MP:0010768	3	autosomal recessive limb-girdle muscular dystrophy type 2F, dilated cardiomyopathy 1L, muscular dystrophy	2	2	autosomal recessive limb-girdle muscular dystrophy type 2F, dilated cardiomyopathy 1L	autosomal recessive limb-girdle muscular dystrophy type 2F, dilated cardiomyopathy 1L	46.8275	46.5913	4	1.71034	1.262	2	690.75	724.5	0.399873	0.444967	0.0766694	0.0508869		2	-33.75	0.236135
Homolog	one2one_ortholog	PHF10	Phf10	48	120	0.356207	1	MP:0010768	0		0	0			45.0905	46.8743	4	1.74858	1.56214	2	1369.5	1099.5	0.377507	0.334907	0.352677	0.3454	Low RNA simi. high DNA simi.	2	270	-1.78384
Homolog	one2one_ortholog	GNPAT	Gnpat	6	8	0.4124	11	MP:0001186, MP:0003631, MP:0005371, MP:0005376, MP:0005378, MP:0005379, MP:0005384, MP:0005386, MP:0005389, MP:0005391, MP:0010768	1	rhizomelic chondrodysplasia punctata type 2	1	1	rhizomelic chondrodysplasia punctata type 2	rhizomelic chondrodysplasia punctata type 2	43.0556	49.6402	4	1.4348	0.530215	2	1218.25	1896.5	0.420752	0.404049	0.324829	0.367745		2	-678.25	-6.58454
Homolog	one2one_ortholog	RPL3	Rpl3	31	2	0.605467	1	MP:0010768	0		0	0			55.9825	53.7522	6	1.68508	1.27257	4	887.833	680.5	0.640468	0.570466	0.720575	0.709294	Low RNA simi. high DNA simi.	2	207.333	2.23033
Homolog	one2one_ortholog	LGALS3	Lgals3	2	3	0.48958	18	MP:0002006, MP:0003631, MP:0005367, MP:0005370, MP:0005371, MP:0005375, MP:0005376, MP:0005378, MP:0005379, MP:0005381, MP:0005384, MP:0005386, MP:0005387, MP:0005388, MP:0005389, MP:0005390, MP:0005397, MP:0010768	1	asthma	0	0			58.5187	59.6926	3	1.38243	1.30266	5	573.667	617	0.51161	0.467551	0.116689	0.247985	High RNA simi. low DNA simi.	-2	-43.3333	-1.17384
Homolog	one2one_ortholog	RPL23A	Rpl23a	15	70	0.64348	0		0		0	0			48.0527	51.1677	7	1.69427	1.12347	1	428.143	471	0.6491	0.63786	0.798418	0.784326		6	-42.8571	-3.11507
Homolog	one2one_ortholog	RPL7	Rpl7	3	23	0.689054	0		0		0	0			43.0088	48.4372	6	1.52051	0.817312	2	531.833	825.5	0.702064	0.676044	0.604946	0.641477		4	-293.667	-5.42841
Homolog	Homolog	RPLP1	Rplp1	36	65	0.637991	11	MP:0005370, MP:0005371, MP:0005375, MP:0005378, MP:0005379, MP:0005381, MP:0005387, MP:0005389, MP:0005397, MP:0010768, MP:0010771	0		0	0			53.3382	57.6812	3	1.68696	1.06399	1	260	345	0.621936	0.654046	0.73067	0.747609	Low RNA simi. high DNA simi.	2	-85	-4.34295
Homolog	one2one_ortholog	RPS15A	Rps15a	2	1	0.841576	0		1	Diamond-Blackfan anemia 20	0	0			47.6337	46.051	11	1.62595	1.26715	6	289.545	325	0.845443	0.837709	0.683441	0.724891	High RNA simi. high DNA simi.	5	-35.4545	1.58266
Homolog	one2one_ortholog	TIMM50	Timm50	48	1174	0.295002	7	MP:0005375, MP:0005376, MP:0005378, MP:0005385, MP:0005390, MP:0005391, MP:0010768	1	3-methylglutaconic aciduria type 9	0	0			59.6692	58.5687	12	1.63842	0.466348	1	625	1062	0.307147	0.282856	0.640958	0.597892	Low RNA simi. high DNA simi.	11	-437	1.10045
Homolog	one2one_ortholog	TRAPPC11	Trappc11	17	2	0.478291	3	MP:0005376, MP:0005377, MP:0010768	1	autosomal recessive limb-girdle muscular dystrophy type 2S	0	0			43.4545	49.2181	4	1.61817	1.09994	2	2314.5	1966.5	0.488639	0.467943	0.31451	0.319418		2	348	-5.76355
Homolog	one2one_ortholog	MYBBP1A	Mybbp1a	1	1	0.725977	5	MP:0005376, MP:0005380, MP:0005386, MP:0005397, MP:0010768	0		0	0			60.7331	54.5973	5	1.2922	0.224523	1	2513	4035	0.701558	0.750395	0.537892	0.539775	High RNA simi. low DNA simi.	4	-1522	6.13583
Homolog	one2one_ortholog	WDR46	Wdr46	10	46	0.529057	0		0		0	0			55.5713	58.0322	2	1.47434	1.39054	2	1400.5	1428.5	0.519463	0.538652	0.682418	0.554238		0	-28	-2.46091
Homolog	one2one_ortholog	GET1	Get1	4	1	0.455744	3	MP:0005378, MP:0005380, MP:0010768	0		0	0			50.6175	54.989	15	1.58857	0.958843	4	341.2	490.5	0.463897	0.447592	0.29159	0.106344		11	-149.3	-4.37149
Homolog	one2one_ortholog	B4GALT7	B4galt7	114	8	0.380975	0		2	Ehlers-Danlos syndrome, Ehlers-Danlos syndrome spondylodysplastic type 1	0	0			62.9082	59.1399	5	1.65854	0.108912	3	393.2	841	0.423359	0.338591	0.446254	0.433682	Low RNA simi. high DNA simi.	2	-447.8	3.76832
Homolog	one2one_ortholog	MED19	Med19	12	8	0.468463	8	MP:0005370, MP:0005375, MP:0005376, MP:0005378, MP:0005384, MP:0005387, MP:0010768, MP:0010771	0		0	0			57.2952	54.966	3	1.65034	1.34405	1	635	735	0.483507	0.453419	0.494701	0.372477		2	-100	2.32921
Homolog	one2one_ortholog	NKAP	Nkap	23	48	0.418646	3	MP:0005379, MP:0005387, MP:0005397	1	syndromic X-linked intellectual disability	0	0			49.2376	48.9583	2	1.64663	1.64394	1	1246	1248	0.453402	0.383889	0.376631	0.233313	Low RNA simi. high DNA simi.	1	-2	0.279289
Homolog	one2one_ortholog	NKAPL	Nkapl	6	34	0.407181	3	MP:0005379, MP:0005384, MP:0005389	0		0	0			47.9735	48.7374	1	1.33083	1.33083	1	1209	1188	0.384333	0.430029	0.261513	0.269036		0	21	-0.763842
Homolog	one2one_ortholog	CLINT1	Clint1	1	2	0.476083	1	MP:0010768	0		0	0			46.3758	51.4748	7	1.69547	0.472628	2	1190	1899	0.462103	0.490062	0.399372	0.43055	High RNA simi. high DNA simi.	5	-709	-5.09898
Homolog	one2one_ortholog	ALDH2	Aldh2	1	1	0.496329	17	MP:0001186, MP:0002006, MP:0003631, MP:0005367, MP:0005369, MP:0005370, MP:0005376, MP:0005378, MP:0005384, MP:0005385, MP:0005386, MP:0005387, MP:0005389, MP:0005390, MP:0005391, MP:0005397, MP:0010768	13	alcoholic liver cirrhosis, alcohol use disorder, Alzheimer's disease, brain infarction, diabetic neuropathy, hepatocellular carcinoma, hypertension, liver disease, metabolic dysfunction-associated steatotic liver disease, myocardial infarction, pancreatic cancer, type 1 diabetes mellitus, type 2 diabetes mellitus	0	0			58.7228	58.1954	4	1.59538	0.902044	5	889.75	962	0.478237	0.514421	0.335895	0.390737	High RNA simi. high DNA simi.	-1	-72.25	0.527422
Homolog	one2one_ortholog	PDCD7	Pdcd7	1	1	0.530519	11	MP:0005370, MP:0005376, MP:0005378, MP:0005379, MP:0005380, MP:0005385, MP:0005387, MP:0005389, MP:0005391, MP:0005397, MP:0010768	0		0	0			58.6649	61.3658	2	1.60453	0.77577	3	883.5	1052.33	0.526326	0.534711	0.591628	0.477255	High RNA simi. high DNA simi.	-1	-168.833	-2.70086
Homolog	one2one_ortholog	DDX18	Ddx18	4	13	0.595824	2	MP:0005380, MP:0010768	0		0	0			42.1625	48.4181	2	1.48348	1.35679	2	1328.5	1247.5	0.559638	0.632009	0.301971	0.340427		0	81	-6.25558
Homolog	one2one_ortholog	RANBP1	Ranbp1	1	1	0.655058	9	MP:0003631, MP:0005376, MP:0005378, MP:0005380, MP:0005382, MP:0005384, MP:0005389, MP:0005391, MP:0010768	0		0	0			54.6652	49.7284	9	1.63292	0.833387	2	443.222	537	0.645684	0.664432	0.573732	0.618154	High RNA simi. high DNA simi.	7	-93.7778	4.93681
Homolog	one2one_ortholog	SOX4	Sox4	1	1	0.493142	17	MP:0003631, MP:0005370, MP:0005376, MP:0005378, MP:0005379, MP:0005380, MP:0005381, MP:0005384, MP:0005385, MP:0005386, MP:0005387, MP:0005388, MP:0005389, MP:0005390, MP:0005391, MP:0005397, MP:0010768	2	Coffin-Siris syndrome 10, urinary bladder cancer	0	0			70.4561	66.7423	1	1.47089	1.47089	1	1425	1323	0.492173	0.49411	0.641385	0.623305		0	102	3.71389
Homolog	one2one_ortholog	NEK1	Nek1	24	5	0.43287	15	MP:0003631, MP:0005367, MP:0005371, MP:0005376, MP:0005378, MP:0005379, MP:0005382, MP:0005385, MP:0005386, MP:0005389, MP:0005390, MP:0005391, MP:0005397, MP:0010768, MP:0010771	3	amyotrophic lateral sclerosis, asphyxiating thoracic dystrophy, short-rib thoracic dysplasia 6 with or without polydactyly	0	0			37.895	42.3696	17	1.57226	0.274185	4	2143.24	3668.25	0.436041	0.429699	0.199382	0.175727	Low RNA simi. high DNA simi.	13	-1525.01	-4.47462
Homolog	one2one_ortholog	SFPQ	Sfpq	1	1	0.651961	8	MP:0003631, MP:0005376, MP:0005378, MP:0005382, MP:0005384, MP:0005386, MP:0005391, MP:0010768	0		0	0			52.332	58.3853	4	1.64962	0.497216	2	1312	2131.5	0.631615	0.672307	0.801663	0.610427	High RNA simi. high DNA simi.	2	-819.5	-6.05334
Homolog	one2one_ortholog	CAPN1	Capn1	106	120	0.324836	4	MP:0005376, MP:0005384, MP:0005387, MP:0005397	1	hereditary spastic paraplegia 76	0	0			60.7778	56.342	16	1.57873	1.27865	5	987.625	1069.8	0.315256	0.334416	0.349617	0.322533	Low RNA simi. high DNA simi.	11	-82.175	4.43579
Homolog	one2one_ortholog	BRAF	Braf	2	1	0.537583	25	MP:0001186, MP:0002006, MP:0003631, MP:0005367, MP:0005369, MP:0005370, MP:0005371, MP:0005375, MP:0005376, MP:0005378, MP:0005379, MP:0005380, MP:0005381, MP:0005382, MP:0005384, MP:0005385, MP:0005386, MP:0005387, MP:0005388, MP:0005389, MP:0005390, MP:0005391, MP:0005397, MP:0010768, MP:0010771	21	bile duct adenoma, cardiofaciocutaneous syndrome, cardiofaciocutaneous syndrome 1, cholangiocarcinoma, colon carcinoma, colorectal adenocarcinoma, colorectal cancer, dysembryoplastic neuroepithelial tumor, endometrial carcinoma, familial melanoma, germinoma, intrahepatic cholangiocarcinoma, malignant astrocytoma, melanoma, Noonan syndrome 7, Noonan syndrome with multiple lentigines 3, pancreatic acinar cell adenocarcinoma, pancreatic cancer, pleomorphic xanthoastrocytoma, prostate adenocarcinoma, thyroid gland papillary carcinoma	3	3	thyroid gland papillary carcinoma, melanoma, cardiofaciocutaneous syndrome	thyroid gland papillary carcinoma, melanoma, cardiofaciocutaneous syndrome	46.7474	47.9119	11	1.74923	0.671991	2	1455.64	2334	0.568983	0.506182	0.305588	0.265635	High RNA simi. high DNA simi.	9	-878.364	-1.1645
Homolog	one2one_ortholog	PLXND1	Plxnd1	1	1	0.524277	19	MP:0003631, MP:0005367, MP:0005369, MP:0005371, MP:0005376, MP:0005378, MP:0005379, MP:0005380, MP:0005381, MP:0005382, MP:0005384, MP:0005385, MP:0005387, MP:0005388, MP:0005390, MP:0005391, MP:0005397, MP:0010768, MP:0010771	0		0	0			58.796	60.4994	6	1.60903	0.436067	2	1437.17	3239	0.502711	0.545843	0.64601	0.590852	High RNA simi. high DNA simi.	4	-1801.83	-1.70333
Homolog	one2one_ortholog	PRKCB	Prkcb	1	1	0.465866	6	MP:0005376, MP:0005384, MP:0005385, MP:0005386, MP:0005387, MP:0005397	2	dilated cardiomyopathy, lung non-small cell carcinoma	0	0			49.4956	52.1949	5	1.74481	0.192066	3	1031	2020	0.453512	0.47822	0.176173	0.0984143	High RNA simi. high DNA simi.	2	-989	-2.69928
Homolog	one2one_ortholog	RBM42	Rbm42	1	5	0.612395	0		0		0	0			65.2145	62.396	6	1.66111	1.33088	2	1195	1393.5	0.606714	0.618075	0.528106	0.502508	High RNA simi. high DNA simi.	4	-198.5	2.81847
Homolog	one2one_ortholog	SPRY2	Spry2	19	25	0.347259	10	MP:0002006, MP:0003631, MP:0005377, MP:0005378, MP:0005381, MP:0005382, MP:0005384, MP:0005388, MP:0005390, MP:0010768	1	IgA glomerulonephritis	0	0			55.2743	55.9072	2	1.75	1.75	1	948	948	0.362541	0.331977	0.790144	0.714758		1	0	-0.632911
Homolog	one2one_ortholog	OBSCN	Obscn	1	33	0.458119	3	MP:0005369, MP:0005376, MP:0005385	0		0	0			63.1909	59.8662	19	1.63892	0.768757	9	8883.58	13515.7	0.448445	0.467792	0.43547	0.407098	High RNA simi. high DNA simi.	10	-4632.09	3.32473
Homolog	one2one_ortholog	SPEG	Speg	3	1	0.459316	7	MP:0005369, MP:0005378, MP:0005385, MP:0005387, MP:0005388, MP:0005397, MP:0010768	1	centronuclear myopathy 5	0	0			64.4789	62.6217	12	1.88235	1.2655	10	1344	2433.2	0.40915	0.509483	0.668584	0.601463	High RNA simi. high DNA simi.	2	-1089.2	1.85719
Homolog	one2one_ortholog	CAPRIN2	Caprin2	578	323	0.275197	1	MP:0005391	0		0	0			43.5915	44.9836	37	1.54177	1.02824	4	1901.89	1611.25	0.284694	0.2657	0.0915342	0.124339		33	290.642	-1.39216
Homolog	one2one_ortholog	RNF114	Rnf114	225	234	0.31323	3	MP:0005384, MP:0005389, MP:0005397	0		0	0			59.362	58.8439	6	1.65287	1.20735	3	414.833	518	0.335318	0.291142	0.596559	0.548398	Low RNA simi. high DNA simi.	3	-103.167	0.518093
Homolog	one2one_ortholog	ENO2	Eno2	9	68	0.365462	1	MP:0005386	1	prostate cancer	0	0			54.4684	54.2463	8	1.75765	1.38828	9	853.875	533	0.364486	0.366439	0.403963	0.409756		-1	320.875	0.222121
Homolog	one2one_ortholog	ASZ1	Asz1	5578	886	0.175162	3	MP:0005379, MP:0005384, MP:0005389	0		0	0			44.4798	45.3309	3	1.57843	0.929383	2	669.667	937.5	0.179496	0.170827	0.0801296	0.0543366	Low RNA simi. high DNA simi.	1	-267.833	-0.851154
Homolog	one2one_ortholog	RFNG	Rfng	176	191	0.369721	6	MP:0005371, MP:0005378, MP:0005381, MP:0005382, MP:0005390, MP:0010768	0		0	0			62.3908	59.7598	3	1.43759	0.414049	1	598.667	999	0.420347	0.319095	0.713463	0.713628		2	-400.333	2.63103
Homolog	one2one_ortholog	CDH5	Cdh5	1	2	0.702325	14	MP:0005370, MP:0005376, MP:0005378, MP:0005379, MP:0005380, MP:0005382, MP:0005384, MP:0005385, MP:0005387, MP:0005389, MP:0005391, MP:0005397, MP:0010768, MP:0010771	0		0	0			58.0796	56.8763	7	1.41062	0.364123	2	1079.86	1237	0.688173	0.716477	0.145857	0.127229	High RNA simi. low DNA simi.	5	-157.143	1.20332
Homolog	one2one_ortholog	RABAC1	Rabac1	1	1	0.616781	1	MP:0005386	0		0	0			62.8653	60.4219	5	1.67742	1.0938	2	413.6	619.5	0.64523	0.588332	0.726731	0.549102	High RNA simi. high DNA simi.	3	-205.9	2.44345
Homolog	one2one_ortholog	CHCHD3	Chchd3	12	20	0.461387	0		0		0	0			49.5411	52.2397	4	1.62865	1.23853	5	603.5	462.8	0.455688	0.467086	0.234738	0.176975		-1	140.7	-2.69852
Homolog	one2one_ortholog	KLHL31	Klhl31	18	3	0.480833	5	MP:0005369, MP:0005371, MP:0005378, MP:0005384, MP:0005386	0		0	0			51.1811	54.4357	2	1.61417	1.61417	1	1905	1905	0.508666	0.453	0.308754	0.143266		1	0	-3.25459
Homolog	one2one_ortholog	MYO6	Myo6	2	9	0.350357	16	MP:0003631, MP:0005367, MP:0005369, MP:0005375, MP:0005376, MP:0005377, MP:0005378, MP:0005381, MP:0005384, MP:0005385, MP:0005386, MP:0005387, MP:0005389, MP:0005390, MP:0005391, MP:0005397	4	autosomal dominant nonsyndromic deafness 22, autosomal recessive nonsyndromic deafness 37, ovarian cancer, sensorineural hearing loss	2	2	autosomal dominant nonsyndromic deafness 22, autosomal recessive nonsyndromic deafness 37	autosomal dominant nonsyndromic deafness 22, autosomal recessive nonsyndromic deafness 37	40.8445	45.8049	17	1.65811	0.753311	6	2542.53	3825	0.379295	0.321419	0.0860191	0.114998	High RNA simi. high DNA simi.	11	-1282.47	-4.96045
Homolog	Homolog	EIF2S3	Eif2s3x	1	17	0.447001	0		0		0	0			43.4531	44.571	2	1.72727	1.14755	2	984.5	1227	0.440889	0.453112	0.286748	0.281192	High RNA simi. high DNA simi.	0	-242.5	-1.11785
Homolog	Homolog	EIF2S3B	Eif2s3x	470	667	0.309567	0		0		0	0			43.6165	44.571	2	1.71247	1.65943	2	1410	1227	0.299164	0.319969	0.0463931	0.0441363	Low RNA simi. high DNA simi.	0	183	-0.954453
Homolog	one2one_ortholog	RPL14	Rpl14	12	1	0.770958	0		1	systemic lupus erythematosus	0	0			55.8842	52.6155	4	1.56375	1.06561	2	457.5	422	0.761841	0.780074	0.576259	0.596855		2	35.5	3.26876
Homolog	one2one_ortholog	FBL	Fbl	13	19	0.515093	2	MP:0005380, MP:0010768	0		0	0			57.3858	56.3564	9	1.60205	0.896704	2	618.444	619.5	0.508961	0.521225	0.539651	0.579959		7	-1.05556	1.02943
Homolog	one2one_ortholog	FBLL1	Fbll1	7	1	0.468458	0		0		0	0			70.6468	65.1852	1	1.46974	1.46974	1	1005	945	0.431547	0.505369	0.818896	0.817634		0	60	5.46158
Homolog	one2one_ortholog	EXOSC8	Exosc8	3	1	0.591774	2	MP:0005397, MP:0010768	1	pontocerebellar hypoplasia type 1C	0	0			41.6682	48.4977	19	1.62455	0.352221	3	264.789	522	0.609602	0.573946	0.321838	0.346447	High RNA simi. high DNA simi.	16	-257.211	-6.8294
Homolog	one2one_ortholog	NOC3L	Noc3l	4	3	0.607625	3	MP:0005380, MP:0005384, MP:0010768	0		0	0			38.6184	44.3069	1	1.5695	1.5695	1	2403	2424	0.627935	0.587316	0.359477	0.356423		0	-21	-5.68854
Homolog	Homolog	DPY19L2	Dpy19l2	1283	856	0.241753	3	MP:0005379, MP:0005384, MP:0005389	0		0	0			44.0993	44.143	6	1.48337	-0.65792	1	657.167	2322	0.192245	0.291262	0.136433	0.0608872		5	-1664.83	-0.0436687
Homolog	one2one_ortholog	DPY19L1	Dpy19l1	88	118	0.316229	6	MP:0005367, MP:0005378, MP:0005379, MP:0005385, MP:0005389, MP:0010768	0		0	0			39.5581	47.7607	8	1.60784	0.634702	3	1333.38	2047	0.352356	0.280101	0.165409	0.110299	Low RNA simi. high DNA simi.	5	-713.625	-8.20258
Homolog	one2one_ortholog	CTDP1	Ctdp1	1	1	0.574624	4	MP:0005378, MP:0005380, MP:0005384, MP:0010768	0		0	0			62.9279	56.9572	5	1.36696	0.774245	3	1860.8	1290	0.590694	0.558554	0.395929	0.360618	High RNA simi. low DNA simi.	2	570.8	5.97062
Homolog	one2one_ortholog	DDX27	Ddx27	10	57	0.501033	1	MP:0010768	0		0	0			53.4924	56.5074	3	1.64768	0.951275	3	1211	1364.33	0.486118	0.515948	0.50192	0.474723		0	-153.333	-3.01497
Homolog	one2one_ortholog	POLA1	Pola1	6	24	0.546434	0		2	Van Esch-O'Driscoll syndrome, X-linked reticulate pigmentary disorder	0	0			43.6228	41.8599	4	1.67041	0.448993	1	2694.75	4398	0.541443	0.551426	0.13237	0.0763986		3	-1703.25	1.76286
Homolog	one2one_ortholog	GINS3	Gins3	26	82	0.412844	5	MP:0005376, MP:0005378, MP:0005380, MP:0005384, MP:0010768	0		0	0			53.5908	54.4663	3	1.60369	1.29591	2	612	543	0.445637	0.380051	0.476953	0.146704	Low RNA simi. high DNA simi.	1	69	-0.875579
Homolog	one2one_ortholog	PARVA	Parva	1	1	0.5465	13	MP:0005367, MP:0005369, MP:0005376, MP:0005378, MP:0005379, MP:0005380, MP:0005382, MP:0005385, MP:0005387, MP:0005389, MP:0005390, MP:0005397, MP:0010768	0		0	0			50.5585	53.7687	2	1.70777	1.26755	4	873.5	862.5	0.520631	0.572369	0.783115	0.529635	High RNA simi. high DNA simi.	-2	11	-3.21019
Homolog	one2one_ortholog	SMC1A	Smc1a	1	1	0.550837	1	MP:0005384	3	congestive heart failure, Cornelia de Lange syndrome 2, developmental and epileptic encephalopathy 85	0	0			50.1637	47.4613	6	1.85455	1.30409	2	2485.17	1933.5	0.586235	0.51544	0.269296	0.183141	High RNA simi. high DNA simi.	4	551.667	2.70237
Homolog	one2one_ortholog	RPS3A	Rps3a1	2	1	0.77732	0		0		0	0			41.862	47.044	13	1.67925	0.848008	1	525.769	795	0.759582	0.795058	0.553602	0.666774	High RNA simi. high DNA simi.	12	-269.231	-5.18207
Homolog	one2one_ortholog	SIX1	Six1	1	1	0.539723	22	MP:0003631, MP:0005367, MP:0005369, MP:0005376, MP:0005377, MP:0005378, MP:0005379, MP:0005380, MP:0005381, MP:0005382, MP:0005384, MP:0005385, MP:0005386, MP:0005387, MP:0005388, MP:0005389, MP:0005390, MP:0005391, MP:0005394, MP:0005397, MP:0010768, MP:0010771	3	autosomal dominant nonsyndromic deafness 23, branchiootorenal syndrome, nephroblastoma	1	1	branchiootorenal syndrome	branchiootorenal syndrome	58.6195	60.2339	2	1.8	0.963812	1	595.5	855	0.459768	0.619678	0.738238	0.682933	High RNA simi. high DNA simi.	1	-259.5	-1.61445
Homolog	Homolog	OXCT2	Oxct2b	1099	1346	0.23846	0		0		0	0			62.9987	60.0768	1	1.36092	1.36092	1	1554	1563	0.25737	0.219551	0.174455	0.179886	Low RNA simi. low DNA simi.	0	-9	2.92194
Homolog	Homolog	OXCT2	Oxct2a	178	372	0.302142	0		0		0	0			62.9987	60.4607	1	1.36862	1.36862	1	1554	1563	0.293787	0.310496	0.174455	0.179886	Low RNA simi. low DNA simi.	0	-9	2.53806
Homolog	one2one_ortholog	OXCT1	Oxct1	3	2	0.444473	5	MP:0003631, MP:0005369, MP:0005376, MP:0005384, MP:0010768	0		0	0			44.9665	48.7453	4	1.60077	0.342958	2	828	1512	0.423786	0.46516	0.149909	0.115029	High RNA simi. high DNA simi.	2	-684	-3.77885
Homolog	one2one_ortholog	NRIP1	Nrip1	1	1	0.460419	6	MP:0005376, MP:0005378, MP:0005379, MP:0005381, MP:0005384, MP:0005389	2	CAKUT, osteoporosis	0	0			42.6817	49.9518	4	1.49189	1.28669	3	2657	2358.67	0.452124	0.468715	0.158141	0.373134		1	298.333	-7.27007
Homolog	one2one_ortholog	GNL3L	Gnl3l	5290	3028	0.17438	0		0		0	0			50.8368	47.1481	9	1.58369	1.37892	5	1399.33	854.8	0.182399	0.166361	0.205332	0.22189	Low RNA simi. high DNA simi.	4	544.533	3.68867
Homolog	one2one_ortholog	TPH2	Tph2	2128	2015	0.210341	16	MP:0003631, MP:0005367, MP:0005370, MP:0005376, MP:0005378, MP:0005379, MP:0005380, MP:0005385, MP:0005386, MP:0005387, MP:0005388, MP:0005389, MP:0005391, MP:0005397, MP:0010768, MP:0010771	3	autistic disorder, major depressive disorder, panic disorder	0	0			45.8248	50.1022	1	1.6415	1.6415	1	1473	1467	0.265831	0.154851	0.120088	0.0586428	Low RNA simi. high DNA simi.	0	6	-4.2774
Homolog	one2one_ortholog	CTCF	Ctcf	1	1	0.674463	6	MP:0005379, MP:0005380, MP:0005384, MP:0005387, MP:0005397, MP:0010768	5	autosomal dominant intellectual developmental disorder 21, basal cell carcinoma, female breast cancer, skin melanoma, skin squamous cell carcinoma	0	0			49.1846	48.9371	11	1.75609	1.18208	1	1753.55	2211	0.662387	0.686539	0.400684	0.429398	High RNA simi. high DNA simi.	10	-457.455	0.247462
Homolog	one2one_ortholog	ADGRV1	Adgrv1	2	1	0.440305	9	MP:0003631, MP:0005371, MP:0005377, MP:0005379, MP:0005386, MP:0005389, MP:0005390, MP:0005391, MP:0010768	2	familial febrile seizures 4, Usher syndrome type 2C	1	1	Usher syndrome type 2C	Usher syndrome type 2C	43.4979	46.4325	16	1.53313	0.266051	8	2659.31	4485.88	0.433547	0.447064	0.26724	0.130752		8	-1826.56	-2.93461
Homolog	one2one_ortholog	PURA	Pura	1	1	0.623371	10	MP:0003631, MP:0005376, MP:0005378, MP:0005379, MP:0005384, MP:0005386, MP:0005387, MP:0005388, MP:0005397, MP:0010768	1	autosomal dominant intellectual developmental disorder 31	0	0			68.7583	65.3209	3	1.88734	1.22917	1	752.333	966	0.661978	0.584763	0.726947	0.448661	High RNA simi. high DNA simi.	2	-213.667	3.43735
Homolog	one2one_ortholog	MAFG	Mafg	1	1	0.518671	5	MP:0005378, MP:0005384, MP:0005386, MP:0005397, MP:0010768	0		0	0			65.2066	61.7587	3	1.73006	1.43278	4	424.667	489	0.519065	0.518277	0.851471	0.761572	High RNA simi. high DNA simi.	-1	-64.3333	3.44793
Homolog	one2one_ortholog	MAFK	Mafk	9	32	0.470083	0		0		0	0			64.9894	60.0849	3	1.69427	1.6905	2	470.333	471	0.465918	0.474248	0.743911	0.749311		1	-0.666667	4.9045
Homolog	one2one_ortholog	POPDC3	Popdc3	1	2	0.416244	0		1	autosomal recessive limb-girdle muscular dystrophy	0	0			42.6404	49.6015	2	1.63356	1.04953	3	589.5	570.667	0.372767	0.459721	0.270778	0.174617	High RNA simi. high DNA simi.	-1	18.8333	-6.96115
Homolog	one2one_ortholog	BVES	Bves	3	5	0.421303	9	MP:0005369, MP:0005370, MP:0005375, MP:0005376, MP:0005385, MP:0005386, MP:0005390, MP:0010768, MP:0010771	1	autosomal recessive limb-girdle muscular dystrophy type 2X	0	0			41.5512	46.7038	3	1.54537	1.54537	1	1083	1077	0.444585	0.39802	0.175891	0.219035		2	6	-5.15256
Homolog	one2one_ortholog	TRPV6	Trpv6	9	30	0.34726	2	MP:0005384, MP:0005389	1	hyperparathyroidism	0	0			56.7523	53.2986	3	1.58322	-0.293037	1	944.667	2304	0.363215	0.331305	0.083139	0.0586981		2	-1359.33	3.45374
Homolog	one2one_ortholog	TRPV5	Trpv5	799	49	0.309925	9	MP:0005367, MP:0005376, MP:0005378, MP:0005381, MP:0005384, MP:0005386, MP:0005387, MP:0005390, MP:0005397	0		0	0			55.5942	50.6803	3	1.45383	1.12311	2	1787	2098.5	0.34174	0.27811	0.0772531	0.0505923		1	-311.5	4.91391
Homolog	one2one_ortholog	COPA	Copa	1	2	0.632488	5	MP:0005376, MP:0005387, MP:0005388, MP:0005397, MP:0010768	1	autoimmune interstitial lung, joint, and kidney disease	1	1	autoimmune interstitial lung, joint, and kidney disease	autoimmune interstitial lung, joint, and kidney disease	48.5983	48.2934	13	1.73339	0.989758	4	1982.77	2011	0.628516	0.63646	0.501616	0.420319	High RNA simi. high DNA simi.	9	-28.2308	0.304922
Homolog	one2one_ortholog	COPB1	Copb1	1	1	0.748615	0		0		0	0			38.5086	43.0119	5	1.74528	0.371058	1	1597.8	2862	0.745023	0.752208	0.401838	0.319288	High RNA simi. high DNA simi.	4	-1264.2	-4.50326
Homolog	one2one_ortholog	COPB2	Copb2	1	1	0.668592	8	MP:0003631, MP:0005375, MP:0005378, MP:0005384, MP:0005385, MP:0005386, MP:0005391, MP:0010768	1	primary autosomal recessive microcephaly 19	0	0			43.4461	46.1001	13	1.75584	0.497225	1	1648.38	2718	0.64937	0.687813	0.391283	0.385478	High RNA simi. high DNA simi.	12	-1069.62	-2.65393
Homolog	one2one_ortholog	SPARC	Sparc	1	1	0.596025	13	MP:0001186, MP:0002006, MP:0005371, MP:0005376, MP:0005378, MP:0005382, MP:0005385, MP:0005386, MP:0005387, MP:0005390, MP:0005391, MP:0005397, MP:0010771	3	cervix carcinoma, endometrial carcinoma, osteogenesis imperfecta type 17	0	0			57.1533	56.4716	5	1.68808	0.619235	6	439	873	0.615214	0.576835	0.877578	0.801281	High RNA simi. high DNA simi.	-1	-434	0.681699
Homolog	one2one_ortholog	GREM1	Grem1	3	2	0.48853	8	MP:0005367, MP:0005371, MP:0005376, MP:0005380, MP:0005384, MP:0005388, MP:0005390, MP:0010768	0		0	0			58.5121	57.2973	4	1.68649	0.997123	1	417.75	555	0.491461	0.485598	0.0898231	0.278722	High RNA simi. high DNA simi.	3	-137.25	1.21475
Homolog	one2one_ortholog	CYP51A1	Cyp51	2	1	0.673478	10	MP:0005369, MP:0005371, MP:0005376, MP:0005378, MP:0005381, MP:0005382, MP:0005385, MP:0005387, MP:0005390, MP:0010768	0		0	0			42.738	46.8254	4	1.63182	1.14367	1	1197.25	1512	0.681316	0.66564	0.341918	0.308226	High RNA simi. high DNA simi.	3	-314.75	-4.08737
Homolog	one2one_ortholog	RBM24	Rbm24	3	2	0.474967	8	MP:0005369, MP:0005378, MP:0005380, MP:0005384, MP:0005385, MP:0005386, MP:0005388, MP:0010768	0		0	0			56.659	60.7595	5	1.66245	1.03741	1	534.4	711	0.451746	0.498188	0.50371	0.304225	High RNA simi. high DNA simi.	4	-176.6	-4.10049
Homolog	one2one_ortholog	APTX	Aptx	363	160	0.314738	4	MP:0005376, MP:0005384, MP:0005390, MP:0005391	2	ataxia with oculomotor apraxia type 1, olivopontocerebellar atrophy	0	0			49.6849	49.6181	36	1.75084	1.40743	5	470.75	610.8	0.343339	0.286137	0.346344	0.124105	Low RNA simi. high DNA simi.	31	-140.05	0.0667903
Homolog	one2one_ortholog	DLG4	Dlg4	1	1	0.578047	10	MP:0003631, MP:0005375, MP:0005376, MP:0005378, MP:0005379, MP:0005384, MP:0005386, MP:0005390, MP:0010768, MP:0010771	1	autosomal dominant intellectual developmental disorder	0	0			56.8368	56.1803	20	1.86452	1.6696	18	1380.55	1247.33	0.551271	0.604822	0.625937	0.600236	High RNA simi. high DNA simi.	2	133.217	0.656455
Homolog	one2one_ortholog	RUNX2	Runx2	1	1	0.621254	16	MP:0005370, MP:0005371, MP:0005376, MP:0005378, MP:0005379, MP:0005381, MP:0005382, MP:0005384, MP:0005385, MP:0005387, MP:0005388, MP:0005390, MP:0005391, MP:0005397, MP:0010768, MP:0010771	3	cleidocranial dysplasia, lung non-small cell carcinoma, metaphyseal dysplasia-maxillary hypoplasia-brachydactyly syndrome	1	1	cleidocranial dysplasia	cleidocranial dysplasia	58.1292	57.4455	10	1.81167	1.67006	13	1269.3	1144.92	0.636069	0.606438	0.158668	0.0730581	High RNA simi. high DNA simi.	-3	124.377	0.683738
Homolog	one2one_ortholog	IFNG	Ifng	1	1	0.704871	22	MP:0002006, MP:0003631, MP:0005367, MP:0005369, MP:0005370, MP:0005376, MP:0005378, MP:0005379, MP:0005380, MP:0005381, MP:0005382, MP:0005384, MP:0005385, MP:0005386, MP:0005387, MP:0005388, MP:0005389, MP:0005390, MP:0005391, MP:0005397, MP:0010768, MP:0010771	28	acute lymphoblastic leukemia, aplastic anemia, ataxia telangiectasia, breast cancer, chronic granulomatous disease, diabetic neuropathy, eczema herpeticum, factor VIII deficiency, glucosephosphate dehydrogenase deficiency, graft-versus-host disease, Graves' disease, hepatitis C, human immunodeficiency virus infectious disease, immunodeficiency 69, liver cirrhosis, lupus nephritis, multiple sclerosis, myeloid leukemia, rheumatoid arthritis, sensorineural hearing loss, severe acute respiratory syndrome, systemic scleroderma, temporal arteritis, tuberculosis, tuberous sclerosis 2, type 2 diabetes mellitus, vesicoureteral reflux, vitiligo	1	1	aplastic anemia	aplastic anemia	38.7226	46.3675	1	0.893705	0.893705	1	501	468	0.685066	0.724676	0.0342875	0.0476688	High RNA simi. low DNA simi.	0	33	-7.64497
Homolog	one2one_ortholog	SP7	Sp7	26	1	0.459192	6	MP:0005371, MP:0005376, MP:0005384, MP:0005388, MP:0005390, MP:0010768	1	osteogenesis imperfecta type 12	0	0			61.0033	61.8266	4	1.67093	1.47078	2	1160.25	1260	0.443764	0.47462	0.455298	0.448216	Low RNA simi. high DNA simi.	2	-99.75	-0.823311
Homolog	one2one_ortholog	GFRA1	Gfra1	1	1	0.413382	9	MP:0003631, MP:0005367, MP:0005369, MP:0005380, MP:0005381, MP:0005384, MP:0005387, MP:0010768, MP:0010771	1	renal agenesis	0	0			55.2396	54.8427	11	1.65989	1.06708	7	1030.73	1026	0.405501	0.421263	0.271391	0.106622	High RNA simi. high DNA simi.	4	4.72727	0.39689
Homolog	one2one_ortholog	UBL3	Ubl3	24	9	0.413551	0		0		0	0			41.2429	49.1525	1	1.64407	1.64407	3	354	354	0.420009	0.407093	0.123562	0.282605	Low RNA simi. high DNA simi.	-2	0	-7.9096
Homolog	one2one_ortholog	NFE2L1	Nfe2l1	1	1	0.635219	10	MP:0002006, MP:0005370, MP:0005376, MP:0005378, MP:0005380, MP:0005384, MP:0005387, MP:0005397, MP:0010768, MP:0010771	0		0	0			56.9225	55.0192	15	1.71987	0.982537	9	1112	1683.33	0.631834	0.638604	0.7712	0.766759	High RNA simi. high DNA simi.	6	-571.333	1.90334
Homolog	one2one_ortholog	RND1	Rnd1	1	1	0.431219	0		0		0	0			56.0103	52.1837	3	1.6867	0.915513	3	457	590	0.453255	0.409182	0.551266	0.566291	High RNA simi. high DNA simi.	0	-133	3.82669
Homolog	one2one_ortholog	POU1F1	Pou1f1	563	96	0.359127	13	MP:0001186, MP:0003631, MP:0005376, MP:0005377, MP:0005378, MP:0005379, MP:0005382, MP:0005384, MP:0005387, MP:0005389, MP:0005390, MP:0005397, MP:0010768	2	panhypopituitarism, pituitary gland disease	0	0			42.9203	48.7294	4	1.63732	1.27008	4	747.5	913.5	0.389696	0.328558	0.0600831	0.058353	Low RNA simi. high DNA simi.	0	-166	-5.80903
Homolog	one2one_ortholog	GLCE	Glce	3	51	0.370197	9	MP:0005367, MP:0005371, MP:0005378, MP:0005381, MP:0005382, MP:0005388, MP:0005390, MP:0005391, MP:0010768	2	cerebrovascular disease, hypertension	0	0			43.5416	45.1592	2	1.74347	1.64582	3	1758	1282.33	0.398007	0.342386	0.287075	0.150037	High RNA simi. high DNA simi.	-1	475.667	-1.61758
Homolog	one2one_ortholog	UTS2	Uts2	1165	1423	0.254224	2	MP:0005370, MP:0005376	2	gestational diabetes, type 2 diabetes mellitus	0	0			42.9016	56.7204	3	0.993307	0.890025	1	405	372	0.338516	0.169932	0.0520319	0.0908727	Low RNA simi. low DNA simi.	2	33	-13.8188
Homolog	one2one_ortholog	GFRA2	Gfra2	1	1	0.452021	9	MP:0003631, MP:0005369, MP:0005375, MP:0005376, MP:0005378, MP:0005381, MP:0005386, MP:0005391, MP:0010771	0		0	0			59.9857	56.2088	7	1.72473	0.872298	3	867.286	1107	0.433237	0.470805	0.18747	0.146016	High RNA simi. high DNA simi.	4	-239.714	3.7769
Homolog	one2one_ortholog	FIBP	Fibp	338	243	0.389456	1	MP:0005397	0		0	0			57.5694	54.6319	6	1.72055	0.91231	2	751.833	1084.5	0.437998	0.340914	0.601551	0.560213	Low RNA simi. high DNA simi.	4	-332.667	2.93752
Homolog	Homolog	REN	Ren1	103	378	0.298317	10	MP:0003631, MP:0005367, MP:0005369, MP:0005376, MP:0005378, MP:0005385, MP:0005386, MP:0005387, MP:0005397, MP:0010768	0		0	0			54.2911	55.6939	2	1.33909	1.27058	2	1164	671.5	0.300551	0.296084	0.550167	0.350865	Low RNA simi. low DNA simi.	0	492.5	-1.40283
Homolog	one2one_ortholog	OSTF1	Ostf1	4	4	0.504789	4	MP:0005385, MP:0005386, MP:0005390, MP:0005391	0		0	0			45.5814	49.338	1	1.63496	1.63496	3	645	468	0.517378	0.492199	0.532098	0.436796		-2	177	-3.75657
Homolog	one2one_ortholog	NLK	Nlk	2	1	0.427831	8	MP:0005376, MP:0005377, MP:0005378, MP:0005379, MP:0005386, MP:0005387, MP:0005397, MP:0010768	0		0	0			50.837	50.9805	3	1.83333	1.2399	2	1186	950	0.454489	0.401172	0.353794	0.257015	High RNA simi. high DNA simi.	1	236	-0.143557
Homolog	one2one_ortholog	CNR2	Cnr2	29	57	0.367048	7	MP:0005367, MP:0005378, MP:0005381, MP:0005387, MP:0005390, MP:0005397, MP:0010771	0		0	0			55.8633	57.0881	1	1.41044	1.41044	2	1083	1044	0.3249	0.409196	0.115118	0.268046	Low RNA simi. low DNA simi.	-1	39	-1.22478
Homolog	one2one_ortholog	RHAG	Rhag	1	1	0.567628	7	MP:0005376, MP:0005378, MP:0005379, MP:0005385, MP:0005387, MP:0005389, MP:0005397	3	hemolytic anemia, overhydrated hereditary stomatocytosis, Rh deficiency syndrome	0	0			46.5224	43.7905	4	1.36928	1.3129	3	1183.5	897.333	0.49438	0.640876	0.0372871	0.070907	High RNA simi. low DNA simi.	1	286.167	2.73195
Homolog	one2one_ortholog	IL1B	Il1b	2	2	0.643611	10	MP:0002006, MP:0003631, MP:0005376, MP:0005378, MP:0005382, MP:0005385, MP:0005387, MP:0005390, MP:0005397, MP:0010768	37	agranulocytosis, Alzheimer's disease, arteriosclerosis, asthma, bacterial pneumonia, breast cancer, cervical cancer, cervix uteri carcinoma in situ, chronic kidney disease, chronic obstructive pulmonary disease, cystic fibrosis, dental caries, dry eye syndrome, eye disease, Graves' disease, hepatocellular carcinoma, IgA glomerulonephritis, keratoconus, lung disease, lung non-small cell carcinoma, metabolic dysfunction-associated steatotic liver disease, multiple myeloma, multiple sclerosis, nephrotic syndrome, pancreatic cancer, Parkinson's disease, pleural tuberculosis, pulmonary tuberculosis, rhinitis, stomach cancer, systemic lupus erythematosus, systemic scleroderma, thrombocytopenia, thrombocytosis, type 1 diabetes mellitus, type 2 diabetes mellitus, uveitis	0	0			51.2625	47.9012	4	1.35679	0.443863	1	487	810	0.63162	0.655603	0.224153	0.200627	High RNA simi. low DNA simi.	3	-323	3.36124
Homolog	one2one_ortholog	SYK	Syk	61	74	0.367696	13	MP:0003631, MP:0005371, MP:0005375, MP:0005376, MP:0005378, MP:0005384, MP:0005385, MP:0005386, MP:0005387, MP:0005388, MP:0005390, MP:0005397, MP:0010768	1	primary immunodeficiency disease	0	0			52.4173	55.5413	4	1.55503	1.53214	3	1873.5	1844	0.355049	0.380343	0.832997	0.741848		1	29.5	-3.12399
Homolog	one2one_ortholog	BLNK	Blnk	1	1	0.436788	5	MP:0002006, MP:0005378, MP:0005384, MP:0005387, MP:0005397	2	agammaglobulinemia, agammaglobulinemia 4	0	0			44.8359	51.4785	20	1.52131	-0.0531464	2	621.3	1369.5	0.414026	0.459551	0.407872	0.376727		18	-748.2	-6.6426
Homolog	one2one_ortholog	KCNH6	Kcnh6	20	2	0.349407	7	MP:0003631, MP:0005367, MP:0005376, MP:0005378, MP:0005379, MP:0005384, MP:0010771	0		0	0			60.6282	58.1357	6	1.61536	0.980065	3	2167.5	2625	0.346478	0.352335	0.492915	0.491114		3	-457.5	2.49255
Homolog	one2one_ortholog	TOB1	Tob1	1	1	0.520989	2	MP:0005384, MP:0005390	0		0	0			45.6647	51.8825	2	1.68594	1.68594	1	1038	1089	0.534676	0.507301	0.781872	0.731727	High RNA simi. high DNA simi.	1	-51	-6.21772
Homolog	one2one_ortholog	PRDM5	Prdm5	26	35	0.345571	8	MP:0003631, MP:0005377, MP:0005379, MP:0005386, MP:0005389, MP:0005390, MP:0005391, MP:0010771	1	brittle cornea syndrome 2	0	0			46.5763	50.0775	5	1.63333	1.09712	4	1194.4	1305	0.363338	0.327804	0.0746741	0.052349	Low RNA simi. high DNA simi.	1	-110.6	-3.50117
Homolog	one2one_ortholog	PTPRU	Ptpru	4	30	0.3644	3	MP:0005376, MP:0005386, MP:0005391	0		0	0			61.6138	59.5227	4	1.67243	1.66877	3	4319.25	3792	0.336373	0.392426	0.52733	0.48124		1	527.25	2.0911
Homolog	one2one_ortholog	CPSF1	Cpsf1	1	4	0.666347	1	MP:0010768	1	myopia	0	0			61.4494	56.2784	5	1.62693	1.0345	4	2046.4	2328.5	0.65517	0.677525	0.466666	0.481089	High RNA simi. high DNA simi.	1	-282.1	5.17105
Homolog	one2one_ortholog	GPR34	Gpr34	4	1	0.4545	6	MP:0003631, MP:0005384, MP:0005387, MP:0005391, MP:0005397, MP:0010771	0		0	0			36.911	38.1206	3	1.58663	1.58663	2	1146	1128	0.41445	0.49455	0.0244119	0.0321951		1	18	-1.20957
Homolog	one2one_ortholog	HINFP	Hinfp	6	45	0.424957	2	MP:0005380, MP:0010768	0		0	0			54.6944	54.2006	4	1.7094	1.40584	3	819	1003.67	0.45506	0.394854	0.470477	0.384872		1	-184.667	0.493799
Homolog	one2one_ortholog	CCM2	Ccm2	1	1	0.556757	14	MP:0003631, MP:0005369, MP:0005376, MP:0005378, MP:0005380, MP:0005382, MP:0005384, MP:0005385, MP:0005386, MP:0005387, MP:0005391, MP:0005397, MP:0010768, MP:0010771	1	cerebral cavernous malformation 2	1	1	cerebral cavernous malformation 2	cerebral cavernous malformation 2	56.3793	54.9139	9	1.6611	1.40488	6	1034.44	859.167	0.528994	0.584519	0.64344	0.612042	High RNA simi. high DNA simi.	3	175.278	1.46541
Homolog	one2one_ortholog	LTV1	Ltv1	7	2	0.59123	3	MP:0005387, MP:0005397, MP:0010768	0		0	0			41.2465	46.6384	1	1.53749	1.53749	1	1428	1413	0.60271	0.57975	0.346441	0.314484		0	15	-5.39186
Homolog	one2one_ortholog	UHRF1	Uhrf1	1	14	0.580067	12	MP:0003631, MP:0005378, MP:0005379, MP:0005380, MP:0005382, MP:0005384, MP:0005386, MP:0005387, MP:0005389, MP:0005390, MP:0005397, MP:0010768	0		0	0			62.7111	55.6457	8	1.27512	1.16989	5	2299.5	1957.6	0.549658	0.610476	0.560944	0.542632	High RNA simi. low DNA simi.	3	341.9	7.06543
Homolog	one2one_ortholog	SNW1	Snw1	2	1	0.597263	0		2	breast cancer, pancreatic cancer	0	0			47.7512	47.7343	5	1.76723	0.61381	1	1030.2	1611	0.56131	0.633217	0.392012	0.384317	High RNA simi. high DNA simi.	4	-580.8	0.0169144
Homolog	one2one_ortholog	OFD1	Ofd1	66	40	0.422762	12	MP:0003631, MP:0005367, MP:0005371, MP:0005378, MP:0005380, MP:0005381, MP:0005382, MP:0005384, MP:0005385, MP:0005388, MP:0005390, MP:0010768	5	Joubert syndrome 10, orofaciodigital syndrome I, retinitis pigmentosa, retinitis pigmentosa 23, Simpson-Golabi-Behmel syndrome type 2	1	1	orofaciodigital syndrome I	orofaciodigital syndrome I	40.677	42.2549	13	1.32218	-0.58138	1	920.538	3060	0.43051	0.415015	0.119586	0.1062	Low RNA simi. low DNA simi.	12	-2139.46	-1.57794
Homolog	one2one_ortholog	PRPF3	Prpf3	7	259	0.401609	5	MP:0001186, MP:0005387, MP:0005391, MP:0005397, MP:0010768	2	retinitis pigmentosa, retinitis pigmentosa 18	1	1	retinitis pigmentosa 18	retinitis pigmentosa 18	47.9532	49.1827	1	1.76608	1.76608	4	2052	1188.75	0.400556	0.402661	0.429662	0.455482		-3	863.25	-1.22953
Homolog	one2one_ortholog	RFC4	Rfc4	1	1	0.667376	0		0		0	0			44.1278	45.443	9	1.60585	1.14181	4	583.778	797	0.645975	0.688778	0.322043	0.367311	High RNA simi. high DNA simi.	5	-213.222	-1.31517
Homolog	one2one_ortholog	AKIRIN2	Akirin2	5	6	0.441863	1	MP:0010768	0		0	0			51.3072	51.8152	1	1.73399	1.73399	1	612	606	0.476784	0.406942	0.545061	0.586366		0	6	-0.507992
Homolog	one2one_ortholog	ATP2A2	Atp2a2	1	1	0.505795	17	MP:0002006, MP:0005367, MP:0005369, MP:0005376, MP:0005378, MP:0005380, MP:0005381, MP:0005384, MP:0005385, MP:0005386, MP:0005387, MP:0005388, MP:0005389, MP:0005390, MP:0005397, MP:0010768, MP:0010771	4	acrokeratosis verruciformis, essential hypertension, keratosis follicularis, pulmonary hypertension	1	1	keratosis follicularis	keratosis follicularis	50.8883	49.5608	5	1.70626	0.323001	3	1843.4	3089	0.466094	0.545496	0.519259	0.492764	High RNA simi. high DNA simi.	2	-1245.6	1.3275
Homolog	one2one_ortholog	BCR	Bcr	1	1	0.455851	8	MP:0005367, MP:0005370, MP:0005376, MP:0005378, MP:0005381, MP:0005384, MP:0005387, MP:0005397	3	acute lymphoblastic leukemia, chronic myeloid leukemia, leukemia	0	0			60.3149	54.2834	3	1.67388	1.27374	4	2757	1414.5	0.453102	0.4586	0.505708	0.392794	High RNA simi. high DNA simi.	-1	1342.5	6.03144
Homolog	one2one_ortholog	MYLK3	Mylk3	26	24	0.355782	6	MP:0005369, MP:0005376, MP:0005378, MP:0005384, MP:0005385, MP:0010768	0		0	0			57.8847	53.0118	2	1.31394	1.14997	4	1948.5	1682	0.329147	0.382417	0.109391	0.0762424	Low RNA simi. low DNA simi.	-2	266.5	4.87287
Homolog	one2one_ortholog	HRH3	Hrh3	1	1	0.472455	7	MP:0003631, MP:0005375, MP:0005376, MP:0005378, MP:0005385, MP:0005386, MP:0005387	0		0	0			66.0284	62.6959	2	1.66592	1.5998	7	1230	1109.14	0.434207	0.510704	0.544496	0.619015	High RNA simi. high DNA simi.	-5	120.857	3.33249
Homolog	one2one_ortholog	PLXNA4	Plxna4	10	3	0.366216	11	MP:0003631, MP:0005370, MP:0005376, MP:0005378, MP:0005379, MP:0005384, MP:0005386, MP:0005387, MP:0005389, MP:0005391, MP:0005397	0		0	0			55.9478	53.5727	4	1.68558	0.613008	1	3604.5	5682	0.396603	0.335829	0.334326	0.158297		3	-2077.5	2.37508
Homolog	one2one_ortholog	VPS35	Vps35	1	10	0.505249	10	MP:0001186, MP:0003631, MP:0005376, MP:0005381, MP:0005384, MP:0005386, MP:0005387, MP:0005391, MP:0005397, MP:0010768	2	Parkinson's disease, Parkinson's disease 17	2	2	Parkinson's disease, Parkinson's disease 17	Parkinson's disease, Parkinson's disease 17	49.9157	41.1125	4	1.74279	-0.753497	1	702	2391	0.503833	0.506666	0.320945	0.332732	High RNA simi. high DNA simi.	3	-1689	8.80322
Homolog	one2one_ortholog	GPN3	Gpn3	116	16	0.413015	0		0		0	0			43.2166	54.1369	6	1.55789	1.25249	4	650.833	521.25	0.385975	0.440055	0.377091	0.342782	Low RNA simi. high DNA simi.	2	129.583	-10.9203
Homolog	one2one_ortholog	AQP3	Aqp3	5	6	0.385053	11	MP:0005367, MP:0005376, MP:0005378, MP:0005381, MP:0005382, MP:0005385, MP:0005386, MP:0005387, MP:0005388, MP:0005394, MP:0010768	0		0	0			61.9555	57.9067	4	1.65188	0.806414	1	592.5	879	0.413554	0.356552	0.618693	0.651778		3	-286.5	4.04878
Homolog	one2one_ortholog	PSMB1	Psmb1	8	1	0.646104	0		0		0	0			47.6584	50.5654	1	1.57488	1.57488	3	726	586	0.634534	0.657674	0.471015	0.535559		-2	140	-2.90699
Homolog	Homolog	RNF113A	Rnf113a2	14	9	0.463242	0		0		0	0			53.9729	52.3669	1	1.52004	1.52004	1	1032	1014	0.440677	0.485807	0.627096	0.627466		0	18	1.606
Homolog	Homolog	RNF113A	Rnf113a1	355	331	0.325242	1	MP:0005390	0		0	0			53.9729	53.8986	1	1.6103	1.6103	1	1032	1026	0.315036	0.335449	0.627096	0.627466	Low RNA simi. high DNA simi.	0	6	0.0742327
Homolog	one2one_ortholog	RELA	Rela	1	2	0.60698	17	MP:0003631, MP:0005369, MP:0005370, MP:0005371, MP:0005376, MP:0005378, MP:0005379, MP:0005381, MP:0005384, MP:0005385, MP:0005387, MP:0005388, MP:0005390, MP:0005391, MP:0005397, MP:0010768, MP:0010771	4	ductal carcinoma in situ, lung non-small cell carcinoma, lymphoma, renal cell carcinoma	0	0			60.7672	56.3065	16	1.6092	1.07818	4	703.375	816	0.598953	0.615007	0.584103	0.592243	High RNA simi. high DNA simi.	12	-112.625	4.46064
Homolog	one2one_ortholog	JPT1	Jpt1	1	1	0.47064	1	MP:0005386	0		0	0			54.66	54.8387	9	1.64516	0.913162	1	338.889	465	0.458636	0.482644	0.562419	0.50571	High RNA simi. high DNA simi.	8	-126.111	-0.178692
Homolog	one2one_ortholog	AGXT	Agxt	291	94	0.311857	2	MP:0005367, MP:0005376	1	primary hyperoxaluria type 1	1	1	primary hyperoxaluria type 1	primary hyperoxaluria type 1	62.6802	57.0281	1	1.26568	1.26568	1	1179	1245	0.286872	0.336842	0.507082	0.463953	Low RNA simi. low DNA simi.	0	-66	5.65213
Homolog	one2one_ortholog	SNRNP70	Snrnp70	1	1	0.655279	1	MP:0010768	2	disease of mental health, systemic lupus erythematosus	0	0			55.5535	53.4773	7	1.61668	1.30978	7	640.857	483.429	0.665394	0.645165	0.680174	0.611027	High RNA simi. high DNA simi.	0	157.429	2.07615
Homolog	one2one_ortholog	DDX56	Ddx56	1	1	0.646414	0		0		0	0			56.6781	55.4111	7	1.56591	0.940148	2	986.286	1176	0.633295	0.659532	0.659021	0.5921	High RNA simi. high DNA simi.	5	-189.714	1.26704
Homolog	one2one_ortholog	KDM6B	Kdm6b	2	3	0.526904	15	MP:0003631, MP:0005369, MP:0005371, MP:0005376, MP:0005378, MP:0005379, MP:0005381, MP:0005382, MP:0005384, MP:0005387, MP:0005388, MP:0005389, MP:0005390, MP:0005397, MP:0010768	0		0	0			64.5911	61.6728	3	1.65145	0.865054	1	3688.67	4926	0.527322	0.526485	0.557831	0.654625	High RNA simi. high DNA simi.	2	-1237.33	2.91836
Homolog	Homolog	NOMO1	Nomo1	5	1	0.432254	0		0		0	0			52.3905	55.144	2	1.5819	0.184279	1	2051	3645	0.441101	0.423408	0.0125975	0.00862798		1	-1594	-2.75349
Homolog	Homolog	NOMO2	Nomo1	5	2	0.427104	0		0		0	0			53.1124	55.144	10	1.58326	0.1596	1	2061.4	3645	0.427218	0.42699	0.0279624	0.0132633		9	-1583.6	-2.03161
Homolog	Homolog	NOMO3	Nomo1	3	11	0.385284	0		0		0	0			53.4896	55.144	17	1.58354	0.184505	1	2046.29	3645	0.403157	0.36741	0.0053828	0.0102002	High RNA simi. high DNA simi.	16	-1598.71	-1.65443
Homolog	one2one_ortholog	RRM2B	Rrm2b	208	69	0.334011	15	MP:0003631, MP:0005367, MP:0005369, MP:0005370, MP:0005375, MP:0005376, MP:0005378, MP:0005379, MP:0005381, MP:0005384, MP:0005385, MP:0005387, MP:0005390, MP:0005397, MP:0010768	3	autosomal dominant progressive external ophthalmoplegia with mitochondrial DNA deletions 5, mitochondrial DNA depletion syndrome 8a, mitochondrial DNA depletion syndrome 8b	0	0			45.5238	45.5861	7	1.76333	1.34535	7	590.286	469.286	0.38655	0.281473	0.156834	0.0989622	Low RNA simi. high DNA simi.	0	121	-0.0623264
Homolog	one2one_ortholog	NCLN	Ncln	1	1	0.658357	0		0		0	0			63.5164	58.3839	7	1.61525	0.880695	3	942.429	1192	0.643787	0.672926	0.525201	0.54169	High RNA simi. high DNA simi.	4	-249.571	5.13257
Homolog	one2one_ortholog	TRIM33	Trim33	1	17	0.510981	6	MP:0003631, MP:0005378, MP:0005380, MP:0005387, MP:0005391, MP:0010768	0		0	0			47.1321	45.6199	3	1.73145	1.55355	5	3127.67	1891.2	0.543439	0.478523	0.420636	0.352735	High RNA simi. high DNA simi.	-2	1236.47	1.51219
Homolog	one2one_ortholog	CMTM6	Cmtm6	44	15	0.371235	3	MP:0003631, MP:0005386, MP:0005388	0		0	0			46.1957	56.3406	1	1.3442	1.3442	1	552	552	0.371751	0.370718	0.34686	0.390569	Low RNA simi. low DNA simi.	0	0	-10.1449
Homolog	one2one_ortholog	SLC35D1	Slc35d1	1	1	0.447079	11	MP:0003631, MP:0005371, MP:0005376, MP:0005378, MP:0005380, MP:0005381, MP:0005382, MP:0005390, MP:0005391, MP:0010768, MP:0010771	1	schneckenbecken dysplasia	1	1	schneckenbecken dysplasia	schneckenbecken dysplasia	45.0375	47.3016	1	1.64689	1.64689	3	1068	854	0.455723	0.438434	0.457449	0.312232	High RNA simi. high DNA simi.	-2	214	-2.26413
Homolog	one2one_ortholog	DSTYK	Dstyk	1	2	0.455092	1	MP:0005386	2	CAKUT1, hereditary spastic paraplegia 23	0	0			53.1711	51.3815	2	1.65375	1.65286	3	2722.5	2026	0.483439	0.426745	0.364853	0.267244	High RNA simi. high DNA simi.	-1	696.5	1.78964
Homolog	one2one_ortholog	ZNF511	Zfp511	688	634	0.315334	0		0		0	0			61.8845	59.1777	2	1.32143	1.24826	3	774	568.333	0.362486	0.268182	0.416571	0.343277	Low RNA simi. low DNA simi.	-1	205.667	2.70679
Homolog	one2one_ortholog	FUOM	Fuom	119	260	0.341361	3	MP:0005378, MP:0005386, MP:0005390	0		0	0			62.555	56.4949	4	1.39281	1.16142	7	396	374.143	0.405189	0.277534	0.4137	0.370423	Low RNA simi. low DNA simi.	-3	21.8571	6.0601
Homolog	one2one_ortholog	SLC7A8	Slc7a8	1	1	0.433934	6	MP:0003631, MP:0005371, MP:0005376, MP:0005377, MP:0005386, MP:0005390	0		0	0			55.4887	54.198	9	1.67416	0.224577	1	785	1596	0.463203	0.404665	0.265252	0.172736	High RNA simi. high DNA simi.	8	-811	1.29069
Homolog	one2one_ortholog	IFT172	Ift172	1	1	0.470541	16	MP:0003631, MP:0005367, MP:0005371, MP:0005376, MP:0005378, MP:0005379, MP:0005380, MP:0005381, MP:0005382, MP:0005384, MP:0005385, MP:0005388, MP:0005389, MP:0005390, MP:0005391, MP:0010768	3	Bardet-Biedl syndrome 20, retinitis pigmentosa 71, short-rib thoracic dysplasia 10 with or without polydactyly	0	0			50.3309	51.0726	16	1.68229	0.594855	4	1589.19	1750.75	0.50288	0.438202	0.42323	0.355437	High RNA simi. high DNA simi.	12	-161.562	-0.741651
Homolog	one2one_ortholog	CSTF3	Cstf3	1	3	0.483549	4	MP:0005385, MP:0005386, MP:0005391, MP:0010768	0		0	0			47.5212	43.1291	7	1.80084	-0.438079	1	781.143	2154	0.501754	0.465344	0.341137	0.28416	High RNA simi. high DNA simi.	6	-1372.86	4.39214
Homolog	Homolog	LGALSL	Lgalsl	5	68	0.326746	0		0		0	0			49.6688	49.5183	5	1.75145	0.765536	1	318.6	519	0.345837	0.307654	0.338163	0.287904		4	-200.4	0.150469
Homolog	one2one_ortholog	SF3B1	Sf3b1	1	1	0.683489	7	MP:0005376, MP:0005386, MP:0005387, MP:0005389, MP:0005390, MP:0005397, MP:0010768	2	hepatocellular carcinoma, myelodysplastic syndrome	1	1	myelodysplastic syndrome	myelodysplastic syndrome	43.5415	45.0447	8	1.86207	1.31096	2	879.75	2175	0.668956	0.698022	0.430585	0.399718	High RNA simi. high DNA simi.	6	-1295.25	-1.50318
Homolog	one2one_ortholog	RAB3GAP2	Rab3gap2	101	49	0.373664	8	MP:0003631, MP:0005376, MP:0005378, MP:0005382, MP:0005385, MP:0005386, MP:0005391, MP:0005397	2	Martsolf syndrome, Warburg micro syndrome 2	0	0			44.4845	50.3991	14	1.5399	1.07413	2	3483.86	4134	0.39521	0.352118	0.314462	0.24264		12	-650.143	-5.91451
Homolog	one2one_ortholog	PUF60	Puf60	1	1	0.544025	4	MP:0005376, MP:0005380, MP:0005391, MP:0010768	0		0	0			61.1603	58.2843	21	1.69778	1.337	4	1384.52	1044	0.530996	0.557054	0.651039	0.638995	High RNA simi. high DNA simi.	17	340.524	2.87607
Homolog	one2one_ortholog	PKD2	Pkd2	1	1	0.477004	13	MP:0005367, MP:0005370, MP:0005376, MP:0005378, MP:0005379, MP:0005380, MP:0005381, MP:0005384, MP:0005385, MP:0005387, MP:0005388, MP:0005397, MP:0010768	5	autosomal dominant polycystic kidney disease, intracranial aneurysm, polycystic kidney disease, polycystic kidney disease 2, retinal degeneration	2	2	autosomal dominant polycystic kidney disease, polycystic kidney disease 2	autosomal dominant polycystic kidney disease, polycystic kidney disease 2	48.4143	55.0155	3	1.58058	0.559028	1	1743	2901	0.477556	0.476453	0.357362	0.269581	High RNA simi. high DNA simi.	2	-1158	-6.60123
Homolog	one2one_ortholog	PLCB3	Plcb3	3	1	0.395593	5	MP:0005376, MP:0005380, MP:0005386, MP:0010768, MP:0010771	1	spondylometaphyseal dysplasia with corneal dystrophy	0	0			61.7821	57.2369	3	1.60945	1.57474	4	3638	1734.75	0.395017	0.396169	0.499054	0.520325	High RNA simi. high DNA simi.	-1	1903.25	4.54512
Homolog	one2one_ortholog	PLK1	Plk1	1	1	0.772445	5	MP:0002006, MP:0005380, MP:0005384, MP:0005388, MP:0010768	1	urinary bladder cancer	0	0			55.5595	56.71	4	1.65397	0.663658	3	706.25	995	0.773623	0.771267	0.579141	0.570684	High RNA simi. high DNA simi.	1	-288.75	-1.1505
Homolog	one2one_ortholog	POLB	Polb	1	1	0.467617	22	MP:0002006, MP:0003631, MP:0005367, MP:0005369, MP:0005370, MP:0005375, MP:0005376, MP:0005377, MP:0005378, MP:0005379, MP:0005380, MP:0005381, MP:0005384, MP:0005385, MP:0005386, MP:0005387, MP:0005388, MP:0005390, MP:0005391, MP:0005397, MP:0010768, MP:0010771	1	pancreatic cancer	0	0			42.4716	45.7837	10	1.6756	0.537853	2	474.5	672	0.495114	0.44012	0.260458	0.232943	High RNA simi. high DNA simi.	8	-197.5	-3.31211
Homolog	one2one_ortholog	GLE1	Gle1	19	57	0.389124	3	MP:0005378, MP:0005385, MP:0010768	1	lethal congenital contracture syndrome 1	0	0			54.0303	54.381	11	1.5187	0.750537	1	1503.55	2100	0.426317	0.351931	0.339731	0.316265		10	-596.455	-0.350693
Homolog	one2one_ortholog	SRP68	Srp68	2	1	0.537992	0		0		0	0			58.7731	54.5641	6	1.63384	-0.0469112	2	840.5	1821	0.552518	0.523465	0.533025	0.490098	High RNA simi. high DNA simi.	4	-980.5	4.20894
Homolog	one2one_ortholog	ECT2	Ect2	1	1	0.70264	4	MP:0005377, MP:0005380, MP:0005386, MP:0010768	0		0	0			37.5807	43.3215	12	1.61618	1.22239	9	1422	1201.89	0.687427	0.717852	0.355806	0.355127	High RNA simi. high DNA simi.	3	220.111	-5.74072
Homolog	one2one_ortholog	ABCE1	Abce1	1	2	0.685895	8	MP:0003631, MP:0005376, MP:0005379, MP:0005387, MP:0005389, MP:0005391, MP:0005397, MP:0010768	1	human immunodeficiency virus infectious disease	0	0			39.2029	40.8889	4	1.79167	0.611971	1	1035	1800	0.67207	0.699719	0.37265	0.412969	High RNA simi. high DNA simi.	3	-765	-1.68597
Homolog	one2one_ortholog	HSD17B1	Hsd17b1	21	175	0.341487	10	MP:0005375, MP:0005376, MP:0005378, MP:0005379, MP:0005385, MP:0005386, MP:0005389, MP:0005390, MP:0005391, MP:0005397	0		0	0			66.0199	58.6473	3	1.15925	0.803925	1	809	1035	0.428331	0.254644	0.0166056	0.0160776	Low RNA simi. low DNA simi.	2	-226	7.37255
Homolog	one2one_ortholog	EIF3M	Eif3m	6	3	0.49843	6	MP:0005367, MP:0005370, MP:0005375, MP:0005378, MP:0005380, MP:0010768	0		0	0			42.1728	42.4494	8	1.752	0.812807	3	521.5	762	0.471881	0.524979	0.320195	0.37441		5	-240.5	-0.276563
Homolog	one2one_ortholog	RPL19	Rpl19	1	1	0.806962	0		0		0	0			54.3243	54.7625	9	1.76142	1.1059	2	454.667	588	0.800671	0.813253	0.683378	0.715966	High RNA simi. high DNA simi.	7	-133.333	-0.438138
Homolog	one2one_ortholog	ATP6V1F	Atp6v1f	3	36	0.517985	1	MP:0010768	0		0	0			57.042	56.3799	2	1.74167	1.54869	3	402	292.667	0.490045	0.545924	0.466248	0.574872	High RNA simi. high DNA simi.	-1	109.333	0.662147
Homolog	one2one_ortholog	P2RY4	P2ry4	580	56	0.331029	2	MP:0005381, MP:0010768	0		0	0			57.8324	52.3941	1	1.5119	1.5119	1	1098	1086	0.30638	0.355678	0.0640166	0.069157		0	12	5.43832
Homolog	one2one_ortholog	ARR3	Arr3	408	99	0.374563	1	MP:0005376	1	myopia	0	0			52.8124	50.1161	3	1.51924	1.16724	2	846	745.5	0.397357	0.35177	0.0459828	0.0271796		1	100.5	2.69627
Homolog	one2one_ortholog	NKRF	Nkrf	1	1	0.486127	0		0		0	0			43.882	44.8837	3	1.74973	1.72586	2	2181	2214	0.492321	0.479933	0.181941	0.307189	High RNA simi. high DNA simi.	1	-33	-1.00168
Homolog	one2one_ortholog	SLC25A43	Slc25a43	1412	1517	0.235771	0		0		0	0			55.0682	53.6062	1	1.5614	1.5614	1	1026	1026	0.251977	0.219564	0.224058	0.057783	Low RNA simi. high DNA simi.	0	0	1.46199
Homolog	one2one_ortholog	RFC5	Rfc5	9	1	0.508724	3	MP:0005376, MP:0005385, MP:0010768	0		0	0			46.8194	54.2001	7	1.60255	0.935588	2	501.857	679.5	0.469181	0.548266	0.318048	0.316216		5	-177.643	-7.38068
Homolog	one2one_ortholog	MATR3	Matr3	1	1	0.682493	11	MP:0003631, MP:0005369, MP:0005376, MP:0005378, MP:0005384, MP:0005385, MP:0005386, MP:0005387, MP:0005388, MP:0005397, MP:0010768	1	amyotrophic lateral sclerosis type 21	1	1	amyotrophic lateral sclerosis type 21	amyotrophic lateral sclerosis type 21	44.6352	44.774	25	1.84385	1.43176	13	1154.2	1263.46	0.681054	0.683932	0.634843	0.601873	High RNA simi. high DNA simi.	12	-109.262	-0.138783
Homolog	one2one_ortholog	ITGA5	Itga5	1	1	0.559651	6	MP:0003631, MP:0005378, MP:0005380, MP:0005384, MP:0005385, MP:0010768	0		0	0			61.2002	63.0012	4	1.62231	0.774183	2	1071	1705.5	0.524916	0.594387	0.54215	0.50848	High RNA simi. high DNA simi.	2	-634.5	-1.80093
Homolog	one2one_ortholog	SF3A3	Sf3a3	1	5	0.580721	0		0		0	0			46.4807	50.1992	1	1.73904	1.73904	1	1506	1506	0.640865	0.520577	0.437862	0.420753	High RNA simi. high DNA simi.	0	0	-3.71846
Homolog	one2one_ortholog	SLC6A12	Slc6a12	1	1	0.437368	0		0		0	0			56.2286	53.5214	7	1.58916	1.36195	7	1415.14	918.857	0.378021	0.496715	0.203858	0.233203	High RNA simi. high DNA simi.	0	496.286	2.70727
Homolog	one2one_ortholog	SYNPR	Synpr	2	11	0.435529	0		0		0	0			50.0042	49.1789	9	1.69549	0.852908	4	484.333	752.5	0.399614	0.471443	0.101924	0.0506253	High RNA simi. high DNA simi.	5	-268.167	0.825255
Homolog	one2one_ortholog	PDE6A	Pde6a	1420	411	0.260243	6	MP:0003631, MP:0005376, MP:0005378, MP:0005385, MP:0005391, MP:0010771	1	retinitis pigmentosa 43	0	0			49.3508	53.535	2	1.63415	1.54346	2	2461.5	1565.5	0.355573	0.164914	0.0853351	0.0916401	Low RNA simi. high DNA simi.	0	896	-4.18423
Homolog	Homolog	RPL9	Rpl9	11	52	0.66451	0		0		0	0			42.6687	49.9587	7	1.6943	1.33723	6	508.571	460	0.66861	0.660409	0.606239	0.599664		1	48.5714	-7.28997
Homolog	Homolog	RPL9	Rpl9-ps6	76	4	0.53181	0		0		0	0			42.6687	48.7047	7	1.68912	1.32052	1	508.571	579	0.538614	0.525005	0.606239	0.599664	Low RNA simi. high DNA simi.	6	-70.4286	-6.03596
Homolog	one2one_ortholog	MINDY2	Mindy2	26	12	0.415954	4	MP:0005375, MP:0005378, MP:0005385, MP:0005390	0		0	0			54.9094	55.0291	4	1.51961	1.10269	2	1534.5	1804.5	0.386496	0.445413	0.453082	0.269552		2	-270	-0.119675
Homolog	one2one_ortholog	RFX4	Rfx4	2	1	0.518911	4	MP:0003631, MP:0005380, MP:0005384, MP:0010768	0		0	0			48.7806	52.8078	9	1.71196	0.059686	3	983.222	1971	0.479717	0.558105	0.207798	0.205796	High RNA simi. high DNA simi.	6	-987.778	-4.02719
Homolog	one2one_ortholog	ABHD11	Abhd11	3	6	0.485048	8	MP:0003631, MP:0005367, MP:0005375, MP:0005376, MP:0005378, MP:0005381, MP:0005389, MP:0005391	0		0	0			64.2456	58.9388	8	1.32688	0.995286	7	561.375	483.857	0.487827	0.482269	0.672343	0.649123	High RNA simi. low DNA simi.	1	77.5179	5.30673
Homolog	one2one_ortholog	NHSL1	Nhsl1	23	26	0.365422	3	MP:0005379, MP:0005388, MP:0005389	0		0	0			53.9632	55.131	5	1.43006	0.0587379	4	2247	4300	0.411102	0.319742	0.690573	0.258866		1	-2053	-1.16785
Homolog	Homolog	SYCP3	Sycp3	138	25	0.343788	4	MP:0005379, MP:0005384, MP:0005385, MP:0005389	0		0	0			37.834	39.1511	3	1.39566	1.39566	3	711	613	0.34713	0.340447	0.0976917	0.0839678	Low RNA simi. low DNA simi.	0	98	-1.31711
Homolog	Homolog	SYCP3	Gm773	12897	6126	0.0838653	1	MP:0005389	0		0	0			37.834	38.4863	3	0.783784	0.783784	1	711	621	0.054428	0.113302	0.0976917	0.0839678	Low RNA simi. low DNA simi.	2	90	-0.652276
Homolog	one2one_ortholog	RAD9B	Rad9b	21	19	0.392147	5	MP:0003631, MP:0005378, MP:0005380, MP:0005384, MP:0010768	0		0	0			38.475	44.4657	6	1.20843	0.997724	4	985	695.75	0.345363	0.438932	0.0545869	0.134922	Low RNA simi. low DNA simi.	2	289.25	-5.99074
Homolog	one2one_ortholog	RACGAP1	Racgap1	36	1	0.562104	7	MP:0005379, MP:0005380, MP:0005384, MP:0005387, MP:0005389, MP:0005397, MP:0010768	1	congenital dyserythropoietic anemia	0	0			46.7061	47.542	26	1.52932	1.10029	8	691.538	731.875	0.553765	0.570442	0.345023	0.370161		18	-40.3365	-0.835975
Homolog	one2one_ortholog	DNAJB13	Dnajb13	13	123	0.341164	0		1	primary ciliary dyskinesia 34	0	0			54.2658	51.5646	4	1.61199	0.982178	3	613.75	688.333	0.362469	0.319858	0.234115	0.213808		1	-74.5833	2.70121
Homolog	one2one_ortholog	RNF213	Rnf213	1	2	0.671913	4	MP:0005376, MP:0005378, MP:0005379, MP:0005385	1	Moyamoya disease	0	0			55.0665	50.7537	4	1.22728	0.452223	3	8726.5	10618	0.684661	0.659165	0.38073	0.38194	High RNA simi. low DNA simi.	1	-1891.5	4.31283
Homolog	one2one_ortholog	EEF1A1	Eef1a1	1	1	0.748584	7	MP:0002006, MP:0003631, MP:0005380, MP:0005386, MP:0005387, MP:0005397, MP:0010768	0		0	0			48.0997	49.1776	14	1.75594	1.71569	3	1363.07	898	0.764205	0.732963	0.700985	0.514412	High RNA simi. high DNA simi.	11	465.071	-1.07787
Homolog	one2one_ortholog	RAB36	Rab36	99	62	0.331755	5	MP:0005376, MP:0005378, MP:0005385, MP:0005391, MP:0005397	0		0	0			58.924	57.373	3	1.56095	1.22254	5	646.333	623.4	0.333653	0.329857	0.28701	0.2866	Low RNA simi. high DNA simi.	-2	22.9333	1.55094
Homolog	one2one_ortholog	SYCP1	Sycp1	987	24	0.318577	3	MP:0005379, MP:0005384, MP:0005389	0		0	0			33.6347	36.2689	5	1.49028	1.4184	3	2805	2170	0.3246	0.312554	0.0347895	0.0330547		2	635	-2.63416
Homolog	one2one_ortholog	DNAI1	Dnai1	108	5	0.384711	10	MP:0003631, MP:0005378, MP:0005382, MP:0005384, MP:0005385, MP:0005387, MP:0005388, MP:0005390, MP:0005397, MP:0010768	2	Kartagener syndrome, primary ciliary dyskinesia 1	2	2	primary ciliary dyskinesia 1, Kartagener syndrome	primary ciliary dyskinesia 1, Kartagener syndrome	51.6011	50.8621	5	1.60533	0.850187	2	1207	1197	0.393622	0.3758	0.441808	0.33477	Low RNA simi. high DNA simi.	3	10	0.738949
Homolog	Homolog	TUBA3C	Tuba3b	1	4	0.363042	0		0		0	0			58.0192	56.0237	1	1.72062	1.72062	1	1353	1353	0.311579	0.414505	0.0215707	0.0287829	High RNA simi. high DNA simi.	0	0	1.99557
Homolog	Homolog	TUBA3C	Tuba3a	15	20	0.304502	1	MP:0005386	0		0	0			58.0192	56.1715	1	1.72284	1.72284	1	1353	1353	0.247434	0.361569	0.0215707	0.0287829		0	0	1.84775
Homolog	Homolog	TUBA3D	Tuba3b	6464	2406	0.149732	0		0		0	0			57.8714	56.0237	1	1.7184	1.7184	1	1353	1353	0.177796	0.121669	0.0255346	0.0312408	Low RNA simi. high DNA simi.	0	0	1.84775
Homolog	Homolog	TUBA3D	Tuba3a	3050	563	0.199128	1	MP:0005386	0		0	0			57.8714	56.1715	1	1.71397	1.71397	1	1353	1353	0.246418	0.151838	0.0255346	0.0312408	Low RNA simi. high DNA simi.	0	0	1.69993
Homolog	Homolog	TUBA3E	Tuba3b	959	167	0.263151	0		0		0	0			57.7975	56.0237	1	1.70732	1.70732	1	1353	1353	0.267952	0.25835	0.0435395	0.0366949	Low RNA simi. high DNA simi.	0	0	1.77384
Homolog	Homolog	TUBA3E	Tuba3a	383	24	0.301064	1	MP:0005386	0		0	0			57.7975	56.1715	1	1.69845	1.69845	1	1353	1353	0.346487	0.255641	0.0435395	0.0366949	Low RNA simi. high DNA simi.	0	0	1.62602
Homolog	one2one_ortholog	TRAIP	Traip	21	1	0.544912	4	MP:0005378, MP:0005380, MP:0005384, MP:0010768	1	Seckel syndrome 9	0	0			52.3229	52.6934	5	1.53454	1.01985	2	766	920.5	0.539584	0.550241	0.58978	0.557716		3	-154.5	-0.370521
Homolog	one2one_ortholog	GCC1	Gcc1	15	56	0.3749	0		0		0	0			56.1426	56.1223	1	1.64716	1.64716	3	2328	1752.33	0.398217	0.351583	0.633719	0.513985		-2	575.667	0.0202918
Homolog	one2one_ortholog	ODAD4	Odad4	172	70	0.33313	7	MP:0003631, MP:0005378, MP:0005380, MP:0005384, MP:0005385, MP:0005388, MP:0010768	1	primary ciliary dyskinesia 35	1	0	primary ciliary dyskinesia 35		52.5449	53.2716	3	1.39805	0.519774	2	1142	1698	0.361371	0.304889	0.162896	0.154535	Low RNA simi. low DNA simi.	1	-556	-0.72665
Homolog	one2one_ortholog	SCCPDH	Sccpdh	1489	778	0.214138	2	MP:0005386, MP:0005389	0		0	0			46.2016	45.3815	1	1.63721	1.63721	4	1290	639.5	0.203248	0.225029	0.307767	0.262372	Low RNA simi. high DNA simi.	-3	650.5	0.820073
Homolog	one2one_ortholog	SLC35F2	Slc35f2	8	3	0.371412	0		0		0	0			54.807	49.8227	6	1.55526	0.448072	1	701.5	1128	0.440018	0.302806	0.0738914	0.0637535		5	-426.5	4.98428
Homolog	one2one_ortholog	RIC8B	Ric8b	21	3	0.344872	10	MP:0003631, MP:0005378, MP:0005382, MP:0005384, MP:0005387, MP:0005388, MP:0005391, MP:0005394, MP:0005397, MP:0010768	0		0	0			45.036	46.2634	9	1.83779	0.919682	3	952.667	1330.67	0.40857	0.281173	0.260049	0.180541	Low RNA simi. high DNA simi.	6	-378	-1.2274
Homolog	one2one_ortholog	GRID2	Grid2	26	47	0.353632	10	MP:0003631, MP:0005369, MP:0005376, MP:0005377, MP:0005378, MP:0005384, MP:0005386, MP:0005389, MP:0005391, MP:0010768	1	autosomal recessive spinocerebellar ataxia 18	1	1	autosomal recessive spinocerebellar ataxia 18	autosomal recessive spinocerebellar ataxia 18	47.2052	51.5617	6	1.70635	1.17397	2	1605.83	1698	0.364814	0.34245	0.0960616	0.0652563	Low RNA simi. high DNA simi.	4	-92.1667	-4.35649
Homolog	one2one_ortholog	ORC1	Orc1	8	1	0.579002	10	MP:0005370, MP:0005375, MP:0005376, MP:0005378, MP:0005379, MP:0005381, MP:0005384, MP:0005386, MP:0005390, MP:0010768	1	Meier-Gorlin syndrome 1	0	0			50.6574	48.2759	2	1.27579	1.27579	1	2586	2523	0.563361	0.594644	0.451512	0.428823		1	63	2.38152
Homolog	one2one_ortholog	SNRPA	Snrpa	1	1	0.671041	0		1	connective tissue disease	0	0			56.9748	55.5568	7	1.62639	0.908242	5	527.571	693.8	0.694193	0.647888	0.597727	0.637981	High RNA simi. high DNA simi.	2	-166.229	1.41808
Homolog	one2one_ortholog	MYDGF	Mydgf	2	3	0.650369	4	MP:0005376, MP:0005385, MP:0005386, MP:0005387	0		0	0			57.6771	58.2834	3	1.46432	0.989221	1	448.667	501	0.62775	0.672987	0.63171	0.385089		2	-52.3333	-0.60636
Homolog	one2one_ortholog	NDC80	Ndc80	1	2	0.724538	3	MP:0005384, MP:0005389, MP:0010768	0		0	0			44.4299	44.8147	3	1.53033	0.519024	3	953.667	1334	0.733871	0.715206	0.531811	0.466375		0	-380.333	-0.384786
Homolog	one2one_ortholog	CELSR1	Celsr1	3	1	0.44714	17	MP:0003631, MP:0005371, MP:0005377, MP:0005378, MP:0005379, MP:0005380, MP:0005382, MP:0005384, MP:0005386, MP:0005387, MP:0005388, MP:0005389, MP:0005390, MP:0005391, MP:0005397, MP:0010768, MP:0010771	1	hereditary lymphedema	0	0			62.5746	60.3101	8	1.44474	0.773688	5	3300.25	3193.6	0.442305	0.451976	0.499914	0.335952		3	106.65	2.26449
Homolog	one2one_ortholog	KRI1	Kri1	7	1	0.541561	2	MP:0005386, MP:0010768	0		0	0			57.4163	55.1667	6	1.41702	0.200281	2	1052.33	1941	0.54252	0.540603	0.608728	0.596741		4	-888.667	2.24965
Homolog	one2one_ortholog	CNOT1	Cnot1	1	1	0.65556	4	MP:0005369, MP:0005384, MP:0005385, MP:0010768	1	holoprosencephaly	0	0			45.1968	45.4869	12	1.77156	0.928213	8	2503.42	3728	0.623974	0.687147	0.390662	0.38976	High RNA simi. high DNA simi.	4	-1224.58	-0.290084
Homolog	one2one_ortholog	TACSTD2	Tacstd2	1	1	0.540889	4	MP:0005379, MP:0005386, MP:0005389, MP:0005391	2	corneal dystrophy, gelatinous drop-like corneal dystrophy	0	0			67.4897	61.0063	1	1.42783	1.42783	1	972	954	0.541037	0.540741	0.819621	0.781926		0	18	6.48342
Homolog	one2one_ortholog	EPCAM	Epcam	1	1	0.649372	12	MP:0003631, MP:0005376, MP:0005378, MP:0005379, MP:0005380, MP:0005381, MP:0005384, MP:0005385, MP:0005386, MP:0005387, MP:0005397, MP:0010768	2	congenital diarrhea 5 with tufting enteropathy, hereditary nonpolyposis colorectal cancer type 8	1	1	congenital diarrhea 5 with tufting enteropathy	congenital diarrhea 5 with tufting enteropathy	48.7351	54.0857	4	1.39567	1.08967	4	900.25	593.5	0.641943	0.656801	0.311444	0.241083	High RNA simi. low DNA simi.	0	306.75	-5.35055
Homolog	one2one_ortholog	S100A1	S100a1	11	47	0.356339	11	MP:0005369, MP:0005376, MP:0005377, MP:0005378, MP:0005379, MP:0005384, MP:0005385, MP:0005386, MP:0005388, MP:0005389, MP:0005391	0		0	0			56.684	49.0406	4	1.63158	1.09014	2	248.75	238.5	0.371895	0.340782	0.32175	0.197865		2	10.25	7.64347
Homolog	one2one_ortholog	TXNIP	Txnip	2	1	0.490384	15	MP:0002006, MP:0005367, MP:0005369, MP:0005370, MP:0005375, MP:0005376, MP:0005378, MP:0005381, MP:0005384, MP:0005385, MP:0005387, MP:0005390, MP:0005391, MP:0005397, MP:0010768	0		0	0			48.6035	51.5723	2	1.65695	1.50831	2	1093.5	1192.5	0.501165	0.479604	0.823564	0.813982	High RNA simi. high DNA simi.	0	-99	-2.9688
Homolog	one2one_ortholog	ADAM10	Adam10	1	1	0.521369	14	MP:0003631, MP:0005376, MP:0005378, MP:0005379, MP:0005380, MP:0005381, MP:0005382, MP:0005384, MP:0005385, MP:0005387, MP:0005389, MP:0005390, MP:0005397, MP:0010768	2	Alzheimer's disease 18, reticulate acropigmentation of Kitamura	0	0			45.6189	45.0429	8	1.73627	0.45815	3	513.125	1408.67	0.55825	0.484488	0.311838	0.307029	High RNA simi. high DNA simi.	5	-895.542	0.576021
Homolog	one2one_ortholog	ATG4B	Atg4b	243	17	0.376771	11	MP:0003631, MP:0005371, MP:0005376, MP:0005377, MP:0005378, MP:0005382, MP:0005384, MP:0005386, MP:0005390, MP:0005391, MP:0010768	0		0	0			52.2335	50.3734	9	1.62944	1.07184	5	578.778	523.8	0.396243	0.357299	0.326523	0.405592	Low RNA simi. high DNA simi.	4	54.9778	1.86016
Homolog	one2one_ortholog	CNTROB	Cntrob	2	24	0.471303	1	MP:0005389	0		0	0			58.4051	58.1437	8	1.51153	0.951623	4	1364.62	876.25	0.481884	0.460721	0.4382	0.409093		4	488.375	0.2614
Homolog	one2one_ortholog	CDC20	Cdc20	3	1	0.655398	12	MP:0002006, MP:0005370, MP:0005376, MP:0005378, MP:0005380, MP:0005381, MP:0005384, MP:0005385, MP:0005386, MP:0005389, MP:0010768, MP:0010771	0		0	0			57.4667	54.2422	2	1.65	1.65	2	1500	1046.5	0.644631	0.666166	0.775832	0.760629	High RNA simi. high DNA simi.	0	453.5	3.22445
Homolog	one2one_ortholog	ATP6V0D1	Atp6v0d1	3	3	0.540219	9	MP:0005367, MP:0005371, MP:0005379, MP:0005386, MP:0005387, MP:0005389, MP:0005390, MP:0005397, MP:0010768	0		0	0			56.3701	51.8939	11	1.70455	-0.0165144	1	466.636	1056	0.534178	0.54626	0.395529	0.360345	High RNA simi. high DNA simi.	10	-589.364	4.47618
Homolog	one2one_ortholog	MRPL17	Mrpl17	1	10	0.579286	0		0		0	0			57.6873	57.6224	2	1.54485	1.35011	5	478	382	0.557466	0.601105	0.769972	0.638217		-3	96	0.0649127
Homolog	one2one_ortholog	CHMP6	Chmp6	20	15	0.498022	1	MP:0010768	0		0	0			57.0211	54.4334	4	1.63772	1.18028	3	535.75	316.667	0.489849	0.506196	0.42954	0.495789		1	219.083	2.58772
Homolog	one2one_ortholog	WDR33	Wdr33	1	1	0.571122	3	MP:0003631, MP:0005397, MP:0010768	0		0	0			44.3895	45.8076	5	1.71354	1.29612	4	1347.4	1629	0.553837	0.588406	0.382025	0.337635	High RNA simi. high DNA simi.	1	-281.6	-1.41801
Homolog	one2one_ortholog	CDHR1	Cdhr1	231	653	0.226267	1	MP:0005391	1	cone-rod dystrophy 15	0	0			55.7983	52.9845	6	1.55116	-0.0325734	1	1233.33	2580	0.210481	0.242052	0.0783935	0.0931009		5	-1346.67	2.81375
Homolog	one2one_ortholog	RGR	Rgr	264	36	0.362565	1	MP:0005391	2	retinitis pigmentosa, retinitis pigmentosa 44	0	0			59.1563	57.7872	14	1.46575	0.813829	4	478.214	567.75	0.347256	0.377874	0.0379801	0.037652		10	-89.5357	1.36908
Homolog	one2one_ortholog	CLTC	Cltc	1	1	0.571441	0		1	autosomal dominant intellectual developmental disorder 56	0	0			42.2277	44.1192	16	1.76193	1.38347	3	4008	3572.33	0.565587	0.577295	0.47029	0.50851	High RNA simi. high DNA simi.	13	435.667	-1.89159
Homolog	one2one_ortholog	WDR55	Wdr55	355	479	0.328928	1	MP:0010768	0		0	0			57.5788	54.8704	3	1.4903	0.649435	2	745	653	0.353303	0.304553	0.547271	0.491962		1	92	2.70834
Homolog	one2one_ortholog	TLK1	Tlk1	18	136	0.360785	2	MP:0005376, MP:0005397	0		0	0			43.3823	44.6328	7	1.7575	0.788177	1	1559.14	2301	0.374691	0.34688	0.313692	0.233911		6	-741.857	-1.25049
Homolog	one2one_ortholog	GYPC	Gypc	8	9	0.347365	2	MP:0005376, MP:0005397	1	malaria	0	0			56.7309	55.4298	3	1.23625	1.15509	3	347	248	0.35325	0.341479	0.463041	0.38841		0	99	1.30105
Homolog	one2one_ortholog	BOC	Boc	1	1	0.543499	5	MP:0003631, MP:0005376, MP:0005386, MP:0005387, MP:0005397	0		0	0			59.5214	56.9757	10	1.5295	-0.23077	1	1515.5	3333	0.548592	0.538406	0.876572	0.748712		9	-1817.5	2.54571
Homolog	one2one_ortholog	ROBO4	Robo4	1	2	0.689108	9	MP:0003631, MP:0005369, MP:0005376, MP:0005378, MP:0005384, MP:0005385, MP:0005388, MP:0010768, MP:0010771	1	aortic valve disease 3	0	0			62.7428	59.2781	2	1.44985	1.41142	6	2806.5	2655.5	0.640391	0.737825	0.308387	0.238385		-4	151	3.4647
Homolog	one2one_ortholog	LANCL1	Lancl1	210	80	0.302972	6	MP:0003631, MP:0005376, MP:0005379, MP:0005384, MP:0005387, MP:0005389	0		0	0			47.6797	51.2829	8	1.6225	1.32801	4	986.25	1030.25	0.303103	0.302841	0.316327	0.250627	Low RNA simi. high DNA simi.	4	-44	-3.6032
Homolog	one2one_ortholog	GTPBP4	Gtpbp4	17	5	0.598704	4	MP:0001186, MP:0005397, MP:0010768, MP:0010771	0		0	0			44.3157	43.5727	2	1.66929	1.36689	2	1162.5	1200	0.588267	0.609141	0.33121	0.358806		0	-37.5	0.742975
Homolog	one2one_ortholog	SF3B5	Sf3b5	1	5	0.642488	0		0		0	0			57.4713	61.3027	1	1.72414	1.72414	1	261	261	0.659916	0.625061	0.703769	0.713441	High RNA simi. high DNA simi.	0	0	-3.83142
Homolog	one2one_ortholog	DDX51	Ddx51	32	14	0.482975	3	MP:0005375, MP:0005376, MP:0010768	0		0	0			65.917	55.6436	1	1.35374	1.35374	2	2001	1012.5	0.505019	0.460931	0.579029	0.580579	Low RNA simi. low DNA simi.	-1	988.5	10.2734
Homolog	one2one_ortholog	BCL9L	Bcl9l	1	1	0.568319	3	MP:0005378, MP:0005380, MP:0010768	0		0	0			65.5762	62.3151	3	1.69772	1.69676	4	4463	3403.5	0.554339	0.582299	0.635142	0.699018	High RNA simi. high DNA simi.	-1	1059.5	3.26106
Homolog	one2one_ortholog	HSD17B2	Hsd17b2	29	96	0.33678	6	MP:0003631, MP:0005367, MP:0005378, MP:0005380, MP:0005386, MP:0010768	0		0	0			49.9409	54.2529	6	1.17576	0.519745	2	599	760	0.284865	0.388695	0.239693	0.167114	Low RNA simi. low DNA simi.	4	-161	-4.31202
Homolog	one2one_ortholog	PYGB	Pygb	7	5	0.359118	0		0		0	0			58.0426	54.9763	2	1.65758	0.655797	1	1633	2532	0.303351	0.414884	0.434528	0.364297		1	-899	3.06631
Homolog	Homolog	PABPC1	Pabpc1	1	1	0.63228	0		0		0	0			49.1685	50.724	28	1.85557	1.34054	3	1303.82	882	0.645044	0.619517	0.532534	0.508307	High RNA simi. high DNA simi.	25	421.821	-1.55552
Homolog	Homolog	PABPC3	Pabpc1	47	339	0.316214	0		0		0	0			46.8882	50.724	1	1.73575	1.73575	3	1896	882	0.323306	0.309122	0.00392257	0.00769637	Low RNA simi. high DNA simi.	-2	1014	-3.83584
Homolog	one2one_ortholog	RBBP6	Rbbp6	1	2	0.642243	4	MP:0005378, MP:0005380, MP:0005384, MP:0010768	0		0	0			41.085	44.97	9	1.66529	1.05162	5	2663	3306.6	0.628154	0.656332	0.359434	0.444222	High RNA simi. high DNA simi.	4	-643.6	-3.88492
Homolog	Homolog	NXF2	Nxf7	319	682	0.216682	1	MP:0005386	0		0	0			49.6544	47.0805	2	1.13408	1.13408	5	1881	1200.4	0.205977	0.227388	0.0124313	0.0173559	Low RNA simi. low DNA simi.	-3	680.6	2.57395
Homolog	Homolog	NXF2	Nxf2	727	4297	0.183281	4	MP:0005379, MP:0005384, MP:0005389, MP:0010768	0		0	0			49.6544	42.9258	2	0.98096	0.98096	3	1881	2050	0.177347	0.189215	0.0124313	0.0173559	Low RNA simi. low DNA simi.	-1	-169	6.72868
Homolog	Homolog	NXF2B	Nxf7	231	252	0.241754	1	MP:0005386	0		0	0			49.6544	47.0805	2	1.13408	1.13408	5	1881	1200.4	0.230678	0.252829	0.0126728	0.0172326	Low RNA simi. low DNA simi.	-3	680.6	2.57395
Homolog	Homolog	NXF2B	Nxf2	357	2089	0.223751	4	MP:0005379, MP:0005384, MP:0005389, MP:0010768	0		0	0			49.6544	42.9258	2	0.98096	0.98096	3	1881	2050	0.228111	0.219391	0.0126728	0.0172326	Low RNA simi. low DNA simi.	-1	-169	6.72868
Homolog	one2one_ortholog	NXF3	Nxf3	670	162	0.253157	0		0		0	0			49.1682	44.0257	2	0.980356	0.778913	2	1338.5	986	0.233281	0.273033	0.10226	0.0547917	Low RNA simi. low DNA simi.	0	352.5	5.14259
Homolog	one2one_ortholog	NXF1	Nxf1	1	1	0.605722	0		0		0	0			51.7954	49.4424	9	1.62497	1.18208	5	933.333	891.8	0.629267	0.582176	0.490343	0.531327	High RNA simi. high DNA simi.	4	41.5333	2.35296
Homolog	one2one_ortholog	CENPL	Cenpl	112	61	0.406722	1	MP:0010768	0		0	0			40.9335	43.1819	4	1.61119	1.55891	8	1069.5	606	0.41755	0.395894	0.419652	0.459356	Low RNA simi. high DNA simi.	-4	463.5	-2.24841
Homolog	one2one_ortholog	USPL1	Uspl1	303	337	0.328936	0		0		0	0			39.4306	46.9946	2	1.21423	1.09151	8	2785.5	1928.88	0.337844	0.320028	0.353037	0.421857	Low RNA simi. low DNA simi.	-6	856.625	-7.56399
Homolog	one2one_ortholog	CFAP298	Cfap298	1	1	0.577604	0		1	primary ciliary dyskinesia 26	0	0			50.4007	52.4979	7	1.53265	1.09915	5	563.857	565	0.573676	0.581532	0.341047	0.343289		2	-1.14286	-2.09721
Homolog	one2one_ortholog	SNRPF	Snrpf	3	1	0.696649	0		0		0	0			43.2202	48.659	3	1.71264	1.174	1	283	261	0.711501	0.681797	0.408433	0.173234	High RNA simi. high DNA simi.	2	22	-5.43882
Homolog	one2one_ortholog	RPL28	Rpl28	5	14	0.657507	0		0		0	0			57.7907	55.9064	9	1.68116	1.13967	3	380.667	361.667	0.663965	0.651049	0.795542	0.659079		6	19	1.8843
Homolog	one2one_ortholog	RCL1	Rcl1	1	1	0.477112	0		0		0	0			50.2135	53.1471	7	1.66043	0.626339	2	629	1068	0.495648	0.458576	0.296781	0.228572	High RNA simi. high DNA simi.	5	-439	-2.93363
Homolog	one2one_ortholog	TAF1B	Taf1b	504	491	0.317289	1	MP:0010768	2	Lynch syndrome, mismatch repair cancer syndrome	0	0			40.6294	48.7326	5	1.4195	0.619834	3	669.8	727	0.326194	0.308384	0.101152	0.120124	Low RNA simi. low DNA simi.	2	-57.2	-8.10324
Homolog	one2one_ortholog	CAP1	Cap1	4	1	0.524794	3	MP:0003631, MP:0005384, MP:0010768	0		0	0			49.8179	50.4909	16	1.70737	1.33988	4	877.188	1191.75	0.512388	0.537201	0.438337	0.545374		12	-314.562	-0.672979
Homolog	one2one_ortholog	HSD17B12	Hsd17b12	1	3	0.550529	5	MP:0005378, MP:0005380, MP:0005384, MP:0005385, MP:0010768	0		0	0			52.5022	46.8584	8	1.53035	0.299239	1	489.5	939	0.557378	0.543681	0.410126	0.257917		7	-449.5	5.64379
Homolog	one2one_ortholog	NFKBIA	Nfkbia	1	1	0.696221	8	MP:0005376, MP:0005378, MP:0005379, MP:0005384, MP:0005387, MP:0005397, MP:0010768, MP:0010771	15	bronchopulmonary dysplasia, childhood-onset asthma, diarrhea, ectodermal dysplasia and immunodeficiency 2, glioblastoma, hepatitis B, hepatitis C, hepatocellular carcinoma, Hodgkin's lymphoma, lung cancer, melanoma, multiple myeloma, pneumonia, prostate cancer, toxoplasmosis	0	0			59.5465	58.836	7	1.67667	1.12763	1	737.143	945	0.693866	0.698575	0.784893	0.761673	High RNA simi. high DNA simi.	6	-207.857	0.710557
Homolog	one2one_ortholog	HEYL	Heyl	1	4	0.460079	2	MP:0003631, MP:0005386	0		0	0			62.9179	59.3272	1	1.46951	1.46951	1	987	981	0.403496	0.516661	0.743724	0.586494		0	6	3.59072
Homolog	one2one_ortholog	REL	Rel	1	1	0.636239	13	MP:0003631, MP:0005370, MP:0005376, MP:0005378, MP:0005381, MP:0005384, MP:0005386, MP:0005387, MP:0005388, MP:0005390, MP:0005397, MP:0010768, MP:0010771	1	primary immunodeficiency disease	0	0			41.6641	44.0294	5	1.47607	0.961189	1	1462.8	1767	0.632191	0.640288	0.157424	0.320323		4	-304.2	-2.36528
Homolog	one2one_ortholog	WEE1	Wee1	1	1	0.484214	5	MP:0005376, MP:0005380, MP:0005384, MP:0005397, MP:0010768	0		0	0			44.5502	51.5198	8	1.61154	0.26655	1	958.875	1941	0.440671	0.527756	0.510994	0.461586	High RNA simi. high DNA simi.	7	-982.125	-6.96961
Homolog	one2one_ortholog	GTF3A	Gtf3a	16	40	0.43337	0		0		0	0			54.5279	55.5021	4	1.399	0.395125	2	596.25	1062	0.452167	0.414573	0.482936	0.486728		2	-465.75	-0.974226
Homolog	one2one_ortholog	NOP10	Nop10	142	215	0.42842	2	MP:0005376, MP:0010768	1	autosomal recessive dyskeratosis congenita 1	0	0			50.6695	49.7436	8	1.83077	1.44438	1	172.125	195	0.442103	0.414736	0.432288	0.370526	Low RNA simi. high DNA simi.	7	-22.875	0.925946
Homolog	one2one_ortholog	EFNA1	Efna1	1	1	0.58167	5	MP:0002006, MP:0005369, MP:0005385, MP:0005386, MP:0005390	0		0	0			55.9114	54.0882	2	1.59239	1.58746	3	585	533	0.593986	0.569353	0.493662	0.647801	High RNA simi. high DNA simi.	-1	52	1.82322
Homolog	one2one_ortholog	GTPBP1	Gtpbp1	10	17	0.426677	0		0		0	0			59.6753	55.447	7	1.72367	0.999657	7	604.286	687.571	0.458669	0.394684	0.576768	0.481247		0	-83.2857	4.22832
Homolog	one2one_ortholog	POLR1F	Polr1f	1	21	0.511677	0		0		0	0			46.116	48.7412	1	1.38706	1.38706	1	1017	993	0.5207	0.502653	0.422297	0.452828	High RNA simi. low DNA simi.	0	24	-2.62516
Homolog	one2one_ortholog	POLR2B	Polr2b	168	33	0.413683	1	MP:0010768	0		0	0			41.7466	45.4752	6	1.71064	0.585153	1	2363.33	3525	0.403038	0.424327	0.370256	0.361708	Low RNA simi. high DNA simi.	5	-1161.67	-3.72857
Homolog	one2one_ortholog	FBXO5	Fbxo5	1	1	0.688473	9	MP:0005367, MP:0005378, MP:0005380, MP:0005384, MP:0005386, MP:0005391, MP:0005397, MP:0010768, MP:0010771	0		0	0			40.7912	46.6825	2	1.23908	1.19033	1	1275	1266	0.674185	0.702761	0.509439	0.532363	High RNA simi. low DNA simi.	1	9	-5.89126
Homolog	one2one_ortholog	KIAA1755	D630003M21Rik	159	24	0.336807	0		0		0	0			59.583	59.1254	4	1.25855	-0.108931	3	1679	3402	0.35834	0.315274	0.248815	0.2296	Low RNA simi. low DNA simi.	1	-1723	0.457623
Homolog	one2one_ortholog	RCVRN	Rcvrn	1	1	0.498875	1	MP:0005391	0		0	0			53.5655	52.0525	1	1.60396	1.60396	1	603	609	0.517534	0.480216	0.205824	0.0941262	High RNA simi. high DNA simi.	0	-6	1.51296
Homolog	one2one_ortholog	NPY2R	Npy2r	89	43	0.310125	14	MP:0003631, MP:0005370, MP:0005375, MP:0005376, MP:0005378, MP:0005382, MP:0005385, MP:0005386, MP:0005387, MP:0005388, MP:0005390, MP:0005394, MP:0005397, MP:0010768	3	Huntington's disease, morbid obesity, obesity	0	0			49.8255	51.8855	2	1.62391	1.62391	4	1146	1061.25	0.292514	0.327737	0.0603012	0.234036	Low RNA simi. high DNA simi.	-2	84.75	-2.06002
Homolog	one2one_ortholog	MET	Met	2	1	0.434971	19	MP:0002006, MP:0003631, MP:0005367, MP:0005369, MP:0005370, MP:0005371, MP:0005376, MP:0005378, MP:0005379, MP:0005380, MP:0005381, MP:0005382, MP:0005384, MP:0005385, MP:0005386, MP:0005387, MP:0005388, MP:0010768, MP:0010771	8	autistic disorder, autosomal recessive nonsyndromic deafness 97, distal arthrogryposis, hepatocellular carcinoma, large cell carcinoma, multiple myeloma, papillary renal cell carcinoma, renal cell carcinoma	0	0			43.9235	46.8324	6	1.58451	1.25109	6	2424.5	2340.17	0.354425	0.515517	0.198218	0.224077	High RNA simi. high DNA simi.	0	84.3333	-2.90887
Homolog	one2one_ortholog	VEPH1	Veph1	177	760	0.257531	0		0		0	0			43.431	47.3621	12	1.56035	-0.407025	1	897.25	2502	0.313112	0.20195	0.0560259	0.0853944	Low RNA simi. high DNA simi.	11	-1604.75	-3.93114
Homolog	one2one_ortholog	HGF	Hgf	1	1	0.559864	11	MP:0001186, MP:0003631, MP:0005370, MP:0005377, MP:0005378, MP:0005380, MP:0005384, MP:0005385, MP:0005390, MP:0005397, MP:0010768	16	angle-closure glaucoma, autosomal recessive nonsyndromic deafness 39, bilirubin metabolic disorder, diabetic neuropathy, graft-versus-host disease, hypertension, interstitial lung disease, keratoconus, limb ischemia, localized scleroderma, myocardial infarction, myopia, retinal degeneration, sciatic neuropathy, systemic scleroderma, vitiligo	1	1	autosomal recessive nonsyndromic deafness 39	autosomal recessive nonsyndromic deafness 39	43.1608	44.6685	10	1.6406	-0.0201286	3	916.2	2182	0.583125	0.536603	0.13049	0.0797483	High RNA simi. high DNA simi.	7	-1265.8	-1.50767
Homolog	one2one_ortholog	C2CD2L	C2cd2l	160	10	0.336581	2	MP:0005377, MP:0005386	0		0	0			61.22	59.8248	3	1.65064	1.37471	4	1830.33	1452.75	0.294552	0.378609	0.642902	0.55832	Low RNA simi. high DNA simi.	-1	377.583	1.39514
Homolog	one2one_ortholog	IRX4	Irx4	1	1	0.521732	3	MP:0005369, MP:0005378, MP:0005385	0		0	0			68.2635	61.0465	7	1.44208	1.02889	2	1313.57	1548	0.528721	0.514743	0.674618	0.729666		5	-234.429	7.21694
Homolog	one2one_ortholog	IRX6	Irx6	29	60	0.319404	8	MP:0001186, MP:0003631, MP:0005370, MP:0005376, MP:0005379, MP:0005389, MP:0005391, MP:0010771	0		0	0			61.3721	59.1581	1	1.40849	1.40849	2	1341	1318.5	0.329859	0.308948	0.755879	0.765239	Low RNA simi. low DNA simi.	-1	22.5	2.21399
Homolog	one2one_ortholog	TLL1	Tll1	1	2	0.410693	12	MP:0005369, MP:0005370, MP:0005376, MP:0005378, MP:0005379, MP:0005381, MP:0005382, MP:0005385, MP:0005387, MP:0005397, MP:0010768, MP:0010771	3	atrial heart septal defect 6, congenital heart disease, coronary artery disease	0	0			46.1925	46.8442	6	1.66075	-0.110614	1	1371.83	3042	0.43801	0.383377	0.085782	0.0662066	High RNA simi. high DNA simi.	5	-1670.17	-0.651637
Homolog	one2one_ortholog	TENT4A	Tent4a	11	2	0.402792	8	MP:0005370, MP:0005376, MP:0005377, MP:0005378, MP:0005379, MP:0005386, MP:0005389, MP:0005390	0		0	0			55.8517	54.9929	2	1.61664	1.61188	2	2004	1993.5	0.421624	0.38396	0.493324	0.550779		0	10.5	0.858816
Homolog	one2one_ortholog	ST6GALNAC5	St6galnac5	508	253	0.271818	0		0		0	0			59.7103	57.6389	2	1.67112	1.35447	1	861	1008	0.260036	0.2836	0.389684	0.0854116	Low RNA simi. high DNA simi.	1	-147	2.07139
Homolog	one2one_ortholog	TENT4B	Tent4b	3	1	0.472725	0		0		0	0			47.0905	51.8087	3	1.67101	1.22853	4	1716.33	1650.75	0.507705	0.437744	0.392914	0.317681	High RNA simi. high DNA simi.	-1	65.5833	-4.71819
Homolog	one2one_ortholog	NEDD8	Nedd8	1	1	0.690805	0		0		0	0			48.9399	50.4065	3	1.78049	1.17829	2	184	246	0.725522	0.656088	0.256392	0.416371	High RNA simi. high DNA simi.	1	-62	-1.4666
Homolog	one2one_ortholog	SYNJ1	Synj1	1	1	0.537233	7	MP:0003631, MP:0005378, MP:0005386, MP:0005387, MP:0005391, MP:0005397, MP:0010768	3	developmental and epileptic encephalopathy 53, Parkinson's disease, Parkinson's disease 20	0	0			45.9549	52.9947	12	1.68075	1.45596	9	3110.83	1920.11	0.510145	0.564321	0.360026	0.276478	High RNA simi. high DNA simi.	3	1190.72	-7.03984
Homolog	one2one_ortholog	LHX8	Lhx8	15	4	0.34427	10	MP:0003631, MP:0005376, MP:0005378, MP:0005379, MP:0005381, MP:0005382, MP:0005384, MP:0005386, MP:0005389, MP:0010768	0		0	0			51.974	59.6816	3	1.64938	1.61582	4	1082	729	0.325509	0.36303	0.343277	0.388905		-1	353	-7.70764
Homolog	one2one_ortholog	LHX6	Lhx6	14	19	0.329829	4	MP:0003631, MP:0005384, MP:0005386, MP:0010768	0		0	0			64.3344	61.7174	9	1.77354	0.916638	7	716.222	1014.86	0.324335	0.335322	0.823666	0.705563		2	-298.635	2.61699
Homolog	one2one_ortholog	NPB	Npb	6	32	0.410281	2	MP:0005378, MP:0005386	0		0	0			75.7288	65.1281	2	1.17886	1.03588	3	424.5	344	0.447494	0.373067	0.485235	0.452536		-1	80.5	10.6007
Homolog	one2one_ortholog	FLNB	Flnb	1	1	0.603549	14	MP:0003631, MP:0005371, MP:0005375, MP:0005376, MP:0005378, MP:0005382, MP:0005384, MP:0005385, MP:0005386, MP:0005387, MP:0005388, MP:0005390, MP:0005397, MP:0010768	9	atelosteogenesis, bone development disease, Boomerang dysplasia, cleft palate, clubfoot, Larsen syndrome, osteochondrodysplasia, spinal disease, spondylocarpotarsal synostosis syndrome	1	1	spondylocarpotarsal synostosis syndrome	spondylocarpotarsal synostosis syndrome	56.4682	54.1811	13	1.63798	0.344742	1	4603.31	7809	0.614292	0.592806	0.375533	0.378253	High RNA simi. high DNA simi.	12	-3205.69	2.28714
Homolog	one2one_ortholog	GOLIM4	Golim4	51	95	0.309868	0		0		0	0			48.2199	50.3883	2	1.52691	1.51918	4	2049	1604.5	0.336454	0.283282	0.293968	0.266204		-2	444.5	-2.16839
Homolog	one2one_ortholog	GNL2	Gnl2	1	1	0.612403	0		0		0	0			46.4665	49.0851	2	1.5697	0.786851	2	1447	1244.5	0.590696	0.634109	0.444656	0.423361	High RNA simi. high DNA simi.	0	202.5	-2.61864
Homolog	one2one_ortholog	SNIP1	Snip1	1	7	0.531398	3	MP:0005376, MP:0005386, MP:0005391	0		0	0			52.4191	56.684	2	1.48442	0.302917	1	699	1152	0.561242	0.501553	0.514128	0.377834		1	-453	-4.26492
Homolog	one2one_ortholog	MYO3A	Myo3a	56	180	0.300611	4	MP:0003631, MP:0005376, MP:0005377, MP:0005386	1	autosomal recessive nonsyndromic deafness 30	1	1	autosomal recessive nonsyndromic deafness 30	autosomal recessive nonsyndromic deafness 30	40.8074	42.5431	5	1.52537	0.608853	3	1952.4	3059	0.310853	0.29037	0.0487938	0.0497909		2	-1106.6	-1.73566
Homolog	one2one_ortholog	MAP2K2	Map2k2	1	9	0.530402	3	MP:0005375, MP:0005378, MP:0005386	2	cardiofaciocutaneous syndrome 4, small intestine adenocarcinoma	0	0			59.8299	60.6002	2	1.61845	1.07201	6	758	677	0.497541	0.563263	0.501699	0.458265	High RNA simi. high DNA simi.	-4	81	-0.770242
Homolog	one2one_ortholog	MYO5A	Myo5a	1	1	0.54237	10	MP:0001186, MP:0003631, MP:0005369, MP:0005371, MP:0005377, MP:0005378, MP:0005382, MP:0005386, MP:0010768, MP:0010771	1	Griscelli syndrome type 1	1	1	Griscelli syndrome type 1	Griscelli syndrome type 1	45.3097	47.9852	31	1.71629	0.863121	7	2211.29	2836.14	0.550363	0.534377	0.198264	0.145727	High RNA simi. high DNA simi.	24	-624.853	-2.67551
Homolog	one2one_ortholog	MBD6	Mbd6	1	3	0.677679	9	MP:0003631, MP:0005367, MP:0005371, MP:0005376, MP:0005378, MP:0005380, MP:0005385, MP:0005391, MP:0010768	1	autism spectrum disorder	0	0			61.5103	63.363	11	1.74602	0.721941	7	644.636	1372.29	0.693166	0.662191	0.757009	0.697477	High RNA simi. high DNA simi.	4	-727.649	-1.85278
Homolog	one2one_ortholog	ATP2A1	Atp2a1	1	3	0.531321	4	MP:0005369, MP:0005376, MP:0005388, MP:0010768	1	Brody myopathy	0	0			56.904	54.9815	6	1.68945	0.907906	2	1575.67	1712.5	0.555753	0.506889	0.194141	0.167897	High RNA simi. high DNA simi.	4	-136.833	1.92243
Homolog	one2one_ortholog	HSPA5	Hspa5	1	1	0.707124	13	MP:0003631, MP:0005367, MP:0005376, MP:0005378, MP:0005380, MP:0005381, MP:0005382, MP:0005384, MP:0005385, MP:0005388, MP:0005389, MP:0010768, MP:0010771	1	dopamine beta-hydroxylase deficiency	0	0			47.7874	52.5698	3	1.76761	1.69951	3	1896	1355	0.718718	0.69553	0.803262	0.825613	High RNA simi. high DNA simi.	0	541	-4.78242
Homolog	Homolog	CSTA	Stfa2l1	230	228	0.289768	0		0		0	0			40.2541	39.4231	2	1.04762	0.835317	1	244.5	312	0.213276	0.36626	0.0220892	0.0143972	Low RNA simi. low DNA simi.	1	-67.5	0.831027
Homolog	Homolog	CSTA	Cstdc5	27	39	0.358061	0		0		0	0			40.2541	41.9312	2	1.27559	1.22494	2	244.5	241.5	0.281281	0.43484	0.0220892	0.0143972	Low RNA simi. low DNA simi.	0	3	-1.67711
Homolog	Homolog	CSTA	Stfa3	42	38	0.345683	0		0		0	0			40.2541	41.0256	2	1.10016	0.853654	1	244.5	312	0.279447	0.411918	0.0220892	0.0143972	Low RNA simi. low DNA simi.	1	-67.5	-0.771537
Homolog	Homolog	CSTA	Cstdc4	392	877	0.265064	0		0		0	0			40.2541	41.4966	2	1.18443	0.956414	1	244.5	294	0.23051	0.299617	0.0220892	0.0143972	Low RNA simi. low DNA simi.	1	-49.5	-1.2425
Homolog	Homolog	CSTA	Stfa1	97	52	0.32048	0		0		0	0			40.2541	40.3997	2	1.16074	0.913706	2	244.5	340.5	0.272213	0.368747	0.0220892	0.0143972	Low RNA simi. low DNA simi.	0	-96	-0.145622
Homolog	Homolog	CSTA	Csta1	35	95	0.350248	3	MP:0005384, MP:0005390, MP:0010771	0		0	0			40.2541	45.6367	2	1.22166	1.02489	2	244.5	243	0.288014	0.412482	0.0220892	0.0143972	Low RNA simi. low DNA simi.	0	1.5	-5.38259
Homolog	Homolog	CSTA	Stfa2	129	68	0.310633	0		0		0	0			40.2541	39.4231	2	1.04762	0.845238	1	244.5	312	0.245988	0.375277	0.0220892	0.0143972	Low RNA simi. low DNA simi.	1	-67.5	0.831027
Homolog	Homolog	CSTA	Csta2	1883	3990	0.190746	0		0		0	0			40.2541	41.8367	2	1.18443	0.942011	3	244.5	294	0.142964	0.238529	0.0220892	0.0143972	Low RNA simi. low DNA simi.	-1	-49.5	-1.58263
Homolog	one2one_ortholog	CSTB	Cstb	2	9	0.479334	12	MP:0003631, MP:0005369, MP:0005371, MP:0005376, MP:0005377, MP:0005378, MP:0005384, MP:0005386, MP:0005387, MP:0005390, MP:0005391, MP:0005397	2	progressive myoclonus epilepsy 1A, Unverricht-Lundborg syndrome	1	1	Unverricht-Lundborg syndrome	Unverricht-Lundborg syndrome	57.0894	50.1684	3	1.32323	0.920039	1	237.667	297	0.499161	0.459506	0.460517	0.486656	High RNA simi. low DNA simi.	2	-59.3333	6.92103
Homolog	one2one_ortholog	PDAP1	Pdap1	1	1	0.577222	3	MP:0005384, MP:0005387, MP:0005397	0		0	0			56.0379	49.4505	3	1.69231	0.13167	1	262	546	0.549567	0.604878	0.606995	0.542972	High RNA simi. high DNA simi.	2	-284	6.5873
Homolog	one2one_ortholog	CDK2	Cdk2	1	1	0.489645	6	MP:0005370, MP:0005378, MP:0005379, MP:0005384, MP:0005389, MP:0010768	2	prostate cancer, renal cell carcinoma	0	0			51.1349	51.5699	6	1.78098	0.713805	2	615	969	0.510437	0.468853	0.606444	0.543101	High RNA simi. high DNA simi.	4	-354	-0.434981
Homolog	one2one_ortholog	COL10A1	Col10a1	1	1	0.558244	11	MP:0003631, MP:0005371, MP:0005378, MP:0005379, MP:0005382, MP:0005384, MP:0005386, MP:0005387, MP:0005390, MP:0005397, MP:0010768	2	osteochondrodysplasia, Schmid metaphyseal chondrodysplasia	1	1	Schmid metaphyseal chondrodysplasia	Schmid metaphyseal chondrodysplasia	53.8546	57.4156	5	1.57269	0.600455	1	1386.4	2043	0.547171	0.569317	0.191451	0.0880346	High RNA simi. high DNA simi.	4	-656.6	-3.56101
Homolog	one2one_ortholog	GOT2	Got2	1	1	0.599851	8	MP:0003631, MP:0005378, MP:0005380, MP:0005382, MP:0005385, MP:0005387, MP:0005397, MP:0010768	1	developmental and epileptic encephalopathy 82	0	0			56.781	55.3751	3	1.66357	0.683204	1	879	1293	0.57033	0.629373	0.331092	0.406261	High RNA simi. high DNA simi.	2	-414	1.4059
Homolog	one2one_ortholog	SHBG	Shbg	61	4	0.361078	0		2	endometrial cancer, type 2 diabetes mellitus	0	0			57.4896	55.363	19	1.31929	0.395214	1	692.579	1212	0.352685	0.369471	0.247204	0.385433	Low RNA simi. low DNA simi.	18	-519.421	2.12661
Homolog	one2one_ortholog	PRMT2	Prmt2	694	230	0.253361	4	MP:0005376, MP:0005384, MP:0005385, MP:0005390	0		0	0			56.1805	57.1235	10	1.48864	1.24296	6	956.3	1003	0.276409	0.230314	0.167506	0.21145		4	-46.7	-0.943014
Homolog	one2one_ortholog	NKX6-1	Nkx6-1	1	1	0.480123	5	MP:0003631, MP:0005376, MP:0005379, MP:0005386, MP:0010768	0		0	0			64.196	66.7577	2	1.67121	0.560242	1	693	1098	0.438718	0.521527	0.848926	0.830918	High RNA simi. high DNA simi.	1	-405	-2.56178
Homolog	one2one_ortholog	CFL1	Cfl1	1	1	0.70201	11	MP:0003631, MP:0005367, MP:0005376, MP:0005378, MP:0005380, MP:0005384, MP:0005385, MP:0005386, MP:0005391, MP:0010768, MP:0010771	0		0	0			54.9232	53.6721	11	1.8024	1.40471	3	434	574	0.695056	0.708963	0.481397	0.428768	High RNA simi. high DNA simi.	8	-140	1.2511
Homolog	one2one_ortholog	BRK1	Brk1	2	3	0.553958	5	MP:0005378, MP:0005380, MP:0005384, MP:0005389, MP:0010768	0		0	0			48.6842	48.6842	1	1.84211	1.84211	1	228	228	0.523234	0.584681	0.616521	0.488748	High RNA simi. high DNA simi.	0	0	0
Homolog	one2one_ortholog	POSTN	Postn	1	2	0.695878	14	MP:0002006, MP:0005371, MP:0005376, MP:0005378, MP:0005379, MP:0005382, MP:0005384, MP:0005385, MP:0005386, MP:0005387, MP:0005389, MP:0005390, MP:0005397, MP:0010768	0		0	0			40.912	45.9132	6	1.56563	1.529	5	2384	2009	0.688105	0.703651	0.285703	0.258031	High RNA simi. high DNA simi.	1	375	-5.0012
Homolog	one2one_ortholog	REEP5	Reep5	1	1	0.524186	0		0		0	0			53.4041	50.3376	5	1.71053	1.23402	4	434.2	340.75	0.513901	0.534472	0.503751	0.272721	High RNA simi. high DNA simi.	1	93.45	3.06654
Homolog	one2one_ortholog	PTGDS	Ptgds	7	10	0.422745	6	MP:0005376, MP:0005384, MP:0005386, MP:0005387, MP:0005397, MP:0010771	1	carotid artery disease	0	0			62.8154	57.0175	5	1.42607	0.465383	3	373	570	0.425325	0.420166	0.117796	0.156793		2	-197	5.79785
Homolog	one2one_ortholog	PRMT3	Prmt3	17	1	0.516544	11	MP:0003631, MP:0005375, MP:0005376, MP:0005378, MP:0005380, MP:0005387, MP:0005390, MP:0005391, MP:0005397, MP:0010768, MP:0010771	0		0	0			45.9555	56.6206	5	1.60289	0.87523	2	690.6	891	0.539998	0.493091	0.304263	0.182104		3	-200.4	-10.6651
Homolog	one2one_ortholog	CARM1	Carm1	1	1	0.578571	15	MP:0003631, MP:0005371, MP:0005375, MP:0005378, MP:0005379, MP:0005380, MP:0005381, MP:0005382, MP:0005384, MP:0005385, MP:0005387, MP:0005388, MP:0005389, MP:0005397, MP:0010768	0		0	0			61.0625	57.6125	9	1.77846	1.24156	6	942.889	1344.17	0.561076	0.596066	0.490631	0.514985	High RNA simi. high DNA simi.	3	-401.278	3.45004
Homolog	one2one_ortholog	PRMT6	Prmt6	2	205	0.387597	1	MP:0005384	0		0	0			65.0814	65.1715	2	1.67506	1.51718	3	1035	1137	0.400397	0.374797	0.756516	0.305178	High RNA simi. high DNA simi.	-1	-102	-0.0901357
Homolog	one2one_ortholog	PRMT7	Prmt7	263	532	0.317201	15	MP:0002006, MP:0003631, MP:0005369, MP:0005370, MP:0005375, MP:0005376, MP:0005378, MP:0005379, MP:0005380, MP:0005384, MP:0005385, MP:0005387, MP:0005390, MP:0005397, MP:0010771	0		0	0			55.9186	52.9143	32	1.51852	1.23162	4	1599.06	992.5	0.317906	0.316495	0.337106	0.326632		28	606.562	3.00433
Homolog	one2one_ortholog	PRMT8	Prmt8	4	4	0.387337	2	MP:0003631, MP:0005386	0		0	0			51.0397	50.4641	2	1.79241	1.75194	1	1171.5	1185	0.361425	0.413248	0.339145	0.242651		1	-13.5	0.575523
Homolog	one2one_ortholog	COL5A1	Col5a1	1	1	0.771001	5	MP:0005380, MP:0005385, MP:0005391, MP:0010768, MP:0010771	2	Ehlers-Danlos syndrome, Ehlers-Danlos syndrome classic type 1	1	1	Ehlers-Danlos syndrome classic type 1	Ehlers-Danlos syndrome classic type 1	64.4191	57.9056	2	1.6025	1.59643	3	5517	2478	0.791027	0.750976	0.671928	0.578955	High RNA simi. high DNA simi.	-1	3039	6.51343
Homolog	one2one_ortholog	ASPN	Aspn	8	7	0.549647	5	MP:0005376, MP:0005377, MP:0005391, MP:0005397, MP:0010771	3	ankylosing spondylitis, degenerative disc disease, osteoarthritis	0	0			37.6636	38.3244	4	1.6574	0.579909	2	676.75	1122	0.559672	0.539622	0.0886435	0.211879		2	-445.25	-0.660809
Homolog	one2one_ortholog	AP2M1	Ap2m1	1	1	0.521822	2	MP:0005384, MP:0010768	1	autosomal dominant intellectual developmental disorder	0	0			52.2013	51.66	15	1.77982	1.4438	4	1052.6	804	0.516115	0.527529	0.566081	0.614765	High RNA simi. high DNA simi.	11	248.6	0.54127
Homolog	one2one_ortholog	SERF2	Serf2	1	1	0.627428	1	MP:0010768	0		0	0			56.6537	57.9496	14	1.93333	1.37337	5	231.429	208.2	0.626819	0.628037	0.452686	0.5212	High RNA simi. high DNA simi.	9	23.2286	-1.29589
Homolog	one2one_ortholog	SURF1	Surf1	5	3	0.495051	9	MP:0003631, MP:0005371, MP:0005376, MP:0005378, MP:0005380, MP:0005384, MP:0005386, MP:0005389, MP:0010768	3	Charcot-Marie-Tooth disease type 4K, cytochrome-c oxidase deficiency disease, Leigh disease	1	1	Leigh disease	Leigh disease	56.0663	54.5642	2	1.38268	1.05574	7	739.5	433.286	0.522541	0.467561	0.655505	0.556975		-5	306.214	1.50209
Homolog	one2one_ortholog	RNF141	Rnf141	11	1	0.406452	1	MP:0005389	0		0	0			42.7609	48.6438	4	1.77922	1.58398	7	485	428.571	0.405535	0.407369	0.222585	0.239961		-3	56.4286	-5.88298
Homolog	one2one_ortholog	ALDH3A2	Aldh3a2	318	85	0.295573	6	MP:0003631, MP:0005376, MP:0005384, MP:0005386, MP:0005397, MP:0010771	1	Sjogren-Larsson syndrome	0	0			45.9428	49.8833	27	1.50223	0.853266	4	860.63	1225.75	0.334063	0.257083	0.231152	0.269728		23	-365.12	-3.94049
Homolog	one2one_ortholog	MSH2	Msh2	1	1	0.53171	14	MP:0002006, MP:0003631, MP:0005370, MP:0005376, MP:0005379, MP:0005381, MP:0005384, MP:0005387, MP:0005388, MP:0005389, MP:0005390, MP:0005397, MP:0010768, MP:0010771	13	breast cancer, colon cancer, colorectal cancer, esophagus squamous cell carcinoma, lung adenocarcinoma, lung cancer, lung non-small cell carcinoma, Lynch syndrome, Lynch syndrome 1, mismatch repair cancer syndrome, Muir-Torre syndrome, transitional cell carcinoma, urinary bladder cancer	1	1	Lynch syndrome	Lynch syndrome	41.9041	45.5701	8	1.60734	1.44805	3	2607	1214.33	0.510736	0.552683	0.293891	0.144563	High RNA simi. high DNA simi.	5	1392.67	-3.66608
Homolog	one2one_ortholog	CRIP1	Crip1	1	1	0.542329	0		0		0	0			59.8291	55.0123	3	1.65385	1.65385	3	234	285	0.538979	0.54568	0.696876	0.748265	High RNA simi. high DNA simi.	0	-51	4.8168
Homolog	one2one_ortholog	F11R	F11r	3	1	0.472456	3	MP:0005385, MP:0005387, MP:0010768	1	hypertension	0	0			51.2064	52.6024	3	1.34997	1.227	1	831	903	0.461504	0.483408	0.397307	0.396299	High RNA simi. low DNA simi.	2	-72	-1.396
Homolog	one2one_ortholog	DYNLT3	Dynlt3	1	1	0.549068	0		0		0	0			47.005	45.584	3	1.58974	1.39566	1	393	351	0.554626	0.54351	0.290472	0.26069	High RNA simi. high DNA simi.	2	42	1.42096
Homolog	one2one_ortholog	UNC5B	Unc5b	1	2	0.472435	5	MP:0003631, MP:0005380, MP:0005384, MP:0005385, MP:0010768	0		0	0			62.9812	60.5889	2	1.62496	1.62449	2	2821.5	2821.5	0.49992	0.44495	0.594989	0.647512	High RNA simi. high DNA simi.	0	0	2.39232
Homolog	one2one_ortholog	MAGOHB	Magohb	84	14	0.461962	0		0		0	0			45.2115	44.4859	8	1.74757	0.867431	5	268.5	225.8	0.465398	0.458526	0.2619	0.192586	Low RNA simi. high DNA simi.	3	42.7	0.725543
Homolog	one2one_ortholog	MAGOH	Magoh	2	1	0.623974	7	MP:0001186, MP:0003631, MP:0005378, MP:0005380, MP:0005384, MP:0010768, MP:0010771	0		0	0			41.5048	42.8571	2	1.73469	1.48732	1	385.5	441	0.633006	0.614942	0.415407	0.348676	High RNA simi. high DNA simi.	1	-55.5	-1.3523
Homolog	one2one_ortholog	PRNP	Prnp	27	7	0.355143	9	MP:0003631, MP:0005369, MP:0005376, MP:0005384, MP:0005386, MP:0005387, MP:0005389, MP:0005391, MP:0010768	5	Creutzfeldt-Jakob disease, fatal familial insomnia, Gerstmann-Straussler-Scheinker syndrome, Huntington's disease-like 1, kuru	2	2	Creutzfeldt-Jakob disease, fatal familial insomnia	Creutzfeldt-Jakob disease, fatal familial insomnia	58.2677	59.2157	4	1.5704	1.5704	1	762	765	0.407924	0.302363	0.0576342	0.168231	Low RNA simi. high DNA simi.	3	-3	-0.94797
Homolog	one2one_ortholog	MAG	Mag	1	1	0.517381	6	MP:0003631, MP:0005377, MP:0005384, MP:0005386, MP:0005387, MP:0005397	1	hereditary spastic paraplegia 75	0	0			63.1147	57.9624	6	1.62656	1.49171	6	1080.33	1297	0.529399	0.505363	0.322469	0.301125	High RNA simi. high DNA simi.	0	-216.667	5.1523
Homolog	one2one_ortholog	TFRC	Tfrc	1	1	0.521708	17	MP:0003631, MP:0005370, MP:0005376, MP:0005377, MP:0005378, MP:0005380, MP:0005381, MP:0005382, MP:0005384, MP:0005385, MP:0005386, MP:0005387, MP:0005388, MP:0005390, MP:0005397, MP:0010768, MP:0010771	4	breast carcinoma, immunodeficiency 46, multiple myeloma, ovarian cancer	0	0			44.0262	41.548	16	1.46536	0.840846	2	1607.38	1920	0.549508	0.493908	0.389649	0.398321		14	-312.625	2.47821
Homolog	one2one_ortholog	TFR2	Tfr2	1	1	0.514592	7	MP:0005370, MP:0005376, MP:0005378, MP:0005381, MP:0005385, MP:0005387, MP:0005397	2	hemochromatosis, hemochromatosis type 3	1	1	hemochromatosis type 3	hemochromatosis type 3	62.9109	58.8809	4	1.4899	0.897792	6	1597.25	2059.33	0.428197	0.600987	0.519751	0.41584		-2	-462.083	4.02994
Homolog	one2one_ortholog	PGD	Pgd	1	1	0.505047	4	MP:0005376, MP:0005387, MP:0005390, MP:0005397	0		0	0			52.1933	53.5124	6	1.63292	0.225587	1	696.667	1452	0.491051	0.519043	0.511576	0.501158	High RNA simi. high DNA simi.	5	-755.333	-1.31912
Homolog	one2one_ortholog	ANKFY1	Ankfy1	1	3	0.525723	10	MP:0003631, MP:0005378, MP:0005384, MP:0005385, MP:0005386, MP:0005387, MP:0005389, MP:0005390, MP:0005397, MP:0010768	0		0	0			55.2375	47.9908	7	1.63504	0.501861	2	2114.43	2415	0.554181	0.497264	0.40588	0.332807	High RNA simi. high DNA simi.	5	-300.571	7.24674
Homolog	one2one_ortholog	ZZEF1	Zzef1	3	1	0.508843	8	MP:0003631, MP:0005367, MP:0005376, MP:0005378, MP:0005386, MP:0005390, MP:0005391, MP:0005397	0		0	0			51.6737	50.823	5	1.64368	-0.739354	3	2525.8	8771	0.473185	0.544501	0.395944	0.349707	High RNA simi. high DNA simi.	2	-6245.2	0.850743
Homolog	one2one_ortholog	PITX3	Pitx3	1	1	0.534415	16	MP:0001186, MP:0003631, MP:0005370, MP:0005375, MP:0005376, MP:0005378, MP:0005379, MP:0005384, MP:0005385, MP:0005386, MP:0005387, MP:0005388, MP:0005389, MP:0005390, MP:0005391, MP:0005397	5	anterior segment dysgenesis, anterior segment dysgenesis 1, cataract, cataract 11 multiple types, cataract 9 multiple types	1	1	anterior segment dysgenesis	anterior segment dysgenesis	70.187	66.7314	1	1.69307	1.69307	2	909	590.5	0.542882	0.525948	0.82696	0.719837	High RNA simi. high DNA simi.	-1	318.5	3.45564
Homolog	one2one_ortholog	PPM1D	Ppm1d	16	183	0.313593	9	MP:0005376, MP:0005378, MP:0005379, MP:0005384, MP:0005387, MP:0005389, MP:0005397, MP:0010768, MP:0010771	1	breast cancer	0	0			58.6541	51.6899	10	1.59779	0.720322	2	941.8	1153	0.28292	0.344265	0.429124	0.394151		8	-211.2	6.9642
Homolog	one2one_ortholog	GPX1	Gpx1	5	1	0.486697	11	MP:0003631, MP:0005376, MP:0005377, MP:0005378, MP:0005379, MP:0005381, MP:0005384, MP:0005387, MP:0005389, MP:0005391, MP:0005397	30	acute lymphoblastic leukemia, acute myeloid leukemia, alpha thalassemia, anemia, breast cancer, calcinosis, cardiovascular system disease, chronic kidney disease, colorectal cancer, coronary artery disease, depressive disorder, dilated cardiomyopathy, hairy cell leukemia, hepatocellular carcinoma, hyperglycemia, iron deficiency anemia, Keshan disease, laryngeal squamous cell carcinoma, larynx cancer, leukemia, lung cancer, lung non-small cell carcinoma, lung squamous cell carcinoma, multiple myeloma, myeloid neoplasm, nasopharynx carcinoma, non-Hodgkin lymphoma, pseudoxanthoma elasticum, sickle cell anemia, stomach cancer	0	0			67.2816	56.3348	14	1.53859	0.774371	3	391.071	493	0.509245	0.464149	0.764982	0.770156		11	-101.929	10.9468
Homolog	one2one_ortholog	ARG2	Arg2	485	296	0.262391	9	MP:0005376, MP:0005377, MP:0005378, MP:0005379, MP:0005385, MP:0005386, MP:0005387, MP:0005390, MP:0005397	1	asthma	0	0			47.6995	47.8873	1	1.58028	1.58028	1	1065	1065	0.254974	0.269807	0.261767	0.184275	Low RNA simi. high DNA simi.	0	0	-0.187793
Homolog	one2one_ortholog	STX4	Stx4a	1	1	0.509815	2	MP:0005376, MP:0010768	0		0	0			59.7309	56.0363	6	1.63372	0.918778	3	507.333	646	0.566609	0.453021	0.560345	0.491108	High RNA simi. high DNA simi.	3	-138.667	3.6946
Homolog	one2one_ortholog	HMGB1	Hmgb1	1	2	0.565298	10	MP:0005376, MP:0005378, MP:0005379, MP:0005384, MP:0005386, MP:0005387, MP:0005388, MP:0005391, MP:0005397, MP:0010768	1	amyotrophic lateral sclerosis	0	0			43.9999	46.9142	6	1.75	1.69973	7	591	534.857	0.583982	0.546614	0.751733	0.126879	High RNA simi. high DNA simi.	-1	56.1429	-2.91431
Homolog	one2one_ortholog	NSG2	Nsg2	2	1	0.465812	2	MP:0005376, MP:0005386	0		0	0			53.2894	54.01	6	1.73256	1.54113	3	421.667	366	0.405222	0.526402	0.279675	0.301876	High RNA simi. high DNA simi.	3	55.6667	-0.720567
Homolog	one2one_ortholog	SDCBP2	Sdcbp2	2	1	0.525262	0		0		0	0			59.1819	52.7873	4	1.43345	1.30196	1	815.25	879	0.500995	0.549529	0.11831	0.130223		3	-63.75	6.39467
Homolog	one2one_ortholog	SDCBP	Sdcbp	1	1	0.596496	0		0		0	0			41.9116	45.7292	8	1.61603	1.4868	6	867	674.5	0.567281	0.62571	0.249819	0.325508	High RNA simi. high DNA simi.	2	192.5	-3.81759
Homolog	one2one_ortholog	DPF2	Dpf2	1	1	0.609503	11	MP:0005367, MP:0005371, MP:0005376, MP:0005378, MP:0005379, MP:0005380, MP:0005382, MP:0005385, MP:0005389, MP:0010768, MP:0010771	1	Coffin-Siris syndrome 7	0	0			54.9848	54.3539	11	1.7266	0.945562	4	859.909	1021.5	0.604906	0.6141	0.565339	0.515446	High RNA simi. high DNA simi.	7	-161.591	0.630928
Homolog	one2one_ortholog	PABPC1L	Pabpc1l	3337	4570	0.178615	4	MP:0005379, MP:0005384, MP:0005389, MP:0005397	0		0	0			58.9468	56.0307	11	1.42725	-0.177287	1	735.636	1824	0.197955	0.159274	0.0434813	0.170347		10	-1088.36	2.9161
Homolog	one2one_ortholog	CUEDC2	Cuedc2	1	2	0.589837	5	MP:0002006, MP:0005376, MP:0005381, MP:0005387, MP:0005397	0		0	0			58.7963	56.9994	1	1.64631	1.64631	11	864	684.545	0.563468	0.616206	0.541403	0.416393	High RNA simi. high DNA simi.	-10	179.455	1.79685
Homolog	one2one_ortholog	CCNC	Ccnc	13	52	0.441276	4	MP:0005378, MP:0005380, MP:0005384, MP:0010768	0		0	0			37.3795	39.5616	14	1.82746	1.0817	4	606.357	837.75	0.481852	0.4007	0.248666	0.27103		10	-231.393	-2.18215
Homolog	one2one_ortholog	RPS3	Rps3	1	2	0.780005	0		0		0	0			52.1026	52.3026	17	1.70902	0.99689	3	438.882	581	0.75247	0.80754	0.80406	0.763912	High RNA simi. high DNA simi.	14	-142.118	-0.19997
Homolog	one2one_ortholog	MYL6	Myl6	1	1	0.618889	0		0		0	0			53.0893	54.2915	14	1.86842	1.43947	8	425.929	375.375	0.662231	0.575547	0.759099	0.73745	High RNA simi. high DNA simi.	6	50.5536	-1.20224
Homolog	Homolog	GNG5	Gng5	1	1	0.552328	6	MP:0005369, MP:0005380, MP:0005382, MP:0005384, MP:0005385, MP:0010768	0		0	0			51.2077	54.0352	3	1.7971	1.7971	3	207	206	0.551186	0.553471	0.698955	0.676237	High RNA simi. high DNA simi.	0	1	-2.82751
Homolog	one2one_ortholog	SLC17A6	Slc17a6	47	1	0.402429	7	MP:0003631, MP:0005376, MP:0005378, MP:0005386, MP:0005388, MP:0010768, MP:0010771	0		0	0			46.255	51.4005	1	1.66381	1.66381	2	1749	1179	0.360045	0.444814	0.288201	0.293365	Low RNA simi. high DNA simi.	-1	570	-5.14552
Homolog	one2one_ortholog	EIF6	Eif6	1	1	0.638778	5	MP:0005370, MP:0005375, MP:0005378, MP:0005384, MP:0010768	0		0	0			57.3612	57.144	8	1.73984	1.39601	5	536	311.2	0.63303	0.644527	0.593413	0.546857	High RNA simi. high DNA simi.	3	224.8	0.217212
Homolog	one2one_ortholog	DLD	Dld	1	1	0.615484	3	MP:0005378, MP:0005380, MP:0010768	1	maple syrup urine disease	0	0			42.5636	42.6797	7	1.71765	0.592177	1	968.143	1530	0.611475	0.619493	0.377897	0.36292	High RNA simi. high DNA simi.	6	-561.857	-0.11615
Homolog	one2one_ortholog	C11orf68	AI837181	1	1	0.592045	1	MP:0005391	0		0	0			65.2174	64.3136	3	1.65541	1.5678	2	839	721.5	0.588783	0.595308	0.71107	0.597569	High RNA simi. high DNA simi.	1	117.5	0.903838
Homolog	one2one_ortholog	FAM91A1	Fam91a1	5	2	0.448635	1	MP:0005389	0		0	0			40.7653	46.3803	5	1.66011	0.0373479	1	1214.2	2514	0.41044	0.48683	0.311748	0.342104		4	-1299.8	-5.61501
Homolog	one2one_ortholog	CISD2	Cisd2	11	8	0.427208	9	MP:0005369, MP:0005376, MP:0005378, MP:0005384, MP:0005385, MP:0005386, MP:0005390, MP:0005391, MP:0010771	1	Wolfram syndrome 2	0	0			50.385	53.3201	5	1.58088	0.61152	2	253.2	367.5	0.443333	0.411084	0.339167	0.308242		3	-114.3	-2.93505
Homolog	one2one_ortholog	KCMF1	Kcmf1	1	1	0.5753	1	MP:0010768	0		0	0			42.9181	48.1452	3	1.82199	0.885865	4	578.333	653.5	0.584559	0.566042	0.368091	0.458252	High RNA simi. high DNA simi.	-1	-75.1667	-5.22706
Homolog	one2one_ortholog	CCDC124	Ccdc124	1	1	0.684063	7	MP:0003631, MP:0005370, MP:0005385, MP:0005386, MP:0005387, MP:0005388, MP:0005397	0		0	0			64.4198	61.9266	3	1.50679	1.26643	1	584.667	654	0.681966	0.686159	0.450556	0.553005		2	-69.3333	2.49316
Homolog	one2one_ortholog	EEPD1	Eepd1	7	2	0.355542	1	MP:0005376	0		0	0			56.9798	53.9766	2	1.57368	0.000852034	1	906.5	1710	0.403653	0.307432	0.411511	0.159675		1	-803.5	3.00318
Homolog	one2one_ortholog	SMIM14	Smim14	1	1	0.43212	0		0		0	0			46.0698	57.7658	4	1.48	0.93555	3	212.5	293	0.465855	0.398384	0.277477	0.197155		1	-80.5	-11.696
Homolog	one2one_ortholog	NEIL1	Neil1	98	24	0.369874	10	MP:0002006, MP:0005367, MP:0005370, MP:0005375, MP:0005376, MP:0005378, MP:0005387, MP:0005389, MP:0005390, MP:0010771	0		0	0			65.0857	58.547	13	1.45711	0.0204151	3	535.769	1170	0.356544	0.383205	0.362245	0.403288		10	-634.231	6.53873
Homolog	one2one_ortholog	PSMA5	Psma5	1	5	0.640369	3	MP:0005378, MP:0005386, MP:0005390	0		0	0			45.6694	47.5747	2	1.82645	1.5705	2	639	446.5	0.628014	0.652724	0.374729	0.420842	High RNA simi. high DNA simi.	0	192.5	-1.90529
Homolog	one2one_ortholog	MMADHC	Mmadhc	5	1	0.612071	0		1	methylmalonic aciduria and homocystinuria type cblD	0	0			41.5767	46.2053	3	1.6734	1.60923	3	925	695.667	0.605083	0.619058	0.32001	0.373321		0	229.333	-4.62859
Homolog	one2one_ortholog	RGN	Rgn	26	71	0.435243	15	MP:0003631, MP:0005370, MP:0005371, MP:0005375, MP:0005376, MP:0005377, MP:0005378, MP:0005384, MP:0005385, MP:0005386, MP:0005388, MP:0005390, MP:0005391, MP:0010768, MP:0010771	0		0	0			49.0044	46	4	1.59667	1.46991	1	846	900	0.425626	0.444859	0.0242813	0.0569953	Low RNA simi. high DNA simi.	3	-54	3.00439
Homolog	one2one_ortholog	FBXO25	Fbxo25	645	612	0.256927	10	MP:0005367, MP:0005378, MP:0005379, MP:0005385, MP:0005386, MP:0005387, MP:0005390, MP:0005397, MP:0010768, MP:0010771	0		0	0			41.678	51.6155	5	1.49791	1.1183	3	861.4	925.667	0.273266	0.240588	0.0999861	0.0836003		2	-64.2667	-9.93751
Homolog	one2one_ortholog	DRG2	Drg2	15	62	0.480087	7	MP:0003631, MP:0005371, MP:0005376, MP:0005378, MP:0005386, MP:0005390, MP:0010768	0		0	0			55.291	53.1507	11	1.72603	0.307585	1	531	1095	0.502755	0.457418	0.387142	0.355352		10	-564	2.14035
Homolog	one2one_ortholog	WDFY2	Wdfy2	2	11	0.396536	3	MP:0005370, MP:0005376, MP:0005378	0		0	0			54.756	52.951	2	1.77556	0.397838	1	696	1203	0.369004	0.424068	0.271896	0.218913	High RNA simi. high DNA simi.	1	-507	1.80501
Homolog	one2one_ortholog	RAB22A	Rab22a	1	1	0.497616	0		0		0	0			43.9316	48.4244	1	1.70256	1.70256	3	585	452	0.502092	0.49314	0.234121	0.249336	High RNA simi. high DNA simi.	-2	133	-4.49277
Homolog	one2one_ortholog	AP1M2	Ap1m2	1	6	0.589003	6	MP:0005376, MP:0005378, MP:0005379, MP:0005381, MP:0005384, MP:0010768	0		0	0			54.6955	52.9591	9	1.61737	0.562379	4	650	952.75	0.620322	0.557683	0.407374	0.406652	High RNA simi. high DNA simi.	5	-302.75	1.73638
Homolog	one2one_ortholog	PERP	Perp	1	1	0.597966	8	MP:0002006, MP:0003631, MP:0005379, MP:0005384, MP:0005387, MP:0005397, MP:0010768, MP:0010771	2	erythrokeratodermia variabilis, mutilating palmoplantar keratoderma with periorificial keratotic plaques	0	0			58.7629	58.0756	1	1.6134	1.6134	1	582	582	0.543711	0.652221	0.491564	0.235167	High RNA simi. high DNA simi.	0	0	0.687285
Homolog	one2one_ortholog	OTOP2	Otop2	25	3	0.389648	0		0		0	0			61.6046	58.0969	2	1.5173	0.739628	2	1155	1692	0.369848	0.409449	0.850359	0.810726		0	-537	3.50772
Homolog	one2one_ortholog	NR1D1	Nr1d1	1	1	0.612124	15	MP:0003631, MP:0005369, MP:0005370, MP:0005375, MP:0005376, MP:0005378, MP:0005384, MP:0005385, MP:0005386, MP:0005387, MP:0005389, MP:0005390, MP:0005391, MP:0005397, MP:0010768	1	brain small vessel disease	0	0			59.8916	57.8463	1	1.70322	1.70322	1	1845	1848	0.622074	0.602174	0.623979	0.603284	High RNA simi. high DNA simi.	0	-3	2.04528
Homolog	one2one_ortholog	TRPA1	Trpa1	19	9	0.333664	9	MP:0003631, MP:0005375, MP:0005376, MP:0005377, MP:0005378, MP:0005386, MP:0005387, MP:0005388, MP:0005394	1	familial episodic pain syndrome 1	0	0			40.1614	43.8079	2	1.43603	1.28891	2	3055.5	3333	0.325719	0.341609	0.0638955	0.0665989		0	-277.5	-3.64649
Homolog	one2one_ortholog	FUT8	Fut8	1	5	0.369262	11	MP:0002006, MP:0003631, MP:0005370, MP:0005378, MP:0005380, MP:0005381, MP:0005385, MP:0005387, MP:0005388, MP:0005390, MP:0010768	0		0	0			46.1146	44.2708	11	1.75174	0.353883	3	965.545	1728	0.346995	0.39153	0.124458	0.148197	High RNA simi. high DNA simi.	8	-762.455	1.8438
Homolog	one2one_ortholog	CAD	Cad	1	1	0.688518	4	MP:0003631, MP:0005375, MP:0005386, MP:0010768	1	developmental and epileptic encephalopathy 50	0	0			59.4214	57.8592	5	1.66217	1.03415	6	3138.2	4937.5	0.674476	0.70256	0.493828	0.478037	High RNA simi. high DNA simi.	-1	-1799.3	1.56223
Homolog	one2one_ortholog	PEX12	Pex12	1	2	0.522178	0		2	peroxisome biogenesis disorder 3A, peroxisome biogenesis disorder 3B	0	0			47.3784	50.4464	3	1.62222	1.33118	6	938.667	761.833	0.549406	0.49495	0.436105	0.458374	High RNA simi. high DNA simi.	-3	176.833	-3.06809
Homolog	one2one_ortholog	SLC6A5	Slc6a5	14	15	0.385487	9	MP:0003631, MP:0005369, MP:0005378, MP:0005382, MP:0005386, MP:0005389, MP:0005390, MP:0005397, MP:0010768	1	hyperekplexia 3	1	1	hyperekplexia 3	hyperekplexia 3	61.0736	56.6017	2	1.64067	1.49331	4	1479	1918.5	0.36658	0.404395	0.555046	0.38861		-2	-439.5	4.47183
Homolog	one2one_ortholog	SLC6A9	Slc6a9	1	1	0.453485	7	MP:0003631, MP:0005369, MP:0005376, MP:0005378, MP:0005386, MP:0005388, MP:0010768	0		0	0			59.4692	56.2271	9	1.72397	1.3563	8	1518.89	1262.5	0.447529	0.459442	0.385688	0.443987	High RNA simi. high DNA simi.	1	256.389	3.24204
Homolog	one2one_ortholog	SLC17A7	Slc17a7	2	7	0.441068	6	MP:0003631, MP:0005376, MP:0005378, MP:0005386, MP:0005391, MP:0010768	0		0	0			60.9328	58.5023	3	1.70766	0.819591	2	1171.67	1720.5	0.427684	0.454452	0.739114	0.767829	High RNA simi. high DNA simi.	1	-548.833	2.43051
Homolog	one2one_ortholog	EEF2	Eef2	1	1	0.707863	4	MP:0005378, MP:0005380, MP:0005384, MP:0010768	3	glaucoma, spinocerebellar ataxia type 26, stomach cancer	0	0			56.9467	57.2759	2	1.65425	0.162458	1	1416.5	2577	0.695072	0.720653	0.602651	0.660008	High RNA simi. high DNA simi.	1	-1160.5	-0.329235
Homolog	Homolog	RHPN2	Rhpn2	6	2	0.443512	0		0		0	0			53.7383	54.7792	2	1.48811	0.32453	2	1224	2061	0.486524	0.400499	0.297173	0.270353		0	-837	-1.04093
Homolog	one2one_ortholog	TUBA4A	Tuba4a	1	1	0.53028	2	MP:0005384, MP:0005397	1	amyotrophic lateral sclerosis type 22	0	0			55.711	54.6934	7	1.77506	1.2141	7	724.571	599.429	0.559276	0.501284	0.756808	0.417632	High RNA simi. high DNA simi.	0	125.143	1.01755
Homolog	one2one_ortholog	RALY	Raly	33	40	0.457555	5	MP:0005371, MP:0005376, MP:0005379, MP:0005388, MP:0005390	0		0	0			56.9385	54.2585	6	1.55806	1.29621	7	638.667	801.429	0.467663	0.447446	0.394066	0.457904	Low RNA simi. high DNA simi.	-1	-162.762	2.67995
Homolog	one2one_ortholog	UTP15	Utp15	5	2	0.609828	0		0		0	0			40.2637	46.0618	5	1.54898	0.795232	1	1175.4	1587	0.589728	0.629927	0.303234	0.26492		4	-411.6	-5.79808
Homolog	one2one_ortholog	BCL7A	Bcl7a	1	1	0.478545	5	MP:0003631, MP:0005378, MP:0005380, MP:0005386, MP:0010768	0		0	0			55.2756	54.5373	2	1.69194	1.60368	2	664.5	486	0.446808	0.510281	0.543252	0.484545	High RNA simi. high DNA simi.	0	178.5	0.738256
Homolog	one2one_ortholog	CNDP2	Cndp2	2	1	0.411158	9	MP:0005370, MP:0005378, MP:0005379, MP:0005385, MP:0005386, MP:0005387, MP:0005389, MP:0005391, MP:0010771	0		0	0			54.5006	56.1265	19	1.54902	0.96698	3	544.316	1074.33	0.426943	0.395372	0.391555	0.306277		16	-530.018	-1.62583
Homolog	one2one_ortholog	TUBAL3	Tubal3	6	18	0.417879	4	MP:0005376, MP:0005386, MP:0005387, MP:0005397	0		0	0			53.4742	48.3967	2	1.45712	1.37766	1	1281	1341	0.389191	0.446567	0.0645982	0.06382		1	-60	5.07744
Homolog	one2one_ortholog	SEH1L	Seh1l	23	25	0.467931	4	MP:0003631, MP:0005384, MP:0005386, MP:0010768	0		0	0			46.7329	47.3807	6	1.68698	0.706674	2	735.5	1078.5	0.514504	0.421358	0.304762	0.309618	Low RNA simi. high DNA simi.	4	-343	-0.647822
Homolog	one2one_ortholog	COTL1	Cotl1	1	1	0.5827	5	MP:0001186, MP:0005387, MP:0005391, MP:0005397, MP:0010771	0		0	0			57.6636	58.0465	3	1.62937	0.694389	3	265.333	406	0.579347	0.586054	0.49434	0.349935	High RNA simi. high DNA simi.	0	-140.667	-0.382888
Homolog	one2one_ortholog	VDAC2	Vdac2	2	1	0.541871	4	MP:0005379, MP:0005384, MP:0005387, MP:0005397	0		0	0			44.2981	47.0305	7	1.73717	1.58386	6	724.714	693.5	0.55483	0.528912	0.427828	0.479524	High RNA simi. high DNA simi.	1	31.2143	-2.73234
Homolog	one2one_ortholog	VPS26A	Vps26a	3	2	0.509149	0		0		0	0			35.5816	40.802	5	1.8125	1.53573	4	719.4	656.5	0.501407	0.51689	0.271813	0.328748	High RNA simi. high DNA simi.	1	62.9	-5.2204
Homolog	one2one_ortholog	RAD23B	Rad23b	1	2	0.527245	14	MP:0005375, MP:0005376, MP:0005378, MP:0005379, MP:0005380, MP:0005381, MP:0005382, MP:0005385, MP:0005386, MP:0005387, MP:0005389, MP:0005391, MP:0010768, MP:0010771	0		0	0			46.1388	50.04	5	1.6445	0.346121	1	653.6	1251	0.512207	0.542284	0.43225	0.49654	High RNA simi. high DNA simi.	4	-597.4	-3.90112
Homolog	one2one_ortholog	TMEM263	Tmem263	7	1	0.457799	0		0		0	0			47.4712	47.9885	7	1.82546	1.60047	2	325.286	348	0.429777	0.485821	0.177555	0.227104		5	-22.7143	-0.517264
Homolog	one2one_ortholog	BCS1L	Bcs1l	103	47	0.425919	12	MP:0005367, MP:0005370, MP:0005376, MP:0005378, MP:0005379, MP:0005380, MP:0005384, MP:0005386, MP:0005387, MP:0005389, MP:0005397, MP:0010768	3	Bjornstad syndrome, GRACILE syndrome, mitochondrial complex III deficiency nuclear type 1	2	2	mitochondrial complex III deficiency nuclear type 1, GRACILE syndrome	mitochondrial complex III deficiency nuclear type 1, GRACILE syndrome	56.0675	51.8695	15	1.67501	0.752857	3	833.133	1257	0.459932	0.391907	0.385887	0.516819	Low RNA simi. high DNA simi.	12	-423.867	4.19798
Homolog	one2one_ortholog	WDR45	Wdr45	10	4	0.398517	11	MP:0001186, MP:0003631, MP:0005376, MP:0005377, MP:0005378, MP:0005384, MP:0005386, MP:0005387, MP:0005390, MP:0005391, MP:0005397	1	neurodegeneration with brain iron accumulation 5	1	1	neurodegeneration with brain iron accumulation 5	neurodegeneration with brain iron accumulation 5	56.2097	55.6857	27	1.76087	1.55646	28	700.37	592.857	0.416069	0.380966	0.301896	0.408579		-1	107.513	0.523911
Homolog	Homolog	TES	Tes	1	1	0.514568	2	MP:0002006, MP:0005381	0		0	0			47.0769	52.3019	5	1.67364	1.06673	3	691.4	910.667	0.509523	0.519613	0.15898	0.133776	High RNA simi. high DNA simi.	2	-219.267	-5.22499
Homolog	one2one_ortholog	PSMD10	Psmd10	771	1157	0.279462	0		0		0	0			48.0977	47.8335	5	1.73684	1.48327	2	522	576	0.280537	0.278388	0.201315	0.186825	Low RNA simi. high DNA simi.	3	-54	0.264228
Homolog	one2one_ortholog	UBE2W	Ube2w	8	12	0.438219	10	MP:0005376, MP:0005377, MP:0005379, MP:0005384, MP:0005386, MP:0005387, MP:0005389, MP:0005397, MP:0010768, MP:0010771	0		0	0			40.074	41.7487	9	1.83553	1.38919	3	406.222	386.667	0.43683	0.439607	0.383296	0.313881		6	19.5556	-1.67474
Homolog	one2one_ortholog	WDR91	Wdr91	18	41	0.347852	6	MP:0003631, MP:0005378, MP:0005380, MP:0005384, MP:0005385, MP:0010768	0		0	0			56.132	52.7751	8	1.62503	1.38417	5	1744.88	1048	0.341249	0.354455	0.460437	0.324901		3	696.875	3.35693
Homolog	one2one_ortholog	ANKRD46	Ankrd46	29	7	0.380362	1	MP:0005378	0		0	0			46.3392	52.5473	9	1.62882	1.00432	1	520.667	687	0.445683	0.31504	0.285364	0.17231	Low RNA simi. high DNA simi.	8	-166.333	-6.20815
Homolog	one2one_ortholog	C12orf57	Grcc10	38	35	0.489744	2	MP:0005376, MP:0010768	1	Temtamy syndrome	0	0			62.859	60.105	5	1.66142	1.35418	1	328.6	381	0.517434	0.462054	0.794094	0.716861	Low RNA simi. high DNA simi.	4	-52.4	2.75405
Homolog	one2one_ortholog	SYNCRIP	Syncrip	1	1	0.70928	5	MP:0005376, MP:0005377, MP:0005386, MP:0005397, MP:0010768	0		0	0			42.7524	43.4381	21	1.90832	1.78627	11	1521.86	1314	0.702222	0.716338	0.482892	0.45468	High RNA simi. high DNA simi.	10	207.857	-0.685644
Homolog	one2one_ortholog	ZMAT2	Zmat2	41	7	0.397359	0		0		0	0			46.5174	48	3	1.755	0.728698	1	383	600	0.382763	0.411956	0.48179	0.409942	Low RNA simi. high DNA simi.	2	-217	-1.48258
Homolog	one2one_ortholog	NAPA	Napa	47	6	0.39723	5	MP:0003631, MP:0005382, MP:0005386, MP:0005390, MP:0010768	0		0	0			55.2836	55.7147	10	1.71284	0.942023	2	436.7	547.5	0.378463	0.415997	0.610891	0.607207	Low RNA simi. high DNA simi.	8	-110.8	-0.431087
Homolog	one2one_ortholog	LRRC40	Lrrc40	13	5	0.45322	0		0		0	0			38.2532	52.9297	1	1.47761	1.47761	6	1809	513.833	0.46134	0.445099	0.306104	0.271044		-5	1295.17	-14.6765
Homolog	one2one_ortholog	FAM43A	Fam43a	1	1	0.452859	2	MP:0005376, MP:0005386	0		0	0			68.5535	63.2157	1	1.58147	1.58147	1	1272	1275	0.458015	0.447704	0.806831	0.770108	High RNA simi. high DNA simi.	0	-3	5.33777
Homolog	one2one_ortholog	DEF6	Def6	24	3	0.481945	4	MP:0005378, MP:0005384, MP:0005387, MP:0005397	1	primary immunodeficiency disease	0	0			58.7152	59.5377	4	1.6569	1.31852	6	1137	819.333	0.459973	0.503917	0.580988	0.566505	Low RNA simi. high DNA simi.	-2	317.667	-0.822522
Homolog	one2one_ortholog	SH3BGRL	Sh3bgrl	2	20	0.406899	0		0		0	0			44.058	43.7681	1	1.78261	1.78261	1	345	345	0.395584	0.418215	0.143454	0.26182	High RNA simi. high DNA simi.	0	0	0.289855
Homolog	one2one_ortholog	CHMP1A	Chmp1a	2	1	0.605388	5	MP:0003631, MP:0005376, MP:0005378, MP:0005384, MP:0010768	1	pontocerebellar hypoplasia type 8	0	0			61.5234	57.5296	15	1.72589	0.941502	1	532.8	591	0.572432	0.638343	0.376442	0.302824	High RNA simi. high DNA simi.	14	-58.2	3.9938
Homolog	one2one_ortholog	RER1	Rer1	1	17	0.502563	5	MP:0003631, MP:0005369, MP:0005386, MP:0005390, MP:0010768	0		0	0			50.4316	46.7005	7	1.64975	1.25194	1	494.286	591	0.541192	0.463934	0.520405	0.611121	High RNA simi. high DNA simi.	6	-96.7143	3.73105
Homolog	one2one_ortholog	SPG21	Spg21	1	1	0.474709	3	MP:0003631, MP:0005384, MP:0005386	2	hereditary spastic paraplegia, Mast syndrome	1	1	Mast syndrome	Mast syndrome	44.4518	46.8592	11	1.63754	1.02676	3	475.727	751	0.487691	0.461726	0.344728	0.403751	High RNA simi. high DNA simi.	8	-275.273	-2.40739
Homolog	one2one_ortholog	TADA1	Tada1	3	2	0.457783	1	MP:0010768	0		0	0			48.4127	54.1071	1	1.6756	1.6756	2	1008	564	0.454968	0.460597	0.404233	0.371163	High RNA simi. high DNA simi.	-1	444	-5.69444
Homolog	one2one_ortholog	CCT8	Cct8	7	18	0.564499	1	MP:0010768	0		0	0			41.6385	45.9519	5	1.6612	1.17207	6	1191	820.333	0.547537	0.581462	0.431044	0.481198		-1	370.667	-4.31341
Homolog	one2one_ortholog	PARN	Parn	1	1	0.487886	1	MP:0010768	1	autosomal recessive dyskeratosis congenita 6	0	0			41.666	44.2674	24	1.56206	1.20865	3	1268.71	918	0.551772	0.424	0.248929	0.186792	High RNA simi. high DNA simi.	21	350.708	-2.60144
Homolog	one2one_ortholog	RNASEH2A	Rnaseh2a	35	1	0.503499	8	MP:0005378, MP:0005379, MP:0005380, MP:0005386, MP:0005387, MP:0005389, MP:0005397, MP:0010768	1	Aicardi-Goutieres syndrome	0	0			60.1396	55.7062	3	1.47619	1.04068	6	511	737.167	0.485938	0.52106	0.548221	0.526012		-3	-226.167	4.43338
Homolog	one2one_ortholog	HPD	Hpd	268	213	0.279111	2	MP:0005367, MP:0005376	2	hawkinsinuria, tyrosinemia type III	1	1	tyrosinemia type III	tyrosinemia type III	54.5613	53.2133	2	1.58122	1.48709	3	1123.5	650	0.255081	0.303142	0.276221	0.222093	Low RNA simi. high DNA simi.	-1	473.5	1.34793
Homolog	one2one_ortholog	EMC2	Emc2	4	10	0.460211	0		0		0	0			40.0138	41.6107	3	1.75839	0.697253	1	545.333	894	0.469523	0.450899	0.25201	0.22911		2	-348.667	-1.59694
Homolog	one2one_ortholog	GABARAPL2	Gabarapl2	19	1	0.437435	6	MP:0005376, MP:0005378, MP:0005385, MP:0005387, MP:0005397, MP:0010768	0		0	0			47.7699	49.7175	4	1.78814	0.900877	1	231	354	0.458954	0.415916	0.512079	0.434376		3	-123	-1.94765
Homolog	one2one_ortholog	ZNF706	Zfp706	1	1	0.447722	1	MP:0010768	0		0	0			44.3975	47.619	11	1.92208	1.56686	4	200.818	231	0.471367	0.424078	0.516114	0.272373	High RNA simi. high DNA simi.	7	-30.1818	-3.22157
Homolog	one2one_ortholog	RABL3	Rabl3	457	428	0.327024	5	MP:0005378, MP:0005379, MP:0005387, MP:0005397, MP:0010768	1	pancreatic cancer	0	0			46.3805	46.2463	6	1.67692	1.12709	2	411.667	550.5	0.331246	0.322803	0.228352	0.156543	Low RNA simi. high DNA simi.	4	-138.833	0.13419
Homolog	one2one_ortholog	PVALB	Pvalb	1	28	0.39102	3	MP:0003631, MP:0005369, MP:0005384	0		0	0			49.9416	50.4505	5	1.68468	1.49306	2	305.4	333	0.389582	0.392459	0.57068	0.376656	High RNA simi. high DNA simi.	3	-27.6	-0.508803
Homolog	one2one_ortholog	GLDN	Gldn	34	57	0.337583	1	MP:0003631	1	lethal congenital contracture syndrome	0	0			56.6734	54.6061	4	1.56624	0.489119	1	972.25	1650	0.392109	0.283057	0.219724	0.102828	Low RNA simi. high DNA simi.	3	-677.75	2.06734
Homolog	one2one_ortholog	LSS	Lss	1	2	0.665872	5	MP:0005376, MP:0005387, MP:0005391, MP:0005397, MP:0010768	4	alopecia-mental retardation syndrome 4, cataract, cataract 44, hypotrichosis 14	1	1	cataract	cataract	59.8283	55.4042	6	1.49511	0.795861	1	1619.67	2202	0.686538	0.645205	0.38882	0.375697		5	-582.333	4.42417
Homolog	one2one_ortholog	MMP24	Mmp24	2	1	0.413953	5	MP:0003631, MP:0005384, MP:0005386, MP:0005387, MP:0005397	0		0	0			61.8679	58.643	1	1.66746	1.66746	1	1938	1857	0.474452	0.353454	0.338482	0.241642	High RNA simi. high DNA simi.	0	81	3.22493
Homolog	one2one_ortholog	ESYT1	Esyt1	1	1	0.480439	5	MP:0005378, MP:0005382, MP:0005386, MP:0005390, MP:0005391	0		0	0			54.1849	56.166	3	1.55353	0.712847	2	2308	2432.5	0.500627	0.460252	0.374127	0.420312		1	-124.5	-1.98111
Homolog	Homolog	COX6C	Cox6c	1	10	0.673764	0		0		0	0			46.4912	50.2165	10	1.41176	1.41176	3	228	231	0.659662	0.687866	0.404578	0.411295	High RNA simi. low DNA simi.	7	-3	-3.72522
Homolog	one2one_ortholog	TOMM34	Tomm34	2547	2255	0.1895	0		0		0	0			51.828	53.2258	1	1.65806	1.65806	2	930	930	0.197897	0.181103	0.471681	0.439202	Low RNA simi. high DNA simi.	-1	0	-1.39785
Homolog	one2one_ortholog	PRXL2B	Prxl2b	577	360	0.281414	3	MP:0005376, MP:0005391, MP:0005397	0		0	0			66.005	57.5965	8	1.48628	1.1883	2	569	474	0.282825	0.280003	0.581695	0.591783		6	95	8.40846
Homolog	one2one_ortholog	MPZL3	Mpzl3	1	2	0.44021	14	MP:0001186, MP:0005367, MP:0005369, MP:0005370, MP:0005375, MP:0005376, MP:0005378, MP:0005379, MP:0005385, MP:0005386, MP:0005387, MP:0005390, MP:0005397, MP:0010771	1	lung cancer	0	0			50.6829	54.4101	4	1.5429	1.21033	2	476.25	481.5	0.498429	0.381991	0.380418	0.372439		2	-5.25	-3.72715
Homolog	Homolog	ATP5MF-PTCD1	Ptcd1	3224	3905	0.181947	7	MP:0005369, MP:0005370, MP:0005376, MP:0005378, MP:0005384, MP:0005385, MP:0010768	0		0	0			56.4081	57.2318	2	1.28446	-0.0847992	1	1207.5	2088	0.220698	0.143197	0.492795	0.507863	Low RNA simi. low DNA simi.	1	-880.5	-0.82372
Homolog	Homolog	PTCD1	Ptcd1	7	2	0.398521	7	MP:0005369, MP:0005370, MP:0005376, MP:0005378, MP:0005384, MP:0005385, MP:0010768	0		0	0			61.0429	57.2318	4	1.38774	-0.25117	1	836.5	2088	0.427822	0.369221	0.485066	0.507687		3	-1251.5	3.8111
Homolog	one2one_ortholog	PCOLCE	Pcolce	1	1	0.608842	3	MP:0005369, MP:0005371, MP:0005390	0		0	0			62.2963	58.9551	1	1.43779	1.43779	6	1350	836.667	0.617979	0.599705	0.211907	0.293972		-5	513.333	3.34121
Homolog	one2one_ortholog	DHX15	Dhx15	1	3	0.660324	7	MP:0003631, MP:0005384, MP:0005385, MP:0005387, MP:0005391, MP:0005397, MP:0010768	0		0	0			43.5092	44.042	1	1.79648	1.79648	4	2388	1721.25	0.650776	0.669871	0.434999	0.447819	High RNA simi. high DNA simi.	-3	666.75	-0.53278
Homolog	one2one_ortholog	PFDN5	Pfdn5	1	1	0.672384	14	MP:0003631, MP:0005371, MP:0005375, MP:0005376, MP:0005378, MP:0005379, MP:0005380, MP:0005382, MP:0005384, MP:0005386, MP:0005389, MP:0005391, MP:0010768, MP:0010771	0		0	0			50.8914	52.6028	11	1.73548	1.40292	7	291	275.714	0.687885	0.656883	0.584933	0.549293	High RNA simi. high DNA simi.	4	15.2857	-1.7114
Homolog	one2one_ortholog	CHD4	Chd4	1	1	0.592476	9	MP:0005369, MP:0005379, MP:0005380, MP:0005384, MP:0005385, MP:0005387, MP:0005390, MP:0005397, MP:0010768	6	colon adenocarcinoma, colorectal cancer, lung adenocarcinoma, lung cancer, lymphoma, rectum cancer	0	0			50.9533	53.5055	30	1.80392	1.1791	5	3674.37	3742.2	0.620228	0.564725	0.535126	0.552102	High RNA simi. high DNA simi.	25	-67.8333	-2.55222
Homolog	one2one_ortholog	TBP	Tbp	1	1	0.540259	10	MP:0003631, MP:0005376, MP:0005378, MP:0005380, MP:0005385, MP:0005386, MP:0005387, MP:0005390, MP:0005397, MP:0010768	4	late onset Parkinson's disease, schizophrenia, spinocerebellar ataxia type 17, type 1 diabetes mellitus	1	1	spinocerebellar ataxia type 17	spinocerebellar ataxia type 17	50.4622	49.3747	7	1.57179	1.28277	9	732.571	665.111	0.523877	0.55664	0.353724	0.391202	High RNA simi. high DNA simi.	-2	67.4603	1.08757
Homolog	one2one_ortholog	PPARGC1B	Ppargc1b	1	1	0.518126	12	MP:0005369, MP:0005370, MP:0005375, MP:0005376, MP:0005378, MP:0005384, MP:0005385, MP:0005386, MP:0005387, MP:0005390, MP:0005397, MP:0010768	1	obesity	0	0			61.5506	59.7928	5	1.48145	1.30512	2	2841.2	3069	0.50562	0.530632	0.37271	0.262567		3	-227.8	1.75778
Homolog	one2one_ortholog	ARRB2	Arrb2	5	1	0.508543	5	MP:0005376, MP:0005386, MP:0005387, MP:0005391, MP:0005397	0		0	0			57.4755	54.4693	12	1.69468	0.943592	7	769.5	940.429	0.490596	0.526491	0.412544	0.48815		5	-170.929	3.0062
Homolog	one2one_ortholog	HSF2BP	Hsf2bp	1273	554	0.223603	10	MP:0005367, MP:0005371, MP:0005376, MP:0005378, MP:0005379, MP:0005384, MP:0005387, MP:0005389, MP:0005397, MP:0010768	1	primary ovarian insufficiency 19	1	1	primary ovarian insufficiency 19	primary ovarian insufficiency 19	48.697	49.6491	2	1.55984	1.41375	3	842.5	942	0.205781	0.241425	0.0871638	0.115249	Low RNA simi. high DNA simi.	-1	-99.5	-0.95219
Homolog	one2one_ortholog	ZFP64	Zfp64	1	1	0.430096	0		0		0	0			57.7006	60.3502	9	1.56095	1.06216	4	1317.44	1259	0.412068	0.448123	0.323573	0.234425	High RNA simi. high DNA simi.	5	58.4444	-2.64955
Homolog	one2one_ortholog	FBXO44	Fbxo44	19	4	0.427069	3	MP:0005378, MP:0005385, MP:0005386	0		0	0			62.3217	56.9128	9	1.71484	1.42663	10	630.333	634.9	0.406442	0.447695	0.686528	0.63812		-1	-4.56667	5.40897
Homolog	one2one_ortholog	GNA13	Gna13	2	1	0.521396	7	MP:0005376, MP:0005378, MP:0005380, MP:0005385, MP:0005397, MP:0010768, MP:0010771	0		0	0			45.8937	56.0238	2	1.72222	1.43095	2	991.5	828	0.509371	0.53342	0.512432	0.527039	High RNA simi. high DNA simi.	0	163.5	-10.1301
Homolog	one2one_ortholog	CCN2	Ccn2	2	6	0.515851	14	MP:0005371, MP:0005376, MP:0005377, MP:0005378, MP:0005380, MP:0005381, MP:0005382, MP:0005384, MP:0005385, MP:0005388, MP:0005390, MP:0005391, MP:0010768, MP:0010771	0		0	0			61.8095	62.5368	1	1.64807	1.64807	3	1050	723.333	0.495543	0.536159	0.775128	0.582837	High RNA simi. high DNA simi.	-2	326.667	-0.727295
Homolog	one2one_ortholog	CRYGS	Crygs	2357	588	0.258173	1	MP:0005391	1	cataract 20 multiple types	1	1	cataract 20 multiple types	cataract 20 multiple types	49.5345	53.0726	2	1.6257	1.6257	1	537	537	0.276498	0.239847	0.00673147	0.0993104	Low RNA simi. high DNA simi.	1	0	-3.53818
Homolog	one2one_ortholog	BNIP3	Bnip3	1	1	0.546925	6	MP:0003631, MP:0005369, MP:0005376, MP:0005384, MP:0005385, MP:0005391	0		0	0			50.3531	47.4179	3	1.64143	1.60725	2	566	543	0.527489	0.56636	0.0810636	0.319144	High RNA simi. high DNA simi.	1	23	2.93521
Homolog	one2one_ortholog	RHOV	Rhov	108	41	0.321505	0		0		0	0			63.4318	60.4782	1	1.68776	1.68776	1	711	711	0.342262	0.300748	0.834763	0.824983	Low RNA simi. high DNA simi.	0	0	2.95359
Homolog	one2one_ortholog	NUP205	Nup205	1	2	0.6417	4	MP:0005375, MP:0005376, MP:0005378, MP:0010768	1	nephrotic syndrome type 13	0	0			46.1374	47.961	5	1.63136	0.11829	3	1551.2	4394	0.628542	0.654858	0.362592	0.362334	High RNA simi. high DNA simi.	2	-2842.8	-1.82353
Homolog	one2one_ortholog	GSN	Gsn	1	2	0.516299	12	MP:0003631, MP:0005376, MP:0005379, MP:0005384, MP:0005385, MP:0005387, MP:0005388, MP:0005389, MP:0005390, MP:0005397, MP:0010768, MP:0010771	1	Finnish type amyloidosis	0	0			60.3976	56.2293	10	1.69126	1.46401	6	1890.8	1375	0.499198	0.533401	0.705324	0.447115	High RNA simi. high DNA simi.	4	515.8	4.16839
Homolog	one2one_ortholog	YES1	Yes1	11	3	0.43291	0		0		0	0			40.6235	42.545	3	1.74033	1.73441	4	1637	1368.25	0.47336	0.39246	0.128659	0.155218		-1	268.75	-1.92149
Homolog	one2one_ortholog	MICAL3	Mical3	1	1	0.557974	4	MP:0005377, MP:0005386, MP:0005387, MP:0005397	0		0	0			55.9017	55.8783	14	1.52965	0.92714	13	1916.5	2871.62	0.557698	0.55825	0.342277	0.373897		1	-955.115	0.0234026
Homolog	one2one_ortholog	HSPB1	Hspb1	1	1	0.510126	6	MP:0005376, MP:0005378, MP:0005384, MP:0005385, MP:0005387, MP:0005397	4	Charcot-Marie-Tooth disease axonal type 2F, distal hereditary motor neuronopathy type 2B, pancreatic cancer, sarcoma	0	0			68.7936	65.4097	11	1.54338	1.21365	2	465.818	537	0.527759	0.492493	0.14702	0.166387		9	-71.1818	3.38395
Homolog	one2one_ortholog	RHCG	Rhcg	188	39	0.276224	5	MP:0005367, MP:0005376, MP:0005378, MP:0005389, MP:0010768	0		0	0			57.2271	51.2611	6	1.43071	0.686105	3	919.167	600.667	0.289567	0.262882	0.681474	0.579786		3	318.5	5.96604
Homolog	one2one_ortholog	GCM2	Gcm2	896	211	0.282532	9	MP:0003631, MP:0005367, MP:0005376, MP:0005379, MP:0005380, MP:0005382, MP:0005384, MP:0005390, MP:0010768	2	familial isolated hypoparathyroidism, hyperparathyroidism	0	0			52.334	54.9566	1	1.33926	1.33926	2	1521	1032	0.322637	0.242427	0.0519234	0.0287426	Low RNA simi. low DNA simi.	-1	489	-2.62264
Homolog	one2one_ortholog	GPR151	Gpr151	75	20	0.442251	0		0		0	0			50.0794	53.0339	1	1.45591	1.45591	1	1260	1269	0.476141	0.408361	0.0321441	0.0575209		0	-9	-2.95452
Homolog	one2one_ortholog	ETF1	Etf1	1	1	0.647843	0		0		0	0			40.9481	40.8676	6	1.84932	0.805355	1	845.5	1314	0.650164	0.645523	0.453845	0.565025	High RNA simi. high DNA simi.	5	-468.5	0.0805228
Homolog	one2one_ortholog	GDI2	Gdi2	1	2	0.526521	4	MP:0005376, MP:0005385, MP:0005391, MP:0010768	0		0	0			41.2208	43.5437	8	1.67937	0.837985	4	702.5	959.5	0.537121	0.515922	0.34174	0.380158	High RNA simi. high DNA simi.	4	-257	-2.32299
Homolog	one2one_ortholog	CPSF6	Cpsf6	1	1	0.673615	0		0		0	0			48.5699	50.5739	6	1.79117	1.28847	7	975.5	1097.14	0.684095	0.663135	0.451041	0.442413	High RNA simi. high DNA simi.	-1	-121.643	-2.00407
Homolog	one2one_ortholog	PCBP1	Pcbp1	7	16	0.488134	2	MP:0005378, MP:0010768	0		0	0			56.9561	59.4771	1	1.82353	1.82353	1	1071	1071	0.507281	0.468987	0.782078	0.749973		0	0	-2.52101
Homolog	one2one_ortholog	PCBP2	Pcbp2	1	1	0.58925	6	MP:0005376, MP:0005378, MP:0005385, MP:0005397, MP:0010768, MP:0010771	0		0	0			50.6761	50.8086	20	1.92837	1.63096	26	791.45	775.385	0.592701	0.5858	0.46496	0.485492	High RNA simi. high DNA simi.	-6	16.0654	-0.132429
Homolog	one2one_ortholog	CNOT3	Cnot3	4	2	0.629063	16	MP:0005367, MP:0005369, MP:0005370, MP:0005375, MP:0005376, MP:0005378, MP:0005380, MP:0005384, MP:0005385, MP:0005386, MP:0005387, MP:0005389, MP:0005390, MP:0005397, MP:0010768, MP:0010771	0		0	0			59.4772	53.6574	10	1.83146	1.18276	5	1102	831	0.628213	0.629912	0.516936	0.603484		5	271	5.81975
Homolog	one2one_ortholog	ZDBF2	Zdbf2	1	1	0.507712	4	MP:0005378, MP:0005384, MP:0005387, MP:0005397	0		0	0			40.4667	46.2976	10	0.933663	0.373868	4	3321.6	5653.25	0.501489	0.513936	0.314362	0.216942	High RNA simi. low DNA simi.	6	-2331.65	-5.83091
Homolog	one2one_ortholog	EEF1B2	Eef1b2	20	18	0.704111	4	MP:0005377, MP:0005386, MP:0005390, MP:0010771	0		0	0			50.0685	51.7005	7	1.76812	1.6132	7	432.143	315.571	0.686591	0.721631	0.56159	0.632741		0	116.571	-1.632
Homolog	one2one_ortholog	PAK1IP1	Pak1ip1	85	12	0.430605	11	MP:0003631, MP:0005369, MP:0005376, MP:0005378, MP:0005381, MP:0005382, MP:0005384, MP:0005388, MP:0005390, MP:0010768, MP:0010771	0		0	0			42.4936	48.8251	1	1.38832	1.38832	1	1179	1149	0.41045	0.45076	0.375707	0.319465	Low RNA simi. low DNA simi.	0	30	-6.33143
Homolog	one2one_ortholog	CDC42	Cdc42	732	712	0.259127	19	MP:0003631, MP:0005367, MP:0005369, MP:0005371, MP:0005376, MP:0005378, MP:0005379, MP:0005380, MP:0005381, MP:0005382, MP:0005384, MP:0005385, MP:0005386, MP:0005388, MP:0005390, MP:0005391, MP:0005397, MP:0010768, MP:0010771	1	fibrosarcoma	0	0			42.9918	44.3576	24	1.88542	1.33047	2	474.708	576	0.279965	0.23829	0.296067	0.38839	Low RNA simi. high DNA simi.	22	-101.292	-1.36582
Homolog	one2one_ortholog	UNC119B	Unc119b	212	175	0.282032	2	MP:0005376, MP:0005388	0		0	0			55.8201	58.9947	1	1.57011	1.57011	1	756	756	0.285765	0.278298	0.451683	0.473585	Low RNA simi. high DNA simi.	0	0	-3.1746
Homolog	one2one_ortholog	PSMD13	Psmd13	1	1	0.668426	1	MP:0010768	0		0	0			50.218	51.5229	8	1.70027	1.36258	6	693.25	672.167	0.654655	0.682198	0.476284	0.403202	High RNA simi. high DNA simi.	2	21.0833	-1.30482
Homolog	one2one_ortholog	TSPAN31	Tspan31	24	39	0.3688	0		0		0	0			47.3499	50.3949	7	1.59716	0.625181	1	372	633	0.401872	0.335727	0.541298	0.557871	Low RNA simi. high DNA simi.	6	-261	-3.04502
Homolog	one2one_ortholog	STAMBP	Stambp	140	284	0.312576	6	MP:0003631, MP:0005378, MP:0005385, MP:0005386, MP:0005391, MP:0010768	0		0	0			48.2271	49.1765	58	1.42745	0.710356	3	897.793	1275	0.325211	0.299941	0.226369	0.20317		55	-377.207	-0.949372
Homolog	one2one_ortholog	RMND5B	Rmnd5b	634	842	0.244411	1	MP:0005386	0		0	0			60.4914	56.7065	8	1.67259	0.689524	3	610.75	822.667	0.239528	0.249294	0.655453	0.523285	Low RNA simi. high DNA simi.	5	-211.917	3.78481
Homolog	one2one_ortholog	EMC3	Emc3	520	1080	0.268531	7	MP:0003631, MP:0005375, MP:0005378, MP:0005386, MP:0005390, MP:0005391, MP:0010768	0		0	0			45.8836	49.3639	5	1.74046	1.0576	1	630.6	786	0.257412	0.279649	0.448467	0.262275	Low RNA simi. high DNA simi.	4	-155.4	-3.48024
Homolog	one2one_ortholog	UFM1	Ufm1	7	2	0.500143	4	MP:0003631, MP:0005378, MP:0005384, MP:0010768	1	hypomyelinating leukodystrophy 14	0	0			43.019	44.8374	3	1.69767	1.46137	3	271.333	227	0.533285	0.467	0.350062	0.372864		0	44.3333	-1.81843
Homolog	one2one_ortholog	YKT6	Ykt6	1	1	0.567556	5	MP:0005376, MP:0005386, MP:0005387, MP:0005397, MP:0010768	0		0	0			49.8249	49.9162	9	1.67337	1.05047	1	496.333	597	0.578493	0.55662	0.505601	0.479263	High RNA simi. high DNA simi.	8	-100.667	-0.091311
Homolog	one2one_ortholog	SNX12	Snx12	1	1	0.499879	3	MP:0005376, MP:0005385, MP:0005386	0		0	0			54.6617	53.0317	4	1.82822	1.78792	3	493.5	501	0.539287	0.460471	0.318227	0.230272	High RNA simi. high DNA simi.	1	-7.5	1.63003
Homolog	one2one_ortholog	WDR1	Wdr1	1	2	0.51972	11	MP:0005369, MP:0005376, MP:0005377, MP:0005378, MP:0005384, MP:0005385, MP:0005387, MP:0005390, MP:0005397, MP:0010768, MP:0010771	0		0	0			56.6307	52.1298	14	1.63097	1.16921	2	1445.79	1411.5	0.501718	0.537723	0.498504	0.519652	High RNA simi. high DNA simi.	12	34.2857	4.50089
Homolog	one2one_ortholog	BUB3	Bub3	1	2	0.517523	5	MP:0002006, MP:0005376, MP:0005380, MP:0005384, MP:0010768	0		0	0			49.4705	52.6663	4	1.71254	1.47372	5	810.5	695.2	0.53272	0.502326	0.507817	0.449755	High RNA simi. high DNA simi.	-1	115.3	-3.1958
Homolog	one2one_ortholog	FRYL	Fryl	2	2	0.465049	11	MP:0001186, MP:0005367, MP:0005376, MP:0005378, MP:0005380, MP:0005384, MP:0005385, MP:0005387, MP:0005397, MP:0010768, MP:0010771	0		0	0			41.7091	48.6716	8	1.5984	1.00228	9	4868.75	3245.56	0.494079	0.436018	0.235917	0.258465	High RNA simi. high DNA simi.	-1	1623.19	-6.96252
Homolog	one2one_ortholog	FICD	Ficd	1	1	0.517571	5	MP:0005376, MP:0005378, MP:0005382, MP:0005386, MP:0010771	0		0	0			61.137	59.4771	4	1.59913	0.0329295	1	627.5	1377	0.525582	0.509561	0.445494	0.39133	High RNA simi. high DNA simi.	3	-749.5	1.65983
Homolog	one2one_ortholog	SART3	Sart3	1	9	0.547769	4	MP:0005378, MP:0005380, MP:0005397, MP:0010768	0		0	0			53.2489	59.3065	10	1.50458	0.679541	2	1305.4	2047.5	0.519499	0.576039	0.509482	0.438026		8	-742.1	-6.05759
Homolog	one2one_ortholog	CORO1C	Coro1c	1	7	0.446217	20	MP:0002006, MP:0003631, MP:0005367, MP:0005369, MP:0005370, MP:0005376, MP:0005377, MP:0005378, MP:0005379, MP:0005380, MP:0005381, MP:0005382, MP:0005385, MP:0005386, MP:0005387, MP:0005389, MP:0005390, MP:0005391, MP:0005397, MP:0010771	0		0	0			49.4492	56.676	13	1.66875	1.37228	4	832.846	589.75	0.471807	0.420627	0.464347	0.520339	High RNA simi. high DNA simi.	9	243.096	-7.22679
Homolog	one2one_ortholog	ENTPD2	Entpd2	105	284	0.306076	5	MP:0003631, MP:0005378, MP:0005381, MP:0005382, MP:0005394	1	high grade glioma	0	0			63.5657	58.3333	2	1.49798	1.46657	1	1453.5	1488	0.275521	0.336632	0.753741	0.810605		1	-34.5	5.23235
Homolog	one2one_ortholog	NELFB	Nelfb	207	135	0.389386	2	MP:0005380, MP:0010768	0		0	0			63.222	53.9474	1	1.53952	1.53952	3	1887	980	0.353133	0.425639	0.597952	0.548019		-2	907	9.27462
Homolog	one2one_ortholog	EHMT1	Ehmt1	16	19	0.42866	16	MP:0003631, MP:0005370, MP:0005375, MP:0005376, MP:0005378, MP:0005380, MP:0005382, MP:0005384, MP:0005385, MP:0005386, MP:0005387, MP:0005388, MP:0005390, MP:0005391, MP:0005397, MP:0010768	2	Kleefstra syndrome, Kleefstra syndrome 1	1	1	Kleefstra syndrome 1	Kleefstra syndrome 1	56.5144	52.5158	26	1.53056	0.769961	14	1135.77	2000.36	0.470413	0.386906	0.403955	0.287076		12	-864.588	3.99855
Homolog	one2one_ortholog	PHACTR2	Phactr2	1	1	0.505574	0		2	multiple sclerosis, Parkinson's disease	0	0			48.5075	52.0176	8	1.54942	0.846779	4	1321.5	1785.75	0.531548	0.4796	0.185817	0.107909		4	-464.25	-3.51008
Homolog	one2one_ortholog	COG2	Cog2	22	101	0.378509	4	MP:0005376, MP:0005378, MP:0005397, MP:0010768	1	congenital disorder of glycosylation type IIq	0	0			45.8253	53.2346	4	1.42579	1.34998	3	1711.5	924	0.412872	0.344146	0.373851	0.329234		1	787.5	-7.40938
Homolog	one2one_ortholog	PGBD5	Pgbd5	3	1	0.408152	8	MP:0005367, MP:0005376, MP:0005378, MP:0005379, MP:0005381, MP:0005386, MP:0005390, MP:0005391	0		0	0			59.3977	57.5218	2	1.63521	1.58776	3	1471.5	1367	0.400867	0.415437	0.417804	0.251175	High RNA simi. high DNA simi.	-1	104.5	1.87582
Homolog	one2one_ortholog	SOX12	Sox12	1	1	0.572021	0		0		0	0			72.8903	71.8519	1	1.72847	1.72847	2	948	945	0.554714	0.589328	0.68173	0.643011	High RNA simi. high DNA simi.	-1	3	1.03844
Homolog	Homolog	PNP	Pnp2	50	5	0.367663	0		0		0	0			51.0946	49.6732	6	1.43848	0.677631	1	637.5	918	0.39437	0.340956	0.0921027	0.205274		5	-280.5	1.42137
Homolog	Homolog	PNP	Pnp	23	36	0.383409	7	MP:0005367, MP:0005376, MP:0005379, MP:0005384, MP:0005387, MP:0005397, MP:0010768	0		1	1	purine nucleoside phosphorylase deficiency	purine nucleoside phosphorylase deficiency	51.0946	49.3464	6	1.53333	1.05487	3	637.5	716	0.379789	0.387029	0.0921027	0.205274		3	-78.5	1.74817
Homolog	one2one_ortholog	C20orf96	6820408C15Rik	207	267	0.295102	0		0		0	0			51.7468	51.1005	3	1.08264	1.05295	3	1056	598.333	0.307885	0.282318	0.0865818	0.0470947	Low RNA simi. low DNA simi.	0	457.667	0.646305
Homolog	Homolog	SLC10A4	Slc10a4	5	28	0.358188	3	MP:0003631, MP:0005386, MP:0010768	0		0	0			57.6104	56.3698	1	1.50837	1.50837	2	1314	1015.5	0.379361	0.337016	0.379166	0.265107		-1	298.5	1.24058
Homolog	Homolog	SLC10A4	Slc10a4-ps	504	1176	0.24733	0		0		0	0			57.6104	54.3379	1	-0.167808	-0.167808	1	1314	438	0.250188	0.244472	0.379166	0.265107	Low RNA simi. low DNA simi.	0	876	3.27245
Homolog	one2one_ortholog	GATB	Gatb	12	8	0.44893	1	MP:0010768	1	combined oxidative phosphorylation deficiency 41	0	0			52.3426	51.3838	8	1.58901	0.272607	3	789.875	1585	0.492326	0.405534	0.205052	0.119758		5	-795.125	0.958825
Homolog	one2one_ortholog	ANKRD33B	Ankrd33b	1	1	0.455146	0		0		0	0			68.6351	65.4962	2	1.40342	1.38603	5	1041	847.8	0.435432	0.474861	0.326406	0.259569	High RNA simi. low DNA simi.	-3	193.2	3.13887
Homolog	one2one_ortholog	ROPN1L	Ropn1l	457	1895	0.221438	6	MP:0005378, MP:0005382, MP:0005384, MP:0005386, MP:0005388, MP:0005390	0		0	0			50.6494	52.968	2	1.34815	1.34815	1	693	657	0.189988	0.252887	0.136559	0.112426	Low RNA simi. low DNA simi.	1	36	-2.31869
Homolog	one2one_ortholog	SAT1	Sat1	1	1	0.548904	6	MP:0005370, MP:0005375, MP:0005376, MP:0005378, MP:0005384, MP:0005389	0		0	0			46.1222	45.1582	3	1.74419	1.623	3	388	423	0.515529	0.58228	0.353575	0.472656	High RNA simi. high DNA simi.	0	-35	0.96405
Homolog	Homolog	ACOT9	Acot9	1	19	0.425279	0		0		0	0			46.1373	45.6224	6	1.55455	0.930647	2	858.667	736.5	0.413647	0.43691	0.0336252	0.0576125		4	122.167	0.514864
Homolog	one2one_ortholog	ZNF668	Zfp668	77	88	0.388116	0		0		0	0			66.8831	60.1855	9	1.51667	1.31896	5	1376.56	1560.4	0.404544	0.371687	0.547645	0.522977		4	-183.844	6.69759
Homolog	one2one_ortholog	RNF40	Rnf40	1	60	0.47145	4	MP:0005381, MP:0005387, MP:0005390, MP:0010768	0		0	0			59.0345	57.5987	8	1.61544	0.00301318	3	1351	2866	0.461648	0.481253	0.631368	0.542263	High RNA simi. high DNA simi.	5	-1515	1.43585
Homolog	one2one_ortholog	LRG1	Lrg1	1	1	0.509012	1	MP:0002006	0		0	0			61.0153	65.4033	1	1.10468	1.10468	1	1044	1029	0.482549	0.535474	0.258234	0.234546	High RNA simi. low DNA simi.	0	15	-4.38798
Homolog	one2one_ortholog	TMPRSS3	Tmprss3	98	14	0.309326	4	MP:0003631, MP:0005377, MP:0005384, MP:0005386	2	autosomal recessive nonsyndromic deafness 8, sensorineural hearing loss	0	0			54.9859	55.7546	5	1.54425	1.44211	4	1296	1377	0.293752	0.3249	0.200133	0.207966		1	-81	-0.768658
Homolog	one2one_ortholog	SLAIN2	Slain2	1	1	0.539164	3	MP:0005376, MP:0005386, MP:0010768	0		0	0			50.0047	50.4062	4	1.73024	0.74907	3	919	1378	0.52007	0.558258	0.338875	0.324035	High RNA simi. high DNA simi.	1	-459	-0.4015
Homolog	one2one_ortholog	CHGA	Chga	2	1	0.455909	7	MP:0005367, MP:0005369, MP:0005376, MP:0005378, MP:0005379, MP:0005385, MP:0010768	4	end stage renal disease, hypertension, IgA glomerulonephritis, prostate cancer	0	0			60.2305	59.2672	3	1.17064	0.160604	1	804	1392	0.396181	0.515638	0.603756	0.493848	High RNA simi. low DNA simi.	2	-588	0.963308
Homolog	one2one_ortholog	BIN3	Bin3	2	8	0.439487	7	MP:0002006, MP:0005370, MP:0005378, MP:0005387, MP:0005388, MP:0005391, MP:0005397	0		0	0			54.3291	50.8301	5	1.6378	1.01329	2	524.4	441	0.444521	0.434452	0.258358	0.353187	High RNA simi. high DNA simi.	3	83.4	3.49903
Homolog	one2one_ortholog	JPH1	Jph1	1	2	0.407183	3	MP:0005369, MP:0005386, MP:0010768	1	Charcot-Marie-Tooth disease axonal type 2K	0	0			64.2938	51.9788	2	1.69766	0.962675	2	1113	1196.5	0.290124	0.524242	0.245608	0.105528	High RNA simi. high DNA simi.	0	-83.5	12.315
Homolog	one2one_ortholog	ITPK1	Itpk1	71	10	0.324706	5	MP:0003631, MP:0005378, MP:0005380, MP:0005390, MP:0010768	0		0	0			58.5289	56.4053	8	1.63912	0.889258	3	811.625	550.333	0.32137	0.328042	0.471029	0.45753	Low RNA simi. high DNA simi.	5	261.292	2.12367
Homolog	one2one_ortholog	AHSA1	Ahsa1	2	1	0.549096	2	MP:0003631, MP:0005391	0		0	0			48.8643	49.7428	7	1.73255	0.865848	2	588.143	625.5	0.577205	0.520986	0.561971	0.550576	High RNA simi. high DNA simi.	5	-37.3571	-0.878554
Homolog	one2one_ortholog	SEL1L	Sel1l	1	1	0.567354	9	MP:0005370, MP:0005376, MP:0005378, MP:0005379, MP:0005381, MP:0005384, MP:0005386, MP:0005390, MP:0010768	1	pancreatic cancer	0	0			46.4254	51.0301	3	1.62295	0.31396	3	1260	2273	0.55351	0.581198	0.352244	0.32385	High RNA simi. high DNA simi.	0	-1013	-4.60473
Homolog	Homolog	SERPINB1	Serpinb1c	3181	3471	0.184787	0		0		0	0			45.4386	45.9486	1	1.33333	1.33333	2	1140	624	0.194273	0.1753	0.0654807	0.0202923	Low RNA simi. low DNA simi.	-1	516	-0.509985
Homolog	Homolog	SERPINB1	Serpinb1b	8671	10266	0.107158	0		0		0	0			45.4386	45.5178	1	1.39624	1.39624	1	1140	1149	0.0930202	0.121295	0.0654807	0.0202923	Low RNA simi. low DNA simi.	0	-9	-0.0792451
Homolog	Homolog	SERPINB1	Serpinb1a	31	1	0.381794	6	MP:0005376, MP:0005384, MP:0005387, MP:0005388, MP:0005397, MP:0010768	0		0	0			45.4386	47.3603	1	1.44561	1.44561	2	1140	852.5	0.344009	0.419578	0.0654807	0.0202923		-1	287.5	-1.92167
Homolog	one2one_ortholog	NCSTN	Ncstn	1	1	0.609109	14	MP:0002006, MP:0003631, MP:0005367, MP:0005378, MP:0005380, MP:0005382, MP:0005384, MP:0005385, MP:0005386, MP:0005387, MP:0005391, MP:0005397, MP:0010768, MP:0010771	3	Alzheimer's disease, hidradenitis suppurativa, schizophrenia	1	1	schizophrenia	schizophrenia	51.2248	52.6844	23	1.6168	0.645012	3	1088	835	0.594438	0.62378	0.566107	0.480266	High RNA simi. high DNA simi.	20	253	-1.45967
Homolog	one2one_ortholog	RWDD2B	Rwdd2b	3441	5294	0.177209	0		0		0	0			43.75	49.0263	1	1.38243	1.38243	1	960	873	0.201078	0.15334	0.315108	0.270969	Low RNA simi. low DNA simi.	0	87	-5.27635
Homolog	one2one_ortholog	HEBP2	Hebp2	192	133	0.290391	0		0		0	0			52.1315	52.7777	4	1.53883	1.07092	3	372.5	464	0.330772	0.250011	0.182343	0.0974361		1	-91.5	-0.646137
Homolog	one2one_ortholog	TNFRSF21	Tnfrsf21	103	19	0.335064	6	MP:0003631, MP:0005376, MP:0005384, MP:0005385, MP:0005387, MP:0005397	0		0	0			55.6402	56.5041	1	1.62297	1.62297	1	1968	1968	0.347952	0.322175	0.495948	0.245071	Low RNA simi. high DNA simi.	0	0	-0.863821
Homolog	one2one_ortholog	PALLD	Palld	1	1	0.515149	4	MP:0003631, MP:0005380, MP:0005384, MP:0010768	1	pancreatic cancer	0	0			50.7051	56.5554	13	1.61107	0.472022	5	1318.85	2715.6	0.508663	0.521635	0.358788	0.241426	High RNA simi. high DNA simi.	8	-1396.75	-5.85035
Homolog	one2one_ortholog	FGF5	Fgf5	207	650	0.242945	1	MP:0010771	1	familial isolated trichomegaly	0	0			53.906	57.3611	3	1.59621	1.26393	2	513	580.5	0.228596	0.257293	0.380662	0.102838	Low RNA simi. high DNA simi.	1	-67.5	-3.4551
Homolog	one2one_ortholog	TLN1	Tln1	1	1	0.632676	7	MP:0005376, MP:0005378, MP:0005380, MP:0005381, MP:0005385, MP:0005397, MP:0010768	0		0	0			57.3678	56.9875	2	1.72187	1.7158	4	7651.5	2387.25	0.572644	0.692707	0.602875	0.616592	High RNA simi. high DNA simi.	-2	5264.25	0.380321
Homolog	one2one_ortholog	UNC119	Unc119	13	8	0.351955	5	MP:0001186, MP:0005370, MP:0005378, MP:0005385, MP:0005391	2	cone-rod dystrophy, immunodeficiency 13	0	0			62.2995	57.3661	6	1.71508	1.21859	3	514.167	680	0.360314	0.343595	0.717912	0.655877		3	-165.833	4.93341
Homolog	one2one_ortholog	FGF23	Fgf23	494	413	0.333339	12	MP:0005367, MP:0005371, MP:0005376, MP:0005378, MP:0005379, MP:0005387, MP:0005388, MP:0005389, MP:0005390, MP:0005397, MP:0010768, MP:0010771	1	autosomal dominant hypophosphatemic rickets	1	1	autosomal dominant hypophosphatemic rickets	autosomal dominant hypophosphatemic rickets	61.1111	62.037	1	1.23942	1.23942	1	756	756	0.392738	0.273941	0.0876626	0.0464482	Low RNA simi. low DNA simi.	0	0	-0.925926
Homolog	Homolog	PCDHA4	Pcdha4	153	87	0.31963	0		0		0	0			57.4781	53.2081	4	1.52989	1.32789	2	2592	2383.5	0.328128	0.311131	0.162803	0.208748		2	208.5	4.27001
Homolog	one2one_ortholog	PCDHA2	Pcdha2	5	1	0.433653	3	MP:0005386, MP:0005387, MP:0005390	0		0	0			56.9004	55.1224	3	1.54408	1.38585	2	2583	2778	0.407774	0.459533	0.240648	0.205211		1	-195	1.77805
Homolog	one2one_ortholog	PCDHA9	Pcdha8	36	18	0.381897	0		0		0	0			57.9308	54.1007	2	1.49315	1.35663	1	2691	2841	0.385423	0.37837	0.166835	0.229245		1	-150	3.83017
Homolog	one2one_ortholog	PCDHA7	Pcdha7	8	3	0.441964	0		0		0	0			58.0363	54.5842	2	1.50888	1.32909	1	2592	2814	0.465536	0.418393	0.156099	0.217785		1	-222	3.45204
Homolog	one2one_ortholog	PCDHA10	Pcdha9	11	18	0.412532	2	MP:0005378, MP:0005385	0		0	0			57.3031	53.1293	4	1.46259	0.543668	1	1917.5	2940	0.422042	0.403022	0.16086	0.23451		3	-1022.5	4.17381
Homolog	one2one_ortholog	PCDHA3	Pcdha3	27	18	0.377584	0		0		0	0			56.0704	53.4464	2	1.52235	1.36808	1	2664	2829	0.379905	0.375263	0.164851	0.207343		1	-165	2.62391
Homolog	one2one_ortholog	PCDHA13	Pcdha12	2	1	0.485159	0		0		0	0			57.7378	54.9246	3	1.52401	1.37223	1	2664	2853	0.458238	0.51208	0.468135	0.248176		2	-189	2.81316
Homolog	one2one_ortholog	PCDHA1	Pcdha1	11	10	0.387145	0		0		0	0			55.5091	54.474	3	1.53719	1.28432	2	2446	2778	0.391798	0.382492	0.270887	0.205075		1	-332	1.03511
Homolog	Homolog	PCDHA6	Pcdha6	7	7	0.420442	0		0		0	0			56.2456	56.741	3	1.51247	1.26931	3	2442	1980	0.403328	0.437556	0.125014	0.212697		0	462	-0.495415
Homolog	Homolog	PCDHA8	Pcdha6	6	1	0.446711	0		0		0	0			57.2722	56.741	2	1.47243	1.35451	3	2649	1980	0.427108	0.466313	0.154091	0.223438		-1	669	0.531252
Homolog	one2one_ortholog	PCDHA12	Pcdha10	6	40	0.374812	0		0		0	0			57.2379	53.6431	3	1.35698	1.15764	1	2579	2841	0.357148	0.392475	0.243706	0.242712		2	-262	3.59478
Homolog	one2one_ortholog	PCDHA5	Pcdha5	7	5	0.416331	0		0		0	0			56.0884	53.0481	3	1.56838	1.42758	1	2645	2805	0.435451	0.397212	0.276567	0.211348		2	-160	3.04028
Homolog	one2one_ortholog	PCDHA11	Pcdha11	271	324	0.283076	0		0		0	0			58.7111	55.1339	3	1.5185	1.24032	3	1960.33	2064.33	0.314556	0.251597	0.285204	0.244076		0	-104	3.57717
Homolog	one2one_ortholog	HNRNPC	Hnrnpc	1	1	0.643025	5	MP:0005376, MP:0005380, MP:0005386, MP:0005391, MP:0010768	0		0	0			47.6667	47.0586	26	1.84659	1.52634	10	677.115	784.7	0.636541	0.649509	0.384267	0.467911	High RNA simi. high DNA simi.	16	-107.585	0.608129
Homolog	one2one_ortholog	HAGH	Hagh	1	1	0.558748	3	MP:0005390, MP:0005391, MP:0005397	0		0	0			60.8096	54.855	7	1.58238	1.24644	7	655.857	620.571	0.551802	0.565695	0.481711	0.460639	High RNA simi. high DNA simi.	0	35.2857	5.95457
Homolog	one2one_ortholog	ARFGAP3	Arfgap3	59	12	0.387275	0		0		0	0			45.468	55.5746	5	1.39994	0.776128	3	903.8	1155	0.419762	0.354788	0.343276	0.300145	Low RNA simi. low DNA simi.	2	-251.2	-10.1067
Homolog	Homolog	PPIH	Ppih	2	37	0.500927	0		0		0	0			48.642	47.7284	18	1.77528	1.50801	6	439.111	508.5	0.50207	0.499784	0.51529	0.311502	High RNA simi. high DNA simi.	12	-69.3889	0.913609
Homolog	Homolog	ASAH2	Asah2	352	343	0.276401	1	MP:0005376	0		0	0			45.6214	47.0471	6	1.46207	0.778337	7	1554.5	1952.71	0.296877	0.255924	0.0161846	0.0182436		-1	-398.214	-1.42576
Homolog	Homolog	ASAH2B	Asah2	3763	2509	0.1979	1	MP:0005376	0		0	0			44.5542	47.0471	6	0.245739	-0.198837	7	371	1952.71	0.210815	0.184985	0.021189	0.055301	Low RNA simi. low DNA simi.	-1	-1581.71	-2.49291
Homolog	one2one_ortholog	CCDC80	Ccdc80	5	1	0.543553	9	MP:0002006, MP:0005370, MP:0005375, MP:0005376, MP:0005378, MP:0005379, MP:0005384, MP:0005386, MP:0005389	0		0	0			49.9592	52.4912	4	1.53603	0.509433	2	1781	2850	0.523108	0.563998	0.404235	0.341242		2	-1069	-2.53205
Homolog	one2one_ortholog	VTN	Vtn	6	1	0.557821	2	MP:0005376, MP:0005397	3	Churg-Strauss syndrome, granulomatosis with polyangiitis, thrombosis	0	0			58.1782	55.1148	2	1.3904	0.42105	1	895.5	1437	0.519015	0.596626	0.0797401	0.257857		1	-541.5	3.06341
Homolog	one2one_ortholog	DMRTA2	Dmrta2	1	1	0.475534	5	MP:0003631, MP:0005378, MP:0005384, MP:0005386, MP:0010768	0		0	0			73.7262	73.5589	2	1.60868	1.60868	1	1629	1596	0.464311	0.486756	0.841617	0.816305	High RNA simi. high DNA simi.	1	33	0.167315
Homolog	one2one_ortholog	SYPL2	Sypl2	72	89	0.310625	2	MP:0005369, MP:0005378	0		0	0			59.707	58.4906	1	1.68154	1.68154	1	819	795	0.259161	0.36209	0.576518	0.501029	Low RNA simi. high DNA simi.	0	24	1.21639
Homolog	Homolog	CELA2A	Cela2a	4	2	0.468431	2	MP:0003631, MP:0005385	0		0	0			60	59.3137	1	1.33333	1.33333	1	810	816	0.446652	0.49021	0.177767	0.108367		0	-6	0.686275
Homolog	Homolog	CELA2B	Cela2a	110	20	0.401737	2	MP:0003631, MP:0005385	0		0	0			58.0825	59.3137	2	1.26568	0.714149	1	593.5	816	0.397355	0.406118	0.194695	0.133293	Low RNA simi. low DNA simi.	1	-222.5	-1.23124
Homolog	one2one_ortholog	PCDHAC2	Pcdhac2	1	1	0.416615	0		0		0	0			55.5202	54.4522	2	1.67907	1.54162	1	2839.5	3021	0.416951	0.416278	0.667287	0.235772	High RNA simi. high DNA simi.	1	-181.5	1.06802
Homolog	one2one_ortholog	PCDHGC4	Pcdhgc4	225	275	0.323125	0		0		0	0			56.6027	56.4796	4	1.7317	1.32452	2	1517.25	1611	0.346799	0.299452	0.839225	0.672012	Low RNA simi. high DNA simi.	2	-93.75	0.12308
Homolog	one2one_ortholog	PCDHGC5	Pcdhgc5	1	1	0.524195	0		0		0	0			57.0534	56.9914	2	1.6582	1.57325	3	2736	1108	0.500279	0.548111	0.793057	0.650252	High RNA simi. high DNA simi.	-1	1628	0.0620027
Homolog	one2one_ortholog	PCDHGB1	Pcdhgb1	1	4	0.533016	1	MP:0005386	0		0	0			54.2998	53.4639	2	1.48637	1.35841	1	2608.5	2757	0.511579	0.554454	0.150722	0.277789		1	-148.5	0.835872
Homolog	one2one_ortholog	PCDHGA11	Pcdhga11	7	12	0.43455	0		0		0	0			54.15	52.8908	3	1.47201	1.28089	1	2525	2802	0.451013	0.418088	0.500063	0.465731		2	-277	1.25916
Homolog	Homolog	PCDHB4	Pcdhb9	3	2	0.491221	3	MP:0005377, MP:0005385, MP:0005386	0		0	0			54.8576	51.2264	1	1.34318	1.34318	1	2388	2487	0.494647	0.487795	0.0899925	0.0767007	High RNA simi. low DNA simi.	0	-99	3.63124
Homolog	Homolog	PCDHB4	Pcdhb7	7	5	0.469517	0		0		0	0			54.8576	51.4859	1	1.3772	1.3772	1	2388	2490	0.487462	0.451572	0.0899925	0.0767007		0	-102	3.37168
Homolog	Homolog	PCDHB4	Pcdhb5	27	17	0.396328	0		0		0	0			54.8576	52.5431	1	1.46256	1.46256	1	2388	2379	0.412308	0.380349	0.0899925	0.0767007		0	9	2.31454
Homolog	one2one_ortholog	PCDHGA10	Pcdhga10	148	417	0.300847	0		0		0	0			53.9368	53.2402	2	1.53819	1.43277	1	2682	2793	0.349299	0.252395	0.452814	0.440031		1	-111	0.696553
Homolog	one2one_ortholog	PCDHGB5	Pcdhgb5	24	168	0.357931	0		0		0	0			54.1681	53.8296	2	1.50297	1.38207	1	2614.5	2781	0.364337	0.351525	0.218494	0.387934		1	-166.5	0.338496
Homolog	one2one_ortholog	PCDHGA7	Pcdhga7	2	4	0.536622	0		0		0	0			54.2568	51.7975	2	1.48564	1.45892	2	2626.5	2625	0.591634	0.48161	0.193487	0.342353		0	1.5	2.45929
Homolog	one2one_ortholog	PCDHB7	Pcdhb15	2	2	0.545223	0		0		0	0			55.8774	50.4024	1	1.38183	1.38183	1	2382	2361	0.55552	0.534926	0.270738	0.253205	High RNA simi. low DNA simi.	0	21	5.47504
Homolog	one2one_ortholog	PCDHGA2	Pcdhga2	2	3	0.497394	0		0		0	0			55.567	53.6123	2	1.51314	1.39191	1	2635.5	2796	0.494811	0.499977	0.227571	0.26364		1	-160.5	1.95466
Homolog	one2one_ortholog	PCDHGA8	Pcdhga8	46	25	0.397651	0		0		0	0			54.3089	51.7328	2	1.51411	1.38933	1	2631	2799	0.449345	0.345958	0.251063	0.362966		1	-168	2.57609
Homolog	one2one_ortholog	PCDHB15	Pcdhb22	13	18	0.443023	1	MP:0005397	0		0	0			54.3343	53.6155	2	1.4083	0.400452	2	1376	1999.5	0.489093	0.396953	0.099323	0.0990376		0	-623.5	0.718811
Homolog	Homolog	PCDHB5	Pcdhb6	27	70	0.360315	0		0		0	0			62.0019	54.7625	2	1.36775	0.551609	2	1565.5	1250.5	0.366892	0.353738	0.111296	0.109382	Low RNA simi. low DNA simi.	0	315	7.23944
Homolog	Homolog	PCDHB5	Pcdhb10	11	28	0.391421	2	MP:0005391, MP:0005397	0		0	0			62.0019	51.2114	2	1.36805	0.531967	1	1565.5	2394	0.390163	0.392678	0.111296	0.109382		1	-828.5	10.7906
Homolog	Homolog	PCDHB5	Pcdhb4	168	325	0.300176	0		0		0	0			62.0019	53.0361	2	1.37592	0.552713	1	1565.5	2355	0.296504	0.303848	0.111296	0.109382	Low RNA simi. low DNA simi.	1	-789.5	8.96585
Homolog	Homolog	PCDHB5	Pcdhb11	12	42	0.390275	0		0		0	0			62.0019	52.0886	2	1.38227	0.552147	1	1565.5	2394	0.375383	0.405167	0.111296	0.109382		1	-828.5	9.91339
Homolog	Homolog	PCDHB5	Pcdhb8	54	104	0.34118	0		0		0	0			62.0019	50.5021	2	1.38536	0.657611	2	1565.5	1326	0.353838	0.328522	0.111296	0.109382	Low RNA simi. low DNA simi.	0	239.5	11.4998
Homolog	Homolog	PCDHB5	Pcdhb12	51	106	0.342309	0		0		0	0			62.0019	51.73	2	1.35015	0.526664	1	1565.5	2370	0.342927	0.341691	0.111296	0.109382	Low RNA simi. low DNA simi.	1	-804.5	10.272
Homolog	one2one_ortholog	PCDHB1	Pcdhb1	3213	2934	0.187708	0		0		0	0			48.433	48.2295	1	1.55433	1.55433	1	2457	2457	0.180859	0.194557	0.268098	0.169088		0	0	0.2035
Homolog	Homolog	PCDHB11	Pcdhb19	35	106	0.382652	0		0		0	0			57.4658	51.0806	2	1.37625	0.897302	1	1846.5	2406	0.386657	0.378648	0.199915	0.190717	Low RNA simi. low DNA simi.	1	-559.5	6.3852
Homolog	Homolog	PCDHB11	Pcdhb21	4	12	0.455891	0		0		0	0			57.4658	50.4946	2	1.15024	0.758345	1	1846.5	2325	0.46141	0.450372	0.199915	0.190717		1	-478.5	6.97121
Homolog	Homolog	PCDHB12	Pcdhb19	22	10	0.48158	0		0		0	0			54.5869	51.0806	3	1.38757	0.156595	1	1323	2406	0.474412	0.488748	0.185676	0.190232	Low RNA simi. low DNA simi.	2	-1083	3.5063
Homolog	one2one_ortholog	PCDHB16	Pcdhb17	5	9	0.483706	0		0		0	0			57.1107	52.2083	2	1.35236	0.456022	1	1498.5	2400	0.477955	0.489458	0.11565	0.109968		1	-901.5	4.90235
Homolog	one2one_ortholog	PCDHB2	Pcdhb2	18	38	0.384129	0		0		0	0			53.0885	48.3667	5	1.42547	0.139456	2	588.6	1387.5	0.392252	0.376007	0.0406255	0.0505998		3	-798.9	4.72184
Homolog	one2one_ortholog	PCDHB14	Pcdhb20	1	1	0.570235	0		0		0	0			54.4041	49.7083	2	1.45132	1.27638	1	2167.5	2400	0.571856	0.568613	0.166476	0.1641		1	-232.5	4.69575
Homolog	Homolog	PCDHB10	Pcdhb18	9	2	0.505953	0		0		0	0			54.7649	50.5254	1	1.41656	1.41656	1	2403	2379	0.477331	0.534574	0.0959879	0.0897774		0	24	4.23945
Homolog	Homolog	PCDHB9	Pcdhb18	18	3	0.474012	0		0		0	0			56.0124	50.5254	2	1.39702	0.0174813	1	1307	2379	0.477435	0.470589	0.107168	0.109316		1	-1072	5.48695
Homolog	one2one_ortholog	PCDHGB7	Pcdhgb7	6	6	0.506588	0		0		0	0			54.299	53.0466	2	1.45627	1.31871	1	2608.5	2790	0.501462	0.511713	0.283843	0.450984		1	-181.5	1.25244
Homolog	one2one_ortholog	PCDHGB4	Pcdhgb4	5	11	0.478616	0		0		0	0			54.1637	53.3771	2	1.49084	1.3618	1	2592	2739	0.49473	0.462502	0.253172	0.356645		1	-147	0.78656
Homolog	one2one_ortholog	PCDHB3	Pcdhb3	12	16	0.404085	0		0		0	0			57.0918	51.465	2	1.40455	-0.0577562	1	1276.5	2355	0.420182	0.387988	0.218458	0.200205		1	-1078.5	5.62683
Homolog	one2one_ortholog	PCDHB6	Pcdhb13	15	81	0.373669	6	MP:0005367, MP:0005376, MP:0005378, MP:0005387, MP:0005390, MP:0005397	0		0	0			57.5042	51.4847	2	1.41164	1.25619	1	2181	2391	0.389284	0.358055	0.225406	0.196224		1	-210	6.01943
Homolog	one2one_ortholog	PCDHGB2	Pcdhgb2	26	3	0.427101	1	MP:0005376	0		0	0			53.99	53.1755	2	1.48773	1.36286	1	2616	2787	0.443601	0.410602	0.154591	0.297105		1	-171	0.814496
Homolog	one2one_ortholog	DVL2	Dvl2	103	11	0.371284	7	MP:0003631, MP:0005371, MP:0005376, MP:0005380, MP:0005385, MP:0005390, MP:0010768	0		0	0			60.5431	59.8372	5	1.64722	0.781707	3	1453.6	2211	0.385027	0.357542	0.641746	0.646279	Low RNA simi. high DNA simi.	2	-757.4	0.705945
Homolog	one2one_ortholog	ZMYND8	Zmynd8	7	11	0.379466	7	MP:0005371, MP:0005375, MP:0005376, MP:0005378, MP:0005390, MP:0005397, MP:0010768	0		0	0			51.2749	53.5672	19	1.59075	1.48345	11	3084.89	2578	0.433739	0.325192	0.495394	0.521208		8	506.895	-2.29233
Homolog	one2one_ortholog	ARL6IP1	Arl6ip1	1	1	0.497701	3	MP:0005386, MP:0005391, MP:0005397	1	hereditary spastic paraplegia 61	0	0			45.8819	50.2361	5	1.73203	1.34384	4	401.6	310.75	0.502372	0.49303	0.580568	0.55202	High RNA simi. high DNA simi.	1	90.85	-4.35428
Homolog	one2one_ortholog	AICDA	Aicda	2	4	0.451411	5	MP:0005381, MP:0005384, MP:0005387, MP:0005397, MP:0010768	2	hyperimmunoglobulin syndrome, immunodeficiency with hyper-IgM type 2	1	1	immunodeficiency with hyper-IgM type 2	immunodeficiency with hyper-IgM type 2	53.7304	47.4202	7	1.61307	1.35423	2	510.857	390	0.421397	0.481425	0.0983918	0.0758444	High RNA simi. high DNA simi.	5	120.857	6.31021
Homolog	one2one_ortholog	NCF4	Ncf4	1	1	0.560746	4	MP:0005376, MP:0005387, MP:0005397, MP:0010768	2	autosomal recessive chronic granulomatous disease 3, rheumatoid arthritis	0	0			58.335	55.5966	5	1.52745	1.02099	2	797.4	889	0.55738	0.564111	0.68768	0.667049		3	-91.6	2.73839
Homolog	one2one_ortholog	MRGBP	Mrgbp	445	512	0.318951	2	MP:0005386, MP:0010768	0		0	0			58.0488	56.0976	1	1.73659	1.73659	2	615	615	0.367478	0.270424	0.596135	0.575442	Low RNA simi. high DNA simi.	-1	0	1.95122
Homolog	one2one_ortholog	TMPRSS4	Tmprss4	2	6	0.520855	0		0		0	0			55.2929	54.8883	11	1.46407	0.995619	3	866.182	813	0.520523	0.521188	0.411817	0.274931		8	53.1818	0.404616
Homolog	one2one_ortholog	EXTL3	Extl3	65	221	0.31645	12	MP:0005367, MP:0005370, MP:0005376, MP:0005378, MP:0005379, MP:0005384, MP:0005387, MP:0005389, MP:0005391, MP:0005397, MP:0010768, MP:0010771	0		0	0			56.0487	55.9058	11	1.65652	0.891578	2	2073	2760	0.350692	0.282207	0.530989	0.219698	Low RNA simi. high DNA simi.	9	-687	0.142882
Homolog	one2one_ortholog	EXT2	Ext2	8	3	0.465846	3	MP:0005380, MP:0005390, MP:0010768	0		0	0			50.1218	54.0984	13	1.63839	1.45924	6	1723.15	1075	0.492243	0.439449	0.287963	0.152117		7	648.154	-3.97663
Homolog	one2one_ortholog	SP8	Sp8	136	134	0.307722	13	MP:0003631, MP:0005367, MP:0005371, MP:0005378, MP:0005380, MP:0005381, MP:0005382, MP:0005384, MP:0005388, MP:0005389, MP:0005390, MP:0005391, MP:0010768	0		0	0			71.5385	68.1601	2	1.65303	1.62002	2	1500	1002.5	0.324569	0.290874	0.904921	0.85118	Low RNA simi. high DNA simi.	0	497.5	3.37842
Homolog	one2one_ortholog	ZNF143	Zfp143	1	1	0.594188	1	MP:0005389	0		0	0			46.3263	47.6082	16	1.7234	0.0949671	4	877.562	1894.5	0.608343	0.580034	0.299077	0.313885	High RNA simi. high DNA simi.	12	-1016.94	-1.28186
Homolog	one2one_ortholog	MMGT1	Mmgt1	95	227	0.358414	0		0		0	0			48.7569	44.1919	4	1.7197	0.868868	1	270.75	396	0.380307	0.33652	0.364581	0.340105	Low RNA simi. high DNA simi.	3	-125.25	4.56501
Homolog	one2one_ortholog	MFNG	Mfng	8	1	0.450014	13	MP:0005376, MP:0005378, MP:0005379, MP:0005384, MP:0005385, MP:0005386, MP:0005387, MP:0005389, MP:0005390, MP:0005391, MP:0005397, MP:0010768, MP:0010771	0		0	0			61.2617	59.3168	8	1.50932	0.17363	1	476	966	0.457113	0.442914	0.437416	0.327697		7	-490	1.94496
Homolog	one2one_ortholog	BHLHE22	Bhlhe22	1	2	0.45025	6	MP:0003631, MP:0005378, MP:0005384, MP:0005386, MP:0005391, MP:0010771	0		0	0			72.164	71.3483	1	1.52394	1.52394	1	1146	1068	0.431207	0.469292	0.811854	0.82284		0	78	0.815734
Homolog	one2one_ortholog	MAGI1	Magi1	24	38	0.343133	1	MP:0005388	0		0	0			51.9875	52.7779	10	1.73505	1.50643	9	3232.5	2688.33	0.391588	0.294679	0.603445	0.248245	Low RNA simi. high DNA simi.	1	544.167	-0.790366
Homolog	one2one_ortholog	MUSK	Musk	3	1	0.429591	9	MP:0003631, MP:0005369, MP:0005376, MP:0005378, MP:0005384, MP:0005386, MP:0005388, MP:0005390, MP:0010768	2	congenital myasthenic syndrome 9, fetal akinesia deformation sequence syndrome 1	1	1	congenital myasthenic syndrome 9	congenital myasthenic syndrome 9	48.5741	52.7984	4	1.63978	0.931721	7	1986.75	2620.29	0.445984	0.413197	0.0463369	0.042938	High RNA simi. high DNA simi.	-3	-633.536	-4.22426
Homolog	one2one_ortholog	PTPRN	Ptprn	1	1	0.480869	3	MP:0005376, MP:0005379, MP:0005387	1	type 1 diabetes mellitus	0	0			63.1966	60.1501	10	1.58682	1.04076	4	1074.4	1017.25	0.473439	0.488299	0.475444	0.420731	High RNA simi. high DNA simi.	6	57.15	3.04649
Homolog	one2one_ortholog	PTPRN2	Ptprn2	2	17	0.394181	1	MP:0005376	2	prediabetes syndrome, type 1 diabetes mellitus	1	1	type 1 diabetes mellitus	type 1 diabetes mellitus	61.8379	55.4474	5	1.296	0.950536	2	2564.4	2905.5	0.394804	0.393559	0.372651	0.265508	High RNA simi. low DNA simi.	3	-341.1	6.39044
Homolog	one2one_ortholog	NKX2-8	Nkx2-9	22	149	0.315477	4	MP:0002006, MP:0003631, MP:0005384, MP:0005388	0		0	0			70.9722	65.678	1	1.39776	1.39776	1	720	708	0.296684	0.334271	0.841305	0.794421	Low RNA simi. low DNA simi.	0	12	5.29426
Homolog	one2one_ortholog	RSPO3	Rspo3	1	1	0.418913	7	MP:0005369, MP:0005371, MP:0005376, MP:0005378, MP:0005380, MP:0005385, MP:0010768	0		0	0			43.0884	44.3532	2	1.69026	1.61688	2	849	697	0.391401	0.446425	0.0842531	0.0741369	High RNA simi. high DNA simi.	0	152	-1.26474
Homolog	one2one_ortholog	SMARCA5	Smarca5	2	6	0.5699	3	MP:0005380, MP:0005384, MP:0010768	0		0	0			41.089	41.9518	1	1.75645	1.75645	1	3159	3156	0.583244	0.556555	0.333816	0.348468	High RNA simi. high DNA simi.	0	3	-0.862886
Homolog	one2one_ortholog	MCAM	Mcam	13	2	0.414268	6	MP:0005376, MP:0005385, MP:0005386, MP:0005387, MP:0005390, MP:0005397	0		0	0			58.8872	57.4202	1	1.43158	1.43158	5	1941	1017.2	0.386189	0.442348	0.72796	0.726369		-4	923.8	1.46697
Homolog	one2one_ortholog	GLI3	Gli3	1	1	0.550504	17	MP:0001186, MP:0003631, MP:0005367, MP:0005371, MP:0005376, MP:0005377, MP:0005378, MP:0005379, MP:0005380, MP:0005381, MP:0005382, MP:0005384, MP:0005388, MP:0005390, MP:0005391, MP:0010768, MP:0010771	5	anodontia, Greig cephalopolysyndactyly syndrome, Pallister-Hall syndrome, polydactyly, syndactyly	2	2	Pallister-Hall syndrome, Greig cephalopolysyndactyly syndrome	Pallister-Hall syndrome, Greig cephalopolysyndactyly syndrome	55.5509	53.2216	11	1.54502	0.933249	3	2244.27	2258.33	0.561252	0.539757	0.674192	0.389927		8	-14.0606	2.32934
Homolog	one2one_ortholog	OPA3	Opa3	1	1	0.47988	13	MP:0003631, MP:0005369, MP:0005370, MP:0005375, MP:0005376, MP:0005378, MP:0005382, MP:0005384, MP:0005385, MP:0005386, MP:0005390, MP:0005391, MP:0010768	2	3-methylglutaconic aciduria type 3, optic atrophy 3	1	1	3-methylglutaconic aciduria type 3	3-methylglutaconic aciduria type 3	66.9009	60.5653	3	1.50926	1.22621	2	488	583.5	0.489052	0.470707	0.411189	0.263407		1	-95.5	6.3356
Homolog	one2one_ortholog	LMAN2L	Lman2l	346	92	0.328579	0		2	autosomal dominant intellectual developmental disorder, autosomal recessive intellectual developmental disorder 52	0	0			55.4717	56.3748	7	1.67918	1.20683	6	577.286	635.5	0.310415	0.346742	0.431005	0.305219	Low RNA simi. high DNA simi.	1	-58.2143	-0.903128
Homolog	one2one_ortholog	EPN1	Epn1	20	2	0.477029	0		0		0	0			64.9162	59.199	4	1.63085	1.22897	5	1388.75	1124	0.459066	0.494991	0.656743	0.57829		-1	264.75	5.71718
Homolog	one2one_ortholog	EXT1	Ext1	1	1	0.44572	13	MP:0002006, MP:0003631, MP:0005371, MP:0005377, MP:0005378, MP:0005380, MP:0005381, MP:0005382, MP:0005384, MP:0005386, MP:0005390, MP:0005391, MP:0010768	2	chondrosarcoma, hereditary multiple exostoses	1	1	hereditary multiple exostoses	hereditary multiple exostoses	49.8999	48.5721	3	1.8755	1.10717	2	996.333	1188	0.43266	0.458781	0.357576	0.236394	High RNA simi. high DNA simi.	1	-191.667	1.32785
Homolog	one2one_ortholog	EXTL1	Extl1	1	1	0.453726	0		0		0	0			62.2354	59.6517	1	1.38382	1.38382	1	2031	2010	0.471596	0.435856	0.300221	0.299036	High RNA simi. low DNA simi.	0	21	2.58361
Homolog	one2one_ortholog	SMCHD1	Smchd1	2	63	0.444679	9	MP:0003631, MP:0005380, MP:0005381, MP:0005384, MP:0005386, MP:0005389, MP:0005390, MP:0005391, MP:0010768	1	facioscapulohumeral muscular dystrophy 2	0	0			37.5001	42.0022	9	1.57665	0.532594	3	2404.33	2215.33	0.433208	0.45615	0.279079	0.264481	High RNA simi. high DNA simi.	6	189	-4.50213
Homolog	one2one_ortholog	CYP26B1	Cyp26b1	1	9	0.398582	14	MP:0005371, MP:0005376, MP:0005379, MP:0005380, MP:0005382, MP:0005384, MP:0005385, MP:0005387, MP:0005388, MP:0005389, MP:0005390, MP:0005391, MP:0010768, MP:0010771	0		0	0			62.9292	59.5171	5	1.67123	1.11783	5	976.6	1379.4	0.400842	0.396322	0.530182	0.520601	High RNA simi. high DNA simi.	0	-402.8	3.41218
Homolog	one2one_ortholog	GLCCI1	Glcci1	1	3	0.427219	0		0		0	0			53.2798	50.2049	4	1.68599	0.958349	5	843.5	944.6	0.468824	0.385614	0.264663	0.263562	High RNA simi. high DNA simi.	-1	-101.1	3.07487
Homolog	one2one_ortholog	GNL3	Gnl3	1	1	0.648128	6	MP:0003631, MP:0005378, MP:0005380, MP:0005384, MP:0005388, MP:0010768	0		0	0			42.2884	41.9944	5	1.56039	1.34765	5	874.8	683	0.624781	0.671475	0.595704	0.616583	High RNA simi. high DNA simi.	0	191.8	0.293999
Homolog	one2one_ortholog	HIC1	Hic1	1	1	0.637617	15	MP:0002006, MP:0003631, MP:0005370, MP:0005371, MP:0005377, MP:0005378, MP:0005379, MP:0005380, MP:0005381, MP:0005382, MP:0005387, MP:0005388, MP:0005390, MP:0010768, MP:0010771	0		0	0			68.181	66.4169	6	1.6594	0.229124	2	1205.5	2173.5	0.644555	0.630679	0.872447	0.814959	High RNA simi. high DNA simi.	4	-968	1.76406
Homolog	one2one_ortholog	HEG1	Heg1	12	13	0.418485	6	MP:0005376, MP:0005385, MP:0005387, MP:0005388, MP:0005397, MP:0010768	0		0	0			48.4013	54.1278	3	1.21471	0.879311	4	2928	2905.5	0.39274	0.444229	0.148378	0.276656		-1	22.5	-5.72647
Homolog	one2one_ortholog	IFT81	Ift81	3	8	0.468198	7	MP:0005379, MP:0005384, MP:0005385, MP:0005386, MP:0005389, MP:0005391, MP:0010768	1	short-rib thoracic dysplasia 19 with or without polydactyly	0	0			38.2408	42.7765	6	1.63811	1.12257	5	1440.5	730.2	0.496032	0.440364	0.463557	0.399195	High RNA simi. high DNA simi.	1	710.3	-4.53574
Homolog	one2one_ortholog	POLR2D	Polr2d	203	132	0.39982	0		0		0	0			47.5497	54.6179	3	1.62238	1.43733	2	359	381	0.361838	0.437802	0.463624	0.318057	Low RNA simi. high DNA simi.	1	-22	-7.06824
Homolog	one2one_ortholog	TRNT1	Trnt1	3189	4270	0.176869	3	MP:0005376, MP:0005378, MP:0005397	1	sideroblastic anemia with B-cell immunodeficiency, periodic fevers, and developmental delay	0	0			42.6642	43.1197	24	1.63908	1.31485	6	644.833	863.333	0.171157	0.182581	0.343289	0.323934	Low RNA simi. high DNA simi.	18	-218.5	-0.455514
Homolog	Homolog	SERPINB9	Serpinb9b	210	140	0.291329	0		0		0	0			49.9558	45.8554	1	1.283	1.283	1	1131	1134	0.290358	0.292299	0.00031087	0.00178056	Low RNA simi. low DNA simi.	0	-3	4.10041
Homolog	Homolog	SERPINB9	Serpinb9	480	553	0.258754	4	MP:0005376, MP:0005384, MP:0005387, MP:0005397	0		0	0			49.9558	45.9556	1	1.37145	1.37145	2	1131	1125	0.253425	0.264082	0.00031087	0.00178056	Low RNA simi. low DNA simi.	-1	6	4.00024
Homolog	Homolog	SERPINB6	Serpinb6a	1199	633	0.245793	0		0		0	0			49.0685	47.0674	19	1.403	1.28307	12	804.368	678.667	0.235734	0.255852	0.192292	0.168796	Low RNA simi. low DNA simi.	7	125.702	2.00115
Homolog	Homolog	SERPINB6	Serpinb6b	4211	1678	0.190035	0		0		0	0			49.0685	45.7785	19	1.35629	0.799722	3	804.368	848	0.195295	0.184774	0.192292	0.168796	Low RNA simi. low DNA simi.	16	-43.6316	3.29004
Homolog	Homolog	SERPINB6	Serpinb6c	8381	4214	0.141715	0		0		0	0			49.0685	45.0069	19	1.32277	0.798259	3	804.368	954	0.140334	0.143097	0.192292	0.168796	Low RNA simi. low DNA simi.	16	-149.632	4.06157
Homolog	one2one_ortholog	MRPS33	Mrps33	8	39	0.579797	0		0		0	0			44.4359	50.6928	5	1.50779	1.47813	3	315	177	0.577636	0.581958	0.0961547	0.242391		2	138	-6.2569
Homolog	one2one_ortholog	CTTN	Cttn	1	5	0.440166	9	MP:0005380, MP:0005384, MP:0005385, MP:0005386, MP:0005387, MP:0005388, MP:0005389, MP:0005397, MP:0010768	0		0	0			58.7078	53.9283	5	1.57923	0.796479	2	1257	1585.5	0.441157	0.439175	0.585894	0.596476	High RNA simi. high DNA simi.	3	-328.5	4.7795
Homolog	one2one_ortholog	MCM3AP	Mcm3ap	11	1	0.487741	4	MP:0005384, MP:0005387, MP:0005397, MP:0010768	0		0	0			50.9377	54.4687	3	1.42137	1.11557	3	4056	2170	0.500201	0.47528	0.476663	0.446628		0	1886	-3.53097
Homolog	one2one_ortholog	CDIPT	Cdipt	53	28	0.408044	4	MP:0005375, MP:0005376, MP:0005378, MP:0010768	0		0	0			57.2215	55.2378	7	1.68692	1.33356	7	535.286	507.571	0.411057	0.405032	0.655959	0.582112	Low RNA simi. high DNA simi.	0	27.7143	1.98371
Homolog	one2one_ortholog	CTSB	Ctsb	1	1	0.607218	5	MP:0005376, MP:0005379, MP:0005381, MP:0005384, MP:0005387	1	diabetes mellitus	0	0			56.4119	51.2745	54	1.42353	1.27459	1	961.611	1020	0.586716	0.62772	0.467376	0.555132		53	-58.3889	5.13738
Homolog	one2one_ortholog	POLR1C	Polr1c	30	11	0.448728	5	MP:0001186, MP:0005386, MP:0005391, MP:0010768, MP:0010771	2	hypomyelinating leukodystrophy 11, Treacher Collins syndrome 3	0	0			51.0508	55.1051	12	1.59366	1.30589	5	823.667	682.6	0.523213	0.374244	0.55448	0.457738	Low RNA simi. high DNA simi.	7	141.067	-4.05429
Homolog	one2one_ortholog	HAPLN1	Hapln1	4	1	0.407354	7	MP:0005371, MP:0005377, MP:0005378, MP:0005382, MP:0005386, MP:0005390, MP:0010768	0		0	0			45.6017	51.1671	7	1.66386	0.675176	1	634	1071	0.420961	0.393748	0.084655	0.0518669		6	-437	-5.56538
Homolog	one2one_ortholog	EDNRA	Ednra	1	1	0.519897	19	MP:0003631, MP:0005367, MP:0005369, MP:0005376, MP:0005377, MP:0005378, MP:0005379, MP:0005380, MP:0005381, MP:0005382, MP:0005384, MP:0005385, MP:0005386, MP:0005387, MP:0005388, MP:0005390, MP:0005391, MP:0005397, MP:0010768	6	hypertension, lung disease, mandibulofacial dysostosis with alopecia, migraine, obstructive sleep apnea, pulmonary hypertension	1	1	mandibulofacial dysostosis with alopecia	mandibulofacial dysostosis with alopecia	44.0688	49.7664	7	1.56075	0.869688	1	894.857	1284	0.470696	0.569098	0.306566	0.190332	High RNA simi. high DNA simi.	6	-389.143	-5.69754
Homolog	one2one_ortholog	TIA1	Tia1	2	1	0.557031	4	MP:0005387, MP:0005390, MP:0005397, MP:0010768	0		0	0			42.7174	47.0681	8	1.76227	1.55053	9	773.25	786.667	0.584817	0.529245	0.36202	0.389367	High RNA simi. high DNA simi.	-1	-13.4167	-4.35074
Homolog	one2one_ortholog	TGIF1	Tgif1	1	1	0.516526	14	MP:0003631, MP:0005371, MP:0005376, MP:0005377, MP:0005378, MP:0005380, MP:0005382, MP:0005384, MP:0005386, MP:0005387, MP:0005388, MP:0005389, MP:0005390, MP:0010768	2	holoprosencephaly, holoprosencephaly 4	0	0			51.1803	52.8431	21	1.63004	1.45186	9	617	562.222	0.490326	0.542725	0.747339	0.520325	High RNA simi. high DNA simi.	12	54.7778	-1.66282
Homolog	one2one_ortholog	ORC3	Orc3	14	28	0.455359	4	MP:0003631, MP:0005384, MP:0005390, MP:0010768	0		0	0			40.1718	42.6814	3	1.50175	1.37528	3	1994	1708.67	0.474016	0.436701	0.208003	0.22223		0	285.333	-2.5096
Homolog	one2one_ortholog	VPS37A	Vps37a	35	63	0.410282	6	MP:0005378, MP:0005380, MP:0005386, MP:0005391, MP:0010768, MP:0010771	1	hereditary spastic paraplegia 53	0	0			47.772	41.3735	8	1.67672	0.339903	2	634.875	1194	0.424981	0.395583	0.383665	0.316171	Low RNA simi. high DNA simi.	6	-559.125	6.39851
Homolog	one2one_ortholog	ZFAND6	Zfand6	1	1	0.545003	7	MP:0005367, MP:0005376, MP:0005378, MP:0005379, MP:0005387, MP:0005389, MP:0005397	0		0	0			42.2662	45.1815	19	1.68437	1.45375	7	517.263	564.571	0.53462	0.555385	0.370991	0.498646	High RNA simi. high DNA simi.	12	-47.3083	-2.91526
Homolog	one2one_ortholog	CYRIB	Cyrib	1	1	0.550046	12	MP:0005370, MP:0005376, MP:0005379, MP:0005381, MP:0005384, MP:0005386, MP:0005387, MP:0005388, MP:0005389, MP:0005391, MP:0005397, MP:0010768	0		0	0			40.4802	43.3364	22	1.84308	1.48956	6	603.227	678.333	0.528637	0.571455	0.256207	0.277667	High RNA simi. high DNA simi.	16	-75.1061	-2.85626
Homolog	one2one_ortholog	PRELID1	Prelid1	1	1	0.586213	0		0		0	0			55.4432	54.7401	5	1.77017	0.830082	1	467.8	654	0.581959	0.590466	0.549302	0.598987	High RNA simi. high DNA simi.	4	-186.2	0.703121
Homolog	one2one_ortholog	SDHA	Sdha	2	5	0.53475	3	MP:0005376, MP:0005386, MP:0010768	5	dilated cardiomyopathy 1GG, Leigh disease, lung non-small cell carcinoma, mitochondrial complex II deficiency, paraganglioma	0	0			53.9579	51.2203	6	1.60301	0.752255	2	1092.33	1348	0.52222	0.547279	0.308653	0.296425	High RNA simi. high DNA simi.	4	-255.667	2.73761
Homolog	one2one_ortholog	NELFE	Nelfe	2	3	0.546727	2	MP:0005386, MP:0010768	0		0	0			53.2953	56.0094	10	1.57632	0.703134	4	689.6	999.5	0.571682	0.521773	0.509221	0.529459	High RNA simi. high DNA simi.	6	-309.9	-2.71401
Homolog	one2one_ortholog	C9orf72	C9orf72	89	79	0.302943	16	MP:0003631, MP:0005370, MP:0005375, MP:0005376, MP:0005378, MP:0005379, MP:0005384, MP:0005385, MP:0005386, MP:0005387, MP:0005388, MP:0005389, MP:0005390, MP:0005397, MP:0010768, MP:0010771	1	frontotemporal dementia and/or amyotrophic lateral sclerosis-1	0	0			40.5364	45.0619	7	1.71162	1.34226	3	1161	1221	0.342393	0.263494	0.235093	0.187431	Low RNA simi. high DNA simi.	4	-60	-4.52544
Homolog	Homolog	DGCR6	Dgcr6	15	185	0.384649	0		0		0	0			63.7265	60.5394	6	1.42857	0.953364	6	432	548.5	0.378629	0.390668	0.280454	0.175536		0	-116.5	3.18716
Homolog	Homolog	DGCR6L	Dgcr6	7	2	0.519959	0		0		0	0			64.2688	60.5394	3	1.44762	1.02451	6	502	548.5	0.541043	0.498875	0.448975	0.385065		-3	-46.5	3.72948
Homolog	one2one_ortholog	CTSA	Ctsa	1	6	0.535017	16	MP:0003631, MP:0005367, MP:0005370, MP:0005371, MP:0005376, MP:0005378, MP:0005382, MP:0005384, MP:0005385, MP:0005386, MP:0005387, MP:0005388, MP:0005391, MP:0005397, MP:0010768, MP:0010771	2	galactosialidosis, lysosomal storage disease	0	0			58.5624	55.4687	21	1.57191	1.24939	4	1018.86	1052.5	0.54553	0.524503	0.534648	0.524435	High RNA simi. high DNA simi.	17	-33.6429	3.09371
Homolog	one2one_ortholog	GJA4	Gja4	10	2	0.540362	2	MP:0005379, MP:0005389	2	coronary artery disease, myocardial infarction	0	0			61.9672	59.6806	2	1.61876	1.5188	1	939.5	1002	0.564285	0.516439	0.273856	0.468308		1	-62.5	2.28653
Homolog	one2one_ortholog	MATN2	Matn2	32	8	0.384485	0		0		0	0			49.1883	51.2237	13	1.59282	0.785751	5	1453.62	2367	0.414344	0.354626	0.0643725	0.0680153	Low RNA simi. high DNA simi.	8	-913.385	-2.03537
Homolog	one2one_ortholog	MATN4	Matn4	4	2	0.406882	2	MP:0005384, MP:0005397	0		0	0			64.0273	61.29	6	1.60947	1.08065	4	1438	1782.75	0.415146	0.398617	0.300807	0.291969		2	-344.75	2.73725
Homolog	one2one_ortholog	RBPJL	Rbpjl	531	47	0.325864	2	MP:0005376, MP:0005386	0		0	0			62.4661	60.7235	4	1.58156	1.13007	1	1268.75	1548	0.334089	0.317638	0.489685	0.426443	Low RNA simi. high DNA simi.	3	-279.25	1.74256
Homolog	one2one_ortholog	MATN3	Matn3	14	20	0.318411	5	MP:0005371, MP:0005378, MP:0005384, MP:0005387, MP:0005390	3	multiple epiphyseal dysplasia 5, osteoarthritis, osteochondrodysplasia	2	2	multiple epiphyseal dysplasia 5, osteoarthritis	multiple epiphyseal dysplasia 5, osteoarthritis	54.6134	55.1176	2	1.48263	1.40906	1	1398	1446	0.318999	0.317823	0.166051	0.146254		1	-48	-0.504133
Homolog	Homolog	TMSB10	Tmsb10	2	1	0.576292	0		0		0	0			51.1111	53.652	1	1.84444	1.84444	4	135	152.25	0.582367	0.570217	0.716571	0.630311	High RNA simi. high DNA simi.	-3	-17.25	-2.54085
Homolog	one2one_ortholog	MATN1	Matn1	1515	256	0.2799	1	MP:0005390	0		0	0			59.7586	58.5496	1	1.57983	1.57983	1	1491	1503	0.317513	0.242287	0.283367	0.290698	Low RNA simi. high DNA simi.	0	-12	1.20898
Homolog	one2one_ortholog	ADCY3	Adcy3	3	1	0.428021	12	MP:0003631, MP:0005367, MP:0005370, MP:0005375, MP:0005376, MP:0005378, MP:0005384, MP:0005386, MP:0005389, MP:0005394, MP:0005397, MP:0010768	0		0	0			58.4347	56.1327	9	1.69837	0.193269	4	1774.78	3436.5	0.492491	0.36355	0.292978	0.179352	High RNA simi. high DNA simi.	5	-1661.72	2.30201
Homolog	one2one_ortholog	INSL3	Insl3	1	1	0.483573	4	MP:0005379, MP:0005384, MP:0005389, MP:0005390	1	cryptorchidism	1	1	cryptorchidism	cryptorchidism	67.6443	70.4607	3	1.12418	0.765659	1	361.667	369	0.45131	0.515837	0.0975909	0.0647021	High RNA simi. low DNA simi.	2	-7.33333	-2.81636
Homolog	one2one_ortholog	BTC	Btc	2	10	0.372566	2	MP:0005387, MP:0005397	2	type 1 diabetes mellitus, type 2 diabetes mellitus	0	0			47.9542	54.3853	2	1.44351	1.05083	2	431.5	394.5	0.390996	0.354136	0.0859588	0.0520596		0	37	-6.43117
Homolog	one2one_ortholog	VIPR1	Vipr1	1	1	0.440825	8	MP:0005376, MP:0005378, MP:0005379, MP:0005381, MP:0005384, MP:0005385, MP:0005386, MP:0010768	1	achalasia	0	0			64.3453	57.2464	10	1.57153	-0.0455016	1	618.8	1380	0.407455	0.474196	0.396808	0.416531	High RNA simi. high DNA simi.	9	-761.2	7.0989
Homolog	one2one_ortholog	POU4F1	Pou4f1	4	8	0.341515	4	MP:0003631, MP:0005386, MP:0005391, MP:0010768	0		0	0			72.0635	72.1169	1	1.86778	1.86778	1	1260	1266	0.309287	0.373743	0.627234	0.781078		0	-6	-0.0534116
Homolog	one2one_ortholog	PARD6G	Pard6g	3	1	0.374247	0		0		0	0			54.6324	56.3098	3	1.31667	-0.0132893	1	547	1149	0.392853	0.355641	0.106869	0.240718	High RNA simi. low DNA simi.	2	-602	-1.67743
Homolog	one2one_ortholog	EIF3E	Eif3e	2	7	0.576351	6	MP:0005370, MP:0005376, MP:0005378, MP:0005380, MP:0005384, MP:0010768	0		0	0			40.157	41.1809	36	1.72197	0.774335	1	913.167	1338	0.597732	0.55497	0.307928	0.105058	High RNA simi. high DNA simi.	35	-424.833	-1.02385
Homolog	one2one_ortholog	CHP1	Chp1	13	15	0.378389	8	MP:0003631, MP:0005378, MP:0005380, MP:0005386, MP:0005391, MP:0005397, MP:0010768, MP:0010771	1	spastic ataxia	0	0			50.7862	49.8276	6	1.77041	0.997924	3	374.667	421.333	0.346673	0.410106	0.248014	0.337174		3	-46.6667	0.958617
Homolog	one2one_ortholog	RBBP4	Rbbp4	13	6	0.49952	15	MP:0003631, MP:0005367, MP:0005370, MP:0005371, MP:0005378, MP:0005379, MP:0005380, MP:0005384, MP:0005385, MP:0005386, MP:0005387, MP:0005390, MP:0005391, MP:0005397, MP:0010768	0		0	0			45.8408	50.2103	14	1.76761	0.783082	2	636.571	711	0.477933	0.521106	0.426175	0.426921		12	-74.4286	-4.36947
Homolog	one2one_ortholog	SEC23B	Sec23b	2	1	0.493949	10	MP:0005376, MP:0005378, MP:0005379, MP:0005381, MP:0005382, MP:0005384, MP:0005386, MP:0005387, MP:0005388, MP:0010768	2	congenital dyserythropoietic anemia type II, Cowden syndrome 7	0	0			49.1361	48.2322	9	1.71875	1.51143	5	1503.89	818.8	0.513735	0.474163	0.351686	0.352263	High RNA simi. high DNA simi.	4	685.089	0.903855
Homolog	one2one_ortholog	ADSL	Adsl	1	6	0.557629	4	MP:0005376, MP:0005385, MP:0005391, MP:0010768	1	adenylosuccinase lyase deficiency	0	0			50.1775	55.8482	22	1.69327	1.30358	8	975.227	761.625	0.514797	0.600462	0.466907	0.431856	High RNA simi. high DNA simi.	14	213.602	-5.67073
Homolog	one2one_ortholog	VDAC1	Vdac1	22	4	0.45906	4	MP:0003631, MP:0005376, MP:0005386, MP:0010768	1	prostate cancer	0	0			48.47	50.5903	4	1.69718	1.54036	3	776.75	836	0.472824	0.445295	0.326255	0.55847	Low RNA simi. high DNA simi.	1	-59.25	-2.1203
Homolog	one2one_ortholog	ABRACL	Abracl	2	3	0.462563	0		0		0	0			44.1834	43.1394	2	1.65854	1.23776	4	225	227.75	0.475954	0.449173	0.180456	0.337868	High RNA simi. high DNA simi.	-2	-2.75	1.04404
Homolog	one2one_ortholog	KCTD12	Kctd12	1	1	0.489538	2	MP:0003631, MP:0005386	0		0	0			69.5297	68.9024	1	1.82671	1.82671	1	978	984	0.514867	0.464208	0.744151	0.488499	High RNA simi. high DNA simi.	0	-6	0.627213
Homolog	one2one_ortholog	PLRG1	Plrg1	1	16	0.503539	5	MP:0003631, MP:0005369, MP:0005384, MP:0005385, MP:0010768	0		0	0			42.8138	48.6663	7	1.66502	0.349627	3	723.429	1403	0.510232	0.496846	0.376606	0.33541	High RNA simi. high DNA simi.	4	-679.571	-5.85242
Homolog	one2one_ortholog	ATG5	Atg5	92	37	0.380327	19	MP:0002006, MP:0003631, MP:0005367, MP:0005369, MP:0005370, MP:0005376, MP:0005377, MP:0005378, MP:0005379, MP:0005381, MP:0005384, MP:0005385, MP:0005386, MP:0005387, MP:0005388, MP:0005389, MP:0005391, MP:0005397, MP:0010768	1	autosomal recessive spinocerebellar ataxia 25	0	0			39.1457	44.5652	9	1.75362	0.813911	1	532.667	828	0.385245	0.375408	0.114244	0.154298	Low RNA simi. high DNA simi.	8	-295.333	-5.4195
Homolog	one2one_ortholog	IRF9	Irf9	1	2	0.575106	4	MP:0005376, MP:0005384, MP:0005387, MP:0005390	1	immunodeficiency 65	0	0			57.7563	54.3379	36	1.32242	0.821789	4	842.472	1010.5	0.571841	0.578372	0.569124	0.494358	High RNA simi. low DNA simi.	32	-168.028	3.41845
Homolog	Homolog	MYCN	Mycn	1	1	0.403155	18	MP:0003631, MP:0005367, MP:0005369, MP:0005370, MP:0005371, MP:0005376, MP:0005378, MP:0005380, MP:0005381, MP:0005382, MP:0005384, MP:0005385, MP:0005386, MP:0005388, MP:0005390, MP:0005391, MP:0005397, MP:0010768	0		0	0			62.4666	63.2109	2	1.49497	1.0162	2	1078.5	1389	0.377681	0.42863	0.537314	0.587276		0	-310.5	-0.744316
Homolog	one2one_ortholog	JPT2	Jpt2	1	3	0.470757	0		0		0	0			53.7465	51.3089	11	1.44677	0.857216	2	436.909	573	0.470975	0.470539	0.347755	0.347337		9	-136.091	2.43758
Homolog	one2one_ortholog	ADCYAP1R1	Adcyap1r1	4	1	0.469943	7	MP:0003631, MP:0005376, MP:0005378, MP:0005386, MP:0005387, MP:0005389, MP:0010768	0		0	0			53.6415	53.2502	8	1.6781	1.3662	7	1182.38	1319.29	0.456266	0.48362	0.636818	0.395905		1	-136.911	0.39122
Homolog	one2one_ortholog	TTC32	Ttc32	30	54	0.403312	1	MP:0005376	0		0	0			48.3341	53.7667	3	1.36434	0.723617	3	291.333	408	0.490153	0.316472	0.224333	0.102564	Low RNA simi. low DNA simi.	0	-116.667	-5.43259
Homolog	one2one_ortholog	LAPTM4A	Laptm4a	1	1	0.553828	6	MP:0003631, MP:0005371, MP:0005376, MP:0005385, MP:0005390, MP:0005391	0		0	0			44.8718	46.7236	1	1.76496	1.76496	1	702	702	0.537981	0.569675	0.375536	0.502175	High RNA simi. high DNA simi.	0	0	-1.85185
Homolog	one2one_ortholog	TNF	Tnf	1	1	0.646642	22	MP:0002006, MP:0003631, MP:0005369, MP:0005370, MP:0005371, MP:0005375, MP:0005376, MP:0005378, MP:0005379, MP:0005380, MP:0005381, MP:0005382, MP:0005384, MP:0005385, MP:0005386, MP:0005387, MP:0005388, MP:0005389, MP:0005390, MP:0005397, MP:0010768, MP:0010771	82	acne, adult respiratory distress syndrome, Alzheimer's disease, anterior uveitis, aplastic anemia, asthma, atopic dermatitis, bacterial pneumonia, Behcet's disease, beta thalassemia, breast adenocarcinoma, breast cancer, bronchopulmonary dysplasia, cerebral infarction, cervical cancer, chorioamnionitis, chronic obstructive pulmonary disease, coronary artery disease, coronary restenosis, cystic fibrosis, dermatitis, dermatitis herpetiformis, diabetic angiopathy, diabetic retinopathy, erythema nodosum, esophagitis, extrinsic allergic alveolitis, farmer's lung, Gaucher's disease, Graves' disease, Graves ophthalmopathy, hemochromatosis, hepatitis B, hepatocellular carcinoma, hidradenitis suppurativa, high grade glioma, hypertension, hypochromic microcytic anemia, intermediate uveitis, iron deficiency anemia, Kawasaki disease, leprosy, liver disease, low tension glaucoma, lung non-small cell carcinoma, malaria, migraine, migraine without aura, mucocutaneous leishmaniasis, multiple myeloma, multiple sclerosis, neutropenia, obstructive sleep apnea, open-angle glaucoma, paracoccidioidomycosis, pre-eclampsia, primary open angle glaucoma, prostate cancer, psoriasis, psoriatic arthritis, pulmonary fibrosis, pulmonary sarcoidosis, pulmonary tuberculosis, pustulosis of palm and sole, renal cell carcinoma, rheumatoid arthritis, rhinitis, schizophrenia, scleritis, sensorineural hearing loss, silicosis, Sjogren's syndrome, skin disease, systemic lupus erythematosus, thrombocytopenia, trachoma, type 1 diabetes mellitus, typhoid fever, uveitis, vascular dementia, visceral leishmaniasis, visual epilepsy	1	1	rheumatoid arthritis	rheumatoid arthritis	61.7079	56.9556	2	1.47092	0.637955	2	462	684	0.623518	0.669765	0.924937	0.817687		0	-222	4.75229
Homolog	one2one_ortholog	LTA	Lta	1	1	0.581037	13	MP:0005370, MP:0005371, MP:0005376, MP:0005378, MP:0005379, MP:0005384, MP:0005385, MP:0005386, MP:0005387, MP:0005388, MP:0005390, MP:0005397, MP:0010768	32	adult respiratory distress syndrome, allergic disease, asthma, breast cancer, carotid artery disease, cerebral infarction, chorioamnionitis, coronary artery disease, cystic fibrosis, dermatitis herpetiformis, diabetic retinopathy, endometrial cancer, erythema nodosum, Graves' disease, high grade glioma, hyperinsulinism, leprosy, mucocutaneous leishmaniasis, myocardial infarction, neovascular inflammatory vitreoretinopathy, psoriasis, psoriatic arthritis, pulmonary sarcoidosis, pulmonary tuberculosis, pustulosis of palm and sole, sinusitis, Sjogren's syndrome, systemic scleroderma, type 1 diabetes mellitus, type 2 diabetes mellitus, typhoid fever, visceral leishmaniasis	0	0			59.5469	58.6207	2	1.4132	1.4132	1	618	609	0.582848	0.579227	0.607379	0.569266	High RNA simi. low DNA simi.	1	9	0.926236
Homolog	one2one_ortholog	LGALS1	Lgals1	1	1	0.612338	8	MP:0003631, MP:0005369, MP:0005378, MP:0005382, MP:0005386, MP:0005387, MP:0005388, MP:0005394	0		0	0			59.5947	55.3513	3	1.58088	0.992764	2	245	258	0.579705	0.644971	0.589562	0.619914	High RNA simi. high DNA simi.	1	-13	4.24343
Homolog	one2one_ortholog	LGALS2	Lgals2	292	102	0.29285	4	MP:0005381, MP:0005384, MP:0005387, MP:0005397	1	myocardial infarction	0	0			52.1303	50.6361	1	1.2399	1.2399	1	399	393	0.276721	0.308979	0.443459	0.417034	Low RNA simi. low DNA simi.	0	6	1.49419
Homolog	one2one_ortholog	EIF4G2	Eif4g2	1	1	0.561975	8	MP:0005376, MP:0005378, MP:0005380, MP:0005384, MP:0005386, MP:0005390, MP:0005391, MP:0010768	0		0	0			46.4194	45.789	16	1.86006	1.2804	5	1058.75	1318.4	0.541769	0.582182	0.610688	0.642694	High RNA simi. high DNA simi.	11	-259.65	0.630441
Homolog	one2one_ortholog	NOL10	Nol10	31	6	0.519034	1	MP:0010768	0		0	0			42.4799	44.719	12	1.66255	0.8153	1	1436.75	2064	0.520213	0.517854	0.25098	0.20973	Low RNA simi. high DNA simi.	11	-627.25	-2.23907
Homolog	one2one_ortholog	AHSG	Ahsg	3	3	0.563338	7	MP:0005369, MP:0005371, MP:0005376, MP:0005377, MP:0005378, MP:0005390, MP:0005391	3	alopecia-mental retardation syndrome 1, coronary artery disease, type 2 diabetes mellitus	0	0			56.6259	53.8466	2	1.1634	1.16165	6	1105.5	725	0.506023	0.620653	0.206957	0.142785	High RNA simi. low DNA simi.	-4	380.5	2.77938
Homolog	Homolog	HSPA1B	Hspa1b	1	2	0.638605	6	MP:0003631, MP:0005367, MP:0005376, MP:0005384, MP:0005387, MP:0010768	0		0	0			63.0322	65.267	1	1.74527	1.74527	1	1926	1929	0.673723	0.603486	0.0727332	0.0709987	High RNA simi. high DNA simi.	0	-3	-2.23479
Homolog	Homolog	HSPA1B	Hspa1a	2	9	0.5548	1	MP:0005384	0		0	0			63.0322	64.9533	1	1.74507	1.74507	1	1926	1926	0.595382	0.514218	0.0727332	0.0709987	High RNA simi. high DNA simi.	0	0	-1.92108
Homolog	one2one_ortholog	HSPA2	Hspa2	1	1	0.404756	2	MP:0005379, MP:0005389	0		0	0			60.1562	58.1493	2	1.74254	1.74254	2	1920	1902	0.433555	0.375956	0.695182	0.381116	High RNA simi. high DNA simi.	0	18	2.00693
Homolog	one2one_ortholog	HSPA1L	Hspa1l	2097	1277	0.265091	0		5	Kawasaki disease, major depressive disorder, schizophrenia, systemic lupus erythematosus, uveitis	0	0			50.9865	54.2575	1	1.55867	1.55867	1	1926	1926	0.30093	0.229251	0.0971728	0.14256	Low RNA simi. high DNA simi.	0	0	-3.27103
Homolog	Homolog	HSPA1A	Hspa1a	2	11	0.544044	1	MP:0005384	0		0	0			62.9886	64.9533	2	1.74818	1.47165	1	1678.5	1926	0.571618	0.516471	0.0700432	0.0719787	High RNA simi. high DNA simi.	1	-247.5	-1.96467
Homolog	one2one_ortholog	ITGA11	Itga11	4	6	0.589663	9	MP:0005376, MP:0005378, MP:0005382, MP:0005384, MP:0005386, MP:0005387, MP:0005390, MP:0005397, MP:0010768	1	pancreatic cancer	0	0			56.7746	55.649	2	1.60555	1.60535	1	3568.5	3567	0.5813	0.598027	0.4218	0.326312		1	1.5	1.12555
Homolog	one2one_ortholog	NSD3	Nsd3	374	76	0.351695	8	MP:0005375, MP:0005376, MP:0005378, MP:0005382, MP:0005386, MP:0005387, MP:0005397, MP:0010768	1	myeloid leukemia	0	0			43.7852	48.424	6	1.66923	1.02584	7	2630	2488.71	0.350469	0.352921	0.321909	0.334339	Low RNA simi. high DNA simi.	-1	141.286	-4.6388
Homolog	one2one_ortholog	KIF7	Kif7	1	1	0.489729	15	MP:0003631, MP:0005369, MP:0005371, MP:0005376, MP:0005378, MP:0005380, MP:0005381, MP:0005382, MP:0005384, MP:0005385, MP:0005388, MP:0005389, MP:0005390, MP:0005391, MP:0010768	3	acrocallosal syndrome, cleft lip, hydrolethalus syndrome 2	1	1	acrocallosal syndrome	acrocallosal syndrome	64.0313	61.5622	4	1.55316	0.0669242	4	2225.75	4045.5	0.489591	0.489867	0.457947	0.467577		0	-1819.75	2.46904
Homolog	one2one_ortholog	KDM5B	Kdm5b	1	1	0.619154	7	MP:0005376, MP:0005378, MP:0005379, MP:0005386, MP:0005389, MP:0010768, MP:0010771	3	autosomal recessive intellectual developmental disorder 65, breast cancer, high grade glioma	0	0			48.7711	49.2106	18	1.67098	0.26501	2	2565.67	4594.5	0.595128	0.643179	0.379155	0.378028	High RNA simi. high DNA simi.	16	-2028.83	-0.439478
Homolog	one2one_ortholog	MTMR12	Mtmr12	171	111	0.31087	2	MP:0005386, MP:0005391	0		0	0			52.3861	50.4645	5	1.61408	0.692474	4	1295.4	1404.75	0.342121	0.279619	0.386525	0.374268	Low RNA simi. high DNA simi.	1	-109.35	1.92157
Homolog	one2one_ortholog	OCLN	Ocln	1	1	0.520318	10	MP:0003631, MP:0005369, MP:0005371, MP:0005378, MP:0005379, MP:0005381, MP:0005386, MP:0005387, MP:0005389, MP:0005390	2	Crohn's disease, pseudo-TORCH syndrome 1	0	0			44.7969	46.7565	11	1.59144	1.35147	5	1294.09	1167.6	0.563945	0.476691	0.188806	0.244351	High RNA simi. high DNA simi.	6	126.491	-1.95951
Homolog	one2one_ortholog	XRCC5	Xrcc5	58	1	0.44113	11	MP:0003631, MP:0005376, MP:0005378, MP:0005379, MP:0005384, MP:0005386, MP:0005387, MP:0005389, MP:0005391, MP:0005397, MP:0010768	3	chronic obstructive pulmonary disease, multiple myeloma, rectum cancer	0	0			42.8913	44.8386	3	1.52478	0.72174	1	1597.67	2199	0.473145	0.409114	0.125074	0.105847		2	-601.333	-1.94726
Homolog	one2one_ortholog	FLT1	Flt1	1	1	0.497254	11	MP:0003631, MP:0005376, MP:0005378, MP:0005380, MP:0005384, MP:0005385, MP:0005386, MP:0005387, MP:0005391, MP:0005397, MP:0010768	4	bronchopulmonary dysplasia, diabetic retinopathy, Kuhnt-Junius degeneration, pre-eclampsia	0	0			43.5493	50.1833	5	1.45953	1.29314	2	2381.4	3034.5	0.505238	0.48927	0.131714	0.126925		3	-653.1	-6.63401
Homolog	one2one_ortholog	STC2	Stc2	289	760	0.262733	5	MP:0005376, MP:0005378, MP:0005379, MP:0005384, MP:0005389	0		0	0			55.9934	57.1268	3	1.51444	0.251623	1	479.667	891	0.254102	0.271363	0.297794	0.185923		2	-411.333	-1.13347
Homolog	one2one_ortholog	PHOX2B	Phox2b	1	2	0.508257	10	MP:0003631, MP:0005376, MP:0005378, MP:0005380, MP:0005384, MP:0005385, MP:0005386, MP:0005388, MP:0005391, MP:0010768	3	colorectal cancer, congenital central hypoventilation syndrome, neuroblastoma	1	1	congenital central hypoventilation syndrome	congenital central hypoventilation syndrome	66.1376	61.7419	1	1.7418	1.7418	2	945	762	0.44262	0.573894	0.691907	0.75961	High RNA simi. high DNA simi.	-1	183	4.39565
Homolog	one2one_ortholog	PTGES	Ptges	1	1	0.547488	6	MP:0005376, MP:0005384, MP:0005385, MP:0005386, MP:0005387, MP:0005397	0		0	0			64.0523	59.7403	1	1.50271	1.50271	1	459	462	0.528147	0.566829	0.622231	0.424447		0	-3	4.31203
Homolog	Homolog	BHMT	Bhmt	5	22	0.46713	8	MP:0002006, MP:0005367, MP:0005370, MP:0005375, MP:0005376, MP:0005378, MP:0005387, MP:0005397	0		0	0			51.6027	52.7778	2	1.6409	1.23737	1	991.5	1224	0.465275	0.468985	0.0438698	0.0421235		1	-232.5	-1.17508
Homolog	one2one_ortholog	BHMT2	Bhmt2	2	33	0.463157	0		0		0	0			51.0422	54.3956	4	1.54487	0.232344	1	593.5	1092	0.480182	0.446132	0.0814221	0.0769228		3	-498.5	-3.35337
Homolog	one2one_ortholog	GADD45B	Gadd45b	1	1	0.692392	5	MP:0005367, MP:0005378, MP:0005384, MP:0005387, MP:0005397	0		0	0			62.0378	58.7375	5	1.59006	0.690824	2	319	460.5	0.736274	0.64851	0.791735	0.774609	High RNA simi. high DNA simi.	3	-141.5	3.30029
Homolog	one2one_ortholog	GNA12	Gna12	2	2	0.439872	0		0		0	0			57.6321	58.5	4	1.76115	0.978076	2	816	1045	0.452304	0.427439	0.583308	0.430492	High RNA simi. high DNA simi.	2	-229	-0.867936
Homolog	one2one_ortholog	XIRP1	Xirp1	1	1	0.617661	3	MP:0005369, MP:0005378, MP:0005385	0		0	0			60.4852	56.0102	3	1.41641	0.953962	3	3493	3025	0.636446	0.598876	0.508404	0.475686	High RNA simi. low DNA simi.	0	468	4.47507
Homolog	one2one_ortholog	FGF11	Fgf11	113	153	0.311319	2	MP:0005386, MP:0005397	0		0	0			59.8317	62.0125	5	1.81858	0.76905	2	380.4	636	0.333948	0.28869	0.725363	0.735949	Low RNA simi. high DNA simi.	3	-255.6	-2.18077
Homolog	one2one_ortholog	GDF9	Gdf9	278	9	0.375948	4	MP:0005376, MP:0005378, MP:0005379, MP:0005389	1	primary ovarian insufficiency 14	0	0			46.5091	54.0724	8	1.2932	1.06442	1	1197.38	1326	0.40796	0.343936	0.125841	0.24681	Low RNA simi. low DNA simi.	7	-128.625	-7.56332
Homolog	one2one_ortholog	TCF7	Tcf7	1	1	0.57663	11	MP:0002006, MP:0005371, MP:0005376, MP:0005379, MP:0005381, MP:0005386, MP:0005387, MP:0005390, MP:0005391, MP:0005397, MP:0010771	0		0	0			60.6001	58.3636	17	1.73554	0.855491	3	628.176	916.667	0.566735	0.586526	0.463801	0.371208	High RNA simi. high DNA simi.	14	-288.49	2.23649
Homolog	one2one_ortholog	DLG1	Dlg1	2	3	0.422904	19	MP:0003631, MP:0005367, MP:0005369, MP:0005371, MP:0005376, MP:0005378, MP:0005379, MP:0005380, MP:0005381, MP:0005382, MP:0005384, MP:0005386, MP:0005387, MP:0005388, MP:0005389, MP:0005390, MP:0005391, MP:0005397, MP:0010768	1	invasive ductal carcinoma	0	0			41.489	45.7809	61	1.72359	1.19905	8	1993.2	2354.12	0.47261	0.373199	0.338384	0.265722	High RNA simi. high DNA simi.	53	-360.928	-4.29186
Homolog	one2one_ortholog	CRYGN	Crygn	69	272	0.352092	4	MP:0003631, MP:0005377, MP:0005379, MP:0005389	0		0	0			60.9273	59.4203	4	1.63306	1.13182	1	510.5	552	0.342689	0.361496	0.118572	0.168723	Low RNA simi. high DNA simi.	3	-41.5	1.50706
Homolog	one2one_ortholog	OPHN1	Ophn1	501	273	0.280731	8	MP:0001186, MP:0003631, MP:0005378, MP:0005384, MP:0005386, MP:0005389, MP:0010768, MP:0010771	1	X-linked mental retardation with cerebellar hypoplasia and distinctive facial appearance	0	0			47.1232	47.0589	8	1.64508	1.06695	4	1451.75	1401	0.293634	0.267828	0.082958	0.0468455	Low RNA simi. high DNA simi.	4	50.75	0.0642342
Homolog	one2one_ortholog	DNAJC5B	Dnajc5b	1097	597	0.250302	2	MP:0005385, MP:0005386	0		0	0			45.389	44.3333	2	1.685	1.0551	4	444.5	600	0.224594	0.276009	0.022177	0.0649789	Low RNA simi. high DNA simi.	-2	-155.5	1.05565
Homolog	one2one_ortholog	ADNP	Adnp	32	33	0.431101	3	MP:0003631, MP:0005380, MP:0010768	1	Helsmoortel-Van Der Aa Syndrome	0	0			43.5379	45.5966	8	1.68897	1.24536	2	2878.88	3327	0.451291	0.410911	0.497228	0.585383	Low RNA simi. high DNA simi.	6	-448.125	-2.05872
Homolog	one2one_ortholog	EIF2AK3	Eif2ak3	2	3	0.425028	11	MP:0005370, MP:0005371, MP:0005376, MP:0005378, MP:0005379, MP:0005381, MP:0005384, MP:0005386, MP:0005387, MP:0005390, MP:0010768	2	type 1 diabetes mellitus, Wolcott-Rallison syndrome	1	1	Wolcott-Rallison syndrome	Wolcott-Rallison syndrome	48.969	59.1777	8	1.47999	0.680846	2	1360.75	1902	0.420202	0.429853	0.333089	0.277837		6	-541.25	-10.2087
Homolog	one2one_ortholog	AGR2	Agr2	1	3	0.558183	10	MP:0005375, MP:0005376, MP:0005378, MP:0005379, MP:0005381, MP:0005384, MP:0005387, MP:0005389, MP:0005397, MP:0010768	0		0	0			44.4281	46.7803	4	1.63826	1.21044	1	462.25	528	0.515089	0.601278	0.140808	0.0558343	High RNA simi. high DNA simi.	3	-65.75	-2.35224
Homolog	one2one_ortholog	RBP1	Rbp1	1	1	0.466862	11	MP:0001186, MP:0003631, MP:0005370, MP:0005376, MP:0005378, MP:0005379, MP:0005386, MP:0005387, MP:0005389, MP:0005391, MP:0005397	0		0	0			56.6432	51.9608	7	1.71324	1.00888	1	443.571	408	0.420432	0.513292	0.514582	0.203995	High RNA simi. high DNA simi.	6	35.5714	4.68246
Homolog	one2one_ortholog	SLC7A6OS	Slc7a6os	75	221	0.351501	2	MP:0005391, MP:0010768	1	progressive myoclonus epilepsy	0	0			54.6643	56.5689	4	1.40681	0.249708	1	509	921	0.371417	0.331585	0.495886	0.277382	Low RNA simi. low DNA simi.	3	-412	-1.90469
Homolog	one2one_ortholog	MYOC	Myoc	5	8	0.433983	1	MP:0005391	5	juvenile glaucoma, low tension glaucoma, ocular hypertension, open-angle glaucoma, primary open angle glaucoma	0	0			55.2573	55.465	2	1.44712	0.151189	1	853.5	1473	0.414255	0.453711	0.151732	0.112624		1	-619.5	-0.207715
Homolog	one2one_ortholog	PEX19	Pex19	1	1	0.500621	4	MP:0005378, MP:0005380, MP:0005391, MP:0010768	1	peroxisome biogenesis disorder 12A	0	0			52.3332	55.2553	6	1.59	0.663089	2	524.667	762	0.485298	0.515944	0.445289	0.384059	High RNA simi. high DNA simi.	4	-237.333	-2.92217
Homolog	one2one_ortholog	FAT1	Fat1	1	1	0.56859	15	MP:0001186, MP:0003631, MP:0005367, MP:0005369, MP:0005376, MP:0005377, MP:0005378, MP:0005382, MP:0005384, MP:0005385, MP:0005386, MP:0005387, MP:0005390, MP:0005391, MP:0010768	5	colorectal cancer, esophagus squamous cell carcinoma, lung non-small cell carcinoma, lung small cell carcinoma, oral squamous cell carcinoma	0	0			47.5004	52.4968	6	1.47771	0.280225	5	2951.17	11154.2	0.576033	0.561147	0.475709	0.392396		1	-8203.03	-4.9964
Homolog	one2one_ortholog	SLC7A6	Slc7a6	185	98	0.322082	0		0		0	0			54.9972	51.6207	12	1.68928	1.23351	5	621.833	641.6	0.349816	0.294347	0.29868	0.247516	Low RNA simi. high DNA simi.	7	-19.7667	3.37652
Homolog	one2one_ortholog	ADGRG1	Adgrg1	1	1	0.424191	5	MP:0003631, MP:0005379, MP:0005384, MP:0005386, MP:0005389	2	bilateral frontoparietal polymicrogyria, bilateral perisylvian polymicrogyria	0	0			60.014	56.7683	65	1.44816	1.05299	11	644.231	923.818	0.410148	0.438235	0.415933	0.447757		54	-279.587	3.2457
Homolog	one2one_ortholog	ERBB2	Erbb2	2	13	0.410447	12	MP:0003631, MP:0005369, MP:0005371, MP:0005376, MP:0005378, MP:0005380, MP:0005381, MP:0005384, MP:0005385, MP:0005386, MP:0005388, MP:0010768	8	high grade glioma, lung adenocarcinoma, mammary Paget's disease, ovarian cancer, prostate cancer, renal cell carcinoma, stomach cancer, urinary bladder cancer	1	0	dilated cardiomyopathy		61.0016	57.624	13	1.57528	0.120712	1	1955.23	3771	0.411986	0.408907	0.718769	0.672827	High RNA simi. high DNA simi.	12	-1815.77	3.3776
Homolog	one2one_ortholog	PDLIM3	Pdlim3	1	1	0.556268	4	MP:0005369, MP:0005376, MP:0005385, MP:0010768	0		0	0			56.6375	55.2627	7	1.63933	0.473594	2	588.857	1023	0.522095	0.590441	0.244377	0.196754	High RNA simi. high DNA simi.	5	-434.143	1.37484
Homolog	one2one_ortholog	DNAH11	Dnah11	14	5	0.438404	18	MP:0005367, MP:0005369, MP:0005370, MP:0005371, MP:0005376, MP:0005378, MP:0005380, MP:0005381, MP:0005382, MP:0005384, MP:0005385, MP:0005387, MP:0005388, MP:0005389, MP:0005390, MP:0005391, MP:0005397, MP:0010768	2	Kartagener syndrome, primary ciliary dyskinesia 7	2	2	primary ciliary dyskinesia 7, Kartagener syndrome	primary ciliary dyskinesia 7, Kartagener syndrome	43.9797	48.0257	2	1.51314	0.106543	2	7037.5	9266	0.471569	0.40524	0.0813782	0.0657994		0	-2228.5	-4.046
Homolog	one2one_ortholog	LATS1	Lats1	12	9	0.524384	13	MP:0002006, MP:0003631, MP:0005376, MP:0005378, MP:0005379, MP:0005384, MP:0005385, MP:0005386, MP:0005387, MP:0005389, MP:0005397, MP:0010768, MP:0010771	0		0	0			44.3346	47.3156	6	1.64116	0.121877	3	1712.83	3390	0.557848	0.49092	0.360509	0.324094		3	-1677.17	-2.98105
Homolog	one2one_ortholog	ISM1	Ism1	156	185	0.304703	1	MP:0005376	0		0	0			58.4229	54.3068	1	1.66846	1.66846	2	1395	1375.5	0.268241	0.341165	0.0812826	0.0486949	Low RNA simi. high DNA simi.	-1	19.5	4.11613
Homolog	one2one_ortholog	ISM2	Ism2	1	13	0.360571	0		0		0	0			69.4103	60.1389	6	1.0788	-0.174351	2	652.667	1416	0.406864	0.314278	0.289882	0.185651	High RNA simi. low DNA simi.	4	-763.333	9.27143
Homolog	one2one_ortholog	BMPER	Bmper	8	35	0.401948	12	MP:0003631, MP:0005367, MP:0005371, MP:0005377, MP:0005378, MP:0005380, MP:0005382, MP:0005385, MP:0005388, MP:0005390, MP:0005391, MP:0010768	0		0	0			51.9378	50.5674	20	1.63605	0.84149	2	1121.3	1349	0.342159	0.461738	0.124884	0.10157		18	-227.7	1.37043
Homolog	one2one_ortholog	HS6ST1	Hs6st1	6	17	0.409387	8	MP:0005371, MP:0005378, MP:0005380, MP:0005385, MP:0005388, MP:0005390, MP:0005391, MP:0010768	1	hypogonadotropic hypogonadism 15 with or without anosmia	0	0			66.5858	62.945	1	1.73058	1.73058	1	1236	1236	0.444802	0.373972	0.33429	0.543965		0	0	3.64078
Homolog	one2one_ortholog	KDR	Kdr	1	5	0.538176	11	MP:0003631, MP:0005376, MP:0005378, MP:0005380, MP:0005382, MP:0005384, MP:0005385, MP:0005387, MP:0005391, MP:0005397, MP:0010768	15	breast angiosarcoma, colorectal adenocarcinoma, colorectal cancer, esophagus adenocarcinoma, glioblastoma, hepatocellular carcinoma, hypertension, Kuhnt-Junius degeneration, lung non-small cell carcinoma, macular degeneration, myocardial infarction, pancreatic cancer, pancreatic carcinoma, stomach cancer, urinary bladder cancer	0	0			47.1383	49.4056	1	1.5563	1.5563	1	4071	4038	0.540318	0.536034	0.0573454	0.0748351		0	33	-2.26735
Homolog	one2one_ortholog	IL12B	Il12b	13	59	0.422865	8	MP:0002006, MP:0005376, MP:0005378, MP:0005382, MP:0005387, MP:0005390, MP:0005397, MP:0010768	4	asthma, chronic obstructive pulmonary disease, immunodeficiency 29, salmonellosis	0	0			50.7648	50.496	3	1.24812	0.342607	2	577	1008	0.438335	0.407395	0.0907042	0.0668232		1	-431	0.268744
Homolog	one2one_ortholog	MYH11	Myh11	1	1	0.615365	10	MP:0005367, MP:0005369, MP:0005376, MP:0005378, MP:0005381, MP:0005384, MP:0005385, MP:0005388, MP:0010768, MP:0010771	3	megacystis-microcolon-intestinal hypoperistalsis syndrome, patent ductus arteriosus, thoracic aortic aneurysm	0	0			55.8873	53.633	5	1.64724	1.27611	3	5084.4	5892	0.612922	0.617809	0.087229	0.11181	High RNA simi. high DNA simi.	2	-807.6	2.25434
Homolog	Homolog	CYP3A5	Cyp3a16	516	249	0.263548	0		0		0	0			47.4959	42.4422	4	1.33532	-0.25353	1	618.75	1515	0.243629	0.283467	0.250608	0.178959	Low RNA simi. low DNA simi.	3	-896.25	5.05369
Homolog	Homolog	CYP3A5	Cyp3a44	194	127	0.303499	0		0		0	0			47.4959	42.8383	4	1.33267	-0.252128	1	618.75	1515	0.281794	0.325204	0.250608	0.178959	Low RNA simi. low DNA simi.	3	-896.25	4.65765
Homolog	Homolog	CYP3A5	Cyp3a11	201	168	0.303103	0		0		0	0			47.4959	42.9703	4	1.35979	-0.246075	1	618.75	1515	0.26916	0.337046	0.250608	0.178959	Low RNA simi. low DNA simi.	3	-896.25	4.52564
Homolog	Homolog	CYP3A5	Cyp3a13	1	12	0.4368	0		0		0	0			47.4959	43.8492	4	1.42403	-0.227313	1	618.75	1512	0.422037	0.451563	0.250608	0.178959		3	-893.25	3.64673
Homolog	Homolog	CYP3A5	Cyp3a41a	458	164	0.26865	0		0		0	0			47.4959	42.2442	4	1.35516	-0.247538	1	618.75	1515	0.240422	0.296879	0.250608	0.178959	Low RNA simi. low DNA simi.	3	-896.25	5.25171
Homolog	Homolog	CYP3A43	Cyp3a59	1206	246	0.270412	0		0		0	0			42.6672	42.209	10	1.25529	0.667845	2	829.5	981	0.236264	0.304561	0.0231958	0.0355434	Low RNA simi. low DNA simi.	8	-151.5	0.458243
Homolog	Homolog	CYP3A43	Cyp3a57	696	347	0.298488	0		0		0	0			42.6672	41.8214	10	1.28373	0.685148	2	829.5	981	0.246866	0.350111	0.0231958	0.0355434	Low RNA simi. low DNA simi.	8	-151.5	0.845809
Homolog	Homolog	CYP3A43	Cyp3a25	774	110	0.293715	0		0		0	0			42.6672	42.8335	10	1.26124	0.702028	3	829.5	792	0.279305	0.308124	0.0231958	0.0355434	Low RNA simi. low DNA simi.	7	37.5	-0.166249
Homolog	Homolog	CYP3A7	Cyp3a59	246	139	0.304203	0		0		0	0			43.254	42.209	1	1.27976	1.27976	2	1512	981	0.254554	0.353852	0.0601559	0.0509034	Low RNA simi. low DNA simi.	-1	531	1.04497
Homolog	Homolog	CYP3A7	Cyp3a25	608	213	0.261991	0		0		0	0			43.254	42.8335	1	1.28241	1.28241	3	1512	792	0.209433	0.314549	0.0601559	0.0509034	Low RNA simi. low DNA simi.	-2	720	0.420482
Homolog	Homolog	CYP3A7	Cyp3a13	407	384	0.279723	0		0		0	0			43.254	43.8492	1	1.41733	1.41733	1	1512	1512	0.238642	0.320803	0.0601559	0.0509034	Low RNA simi. low DNA simi.	0	0	-0.595238
Homolog	Homolog	CYP3A7-CYP3A51P	Cyp3a59	1354	267	0.266387	0		0		0	0			43.2999	42.209	2	1.28175	1.23735	2	1560	981	0.270236	0.262538	0.0580068	0.0628683	Low RNA simi. low DNA simi.	0	579	1.09087
Homolog	Homolog	CYP3A7-CYP3A51P	Cyp3a25	1740	275	0.253379	0		0		0	0			43.2999	42.8335	2	1.28439	1.23835	3	1560	792	0.248461	0.258297	0.0580068	0.0628683	Low RNA simi. low DNA simi.	-1	768	0.466383
Homolog	Homolog	CYP3A7-CYP3A51P	Cyp3a13	2324	647	0.238798	0		0		0	0			43.2999	43.8492	2	1.4246	1.3716	1	1560	1512	0.2083	0.269295	0.0580068	0.0628683		1	48	-0.549337
Homolog	Homolog	CYP3A4	Cyp3a13	12	10	0.441949	0		0		0	0			43.6669	43.8492	5	1.45899	0.925585	1	1201	1512	0.409738	0.474161	0.0472756	0.0499622		4	-311	-0.182257
Homolog	one2one_ortholog	PTP4A2	Ptp4a2	1	1	0.462685	16	MP:0003631, MP:0005371, MP:0005375, MP:0005378, MP:0005379, MP:0005380, MP:0005381, MP:0005384, MP:0005385, MP:0005386, MP:0005387, MP:0005389, MP:0005390, MP:0005397, MP:0010768, MP:0010771	0		0	0			43.3407	44.0476	9	1.8631	1.07414	2	352.667	504	0.483059	0.442311	0.36844	0.626255	High RNA simi. high DNA simi.	7	-151.333	-0.706885
Homolog	one2one_ortholog	PCDHGB6	Pcdhgb6	3	5	0.491637	0		0		0	0			53.0893	54.4218	2	1.47691	1.35128	1	2628	2793	0.515384	0.467891	0.276565	0.424747		1	-165	-1.33244
Homolog	Homolog	PCDHB13	Pcdhb16	2	7	0.46181	0		0		0	0			55.6112	49.8132	1	1.36621	1.36621	1	2397	2409	0.455242	0.468378	0.141497	0.127301	High RNA simi. low DNA simi.	0	-12	5.79798
Homolog	Homolog	PCDHB8	Pcdhb16	3	30	0.414048	0		0		0	0			55.2785	49.8132	1	1.3919	1.3919	1	2406	2409	0.428938	0.399157	0.1689	0.164602	High RNA simi. low DNA simi.	0	-3	5.46527
Homolog	one2one_ortholog	PCDHGA9	Pcdhga9	5	1	0.525669	0		0		0	0			52.1517	53.1976	2	1.48767	1.36529	1	2643	2799	0.563322	0.488016	0.281937	0.40649		1	-156	-1.04591
Homolog	one2one_ortholog	INTS10	Ints10	72	60	0.359005	8	MP:0003631, MP:0005376, MP:0005378, MP:0005380, MP:0005385, MP:0005386, MP:0005391, MP:0010768	0		0	0			49.3531	49.4183	10	1.62353	0.255513	5	496.3	1814.8	0.395909	0.3221	0.335514	0.286231	Low RNA simi. high DNA simi.	5	-1318.5	-0.065212
Homolog	one2one_ortholog	POMGNT2	Pomgnt2	8	1	0.421491	5	MP:0003631, MP:0005376, MP:0005378, MP:0005384, MP:0010768	2	congenital muscular dystrophy-dystroglycanopathy type A8, muscular dystrophy-dystroglycanopathy type C8	0	0			60.4131	59.8349	7	1.6615	1.6615	5	1743	1163.2	0.426758	0.416224	0.291946	0.325839		2	579.8	0.578224
Homolog	one2one_ortholog	TACC3	Tacc3	4	42	0.556537	12	MP:0005370, MP:0005371, MP:0005378, MP:0005379, MP:0005380, MP:0005382, MP:0005384, MP:0005386, MP:0005387, MP:0005390, MP:0005397, MP:0010768	0		0	0			55.986	48.7669	9	0.872072	0.639392	7	1367	1052.71	0.55646	0.556614	0.376712	0.493861		2	314.286	7.21903
Homolog	one2one_ortholog	LMX1B	Lmx1b	9	5	0.399897	13	MP:0003631, MP:0005367, MP:0005369, MP:0005371, MP:0005376, MP:0005380, MP:0005382, MP:0005385, MP:0005386, MP:0005390, MP:0005391, MP:0010768, MP:0010771	1	nail-patella syndrome	1	1	nail-patella syndrome	nail-patella syndrome	64.0111	61.2718	3	1.78363	1.75551	3	1206	1144.67	0.396002	0.403793	0.747369	0.680639		0	61.3333	2.73933
Homolog	one2one_ortholog	CAV3	Cav3	18	11	0.44892	10	MP:0003631, MP:0005369, MP:0005370, MP:0005376, MP:0005378, MP:0005379, MP:0005384, MP:0005385, MP:0005389, MP:0005390	6	distal myopathy Tateyama type, hypertrophic cardiomyopathy 1, isolated elevated serum creatine phosphokinase levels, long QT syndrome 9, muscular dystrophy, rippling muscle disease 2	1	1	rippling muscle disease 2	rippling muscle disease 2	56.3596	54.386	2	1.67982	1.67982	1	456	456	0.433904	0.463936	0.231382	0.146622		1	0	1.97368
Homolog	one2one_ortholog	PRIM2	Prim2	32	93	0.369945	0		0		0	0			40.4616	48.5507	6	1.52231	0.207782	1	850.667	1518	0.374914	0.364976	0.312634	0.0928241		5	-667.333	-8.08916
Homolog	one2one_ortholog	MOB1B	Mob1b	3	210	0.385769	0		0		0	0			41.2819	41.6099	3	1.75576	1.38856	2	569.667	658.5	0.389493	0.382045	0.253327	0.275162	High RNA simi. high DNA simi.	1	-88.8333	-0.328019
Homolog	one2one_ortholog	IRF6	Irf6	1	1	0.553796	11	MP:0005371, MP:0005376, MP:0005377, MP:0005378, MP:0005380, MP:0005381, MP:0005382, MP:0005384, MP:0005390, MP:0010768, MP:0010771	6	cleft lip, cleft palate, orofacial cleft 6, popliteal pterygium syndrome, syndactyly, Van der Woude syndrome	3	3	popliteal pterygium syndrome, Van der Woude syndrome, cleft lip	popliteal pterygium syndrome, Van der Woude syndrome, cleft lip	54.1832	54.7009	5	1.71154	0.864895	1	920	1404	0.535278	0.572315	0.297853	0.259969	High RNA simi. high DNA simi.	4	-484	-0.517646
Homolog	one2one_ortholog	GPATCH1	Gpatch1	1	1	0.522259	2	MP:0005380, MP:0010768	0		0	0			48.6376	51.416	2	1.50796	1.36363	3	1591.5	1914	0.586238	0.45828	0.362213	0.340736		-1	-322.5	-2.77842
Homolog	one2one_ortholog	LRWD1	Lrwd1	26	63	0.417146	0		0		0	0			65.4624	58.2061	7	1.413	0.626311	3	581.857	938	0.409482	0.424811	0.517446	0.51546	Low RNA simi. low DNA simi.	4	-356.143	7.25634
Homolog	one2one_ortholog	NOP2	Nop2	1	1	0.702161	1	MP:0010768	0		0	0			55.3128	55.5549	13	1.40108	1.00447	2	1348.38	1392	0.67159	0.732732	0.574822	0.574984	High RNA simi. low DNA simi.	11	-43.6154	-0.242119
Homolog	one2one_ortholog	DOP1A	Dop1a	1	1	0.624899	4	MP:0005379, MP:0005389, MP:0005397, MP:0010771	0		0	0			41.3468	44.6986	4	1.68026	1.33124	6	5692.75	4008.83	0.614362	0.635437	0.315027	0.316476	High RNA simi. high DNA simi.	-2	1683.92	-3.3518
Homolog	one2one_ortholog	ANGPTL2	Angptl2	90	9	0.400707	7	MP:0005375, MP:0005376, MP:0005378, MP:0005384, MP:0005387, MP:0005397, MP:0010771	0		0	0			57.9689	55.8439	2	1.68286	1.00371	2	1029	909	0.354428	0.446987	0.680611	0.537537	Low RNA simi. high DNA simi.	0	120	2.12495
Homolog	one2one_ortholog	ANGPTL1	Angptl1	1	1	0.576732	3	MP:0005376, MP:0005386, MP:0005391	0		0	0			43.3104	47.0985	3	1.66022	1.06727	2	1098.33	1222.5	0.586093	0.567372	0.0458766	0.0969441	High RNA simi. high DNA simi.	1	-124.167	-3.7881
Homolog	one2one_ortholog	ZBTB34	Zbtb34	2	17	0.431627	1	MP:0010768	0		0	0			52.2558	54.5922	2	1.62605	1.6099	2	1530	1557	0.437202	0.426053	0.529337	0.39612	High RNA simi. high DNA simi.	0	-27	-2.3364
Homolog	one2one_ortholog	ANGPTL6	Angptl6	645	1110	0.242319	6	MP:0005375, MP:0005376, MP:0005378, MP:0005380, MP:0005385, MP:0010768	0		0	0			68.2679	64.1194	3	1.32975	1.2792	1	1373	1374	0.257482	0.227155	0.520463	0.409084	Low RNA simi. low DNA simi.	2	-1	4.14856
Homolog	one2one_ortholog	ATM	Atm	6	47	0.493121	14	MP:0002006, MP:0003631, MP:0005370, MP:0005375, MP:0005376, MP:0005378, MP:0005379, MP:0005384, MP:0005386, MP:0005387, MP:0005389, MP:0005397, MP:0010768, MP:0010771	11	ataxia telangiectasia, breast cancer, colorectal cancer, endometrial cancer, female breast cancer, lung non-small cell carcinoma, lung small cell carcinoma, lung squamous cell carcinoma, pancreatic cancer, Parkinson's disease, senile cataract	1	1	ataxia telangiectasia	ataxia telangiectasia	36.6313	41.8311	21	1.54877	0.821807	4	2062.57	4854	0.465938	0.520303	0.259055	0.256789		17	-2791.43	-5.19971
Homolog	one2one_ortholog	DPYSL5	Dpysl5	1	1	0.575742	2	MP:0003631, MP:0005386	1	Ritscher-Schinzel syndrome	0	0			57.6555	56.933	6	1.71327	1.19793	3	1112.33	1228	0.560623	0.590861	0.876925	0.683663	High RNA simi. high DNA simi.	3	-115.667	0.722518
Homolog	one2one_ortholog	GATAD1	Gatad1	485	436	0.289249	0		1	dilated cardiomyopathy 2B	0	0			54.0092	52.2271	2	1.63128	1.34005	4	670.5	443.25	0.318617	0.259881	0.554453	0.370805	Low RNA simi. high DNA simi.	-2	227.25	1.78211
Homolog	one2one_ortholog	MPPED2	Mpped2	1	1	0.508634	2	MP:0005387, MP:0005397	0		0	0			49.4648	49.7107	4	1.87119	1.51149	4	579.5	705.25	0.508395	0.508872	0.052291	0.10305	High RNA simi. high DNA simi.	0	-125.75	-0.245995
Homolog	one2one_ortholog	AMH	Amh	38	152	0.388052	4	MP:0005376, MP:0005378, MP:0005379, MP:0005389	3	disorder of sexual development, ovarian carcinoma, persistent Mullerian duct syndrome	0	0			73.3809	65.4054	1	1.27658	1.27658	1	1683	1665	0.350121	0.425982	0.370069	0.341985	Low RNA simi. low DNA simi.	0	18	7.97546
Homolog	one2one_ortholog	CYP26C1	Cyp26c1	1	1	0.454173	0		0		0	0			70.4022	64.1618	2	1.52847	1.08703	1	1239	1557	0.474548	0.433798	0.55582	0.564053		1	-318	6.24035
Homolog	one2one_ortholog	UNCX	Uncx	3	14	0.365681	5	MP:0003631, MP:0005378, MP:0005388, MP:0005390, MP:0010768	0		0	0			76.3784	69.1902	1	1.57416	1.57416	2	1596	1099.5	0.315793	0.415569	0.451003	0.657123	High RNA simi. high DNA simi.	-1	496.5	7.18821
Homolog	one2one_ortholog	FCHO2	Fcho2	1	1	0.558829	3	MP:0005376, MP:0005397, MP:0010768	0		0	0			39.0442	39.188	4	1.70594	1.56686	6	1649.75	1326.67	0.556	0.561659	0.0884924	0.1097	High RNA simi. high DNA simi.	-2	323.083	-0.143808
Homolog	one2one_ortholog	LZIC	Lzic	2036	2649	0.216208	0		0		0	0			41.5925	45.5045	4	1.62827	1.48113	3	557.25	312.333	0.245351	0.187065	0.195281	0.234604	Low RNA simi. high DNA simi.	1	244.917	-3.91198
Homolog	one2one_ortholog	RRP12	Rrp12	5	46	0.459459	0		0		0	0			59.4117	56.43	7	1.61064	0.289529	1	2305.29	3888	0.46679	0.452129	0.371767	0.307976		6	-1582.71	2.9817
Homolog	one2one_ortholog	CRMP1	Crmp1	1	1	0.622469	9	MP:0003631, MP:0005367, MP:0005378, MP:0005384, MP:0005386, MP:0005387, MP:0005391, MP:0005397, MP:0010771	0		0	0			57.5451	56.1369	3	1.67831	1.66646	5	1831	1051	0.54352	0.701417	0.835604	0.603216	High RNA simi. high DNA simi.	-2	780	1.40824
Homolog	one2one_ortholog	DPYSL2	Dpysl2	1	1	0.524237	1	MP:0003631	0		0	0			58.3215	55.5556	4	1.7452	1.10049	1	1468.75	1719	0.548247	0.500228	0.653513	0.488187	High RNA simi. high DNA simi.	3	-250.25	2.76591
Homolog	one2one_ortholog	DPYSL3	Dpysl3	2	4	0.409351	2	MP:0003631, MP:0005384	0		0	0			53.3328	51.7321	5	1.72504	0.851337	4	980.2	1414.5	0.399389	0.419312	0.598796	0.409681	High RNA simi. high DNA simi.	1	-434.3	1.60067
Homolog	one2one_ortholog	DPYSL4	Dpysl4	28	47	0.374387	1	MP:0003631	0		0	0			61.9391	56.8018	2	1.59162	1.31339	3	1479	1323.67	0.319796	0.428977	0.928871	0.909143	Low RNA simi. high DNA simi.	-1	155.333	5.13729
Homolog	one2one_ortholog	ATF7	Atf7	1	1	0.661059	4	MP:0003631, MP:0005386, MP:0005390, MP:0005391	0		0	0			51.2722	51.2944	8	1.78719	1.43892	10	757.25	829.8	0.673219	0.648899	0.305934	0.271271	High RNA simi. high DNA simi.	-2	-72.55	-0.0221975
Homolog	Homolog	HAMP	Hamp	52	174	0.339091	6	MP:0005370, MP:0005376, MP:0005378, MP:0005387, MP:0005397, MP:0010768	0		1	1	hemochromatosis type 2B	hemochromatosis type 2B	60	51.5873	2	1.15582	1.15582	1	255	252	0.327298	0.350885	0.014626	0.0275079	Low RNA simi. low DNA simi.	1	3	8.4127
Homolog	Homolog	HAMP	Hamp2	877	423	0.25385	1	MP:0005376	0		0	0			60	52.3065	2	1.08481	1.08481	3	255	272.667	0.211672	0.296028	0.014626	0.0275079	Low RNA simi. low DNA simi.	-1	-17.6667	7.69345
Homolog	one2one_ortholog	CBLL1	Cbll1	1	1	0.567214	0		0		0	0			45.8313	48.5896	6	1.81504	0.98272	5	1000.83	1333.2	0.577991	0.556437	0.447134	0.464779	High RNA simi. high DNA simi.	1	-332.367	-2.75825
Homolog	one2one_ortholog	SLC26A3	Slc26a3	31	6	0.445034	6	MP:0005376, MP:0005378, MP:0005379, MP:0005381, MP:0005384, MP:0010768	2	congenital secretory chloride diarrhea 1, diarrhea	1	1	congenital secretory chloride diarrhea 1	congenital secretory chloride diarrhea 1	42.022	47.1391	3	1.47166	1.03229	4	938	833.75	0.424464	0.465605	0.118981	0.102898		-1	104.25	-5.11709
Homolog	one2one_ortholog	IMPDH1	Impdh1	92	37	0.298364	4	MP:0005384, MP:0005387, MP:0005391, MP:0005397	3	Leber congenital amaurosis 11, retinitis pigmentosa, retinitis pigmentosa 10	0	0			60.5355	56.0985	12	1.71633	1.37913	8	1269.42	1153.88	0.321468	0.275261	0.494751	0.560065	Low RNA simi. high DNA simi.	4	115.542	4.437
Homolog	one2one_ortholog	PLXNC1	Plxnc1	53	87	0.308701	8	MP:0003631, MP:0005367, MP:0005376, MP:0005378, MP:0005384, MP:0005386, MP:0005387, MP:0005397	0		0	0			43.8091	50.3959	6	1.62892	0.345852	2	1561.17	2514.5	0.273925	0.343478	0.287165	0.192885	Low RNA simi. high DNA simi.	4	-953.333	-6.58684
Homolog	one2one_ortholog	CCNK	Ccnk	5	1	0.571007	1	MP:0010768	0		0	0			48.134	55.1744	4	1.68442	0.482009	2	972.5	1749	0.568796	0.573219	0.278899	0.480377		2	-776.5	-7.04038
Homolog	one2one_ortholog	ARID1B	Arid1b	5	2	0.530426	11	MP:0003631, MP:0005367, MP:0005369, MP:0005376, MP:0005378, MP:0005385, MP:0005386, MP:0005387, MP:0005389, MP:0005397, MP:0010768	5	Coffin-Siris syndrome, Coffin-Siris syndrome 1, intellectual disability, lung non-small cell carcinoma, neuroblastoma	1	1	Coffin-Siris syndrome 1	Coffin-Siris syndrome 1	58.4836	59.6414	20	1.62198	0.0428957	4	3072.85	6411.75	0.549742	0.51111	0.429557	0.346694		16	-3338.9	-1.15779
Homolog	one2one_ortholog	MCAT	Mcat	15	9	0.493937	13	MP:0005369, MP:0005375, MP:0005376, MP:0005378, MP:0005381, MP:0005384, MP:0005385, MP:0005386, MP:0005387, MP:0005390, MP:0005397, MP:0010768, MP:0010771	0		0	0			60.4502	61.1212	3	1.34196	0.88645	4	660	524.25	0.515925	0.471948	0.519259	0.446186		-1	135.75	-0.670952
Homolog	one2one_ortholog	NRL	Nrl	101	19	0.421531	4	MP:0001186, MP:0003631, MP:0005386, MP:0005391	2	retinitis pigmentosa, retinitis pigmentosa 27	0	0			69.1328	62.554	6	1.58543	1.12175	5	488.5	601.4	0.462507	0.380554	0.688534	0.467456	Low RNA simi. high DNA simi.	1	-112.9	6.57877
Homolog	one2one_ortholog	TFAP2B	Tfap2b	1	1	0.465877	13	MP:0003631, MP:0005367, MP:0005369, MP:0005371, MP:0005376, MP:0005378, MP:0005384, MP:0005385, MP:0005386, MP:0005388, MP:0005391, MP:0010768, MP:0010771	2	Char syndrome, patent ductus arteriosus	2	2	patent ductus arteriosus, Char syndrome	patent ductus arteriosus, Char syndrome	60.7723	56.3419	2	1.77343	0.979206	3	989	1356	0.438271	0.493483	0.733836	0.703069	High RNA simi. high DNA simi.	-1	-367	4.43043
Homolog	one2one_ortholog	CAV2	Cav2	4	1	0.484949	8	MP:0002006, MP:0005369, MP:0005376, MP:0005384, MP:0005385, MP:0005386, MP:0005388, MP:0005391	2	low tension glaucoma, primary open angle glaucoma	0	0			55.0243	52.5313	3	1.62281	1.55183	3	390	395	0.525763	0.444136	0.443525	0.123008		0	-5	2.49304
Homolog	one2one_ortholog	TRAF6	Traf6	19	12	0.395049	23	MP:0001186, MP:0003631, MP:0005367, MP:0005369, MP:0005370, MP:0005371, MP:0005376, MP:0005377, MP:0005378, MP:0005379, MP:0005380, MP:0005381, MP:0005382, MP:0005384, MP:0005385, MP:0005386, MP:0005387, MP:0005389, MP:0005390, MP:0005391, MP:0005397, MP:0010768, MP:0010771	0		0	0			45.443	49.592	2	1.60658	1.60658	1	1569	1593	0.455742	0.334356	0.342284	0.308268		1	-24	-4.14901
Homolog	Homolog	PTGES3	Ptges3	18	3	0.487987	7	MP:0005376, MP:0005378, MP:0005384, MP:0005386, MP:0005388, MP:0010768, MP:0010771	0		0	0			36.6905	38.0842	6	1.8626	1.65961	2	425	438	0.487611	0.488364	0.422284	0.459464		4	-13	-1.39372
Homolog	one2one_ortholog	IRAK4	Irak4	5	15	0.429095	4	MP:0005376, MP:0005384, MP:0005387, MP:0005397	1	primary immunodeficiency disease	0	0			37.9075	51.0217	15	1.38545	-0.573575	2	421.667	1371	0.510639	0.34755	0.18756	0.209836		13	-949.333	-13.1141
Homolog	one2one_ortholog	RAC2	Rac2	1	1	0.63408	7	MP:0005370, MP:0005376, MP:0005384, MP:0005385, MP:0005387, MP:0005397, MP:0010768	3	immunodeficiency 73a with defective neutrophil chemotaxis and leukocytosis, immunodeficiency 73b with defective neutrophil chemotaxis and lymphopenia, immunodeficiency 73c with defective neutrophil chemotaxis and hypogammaglobulinemia	1	1	immunodeficiency 73b with defective neutrophil chemotaxis and lymphopenia	immunodeficiency 73b with defective neutrophil chemotaxis and lymphopenia	61.2919	57.2341	5	1.67876	1.28562	3	468.8	310.333	0.60865	0.659509	0.872743	0.739115	High RNA simi. high DNA simi.	2	158.467	4.05776
Homolog	one2one_ortholog	RAC3	Rac3	3357	4788	0.144208	1	MP:0005386	0		0	0			62.6826	56.8758	3	1.68394	1.28574	2	459	567	0.140527	0.147888	0.852371	0.762534	Low RNA simi. high DNA simi.	1	-108	5.80686
Homolog	one2one_ortholog	TRDMT1	Trdmt1	254	183	0.357233	5	MP:0003631, MP:0005386, MP:0005387, MP:0005391, MP:0005397	0		0	0			42.125	43.5596	8	1.40842	0.794953	2	481.75	751.5	0.377513	0.336954	0.128674	0.105076	Low RNA simi. low DNA simi.	6	-269.75	-1.43455
Homolog	one2one_ortholog	DNMT3A	Dnmt3a	4	1	0.396535	12	MP:0003631, MP:0005375, MP:0005376, MP:0005378, MP:0005379, MP:0005380, MP:0005384, MP:0005386, MP:0005389, MP:0005390, MP:0005397, MP:0010768	6	acute lymphoblastic leukemia, acute myeloid leukemia, myelodysplastic syndrome, stomach cancer, Tatton-Brown-Rahman syndrome, T-cell acute lymphoblastic leukemia	0	0			59.9982	58.9679	13	1.74589	1.25997	15	1305.46	930.533	0.39548	0.397591	0.608349	0.518453		-2	374.928	1.03035
Homolog	one2one_ortholog	AK9	Ak9	8	29	0.461763	2	MP:0005384, MP:0005389	0		0	0			38.3944	44.6614	11	1.30672	-0.690999	1	1501.27	5685	0.46801	0.455516	0.0379853	0.0528342		10	-4183.73	-6.26703
Homolog	one2one_ortholog	ATF6	Atf6	21	60	0.369839	8	MP:0001186, MP:0003631, MP:0005370, MP:0005376, MP:0005379, MP:0005384, MP:0005391, MP:0010768	1	achromatopsia 7	1	1	achromatopsia 7	achromatopsia 7	45.2164	49.0614	17	1.53213	0.725582	1	1435.47	1971	0.38126	0.358418	0.403217	0.237423		16	-535.529	-3.84495
Homolog	one2one_ortholog	CMAS	Cmas	1	1	0.501281	8	MP:0005367, MP:0005376, MP:0005378, MP:0005384, MP:0005385, MP:0005386, MP:0005387, MP:0010768	0		0	0			51.0082	67.5629	4	1.62903	1.12077	4	663.75	541.75	0.49613	0.506432	0.316393	0.272559	High RNA simi. high DNA simi.	0	122	-16.5547
Homolog	one2one_ortholog	CDPF1	Cdpf1	21	16	0.478621	0		0		0	0			55.0061	57.7981	4	1.34426	1.24423	6	336.75	342.167	0.455154	0.502088	0.295971	0.279441	Low RNA simi. low DNA simi.	-2	-5.41667	-2.79198
Homolog	one2one_ortholog	ATP2B1	Atp2b1	1	1	0.525309	12	MP:0005367, MP:0005369, MP:0005376, MP:0005377, MP:0005378, MP:0005380, MP:0005381, MP:0005385, MP:0005389, MP:0005390, MP:0010768, MP:0010771	1	autosomal dominant intellectual developmental disorder	0	0			40.4432	46.3497	7	1.724	1.40401	7	2363.71	1235.57	0.517234	0.533384	0.214541	0.342694	High RNA simi. high DNA simi.	0	1128.14	-5.90649
Homolog	one2one_ortholog	CFAP54	Cfap54	9	44	0.391173	8	MP:0003631, MP:0005382, MP:0005384, MP:0005385, MP:0005388, MP:0005389, MP:0005390, MP:0010768	0		0	0			39.3126	45.7178	4	1.32463	0.93254	9	4555.5	2945.67	0.41365	0.368696	0.0614466	0.050551		-5	1609.83	-6.40521
Homolog	one2one_ortholog	RINT1	Rint1	400	483	0.315076	11	MP:0002006, MP:0003631, MP:0005369, MP:0005370, MP:0005376, MP:0005379, MP:0005380, MP:0005388, MP:0005389, MP:0010768, MP:0010771	1	infantile liver failure syndrome	0	0			46.7998	52.5517	5	1.54435	0.841399	4	655	1219.5	0.327048	0.303103	0.249953	0.249951		1	-564.5	-5.75195
Homolog	one2one_ortholog	SOCS2	Socs2	1	1	0.423019	15	MP:0005367, MP:0005369, MP:0005370, MP:0005371, MP:0005375, MP:0005376, MP:0005378, MP:0005379, MP:0005381, MP:0005386, MP:0005387, MP:0005388, MP:0005390, MP:0005397, MP:0010771	2	endometrial cancer, ovarian carcinoma	0	0			50.9034	52.6634	11	1.72864	1.30864	8	481.182	454	0.476284	0.369753	0.294434	0.386053	High RNA simi. high DNA simi.	3	27.1818	-1.76
Homolog	one2one_ortholog	SOBP	Sobp	1	1	0.527228	2	MP:0005377, MP:0005386	0		0	0			53.4513	60.8863	2	1.73356	0.425074	1	1536	2595	0.491647	0.56281	0.490845	0.223086	High RNA simi. high DNA simi.	1	-1059	-7.43501
Homolog	one2one_ortholog	NCAPH2	Ncaph2	1	1	0.582118	8	MP:0003631, MP:0005376, MP:0005378, MP:0005379, MP:0005384, MP:0005387, MP:0005397, MP:0010768	0		0	0			61.4507	56.2266	8	1.76923	0.887646	4	989.75	1374.75	0.599901	0.564335	0.503704	0.519364	High RNA simi. high DNA simi.	4	-385	5.22401
Homolog	one2one_ortholog	SCO2	Sco2	729	287	0.283489	7	MP:0005369, MP:0005370, MP:0005376, MP:0005380, MP:0005384, MP:0005386, MP:0010768	4	cytochrome-c oxidase deficiency disease, hypertrophic cardiomyopathy, mitochondrial complex IV deficiency nuclear type 2, myopia	1	1	cytochrome-c oxidase deficiency disease	cytochrome-c oxidase deficiency disease	63.4804	57.5521	5	1.38432	1.22049	2	742	768	0.274775	0.292203	0.576685	0.614525	Low RNA simi. low DNA simi.	3	-26	5.92835
Homolog	one2one_ortholog	LRTM2	Lrtm2	149	140	0.309725	3	MP:0005376, MP:0005378, MP:0005386	0		0	0			64.4561	59.5687	5	1.58491	0.73975	3	781	1113	0.241799	0.377651	0.584496	0.637882	Low RNA simi. high DNA simi.	2	-332	4.88739
Homolog	one2one_ortholog	CACNA2D4	Cacna2d4	908	2495	0.203456	3	MP:0005385, MP:0005386, MP:0005391	1	retinal cone dystrophy 4	0	0			57.1645	54.302	14	1.48022	0.0796414	3	1743.86	3354	0.189831	0.217081	0.198223	0.328526		11	-1610.14	2.86255
Homolog	one2one_ortholog	DCP1B	Dcp1b	115	530	0.315809	0		0		0	0			51.1158	57.7448	4	1.22863	0.19838	2	962.25	1687.5	0.302329	0.329289	0.268538	0.15994	Low RNA simi. low DNA simi.	2	-725.25	-6.62903
Homolog	one2one_ortholog	NBAS	Nbas	1	1	0.476053	5	MP:0003631, MP:0005375, MP:0005385, MP:0005391, MP:0010768	1	infantile liver failure syndrome	0	0			46.2346	50.1626	13	1.5307	-0.402557	1	2450.92	7071	0.501254	0.450852	0.271994	0.18759		12	-4620.08	-3.92807
Homolog	one2one_ortholog	LNX1	Lnx1	1	2	0.397226	2	MP:0005387, MP:0005397	0		0	0			54.0863	54.0998	5	1.56207	0.738056	9	1006.8	1616.67	0.438803	0.355649	0.156002	0.089835	High RNA simi. high DNA simi.	-4	-609.867	-0.0135248
Homolog	one2one_ortholog	SOX5	Sox5	1	1	0.488249	7	MP:0005376, MP:0005378, MP:0005381, MP:0005382, MP:0005388, MP:0005390, MP:0010768	0		0	0			50.6215	54.2596	15	1.71335	1.01239	7	1194.47	1537.29	0.464794	0.511703	0.313065	0.0808135	High RNA simi. high DNA simi.	8	-342.819	-3.63815
Homolog	one2one_ortholog	TMCC3	Tmcc3	1	3	0.395092	0		0		0	0			50.5349	52.3658	3	1.62552	1.55935	7	1057.33	933	0.438412	0.351771	0.552211	0.177598	High RNA simi. high DNA simi.	-4	124.333	-1.8309
Homolog	one2one_ortholog	FGD6	Fgd6	5	1	0.420051	0		0		0	0			42.6137	48.9048	6	1.3948	-0.00325632	1	2242.5	4200	0.400731	0.439371	0.0680465	0.14416		5	-1957.5	-6.29109
Homolog	one2one_ortholog	FAM20B	Fam20b	22	14	0.398672	9	MP:0005370, MP:0005371, MP:0005378, MP:0005380, MP:0005381, MP:0005388, MP:0005390, MP:0005391, MP:0010768	0		0	0			50.7469	50.4065	2	1.72439	0.81721	2	822.5	1230	0.433465	0.363879	0.279525	0.291509	Low RNA simi. high DNA simi.	0	-407.5	0.340386
Homolog	one2one_ortholog	CRYBG1	Crybg1	1	1	0.458579	6	MP:0003631, MP:0005375, MP:0005376, MP:0005386, MP:0005391, MP:0010768	0		0	0			52.1059	55.7247	3	1.37764	0.707896	3	3035.67	4049.67	0.501923	0.415234	0.286927	0.128604	High RNA simi. low DNA simi.	0	-1014	-3.6188
Homolog	one2one_ortholog	MEP1B	Mep1b	110	106	0.337726	7	MP:0005367, MP:0005376, MP:0005378, MP:0005386, MP:0005387, MP:0005389, MP:0010768	0		0	0			43.7158	45.6699	2	1.42383	1.42315	2	2104.5	1249.5	0.319966	0.355485	0.0458609	0.0402263		0	855	-1.95404
Homolog	one2one_ortholog	KLHDC10	Klhdc10	4	8	0.406816	5	MP:0005376, MP:0005386, MP:0005387, MP:0005391, MP:0010768	0		0	0			52.6518	52.5744	3	1.72216	1.25461	6	724	837.833	0.458034	0.355599	0.365876	0.299816		-3	-113.833	0.0774015
Homolog	Homolog	AKR1B10	Akr1b8	498	468	0.260911	7	MP:0002006, MP:0005376, MP:0005379, MP:0005381, MP:0005384, MP:0005386, MP:0005387	0		0	0			50.0526	51.8402	1	1.47003	1.47003	1	951	951	0.244376	0.277445	0.0709367	0.0728083		0	0	-1.78759
Homolog	Homolog	AKR1B10	Akr1b10	18232	18380	-0.0435187	0		0		0	0			50.0526	52.4602	1	1.4795	1.4795	3	951	752	-0.0853488	-0.00168851	0.0709367	0.0728083		-2	199	-2.40763
Homolog	Homolog	AKR1B10	Akr1b7	994	1784	0.224676	5	MP:0005370, MP:0005375, MP:0005376, MP:0005378, MP:0005386	0		0	0			50.0526	51.2093	1	1.46477	1.46477	1	951	951	0.229852	0.219499	0.0709367	0.0728083		0	0	-1.15668
Homolog	Homolog	AKR1B15	Akr1b8	3215	1750	0.200511	7	MP:0002006, MP:0005376, MP:0005379, MP:0005381, MP:0005384, MP:0005386, MP:0005387	0		0	0			49.5524	51.8402	3	1.45005	1.34001	1	1007	951	0.193457	0.207566	0.0459491	0.0524733		2	56	-2.28775
Homolog	Homolog	AKR1B15	Akr1b10	5436	4185	0.167108	0		0		0	0			49.5524	52.4602	3	1.46688	1.36912	3	1007	752	0.209522	0.124693	0.0459491	0.0524733		0	255	-2.90779
Homolog	Homolog	AKR1B15	Akr1b7	64	39	0.331959	5	MP:0005370, MP:0005375, MP:0005376, MP:0005378, MP:0005386	0		0	0			49.5524	51.2093	3	1.43007	1.32194	1	1007	951	0.402766	0.261153	0.0459491	0.0524733		2	56	-1.65684
Homolog	one2one_ortholog	PRDM4	Prdm4	1	4	0.511542	12	MP:0005367, MP:0005369, MP:0005371, MP:0005375, MP:0005376, MP:0005378, MP:0005385, MP:0005386, MP:0005387, MP:0005390, MP:0005391, MP:0005397	0		0	0			50.4055	50.8279	4	1.72149	0.805609	4	1105.25	1406.5	0.507926	0.515159	0.367004	0.379873	High RNA simi. high DNA simi.	0	-301.25	-0.422426
Homolog	one2one_ortholog	OLFML2B	Olfml2b	43	5	0.428479	4	MP:0003631, MP:0005385, MP:0005386, MP:0005391	0		0	0			55.8581	54.5739	5	1.52203	0.0904806	1	1150.2	2241	0.449461	0.407497	0.539765	0.329515		4	-1090.8	1.28422
Homolog	one2one_ortholog	NSF	Nsf	14	4	0.402069	6	MP:0003631, MP:0005376, MP:0005386, MP:0005391, MP:0005397, MP:0010768	1	developmental and epileptic encephalopathy 96	0	0			45.1057	49.4735	16	1.67651	1.50158	3	1852.88	1031.33	0.41826	0.385878	0.0987262	0.0848249		13	821.542	-4.36781
Homolog	one2one_ortholog	DNAJB1	Dnajb1	1	1	0.591368	0		0		0	0			51.8044	52.0832	20	1.71848	1.42306	2	690.3	873	0.606308	0.576429	0.694795	0.540264	High RNA simi. high DNA simi.	18	-182.7	-0.278788
Homolog	one2one_ortholog	DNMT3B	Dnmt3b	2	3	0.464425	16	MP:0003631, MP:0005370, MP:0005376, MP:0005378, MP:0005379, MP:0005380, MP:0005381, MP:0005382, MP:0005384, MP:0005385, MP:0005387, MP:0005388, MP:0005390, MP:0005391, MP:0005397, MP:0010768	12	acute myeloid leukemia, autoimmune thrombocytopenic purpura, colorectal adenocarcinoma, facioscapulohumeral muscular dystrophy, head and neck squamous cell carcinoma, immunodeficiency-centromeric instability-facial anomalies syndrome 1, lung adenocarcinoma, lung small cell carcinoma, oral squamous cell carcinoma, rheumatoid arthritis, schizophrenia, thymoma	1	1	immunodeficiency-centromeric instability-facial anomalies syndrome 1	immunodeficiency-centromeric instability-facial anomalies syndrome 1	57.7639	53.8012	13	1.45858	0.987008	10	1909.85	2481	0.445569	0.48328	0.0274841	0.0999901		3	-571.154	3.96272
Homolog	one2one_ortholog	SLC8A1	Slc8a1	1	1	0.504822	10	MP:0005369, MP:0005376, MP:0005378, MP:0005379, MP:0005380, MP:0005381, MP:0005382, MP:0005384, MP:0005385, MP:0010768	1	hypertension	0	0			44.8833	48.028	19	1.68489	1.09963	7	2277.32	2604.71	0.506209	0.503435	0.320664	0.123626	High RNA simi. high DNA simi.	12	-327.398	-3.14464
Homolog	one2one_ortholog	SULT1C2	Sult1c2	21	66	0.343131	0		0		0	0			48.2941	45.7912	7	1.56902	1.02679	1	706.571	891	0.325846	0.360416	0.0145215	0.0158788	Low RNA simi. high DNA simi.	6	-184.429	2.50283
Homolog	one2one_ortholog	TRPM7	Trpm7	1	1	0.616456	15	MP:0001186, MP:0003631, MP:0005367, MP:0005376, MP:0005378, MP:0005379, MP:0005380, MP:0005381, MP:0005384, MP:0005386, MP:0005387, MP:0005391, MP:0005397, MP:0010768, MP:0010771	1	amyotrophic lateral sclerosis-parkinsonism/dementia complex 1	0	0			38.4675	40.3134	4	1.72404	1.20687	3	3376	3994.67	0.629885	0.603027	0.333416	0.313517	High RNA simi. high DNA simi.	1	-618.667	-1.84591
Homolog	one2one_ortholog	EZR	Ezr	1	1	0.473194	6	MP:0005378, MP:0005379, MP:0005381, MP:0005387, MP:0005391, MP:0010768	0		0	0			54.1738	56.4452	2	1.65758	1.65758	1	1761	1761	0.456849	0.48954	0.336655	0.410188	High RNA simi. high DNA simi.	1	0	-2.27144
Homolog	one2one_ortholog	ACVR2A	Acvr2a	1	2	0.465933	14	MP:0005376, MP:0005378, MP:0005379, MP:0005380, MP:0005381, MP:0005382, MP:0005384, MP:0005386, MP:0005387, MP:0005389, MP:0005390, MP:0005391, MP:0005397, MP:0010768	2	colon cancer, Lynch syndrome	0	0			42.8431	43.3204	3	1.83852	1.68631	1	1434	1542	0.50061	0.431257	0.435846	0.249053	High RNA simi. high DNA simi.	2	-108	-0.477277
Homolog	one2one_ortholog	HOXB13	Hoxb13	1	1	0.407376	9	MP:0003631, MP:0005371, MP:0005379, MP:0005380, MP:0005384, MP:0005386, MP:0005389, MP:0005390, MP:0010768	2	ductal carcinoma in situ, renal cell carcinoma	0	0			61.9883	60.3949	1	1.61538	1.61538	1	855	861	0.350765	0.463987	0.847837	0.82305	High RNA simi. high DNA simi.	0	-6	1.59341
Homolog	one2one_ortholog	ZFPM1	Zfpm1	2	1	0.584017	10	MP:0005370, MP:0005376, MP:0005378, MP:0005380, MP:0005384, MP:0005385, MP:0005387, MP:0005397, MP:0010768, MP:0010771	0		0	0			66.5708	65.0937	4	1.2904	-0.476094	1	1077	2988	0.596855	0.57118	0.274422	0.383246	High RNA simi. low DNA simi.	3	-1911	1.4771
Homolog	one2one_ortholog	TDP2	Tdp2	8154	6894	0.122265	7	MP:0005376, MP:0005378, MP:0005379, MP:0005381, MP:0005384, MP:0005387, MP:0005397	1	autosomal recessive spinocerebellar ataxia 23	0	0			42.1129	62.5126	2	1.33969	1.23198	3	1002	561	0.119265	0.125265	0.360653	0.299535	Low RNA simi. low DNA simi.	-1	441	-20.3996
Homolog	one2one_ortholog	MECR	Mecr	34	12	0.412126	5	MP:0005378, MP:0005380, MP:0005385, MP:0010768, MP:0010771	1	dystonia	0	0			56.3683	56.9274	3	1.50178	1.07173	2	885	938.5	0.392061	0.432191	0.454786	0.325596		1	-53.5	-0.559057
Homolog	one2one_ortholog	LHCGR	Lhcgr	210	434	0.278299	15	MP:0003631, MP:0005367, MP:0005370, MP:0005375, MP:0005376, MP:0005378, MP:0005379, MP:0005381, MP:0005384, MP:0005385, MP:0005386, MP:0005387, MP:0005388, MP:0005389, MP:0005397	5	breast cancer, familial male-limited precocious puberty, gonadal disease, Leydig cell hypoplasia, Leydig cell tumor	0	0			44.6616	49.8018	5	1.50512	1.18956	2	1323	1429.5	0.231352	0.325247	0.109283	0.100956		3	-106.5	-5.14014
Homolog	one2one_ortholog	IKBKG	Ikbkg	169	99	0.331555	16	MP:0001186, MP:0002006, MP:0005370, MP:0005375, MP:0005376, MP:0005378, MP:0005379, MP:0005381, MP:0005384, MP:0005385, MP:0005386, MP:0005387, MP:0005389, MP:0005397, MP:0010768, MP:0010771	6	Behcet's disease, Bloch-Sulzberger syndrome, ectodermal dysplasia and immunodeficiency 1, immunodeficiency 33, learning disability, liver cancer	1	1	Bloch-Sulzberger syndrome	Bloch-Sulzberger syndrome	61.8131	55.6748	18	1.54722	1.29903	15	1043.67	988.933	0.380161	0.282948	0.058754	0.212574		3	54.7333	6.13827
Homolog	one2one_ortholog	GRK1	Grk1	695	4159	0.191585	3	MP:0003631, MP:0005384, MP:0005391	2	night blindness, Oguchi disease-2	1	1	Oguchi disease-2	Oguchi disease-2	59.3381	54.6313	1	1.53351	1.53351	2	1692	1695	0.179069	0.204102	0.449249	0.357339		-1	-3	4.70679
Homolog	one2one_ortholog	XKR6	Xkr6	5	4	0.413382	0		0		0	0			64.6254	65.7564	4	1.81655	1.64674	4	1054.25	993.25	0.385356	0.441408	0.442442	0.169344		0	61	-1.13092
Homolog	one2one_ortholog	KIF26B	Kif26b	1	1	0.480653	6	MP:0005367, MP:0005376, MP:0005378, MP:0005385, MP:0005386, MP:0010768	0		0	0			62.864	58.6674	2	1.5454	1.49957	2	5755.5	5668.5	0.431298	0.530008	0.439832	0.127862		0	87	4.19669
Homolog	one2one_ortholog	CNST	Cnst	3	1	0.381156	0		0		0	0			46.4369	55.2903	3	1.29161	0.495237	1	1481	2136	0.41246	0.349852	0.368574	0.299215	High RNA simi. low DNA simi.	2	-655	-8.85341
Homolog	Homolog	NLRP4	Nlrp4f	66	5	0.325877	2	MP:0005384, MP:0005389	0		0	0			48.2695	41.9084	4	0.881186	0.677353	8	1931.5	1237.38	0.275582	0.376172	0.0863355	0.0766879	Low RNA simi. low DNA simi.	-4	694.125	6.36113
Homolog	Homolog	NLRP4	Nlrp4c	30	30	0.353226	0		0		0	0			48.2695	44.2184	4	0.999663	0.273934	3	1931.5	2949	0.380605	0.325847	0.0863355	0.0766879	Low RNA simi. low DNA simi.	1	-1017.5	4.05112
Homolog	Homolog	NLRP4	Nlrp4e	647	109	0.248734	0		0		0	0			48.2695	43.4116	4	0.984802	0.267536	1	1931.5	2937	0.204764	0.292703	0.0863355	0.0766879	Low RNA simi. low DNA simi.	3	-1005.5	4.85785
Homolog	Homolog	NLRP4	Nlrp4a	67	24	0.32529	0		0		0	0			48.2695	43.4403	4	0.957196	0.270925	3	1931.5	2919	0.342933	0.307648	0.0863355	0.0766879	Low RNA simi. low DNA simi.	1	-987.5	4.82923
Homolog	one2one_ortholog	NLRP12	Nlrp12	54	9	0.336999	7	MP:0002006, MP:0005376, MP:0005378, MP:0005381, MP:0005384, MP:0005387, MP:0005397	1	familial cold autoinflammatory syndrome 2	0	0			58.1004	53.207	5	1.31034	1.21972	1	3018	3165	0.342639	0.331359	0.0747532	0.0864354	Low RNA simi. low DNA simi.	4	-147	4.89348
Homolog	one2one_ortholog	NLRP3	Nlrp3	1	1	0.595804	15	MP:0003631, MP:0005367, MP:0005370, MP:0005371, MP:0005375, MP:0005376, MP:0005378, MP:0005381, MP:0005384, MP:0005387, MP:0005389, MP:0005390, MP:0005397, MP:0010768, MP:0010771	5	autosomal dominant nonsyndromic deafness 34, CINCA Syndrome, familial cold autoinflammatory syndrome 1, Muckle-Wells syndrome, urticaria	2	2	familial cold autoinflammatory syndrome 1, CINCA Syndrome	familial cold autoinflammatory syndrome 1, CINCA Syndrome	52.5963	51.4611	9	1.44031	1.25047	3	2796	2241.33	0.566095	0.625514	0.150104	0.142418		6	554.667	1.13528
Homolog	one2one_ortholog	NLRP14	Nlrp14	12688	4964	0.0753503	2	MP:0005384, MP:0005389	0		0	0			42.535	43.2828	1	1.0514	1.0514	2	3282	1993.5	0.0374884	0.113212	0.0273794	0.0255607	Low RNA simi. low DNA simi.	-1	1288.5	-0.747792
Homolog	one2one_ortholog	LRFN3	Lrfn3	11	1	0.491906	3	MP:0003631, MP:0005379, MP:0005389	0		0	0			69.5813	63.7959	2	1.59873	1.59873	1	1887	1881	0.501825	0.481987	0.677613	0.609091		1	6	5.78549
Homolog	one2one_ortholog	CACNA1A	Cacna1a	1	1	0.42691	13	MP:0003631, MP:0005369, MP:0005376, MP:0005378, MP:0005379, MP:0005384, MP:0005386, MP:0005387, MP:0005388, MP:0005389, MP:0005397, MP:0010768, MP:0010771	6	developmental and epileptic encephalopathy 42, episodic ataxia type 2, familial hemiplegic migraine 1, migraine, migraine with aura, spinocerebellar ataxia type 6	2	2	episodic ataxia type 2, spinocerebellar ataxia type 6	episodic ataxia type 2, spinocerebellar ataxia type 6	58.5188	58.9749	25	1.55082	1.06951	6	4699.28	5215.33	0.428402	0.425417	0.32421	0.229683		19	-516.053	-0.456173
Homolog	one2one_ortholog	GPR139	Gpr139	106	30	0.349298	5	MP:0003631, MP:0005378, MP:0005385, MP:0005386, MP:0010768	0		0	0			55.586	48.9403	2	1.66095	0.310745	1	607.5	1038	0.366128	0.332468	0.213871	0.224417	Low RNA simi. high DNA simi.	1	-430.5	6.64575
Homolog	one2one_ortholog	SLC16A10	Slc16a10	301	95	0.283227	3	MP:0005367, MP:0005376, MP:0005386	0		0	0			46.5715	53.2034	4	1.5562	1.03367	3	852.25	1018.33	0.34435	0.222105	0.14601	0.0556215		1	-166.083	-6.63196
Homolog	one2one_ortholog	ZNF512	Zfp512	3	1	0.456169	1	MP:0005386	0		0	0			47.8878	52.2909	5	1.56322	1.44269	5	1593.6	954.8	0.439145	0.473193	0.341454	0.346963	High RNA simi. high DNA simi.	0	638.8	-4.40304
Homolog	one2one_ortholog	GTF3C2	Gtf3c2	3	8	0.496986	0		0		0	0			52.4609	54.3949	8	1.65275	1.01694	6	1071.62	1244.17	0.512395	0.481577	0.420577	0.433726	High RNA simi. high DNA simi.	2	-172.542	-1.93405
Homolog	one2one_ortholog	NUP37	Nup37	1	1	0.682186	2	MP:0005378, MP:0005386	1	primary autosomal recessive microcephaly	0	0			41.6207	44.685	4	1.6422	1.15829	3	685.5	721.333	0.675312	0.689061	0.274847	0.253085	High RNA simi. high DNA simi.	1	-35.8333	-3.06432
Homolog	Homolog	PMCH	Pmch	208	66	0.324316	6	MP:0005367, MP:0005376, MP:0005378, MP:0005385, MP:0005386, MP:0005390	0		0	0			36.5462	42.9719	1	1.66265	1.66265	1	498	498	0.354244	0.294387	0.309892	0.294922	Low RNA simi. high DNA simi.	0	0	-6.4257
Homolog	one2one_ortholog	CCDC87	Ccdc87	4	1	0.466995	2	MP:0005384, MP:0005389	0		0	0			56.3137	52.4143	1	1.22352	1.22352	1	2550	2568	0.474271	0.459719	0.180485	0.180497		0	-18	3.8994
Homolog	one2one_ortholog	MDM1	Mdm1	10	1	0.410355	6	MP:0001186, MP:0003631, MP:0005371, MP:0005376, MP:0005390, MP:0005391	0		0	0			44.0242	50.9098	8	1.34026	0.640237	5	1073.38	1819.2	0.473665	0.347045	0.186986	0.153753		3	-745.825	-6.8856
Homolog	one2one_ortholog	DYRK2	Dyrk2	1	1	0.49995	9	MP:0005371, MP:0005378, MP:0005381, MP:0005382, MP:0005384, MP:0005387, MP:0005390, MP:0005397, MP:0010768	0		0	0			51.3085	56.4444	5	1.71658	0.25122	1	929.2	1800	0.507243	0.492656	0.416162	0.343657	High RNA simi. high DNA simi.	4	-870.8	-5.1359
Homolog	one2one_ortholog	CMPK2	Cmpk2	7	2	0.683292	3	MP:0005375, MP:0005376, MP:0005390	0		0	0			64.9506	59.6726	3	1.36897	1.20369	1	1227	1344	0.706661	0.659922	0.382132	0.238045		2	-117	5.27797
Homolog	one2one_ortholog	SYNE1	Syne1	1	1	0.599238	12	MP:0003631, MP:0005369, MP:0005376, MP:0005378, MP:0005384, MP:0005385, MP:0005386, MP:0005387, MP:0005388, MP:0005390, MP:0005391, MP:0010768	7	arthrogryposis multiplex congenita, arthrogryposis multiplex congenita-3, autosomal dominant Emery-Dreifuss muscular dystrophy 4, autosomal recessive spinocerebellar ataxia 8, bipolar disorder, cerebellar ataxia, muscular dystrophy	0	0			48.1854	50.8864	28	1.59853	0.769172	5	4100.29	7851.6	0.636939	0.561537	0.400343	0.257207	High RNA simi. high DNA simi.	23	-3751.31	-2.70105
Homolog	one2one_ortholog	NAV3	Nav3	2	1	0.455215	1	MP:0005391	0		0	0			47.0787	50.7594	8	1.62982	0.514741	3	3751.25	6522	0.444149	0.466282	0.0535943	0.0546532	High RNA simi. high DNA simi.	5	-2770.75	-3.68076
Homolog	one2one_ortholog	PODXL	Podxl	2	6	0.436444	9	MP:0003631, MP:0005367, MP:0005376, MP:0005378, MP:0005384, MP:0005385, MP:0005388, MP:0005391, MP:0010768	0		0	0			57.1383	54.0344	3	0.975752	0.779484	1	1411	1512	0.395703	0.477184	0.593905	0.377603	High RNA simi. low DNA simi.	2	-101	3.10394
Homolog	one2one_ortholog	MTMR9	Mtmr9	115	67	0.363915	6	MP:0003631, MP:0005378, MP:0005382, MP:0005386, MP:0005390, MP:0010768	0		0	0			48.3811	49.8876	3	1.65024	1.13066	2	1117	1028.5	0.408875	0.318956	0.351954	0.252111	Low RNA simi. high DNA simi.	1	88.5	-1.5065
Homolog	one2one_ortholog	FIP1L1	Fip1l1	1	1	0.585965	0		0		0	0			46.5193	50.129	50	1.70135	1.41535	5	1519.5	1565	0.620751	0.55118	0.348351	0.299561	High RNA simi. high DNA simi.	45	-45.5	-3.60975
Homolog	one2one_ortholog	MAN1A1	Man1a	1	1	0.494204	0		0		0	0			51.3761	53.964	1	1.63562	1.63562	4	1962	1814	0.481471	0.506937	0.431634	0.242674	High RNA simi. high DNA simi.	-3	148	-2.5879
Homolog	one2one_ortholog	GPR146	Gpr146	1	1	0.521966	5	MP:0005376, MP:0005378, MP:0005386, MP:0005387, MP:0005397	0		0	0			65.3945	60.0878	3	1.32934	0.860174	4	706.667	685.75	0.535202	0.508731	0.526412	0.503557	High RNA simi. low DNA simi.	-1	20.9167	5.30671
Homolog	one2one_ortholog	IRAG2	Irag2	1	1	0.450721	1	MP:0010771	0		0	0			43.0065	54.0748	13	1.24992	0.754662	5	1194.54	894.6	0.421188	0.480254	0.184222	0.198647	High RNA simi. low DNA simi.	8	299.938	-11.0683
Homolog	one2one_ortholog	UST	Ust	126	74	0.309187	2	MP:0005386, MP:0010768	0		0	0			51.5152	54.3301	1	1.70716	1.70716	1	1221	1224	0.317837	0.300537	0.15132	0.0423396	Low RNA simi. high DNA simi.	0	-3	-2.81491
Homolog	one2one_ortholog	PPP2R5A	Ppp2r5a	6	1	0.442807	8	MP:0002006, MP:0005370, MP:0005376, MP:0005378, MP:0005379, MP:0005387, MP:0005397, MP:0010771	0		0	0			39.2754	46.0313	2	1.74743	1.62799	2	1375.5	821	0.46602	0.419594	0.349248	0.454976		0	554.5	-6.75583
Homolog	one2one_ortholog	DNM3	Dnm3	21	28	0.357076	0		0		0	0			46.5537	52.0512	8	1.6814	1.24097	4	2093.62	1773	0.342585	0.371567	0.150567	0.130516	Low RNA simi. high DNA simi.	4	320.625	-5.49751
Homolog	one2one_ortholog	PARP1	Parp1	1	1	0.571429	13	MP:0003631, MP:0005367, MP:0005376, MP:0005377, MP:0005378, MP:0005384, MP:0005386, MP:0005387, MP:0005389, MP:0005391, MP:0005397, MP:0010768, MP:0010771	8	Alzheimer's disease, arthritis, asthma, autoimmune disease, bacterial meningitis, nephritis, Parkinson's disease, stomach carcinoma	0	0			52.8561	55.2626	5	1.60394	0.770606	4	1660.2	938	0.553429	0.58943	0.537184	0.537132	High RNA simi. high DNA simi.	1	722.2	-2.40657
Homolog	one2one_ortholog	LIN9	Lin9	96	353	0.331721	5	MP:0005378, MP:0005380, MP:0005381, MP:0005384, MP:0010768	0		0	0			39.2226	42.0731	6	1.69982	1.43537	4	1336.5	1048	0.390211	0.273231	0.281317	0.369955	Low RNA simi. high DNA simi.	2	288.5	-2.85051
Homolog	one2one_ortholog	TRIM54	Trim54	27	8	0.473848	6	MP:0005369, MP:0005378, MP:0005384, MP:0005385, MP:0005386, MP:0010768	0		0	0			58.9772	59.4717	2	1.66575	1.56481	2	1140	1098	0.467807	0.479889	0.594572	0.390668	Low RNA simi. high DNA simi.	0	42	-0.494504
Homolog	one2one_ortholog	ITIH5	Itih5	6	1	0.42829	0		0		0	0			51.9286	51.9412	4	1.42159	0.544114	1	1870.75	2859	0.494829	0.361751	0.0860349	0.0629334		3	-988.25	-0.012626
Homolog	one2one_ortholog	PLXNB2	Plxnb2	1	1	0.648747	10	MP:0001186, MP:0003631, MP:0005367, MP:0005371, MP:0005376, MP:0005378, MP:0005380, MP:0005384, MP:0010768, MP:0010771	0		0	0			63.0408	56.7191	7	1.5354	-0.423528	2	2067.71	5529	0.66887	0.628623	0.634587	0.722953		5	-3461.29	6.32167
Homolog	one2one_ortholog	NUAK1	Nuak1	1	1	0.554417	5	MP:0005369, MP:0005376, MP:0005378, MP:0005384, MP:0010768	0		0	0			54.4869	55.2005	4	1.61191	0.810754	2	755	1227.5	0.593872	0.514963	0.769932	0.54664	High RNA simi. high DNA simi.	2	-472.5	-0.713579
Homolog	one2one_ortholog	IPPK	Ippk	4	4	0.364952	4	MP:0005378, MP:0005380, MP:0005385, MP:0010768	0		0	0			52.3917	49.1767	2	1.63069	1.26933	3	1225.5	1098	0.370095	0.359809	0.38407	0.37559		-1	127.5	3.21505
Homolog	one2one_ortholog	VAMP5	Vamp5	15	1	0.425406	4	MP:0005367, MP:0005378, MP:0005388, MP:0010768	0		0	0			56.6952	54.7157	1	1.19091	1.19091	3	351	290	0.451499	0.399312	0.567339	0.586089		-2	61	1.97948
Homolog	one2one_ortholog	SDE2	Sde2	2	13	0.429303	0		0		0	0			51.1799	55.8278	1	1.2771	1.2771	1	1356	1347	0.426327	0.432279	0.510267	0.485225	High RNA simi. low DNA simi.	0	9	-4.64782
Homolog	one2one_ortholog	GLRX5	Glrx5	1	1	0.558732	0		1	autosomal recessive pyridoxine-refractory sideroblastic anemia 3	0	0			61.5261	65.2505	2	1.63987	1.09302	2	443	408	0.580805	0.536658	0.640316	0.583353	High RNA simi. high DNA simi.	0	35	-3.72449
Homolog	one2one_ortholog	PMEL	Pmel	1	1	0.438274	6	MP:0001186, MP:0005375, MP:0005376, MP:0005386, MP:0005391, MP:0010771	0		0	0			54.8604	54.8026	12	1.43729	1.04602	3	1299.58	971.667	0.461814	0.414734	0.200052	0.329058		9	327.917	0.0578033
Homolog	one2one_ortholog	VPS13D	Vps13d	1	1	0.653674	1	MP:0010768	1	autosomal recessive spinocerebellar ataxia 4	0	0			45.7679	49.7845	7	1.63077	0.265252	4	5999.86	9781.25	0.632303	0.675045	0.361985	0.300655	High RNA simi. high DNA simi.	3	-3781.39	-4.01663
Homolog	one2one_ortholog	CWF19L2	Cwf19l2	1	1	0.58708	0		0		0	0			39.6298	41.1787	3	1.44812	0.947153	1	2073	2664	0.590292	0.583868	0.300366	0.267545		2	-591	-1.54884
Homolog	one2one_ortholog	IL10RB	Il10rb	73	3	0.384941	7	MP:0005376, MP:0005378, MP:0005379, MP:0005381, MP:0005384, MP:0005387, MP:0005397	3	graft-versus-host disease, hepatitis B, inflammatory bowel disease 25	0	0			46.9997	57.0688	5	1.27184	1.03087	3	719.4	470.333	0.390121	0.379762	0.491342	0.361444	Low RNA simi. low DNA simi.	2	249.067	-10.069
Homolog	one2one_ortholog	ICE1	Ice1	112	29	0.398929	0		0		0	0			40.6099	49.0281	2	1.17173	0.846106	5	3619	1606.6	0.401783	0.396075	0.351001	0.352179	Low RNA simi. low DNA simi.	-3	2012.4	-8.41817
Homolog	one2one_ortholog	SIAH2	Siah2	5	30	0.381472	1	MP:0005390	0		0	0			57.3026	59.3047	2	1.78699	0.659784	1	612.5	978	0.390806	0.372138	0.581549	0.575956		1	-365.5	-2.00214
Homolog	one2one_ortholog	KLHL40	Klhl40	7	1	0.493738	5	MP:0005369, MP:0005378, MP:0005384, MP:0005385, MP:0010768	1	nemaline myopathy 8	1	1	nemaline myopathy 8	nemaline myopathy 8	61.5756	60.4502	1	1.60129	1.60129	1	1866	1866	0.490958	0.496517	0.371944	0.414869		0	0	1.1254
Homolog	one2one_ortholog	SLIT1	Slit1	21	1	0.39743	1	MP:0005386	0		0	0			59.9831	58.8135	4	1.67454	1.32199	4	3141.5	3623	0.377903	0.416956	0.388509	0.37117	Low RNA simi. high DNA simi.	0	-481.5	1.16965
Homolog	one2one_ortholog	RXRG	Rxrg	8	2	0.362209	4	MP:0003631, MP:0005369, MP:0005386, MP:0010768	1	lung non-small cell carcinoma	0	0			53.163	54.7807	2	1.7069	1.70389	4	1207.5	1299.75	0.361565	0.362854	0.14285	0.233811		-2	-92.25	-1.6177
Homolog	one2one_ortholog	ADGRF4	Adgrf4	45	49	0.359137	1	MP:0005391	0		0	0			44.0981	44.376	3	1.28076	1.24487	4	2145	1623.25	0.367846	0.350428	0.00749668	0.0201493	Low RNA simi. low DNA simi.	-1	521.75	-0.277918
Homolog	one2one_ortholog	ADGRF1	Adgrf1	599	200	0.259451	0		0		0	0			43.3752	47.8915	5	1.35311	-0.0354073	1	1285.4	2727	0.250898	0.268004	0.0203513	0.0335324	Low RNA simi. low DNA simi.	4	-1441.6	-4.5163
Homolog	one2one_ortholog	TDRD6	Tdrd6	416	1766	0.24853	3	MP:0005379, MP:0005384, MP:0005389	0		0	0			42.44	51.9275	3	1.25364	0.365679	3	4339.33	6213	0.237887	0.259172	0.0160546	0.0226992	Low RNA simi. low DNA simi.	0	-1873.67	-9.48752
Homolog	one2one_ortholog	MEP1A	Mep1a	4	1	0.542413	8	MP:0005367, MP:0005375, MP:0005376, MP:0005381, MP:0005387, MP:0005389, MP:0005390, MP:0005397	0		0	0			47.1633	49.923	3	1.40825	0.894558	2	1801	2263.5	0.481862	0.602964	0.0219478	0.0361408		1	-462.5	-2.75963
Homolog	one2one_ortholog	ST8SIA1	St8sia1	3	1	0.417829	4	MP:0003631, MP:0005384, MP:0005387, MP:0005397	0		0	0			54.7105	57.3107	6	1.62038	0.998742	2	530.833	687	0.402641	0.433017	0.365116	0.0825383	High RNA simi. high DNA simi.	4	-156.167	-2.60023
Homolog	one2one_ortholog	NEDD4	Nedd4	1766	1270	0.220599	17	MP:0003631, MP:0005369, MP:0005376, MP:0005378, MP:0005379, MP:0005380, MP:0005381, MP:0005382, MP:0005384, MP:0005385, MP:0005386, MP:0005387, MP:0005389, MP:0005390, MP:0005397, MP:0010768, MP:0010771	0		0	0			41.95	46.9902	9	1.33072	0.58374	6	2080.67	1610.33	0.24333	0.197868	0.0128143	0.0214272	Low RNA simi. low DNA simi.	3	470.333	-5.0402
Homolog	one2one_ortholog	AQP8	Aqp8	190	135	0.290694	4	MP:0005376, MP:0005379, MP:0005384, MP:0005389	0		0	0			61.4558	53.6647	2	1.36393	1.35701	2	777	784.5	0.291103	0.290285	0.15662	0.142075	Low RNA simi. low DNA simi.	0	-7.5	7.79114
Homolog	one2one_ortholog	NMU	Nmu	90	171	0.271066	6	MP:0005370, MP:0005375, MP:0005376, MP:0005378, MP:0005386, MP:0005387	1	obesity	0	0			50.521	48	4	1.4	1.21846	1	474	525	0.291617	0.250516	0.172597	0.0966127	Low RNA simi. low DNA simi.	3	-51	2.52099
Homolog	one2one_ortholog	PTCHD4	Ptchd4	35	10	0.361465	5	MP:0005371, MP:0005378, MP:0005385, MP:0005388, MP:0010771	0		0	0			54.5711	49.1608	3	1.66896	0.632501	2	1520	2710.5	0.331979	0.39095	0.212624	0.0524044	Low RNA simi. high DNA simi.	1	-1190.5	5.41034
Homolog	one2one_ortholog	OCIAD2	Ociad2	148	132	0.291429	1	MP:0005376	0		0	0			45.0089	48.4383	5	1.57634	1.43105	6	303.2	287.333	0.324463	0.258395	0.0610896	0.0970385	Low RNA simi. high DNA simi.	-1	15.8667	-3.42941
Homolog	one2one_ortholog	DCUN1D4	Dcun1d4	153	31	0.359776	0		0		0	0			42.8653	44.9667	10	1.76109	0.979184	8	486.7	490.5	0.348622	0.370931	0.17649	0.234046	Low RNA simi. high DNA simi.	2	-3.8	-2.10144
Homolog	one2one_ortholog	AIG1	Aig1	612	1213	0.238645	1	MP:0005376	0		0	0			49.1653	51.194	9	1.67782	1.09547	3	497.556	683	0.272174	0.205115	0.21043	0.061427	Low RNA simi. high DNA simi.	6	-185.444	-2.0287
Homolog	one2one_ortholog	ADAT2	Adat2	183	503	0.32515	0		0		0	0			46.344	51.0417	2	1.52604	1.2922	1	505.5	576	0.355471	0.294829	0.296818	0.1621		1	-70.5	-4.69768
Homolog	one2one_ortholog	CERK	Cerk	31	29	0.349502	7	MP:0005376, MP:0005378, MP:0005381, MP:0005386, MP:0005387, MP:0005397, MP:0010768	0		0	0			58.0429	55.4867	2	1.43364	0.960567	2	1086	1138.5	0.397159	0.301846	0.244096	0.276425		0	-52.5	2.55613
Homolog	one2one_ortholog	GRAMD4	Gramd4	305	130	0.30396	0		0		0	0			55.7621	56.5321	6	1.43171	0.203238	3	801.333	1586	0.307991	0.29993	0.326818	0.409873		3	-784.667	-0.770025
Homolog	one2one_ortholog	HMCN1	Hmcn1	6	5	0.440997	5	MP:0003631, MP:0005380, MP:0005386, MP:0005391, MP:0010768	1	age related macular degeneration 1	0	0			45.5154	48.2143	2	1.58022	1.22361	3	8814	11309	0.447362	0.434632	0.0426709	0.0489261		-1	-2495	-2.6989
Homolog	one2one_ortholog	PHETA2	Pheta2	71	12	0.33922	0		0		0	0			64.8205	58.0769	2	1.42692	0.76414	2	552.5	780	0.323129	0.355312	0.456385	0.349432		0	-227.5	6.74359
Homolog	one2one_ortholog	PHETA1	Pheta1	3	1	0.473834	0		0		0	0			69.3657	66.2894	6	1.27162	1.04575	3	602.333	636.667	0.486022	0.461646	0.426788	0.473231	High RNA simi. low DNA simi.	3	-34.3333	3.07629
Homolog	one2one_ortholog	IPO4	Ipo4	38	4	0.505857	3	MP:0005378, MP:0005380, MP:0010768	0		0	0			63.4422	58.559	9	1.49099	1.02318	5	1119.22	1358.4	0.503743	0.507972	0.520978	0.51586		4	-239.178	4.8832
Homolog	one2one_ortholog	SNAP91	Snap91	1	1	0.505259	4	MP:0003631, MP:0005378, MP:0005386, MP:0010768	0		0	0			49.478	51.7245	20	1.67772	0.806289	6	1189.95	2153.67	0.469005	0.541514	0.194421	0.112419	High RNA simi. high DNA simi.	14	-963.717	-2.2465
Homolog	one2one_ortholog	CCDC167	Ccdc167	2261	3574	0.202644	0		0		0	0			54.0816	53.8928	1	1.4898	1.4898	5	294	243.6	0.199276	0.206011	0.22518	0.357114		-4	50.4	0.18882
Homolog	one2one_ortholog	MAP3K7	Map3k7	6	3	0.472958	19	MP:0002006, MP:0003631, MP:0005369, MP:0005370, MP:0005371, MP:0005376, MP:0005378, MP:0005379, MP:0005380, MP:0005381, MP:0005382, MP:0005384, MP:0005385, MP:0005386, MP:0005387, MP:0005390, MP:0005391, MP:0005397, MP:0010768	3	frontometaphyseal dysplasia, frontometaphyseal dysplasia 2, prostate cancer	0	0			47.1345	49.0383	18	1.76112	0.574627	4	995.5	1648.5	0.449945	0.495971	0.280325	0.300376		14	-653	-1.90385
Homolog	one2one_ortholog	PLEKHA5	Plekha5	16	4	0.387308	13	MP:0001186, MP:0003631, MP:0005367, MP:0005378, MP:0005379, MP:0005384, MP:0005385, MP:0005386, MP:0005387, MP:0005389, MP:0005391, MP:0005397, MP:0010771	0		0	0			45.2137	51.184	17	1.66582	1.07609	11	2146.65	2047.55	0.423473	0.351143	0.366204	0.236728		6	99.1016	-5.97039
Homolog	one2one_ortholog	PDE4DIP	Pde4dip	1	1	0.537581	5	MP:0005386, MP:0005390, MP:0005391, MP:0005397, MP:0010768	0		0	0			51.8711	52.6913	35	1.57662	0.798079	6	2744.6	3733.83	0.537841	0.53732	0.439514	0.238034	High RNA simi. high DNA simi.	29	-989.233	-0.820237
Homolog	one2one_ortholog	SELE	Sele	19	9	0.412656	6	MP:0005378, MP:0005384, MP:0005386, MP:0005387, MP:0005391, MP:0005397	4	brain ischemia, cerebrovascular disease, coronary artery disease, IgA glomerulonephritis	0	0			49.5914	51.3322	5	1.34205	1.13963	1	1606.8	1839	0.444021	0.381291	0.113307	0.0623474		4	-232.2	-1.74083
Homolog	one2one_ortholog	LMX1A	Lmx1a	5	3	0.355949	13	MP:0001186, MP:0003631, MP:0005371, MP:0005377, MP:0005378, MP:0005380, MP:0005382, MP:0005384, MP:0005386, MP:0005389, MP:0005390, MP:0010768, MP:0010771	1	autosomal dominant nonsyndromic deafness 7	0	0			56.4839	55.9617	3	1.72846	1.72846	2	1149	1149	0.293841	0.418058	0.294144	0.252695		1	0	0.522193
Homolog	one2one_ortholog	RGS6	Rgs6	76	298	0.276735	1	MP:0005385	0		0	0			48.3104	48.9134	15	1.77169	1.56896	19	1317.6	1140.21	0.257975	0.295496	0.108563	0.0663101	Low RNA simi. high DNA simi.	-4	177.389	-0.60304
Homolog	one2one_ortholog	DPF3	Dpf3	1	3	0.378682	4	MP:0003631, MP:0005376, MP:0005386, MP:0005390	0		0	0			56.3967	55.6159	4	1.78648	1.69165	7	1138.5	872.143	0.362494	0.39487	0.207283	0.12309	High RNA simi. high DNA simi.	-3	266.357	0.780806
Homolog	one2one_ortholog	AKAP7	Akap7	4	1	0.40154	1	MP:0005390	0		0	0			41.7614	48.1303	8	1.43902	1.19471	6	561.375	441.667	0.435471	0.36761	0.0922227	0.082068		2	119.708	-6.36891
Homolog	one2one_ortholog	MED23	Med23	479	364	0.314351	14	MP:0003631, MP:0005376, MP:0005377, MP:0005378, MP:0005380, MP:0005381, MP:0005382, MP:0005384, MP:0005385, MP:0005386, MP:0005388, MP:0005390, MP:0005397, MP:0010768	1	autosomal recessive intellectual developmental disorder 18	0	0			42.8823	47.7297	6	1.64035	1.31209	6	3419	2120.67	0.282426	0.346276	0.359043	0.283176	Low RNA simi. high DNA simi.	0	1298.33	-4.84738
Homolog	one2one_ortholog	IL20RA	Il20ra	2055	2960	0.171469	5	MP:0005376, MP:0005384, MP:0005387, MP:0005390, MP:0005397	0		0	0			50.7917	51.1963	7	1.27581	0.619769	2	866.286	979.5	0.132667	0.210271	0.0554304	0.0866771	Low RNA simi. low DNA simi.	5	-113.214	-0.404659
Homolog	one2one_ortholog	SRD5A3	Srd5a3	407	235	0.288919	7	MP:0003631, MP:0005371, MP:0005377, MP:0005378, MP:0005380, MP:0005385, MP:0010768	2	congenital disorder of glycosylation Iq, Kahrizi syndrome	0	0			51.6151	52.0591	4	1.38564	0.996267	4	642.25	614.5	0.343693	0.234145	0.304597	0.159539	Low RNA simi. low DNA simi.	0	27.75	-0.444
Homolog	one2one_ortholog	SELENOO	Selenoo	42	2	0.439901	0		0		0	0			67.0647	62.7865	1	1.41854	1.41854	2	2010	1449	0.466008	0.413794	0.456437	0.349898	Low RNA simi. low DNA simi.	-1	561	4.27817
Homolog	one2one_ortholog	SH3RF1	Sh3rf1	1	1	0.482794	4	MP:0003631, MP:0005378, MP:0005386, MP:0005391	0		0	0			52.1724	57.9609	4	1.57702	-0.258529	2	1028.5	2593.5	0.451134	0.514454	0.447296	0.225209	High RNA simi. high DNA simi.	2	-1565	-5.78849
Homolog	one2one_ortholog	GINM1	Ginm1	7	3	0.457885	2	MP:0005391, MP:0010768	0		0	0			42.442	50.7507	3	1.4436	0.878115	3	674	757	0.468654	0.447116	0.291599	0.337237		0	-83	-8.30875
Homolog	one2one_ortholog	MDN1	Mdn1	1	11	0.552954	0		0		0	0			48.2104	48.4263	1	1.51825	1.51825	2	16791	16759.5	0.583645	0.522262	0.328744	0.288649		-1	31.5	-0.215915
Homolog	one2one_ortholog	DDX1	Ddx1	1	1	0.623386	1	MP:0010768	0		0	0			42.3343	43.7629	16	1.70715	1.31944	2	1736.06	1396.5	0.618272	0.6285	0.34067	0.368063	High RNA simi. high DNA simi.	14	339.562	-1.42864
Homolog	Homolog	HSD3B1	Hsd3b6	229	232	0.25445	0		0		0	0			51.9289	48.9305	3	1.32264	0.649133	2	829.667	1122	0.222262	0.286638	0.0446994	0.0522803	Low RNA simi. low DNA simi.	1	-292.333	2.99841
Homolog	Homolog	HSD3B1	Hsd3b1	53	153	0.293937	0		0		0	0			51.9289	49.3761	3	1.33957	0.663348	2	829.667	1122	0.31587	0.272004	0.0446994	0.0522803	Low RNA simi. low DNA simi.	1	-292.333	2.55278
Homolog	Homolog	HSD3B1	Hsd3b5	5772	2084	0.124693	0		0		0	0			51.9289	50.2674	3	1.29234	0.63332	1	829.667	1122	0.110448	0.138938	0.0446994	0.0522803	Low RNA simi. low DNA simi.	2	-292.333	1.66151
Homolog	Homolog	HSD3B1	Hsd3b9	975	794	0.208099	0		0		0	0			51.9289	51.7543	3	1.2861	0.893214	2	829.667	848	0.211849	0.204348	0.0446994	0.0522803	Low RNA simi. low DNA simi.	1	-18.3333	0.174621
Homolog	Homolog	HSD3B1	Hsd3b4	255	348	0.251571	0		0		0	0			51.9289	50.8913	3	1.2861	0.627697	2	829.667	1122	0.248414	0.254728	0.0446994	0.0522803	Low RNA simi. low DNA simi.	1	-292.333	1.03763
Homolog	Homolog	HSD3B1	Hsd3b3	4473	2393	0.140302	0		0		0	0			51.9289	50.2873	3	1.32888	0.933773	5	829.667	944.2	0.154499	0.126105	0.0446994	0.0522803	Low RNA simi. low DNA simi.	-2	-114.533	1.64156
Homolog	Homolog	HSD3B1	Hsd3b2	4842	4092	0.135859	0		0		0	0			51.9289	49.287	3	1.34581	0.667507	3	829.667	1122	0.122669	0.149049	0.0446994	0.0522803	Low RNA simi. low DNA simi.	0	-292.333	2.64191
Homolog	Homolog	HSD3B1	Hsd3b8	366	399	0.240582	0		0		0	0			51.9289	50.8913	3	1.2861	0.627697	3	829.667	1122	0.232866	0.248298	0.0446994	0.0522803	Low RNA simi. low DNA simi.	0	-292.333	1.03763
Homolog	Homolog	HSD3B2	Hsd3b6	1524	1148	0.203707	0		0		0	0			51.0515	48.9305	3	1.3137	0.989316	2	941.667	1122	0.177536	0.229877	0.0545304	0.0434966	Low RNA simi. low DNA simi.	1	-180.333	2.12097
Homolog	Homolog	HSD3B2	Hsd3b1	22	36	0.330688	0		0		0	0			51.0515	49.3761	3	1.30834	0.993158	2	941.667	1122	0.284572	0.376803	0.0545304	0.0434966	Low RNA simi. low DNA simi.	1	-180.333	1.67534
Homolog	Homolog	HSD3B2	Hsd3b5	7768	2611	0.111071	0		0		0	0			51.0515	50.2674	3	1.27889	0.967673	1	941.667	1122	0.119814	0.102328	0.0545304	0.0434966	Low RNA simi. low DNA simi.	2	-180.333	0.784073
Homolog	Homolog	HSD3B2	Hsd3b9	156	140	0.283629	0		0		0	0			51.0515	51.7543	3	1.278	1.26831	2	941.667	848	0.283746	0.283511	0.0545304	0.0434966	Low RNA simi. low DNA simi.	1	93.6667	-0.702819
Homolog	Homolog	HSD3B2	Hsd3b4	95	109	0.299305	0		0		0	0			51.0515	50.8913	3	1.278	0.966688	2	941.667	1122	0.260699	0.337912	0.0545304	0.0434966	Low RNA simi. low DNA simi.	1	-180.333	0.160187
Homolog	Homolog	HSD3B2	Hsd3b3	905	652	0.226136	0		0		0	0			51.0515	50.2873	3	1.31995	1.30315	5	941.667	944.2	0.202206	0.250066	0.0545304	0.0434966	Low RNA simi. low DNA simi.	-2	-2.53333	0.764124
Homolog	Homolog	HSD3B2	Hsd3b2	1759	1266	0.197011	0		0		0	0			51.0515	49.287	3	1.32709	1.0037	3	941.667	1122	0.201159	0.192863	0.0545304	0.0434966	Low RNA simi. low DNA simi.	0	-180.333	1.76447
Homolog	Homolog	HSD3B2	Hsd3b8	128	113	0.29122	0		0		0	0			51.0515	50.8913	3	1.278	0.966688	3	941.667	1122	0.256343	0.326097	0.0545304	0.0434966	Low RNA simi. low DNA simi.	0	-180.333	0.160187
Homolog	one2one_ortholog	LYRM2	Lyrm2	4	42	0.460003	0		0		0	0			45.916	47.5655	5	1.50562	1.21219	1	262.8	267	0.476721	0.443285	0.345246	0.165963		4	-4.2	-1.64952
Homolog	one2one_ortholog	GABRR2	Gabrr2	193	56	0.37803	4	MP:0005378, MP:0005379, MP:0005385, MP:0005389	1	autistic disorder	0	0			51.3591	53.4993	1	1.64735	1.64735	4	1398	1036.5	0.370478	0.385581	0.0842835	0.0923967	Low RNA simi. high DNA simi.	-3	361.5	-2.14024
Homolog	one2one_ortholog	E2F7	E2f7	71	182	0.354098	0		0		0	0			45.7626	52.3986	6	1.51595	1.26902	5	1439	1386.8	0.350992	0.357204	0.340625	0.359007		1	52.2	-6.63603
Homolog	one2one_ortholog	COG5	Cog5	8	1	0.452691	9	MP:0005371, MP:0005376, MP:0005378, MP:0005385, MP:0005386, MP:0005387, MP:0005397, MP:0010768, MP:0010771	1	congenital disorder of glycosylation type IIi	0	0			43.421	48.5321	4	1.63655	1.25515	2	1958.5	1395	0.505315	0.400067	0.309253	0.193426		2	563.5	-5.11116
Homolog	one2one_ortholog	SLCO1C1	Slco1c1	30	10	0.382053	1	MP:0005376	0		0	0			40.2492	46.3974	5	1.52317	1.42924	5	1660.8	1467	0.378775	0.38533	0.0324316	0.0531463		0	193.8	-6.14827
Homolog	one2one_ortholog	FAM228A	Fam228a	641	293	0.328632	0		0		0	0			44.854	46.4168	4	1.04696	0.443427	3	544.5	887	0.359313	0.29795	0.0373347	0.0391621	Low RNA simi. low DNA simi.	1	-342.5	-1.56279
Homolog	one2one_ortholog	FAM228B	Fam228b	335	308	0.363374	0		0		0	0			41.9897	38.1981	6	0.940263	0.691719	5	530.5	454	0.364644	0.362103	0.0919854	0.0743386	Low RNA simi. low DNA simi.	1	76.5	3.7916
Homolog	one2one_ortholog	SYNE2	Syne2	10	1	0.513293	9	MP:0003631, MP:0005375, MP:0005378, MP:0005384, MP:0005385, MP:0005386, MP:0005391, MP:0005397, MP:0010771	1	autosomal dominant Emery-Dreifuss muscular dystrophy 5	0	0			45.6527	50.6613	15	1.34026	0.775485	12	6707.87	4916	0.522219	0.504367	0.0627106	0.0928691		3	1791.87	-5.00866
Homolog	one2one_ortholog	TXLNB	Txlnb	1	3	0.567676	0		0		0	0			49.4247	51.4091	2	1.32312	0.259281	1	1226.5	2058	0.545975	0.589376	0.155647	0.0794926	High RNA simi. low DNA simi.	1	-831.5	-1.9844
Homolog	one2one_ortholog	HECA	Heca	1	1	0.527333	3	MP:0005375, MP:0005376, MP:0005378	0		0	0			62.2549	55.1424	1	1.63881	1.63881	2	1632	1018	0.496576	0.558089	0.345786	0.299391	High RNA simi. high DNA simi.	-1	614	7.11248
Homolog	one2one_ortholog	PDE3A	Pde3a	1	5	0.417937	1	MP:0005389	1	hypertension and brachydactyly syndrome	0	0			52.1016	56.8301	1	1.50817	1.50817	1	3426	3426	0.451274	0.384601	0.356985	0.101334		0	0	-4.72855
Homolog	one2one_ortholog	PTCHD3	Ptchd3	555	151	0.317455	1	MP:0005391	0		0	0			47.26	45.057	1	1.29288	1.29288	1	2865	2721	0.287021	0.347889	0.106906	0.0775026	Low RNA simi. low DNA simi.	0	144	2.20307
Homolog	one2one_ortholog	CPSF3	Cpsf3	88	49	0.393133	1	MP:0010768	0		0	0			41.7428	47.7594	3	1.67153	1.28386	5	1469	1105.4	0.402632	0.383634	0.302053	0.338413	Low RNA simi. high DNA simi.	-2	363.6	-6.01657
Homolog	one2one_ortholog	ADAM17	Adam17	7	3	0.410594	19	MP:0001186, MP:0003631, MP:0005369, MP:0005371, MP:0005376, MP:0005378, MP:0005379, MP:0005380, MP:0005381, MP:0005384, MP:0005385, MP:0005387, MP:0005388, MP:0005389, MP:0005390, MP:0005391, MP:0005397, MP:0010768, MP:0010771	3	Alzheimer's disease, inflammatory bowel disease, type 2 diabetes mellitus	0	0			47.4335	48.0687	14	1.63904	1.20588	7	889.714	1205.14	0.424959	0.396229	0.30097	0.319569		7	-315.429	-0.635185
Homolog	one2one_ortholog	KLF11	Klf11	1	1	0.537955	2	MP:0005376, MP:0005389	2	maturity-onset diabetes of the young type 7, type 2 diabetes mellitus	0	0			54.604	56.4748	6	1.41207	1.17214	4	959.167	708.25	0.587463	0.488447	0.517858	0.368322	High RNA simi. low DNA simi.	2	250.917	-1.87082
Homolog	one2one_ortholog	FMN1	Fmn1	1	1	0.519487	6	MP:0005367, MP:0005371, MP:0005384, MP:0005389, MP:0005390, MP:0010768	0		0	0			48.4492	49.9053	9	1.56566	0.371567	5	2100.78	3772.2	0.535235	0.503738	0.193332	0.0790485	High RNA simi. high DNA simi.	4	-1671.42	-1.45614
Homolog	one2one_ortholog	SERPINA10	Serpina10	23	67	0.393466	2	MP:0005376, MP:0010768	1	thrombophilia	0	0			50.1913	49.6329	4	1.3475	1.32326	2	1365	1266	0.36934	0.417591	0.0833381	0.0918731	Low RNA simi. low DNA simi.	2	99	0.558381
Homolog	one2one_ortholog	PPP4R4	Ppp4r4	1	1	0.480559	0		0		0	0			46.6789	42.7986	5	1.66019	0.599276	5	736.6	1669	0.494343	0.466776	0.080398	0.0654994	High RNA simi. high DNA simi.	0	-932.4	3.88033
Homolog	one2one_ortholog	PRG4	Prg4	1	1	0.48537	6	MP:0005371, MP:0005376, MP:0005378, MP:0005386, MP:0005390, MP:0010771	2	camptodactyly-arthropathy-coxa vara-pericarditis syndrome, pericarditis	0	0			49.8148	48.763	6	1.2539	1.095	8	3229.33	2080.88	0.482966	0.487774	0.133978	0.131274	High RNA simi. low DNA simi.	-2	1148.46	1.05177
Homolog	one2one_ortholog	TPR	Tpr	1	1	0.660149	1	MP:0010768	1	autosomal recessive intellectual developmental disorder	0	0			47.2126	46.3362	3	1.64761	0.881392	4	3241	4160	0.628702	0.691595	0.424881	0.400554	High RNA simi. high DNA simi.	-1	-919	0.876438
Homolog	one2one_ortholog	BACH2	Bach2	1	1	0.630196	9	MP:0003631, MP:0005371, MP:0005376, MP:0005386, MP:0005387, MP:0005388, MP:0005390, MP:0005391, MP:0005397	1	immunodeficiency 60	0	0			56.5717	56.4048	5	1.63615	1.63615	3	2526	2397	0.594068	0.666324	0.561558	0.142764	High RNA simi. high DNA simi.	2	129	0.166882
Homolog	one2one_ortholog	BCL2	Bcl2	5	1	0.422632	20	MP:0001186, MP:0002006, MP:0003631, MP:0005367, MP:0005369, MP:0005376, MP:0005377, MP:0005378, MP:0005379, MP:0005380, MP:0005381, MP:0005382, MP:0005384, MP:0005385, MP:0005387, MP:0005389, MP:0005391, MP:0005397, MP:0010768, MP:0010771	11	acute myeloid leukemia, esophagus adenocarcinoma, follicular lymphoma, intracranial aneurysm, lung small cell carcinoma, plasmacytoma, prostate cancer, renal cell carcinoma, retinal degeneration, transitional cell carcinoma, urinary bladder cancer	0	0			63.6645	60.9501	8	1.67296	1.05445	2	547.5	655.5	0.456857	0.388407	0.40414	0.129584		6	-108	2.71444
Homolog	one2one_ortholog	MCRIP2	Mcrip2	1	1	0.63509	2	MP:0005375, MP:0005376	0		0	0			71.6399	64.0325	4	1.62121	1.54539	4	276.75	390	0.61853	0.651651	0.380383	0.511075	High RNA simi. high DNA simi.	0	-113.25	7.6074
Homolog	Homolog	IGLL1	Igll1	12	4	0.394547	2	MP:0005387, MP:0005397	0		0	0			66.35	54.2857	3	1.08805	0.608541	1	479.667	630	0.339469	0.449625	0.125746	0.0726743		2	-150.333	12.0643
Homolog	Homolog	IGLL5	Igll1	783	512	0.242433	2	MP:0005387, MP:0005397	0		0	0			63.9855	54.2857	3	1.14196	0.748071	1	516	630	0.25879	0.226077	0.010089	0.00846451	Low RNA simi. low DNA simi.	2	-114	9.69983
Homolog	one2one_ortholog	CYC1	Cyc1	1	1	0.667368	1	MP:0010768	1	mitochondrial complex III deficiency nuclear type 6	0	0			62.1677	62.2086	1	1.62883	1.62883	3	978	584.667	0.653374	0.681362	0.769428	0.75485	High RNA simi. high DNA simi.	-2	393.333	-0.040955
Homolog	one2one_ortholog	DUSP5	Dusp5	7	29	0.475167	6	MP:0002006, MP:0005376, MP:0005379, MP:0005384, MP:0005387, MP:0005397	0		0	0			61.2121	62.9437	1	1.72641	1.72641	1	1155	1155	0.479616	0.470718	0.456139	0.360515		0	0	-1.7316
Homolog	one2one_ortholog	GPR182	Gpr182	131	29	0.375322	6	MP:0005376, MP:0005378, MP:0005386, MP:0005387, MP:0005390, MP:0005397	0		0	0			56.7015	56.391	3	1.42123	0.147662	1	657.333	1197	0.417058	0.333586	0.103756	0.14249		2	-539.667	0.310487
Homolog	one2one_ortholog	SMPD2	Smpd2	280	683	0.288572	0		0		0	0			56.0707	51.7063	2	1.4534	0.878861	2	942.5	756	0.301084	0.27606	0.602733	0.62839		0	186.5	4.36436
Homolog	one2one_ortholog	SCARF1	Scarf1	1	3	0.463136	7	MP:0005367, MP:0005376, MP:0005378, MP:0005384, MP:0005387, MP:0005397, MP:0010771	0		0	0			68.8434	60.829	4	1.32526	1.02569	3	1345.5	1341	0.416059	0.510214	0.5052	0.441024	High RNA simi. low DNA simi.	1	4.5	8.0144
Homolog	one2one_ortholog	AHRR	Ahrr	33	97	0.313602	5	MP:0002006, MP:0005376, MP:0005377, MP:0005391, MP:0005397	0		0	0			63.5882	52.3511	8	1.14476	0.0138265	2	990.5	1914	0.319262	0.307942	0.164469	0.081237	Low RNA simi. low DNA simi.	6	-923.5	11.2371
Homolog	one2one_ortholog	IL11	Il11	1	1	0.53397	0		0		0	0			69.5585	60.5134	4	1.505	0.956488	3	420.75	482	0.517008	0.550932	0.663194	0.567437		1	-61.25	9.04514
Homolog	one2one_ortholog	GEMIN2	Gemin2	5	1	0.518979	1	MP:0010768	0		0	0			48.2765	46.0494	9	1.68148	0.778737	1	553.889	810	0.535181	0.502777	0.384738	0.315726		8	-256.111	2.2271
Homolog	one2one_ortholog	ACBD6	Acbd6	6	362	0.362187	0		0		0	0			48.8634	56.0628	3	1.59482	1.51549	4	822	449	0.365758	0.358617	0.291749	0.125635		-1	373	-7.19942
Homolog	one2one_ortholog	ITGA2B	Itga2b	1	1	0.52647	9	MP:0005376, MP:0005378, MP:0005380, MP:0005381, MP:0005384, MP:0005385, MP:0005387, MP:0005397, MP:0010771	4	Glanzmann's thrombasthenia, platelet-type bleeding disorder 16, thrombocytopenia, von Willebrand's disease 1	1	1	platelet-type bleeding disorder 16	platelet-type bleeding disorder 16	60.4404	58.3817	3	1.47059	0.408313	1	1955.67	3102	0.527096	0.525844	0.444196	0.363699		2	-1146.33	2.05868
Homolog	one2one_ortholog	WWTR1	Wwtr1	1	1	0.515692	13	MP:0005367, MP:0005375, MP:0005376, MP:0005378, MP:0005381, MP:0005384, MP:0005385, MP:0005386, MP:0005387, MP:0005388, MP:0005389, MP:0005390, MP:0010768	0		0	0			60.1264	58.1006	8	1.65872	0.551127	2	723.875	1273.5	0.482156	0.549229	0.589548	0.300734	High RNA simi. high DNA simi.	6	-549.625	2.0258
Homolog	one2one_ortholog	SLC4A2	Slc4a2	22	26	0.394778	12	MP:0005377, MP:0005378, MP:0005379, MP:0005381, MP:0005382, MP:0005384, MP:0005386, MP:0005387, MP:0005389, MP:0005390, MP:0005397, MP:0010768	1	osteopetrosis	0	0			64.8671	59.8726	10	1.62697	1.35588	5	1949.4	2365.8	0.380616	0.40894	0.566653	0.604852	Low RNA simi. high DNA simi.	5	-416.4	4.99452
Homolog	one2one_ortholog	FOXP2	Foxp2	1	1	0.498283	14	MP:0003631, MP:0005375, MP:0005376, MP:0005377, MP:0005378, MP:0005382, MP:0005384, MP:0005385, MP:0005386, MP:0005387, MP:0005388, MP:0005391, MP:0005397, MP:0010768	9	articulation disorder, attention deficit hyperactivity disorder, autism spectrum disorder, autistic disorder, dyslexia, language disorder, major depressive disorder, schizophrenia, speech-language disorder-1	0	0			47.6036	50.1529	28	1.82375	1.59469	12	1354.79	1112.25	0.499368	0.497199	0.154423	0.0909512	High RNA simi. high DNA simi.	16	242.536	-2.54933
Homolog	one2one_ortholog	DCC	Dcc	1	1	0.47913	9	MP:0001186, MP:0003631, MP:0005384, MP:0005386, MP:0005387, MP:0005388, MP:0005391, MP:0005397, MP:0010768	4	colorectal cancer, congenital mirror movement disorder, esophageal cancer, esophagus squamous cell carcinoma	0	0			45.915	50.0579	9	1.6913	-0.563286	2	1341.44	4314	0.49577	0.462489	0.0650819	0.0613972	High RNA simi. high DNA simi.	7	-2972.56	-4.14284
Homolog	one2one_ortholog	SHISA2	Shisa2	1	7	0.38246	3	MP:0003631, MP:0005378, MP:0010768	0		0	0			64.6396	63.7387	1	1.61149	1.61149	1	888	888	0.382535	0.382384	0.319625	0.370835	High RNA simi. high DNA simi.	0	0	0.900901
Homolog	one2one_ortholog	VASN	Vasn	2	1	0.51993	5	MP:0005370, MP:0005376, MP:0005384, MP:0005389, MP:0010768	0		0	0			69.09	59.3966	1	1.42433	1.42433	1	2022	2022	0.522512	0.517348	0.854731	0.736724		0	0	9.69337
Homolog	one2one_ortholog	IL10	Il10	2	2	0.515179	21	MP:0002006, MP:0003631, MP:0005369, MP:0005370, MP:0005371, MP:0005376, MP:0005378, MP:0005379, MP:0005380, MP:0005381, MP:0005382, MP:0005384, MP:0005385, MP:0005386, MP:0005387, MP:0005388, MP:0005389, MP:0005390, MP:0005391, MP:0005397, MP:0010768	53	acute pancreatitis, aggressive periodontitis, Alzheimer's disease, aphthous stomatitis, arteriosclerosis, asthma, autoimmune thrombocytopenic purpura, Behcet's disease, central nervous system lymphoma, choroid disease, chronic myeloid leukemia, colon cancer, common cold, coronary artery disease, Crohn's disease, diabetic retinopathy, factor VIII deficiency, gallbladder carcinoma, glucosephosphate dehydrogenase deficiency, graft-versus-host disease, granulomatosis with polyangiitis, Graves' disease, Graves ophthalmopathy, hepatitis B, hepatitis C, hepatocellular carcinoma, high grade glioma, human immunodeficiency virus infectious disease, inflammatory bowel disease, liver carcinoma, liver cirrhosis, lymphoplasmacytic lymphoma, major depressive disorder, metabolic dysfunction-associated steatohepatitis, multiple myeloma, myocardial infarction, oral squamous cell carcinoma, otitis media, pancreatic cancer, panuveitis, psoriasis, retinal artery occlusion, rheumatoid arthritis, schizophrenia, Sjogren's syndrome, skin disease, stomach cancer, systemic lupus erythematosus, thrombocytopenia, toxic shock syndrome, trachoma, type 2 diabetes mellitus, uveitis	1	1	inflammatory bowel disease	inflammatory bowel disease	48.8528	49.162	5	1.44879	1.05563	1	415.8	537	0.499583	0.530774	0.530679	0.392547		4	-121.2	-0.309227
Homolog	one2one_ortholog	SAMSN1	Samsn1	1	1	0.569945	4	MP:0005376, MP:0005384, MP:0005387, MP:0005397	0		0	0			41.3527	44.6828	5	1.50558	0.970768	1	1198.2	1119	0.551961	0.587928	0.306611	0.218202		4	79.2	-3.33008
Homolog	one2one_ortholog	NTN4	Ntn4	34	1	0.4067	6	MP:0003631, MP:0005384, MP:0005385, MP:0005387, MP:0005391, MP:0005397	0		0	0			50.0856	53.3776	6	1.56121	1.45063	2	1610.33	1159	0.448052	0.365348	0.130312	0.104001	Low RNA simi. high DNA simi.	4	451.333	-3.29196
Homolog	one2one_ortholog	NTN3	Ntn3	30	19	0.385991	2	MP:0003631, MP:0005386	0		0	0			71.1991	64.1986	1	1.51119	1.51119	2	1743	1276.5	0.395911	0.376071	0.601192	0.605834		-1	466.5	7.00049
Homolog	one2one_ortholog	HHAT	Hhat	7	75	0.325061	14	MP:0003631, MP:0005371, MP:0005376, MP:0005378, MP:0005379, MP:0005380, MP:0005381, MP:0005382, MP:0005385, MP:0005388, MP:0005389, MP:0005390, MP:0005391, MP:0010768	1	chondrodysplasia-pseudohermaphroditism syndrome	1	1	chondrodysplasia-pseudohermaphroditism syndrome	chondrodysplasia-pseudohermaphroditism syndrome	55.8179	55.2299	9	1.49966	0.817814	3	1079.22	1481.33	0.328323	0.321798	0.103263	0.0538977		6	-402.111	0.587951
Homolog	one2one_ortholog	NEDD4L	Nedd4l	1	3	0.396892	15	MP:0003631, MP:0005367, MP:0005369, MP:0005376, MP:0005377, MP:0005378, MP:0005381, MP:0005384, MP:0005385, MP:0005386, MP:0005387, MP:0005388, MP:0005391, MP:0005397, MP:0010768	1	periventricular nodular heterotopia	0	0			47.8974	50.3544	28	1.69298	1.4651	20	2160.14	1979.05	0.371363	0.422422	0.375267	0.2625	High RNA simi. high DNA simi.	8	181.093	-2.45696
Homolog	one2one_ortholog	OGT	Ogt	1	1	0.641094	8	MP:0005378, MP:0005379, MP:0005384, MP:0005386, MP:0005387, MP:0005389, MP:0005397, MP:0010768	1	non-syndromic X-linked intellectual disability 106	0	0			47.0611	45.7294	12	1.77268	0.404679	2	1786.33	3126	0.658854	0.623334	0.372557	0.427239	High RNA simi. high DNA simi.	10	-1339.67	1.33171
Homolog	one2one_ortholog	BRI3BP	Bri3bp	7	19	0.359441	0		0		0	0			64.6269	62.117	3	1.48353	1.41608	2	787	607	0.365142	0.35374	0.456052	0.290902		1	180	2.50988
Homolog	one2one_ortholog	PPM1F	Ppm1f	98	216	0.289865	2	MP:0005386, MP:0010768	0		0	0			62.9431	56.8801	5	1.48091	0.335819	1	765.4	1359	0.324512	0.255219	0.327227	0.322089		4	-593.6	6.06306
Homolog	one2one_ortholog	WNT7A	Wnt7a	1	1	0.448396	8	MP:0005371, MP:0005379, MP:0005380, MP:0005386, MP:0005389, MP:0005390, MP:0010768, MP:0010771	2	Fuhrmann syndrome, Schinzel type phocomelia	1	1	Fuhrmann syndrome	Fuhrmann syndrome	61.4286	59.1429	1	1.78857	1.78857	1	1050	1050	0.417385	0.479407	0.698926	0.566176	High RNA simi. high DNA simi.	0	0	2.28571
Homolog	one2one_ortholog	DAP3	Dap3	1	1	0.559768	6	MP:0005376, MP:0005378, MP:0005380, MP:0005384, MP:0005397, MP:0010768	0		0	0			47.3853	49.9554	17	1.48167	0.914072	10	668.471	721.9	0.571113	0.548423	0.289909	0.368559		7	-53.4294	-2.57005
Homolog	one2one_ortholog	LIPA	Lipa	1	1	0.515608	16	MP:0003631, MP:0005367, MP:0005370, MP:0005375, MP:0005376, MP:0005378, MP:0005379, MP:0005381, MP:0005384, MP:0005385, MP:0005386, MP:0005387, MP:0005388, MP:0005397, MP:0010768, MP:0010771	3	cholesterol ester storage disease, lysosomal acid lipase deficiency, Wolman disease	2	2	lysosomal acid lipase deficiency, Wolman disease	lysosomal acid lipase deficiency, Wolman disease	44.0649	46.2312	5	1.40267	0.964872	2	922.8	1194	0.5332	0.498016	0.2647	0.160525	High RNA simi. low DNA simi.	3	-271.2	-2.16621
Homolog	one2one_ortholog	NPC1	Npc1	3	1	0.444377	17	MP:0003631, MP:0005370, MP:0005375, MP:0005376, MP:0005378, MP:0005379, MP:0005382, MP:0005384, MP:0005385, MP:0005386, MP:0005387, MP:0005388, MP:0005389, MP:0005391, MP:0005394, MP:0005397, MP:0010768	1	Niemann-Pick disease type C1	1	1	Niemann-Pick disease type C1	Niemann-Pick disease type C1	46.6618	50.9911	6	1.51089	-0.513517	1	1353.83	3834	0.492778	0.395976	0.373699	0.371683		5	-2480.17	-4.32934
Homolog	one2one_ortholog	NDUFA9	Ndufa9	1	20	0.556512	3	MP:0005378, MP:0005380, MP:0010768	1	nuclear type mitochondrial complex I deficiency 26	0	0			47.0419	50.0431	3	1.39153	0.395373	2	664.667	1128	0.556467	0.556557	0.3331	0.292542	High RNA simi. low DNA simi.	1	-463.333	-3.00129
Homolog	one2one_ortholog	CCT4	Cct4	2	1	0.65703	0		0		0	0			44.3228	55.1927	2	1.72778	1.72467	5	1575	767.4	0.6188	0.69526	0.449118	0.478067	High RNA simi. high DNA simi.	-3	807.6	-10.8699
Homolog	one2one_ortholog	SCN4A	Scn4a	1	5	0.481534	7	MP:0005369, MP:0005376, MP:0005378, MP:0005386, MP:0005388, MP:0005397, MP:0010768	5	congenital myasthenic syndrome 16, congenital myopathy 22A, congenital myopathy 22B, hyperkalemic periodic paralysis, paramyotonia congenita of Von Eulenburg	1	1	hyperkalemic periodic paralysis	hyperkalemic periodic paralysis	57.5395	54.5965	1	1.65824	1.65824	1	5511	5526	0.479527	0.483541	0.339457	0.341112	High RNA simi. high DNA simi.	0	-15	2.94301
Homolog	one2one_ortholog	ACO1	Aco1	4	35	0.36959	4	MP:0005376, MP:0005391, MP:0005397, MP:0010768	0		0	0			47.4532	51.236	3	1.61011	1.61011	1	2670	2670	0.343977	0.395204	0.28613	0.252256		2	0	-3.78277
Homolog	one2one_ortholog	IREB2	Ireb2	12	25	0.467345	11	MP:0003631, MP:0005367, MP:0005370, MP:0005376, MP:0005377, MP:0005381, MP:0005385, MP:0005386, MP:0005387, MP:0005390, MP:0005397	1	Alzheimer's disease	0	0			40.6958	42.789	7	1.73582	0.0365913	2	752.429	1783	0.496398	0.438292	0.384513	0.385624		5	-1030.57	-2.09319
Homolog	one2one_ortholog	HM13	H13	5	1	0.540954	21	MP:0002006, MP:0003631, MP:0005367, MP:0005369, MP:0005370, MP:0005371, MP:0005376, MP:0005377, MP:0005378, MP:0005379, MP:0005380, MP:0005381, MP:0005382, MP:0005385, MP:0005387, MP:0005388, MP:0005390, MP:0005391, MP:0005397, MP:0010768, MP:0010771	0		0	0			55.338	56.9248	10	1.77468	1.20447	4	883.2	1009.75	0.55832	0.523588	0.571686	0.513098		6	-126.55	-1.58681
Homolog	one2one_ortholog	SPPL2B	Sppl2b	160	53	0.364115	0		0		0	0			64.6636	57.896	7	1.41923	0.738066	5	901.714	1031.4	0.395658	0.332572	0.47464	0.502085	Low RNA simi. low DNA simi.	2	-129.686	6.7676
Homolog	one2one_ortholog	RHBG	Rhbg	772	870	0.238667	2	MP:0005367, MP:0005376	0		0	0			59.9329	57.9678	5	1.56066	-0.160926	1	544	1368	0.222795	0.254538	0.544216	0.475377	Low RNA simi. high DNA simi.	4	-824	1.96502
Homolog	one2one_ortholog	ONECUT1	Onecut1	1	1	0.501227	10	MP:0005370, MP:0005376, MP:0005378, MP:0005379, MP:0005381, MP:0005384, MP:0005385, MP:0005387, MP:0005391, MP:0010768	0		0	0			66.1289	61.8741	2	1.81545	0.977134	1	972.5	1398	0.502155	0.500299	0.699255	0.465751	High RNA simi. high DNA simi.	1	-425.5	4.25484
Homolog	one2one_ortholog	SPPL3	Sppl3	1	1	0.513711	10	MP:0005378, MP:0005380, MP:0005382, MP:0005385, MP:0005386, MP:0005387, MP:0005389, MP:0005391, MP:0005397, MP:0010768	0		0	0			45.0075	48.9644	6	1.73766	0.387733	2	509.833	636	0.498234	0.529188	0.32639	0.368182	High RNA simi. high DNA simi.	4	-126.167	-3.95687
Homolog	Homolog	RHCE	Rhd	9	20	0.389309	3	MP:0005376, MP:0005397, MP:0010771	0		0	0			53.6624	55.4495	8	1.17085	0.43635	1	831.25	1257	0.428396	0.350222	0.0100951	0.042297		7	-425.75	-1.78706
Homolog	Homolog	RHD	Rhd	53	79	0.319381	3	MP:0005376, MP:0005397, MP:0010771	0		0	0			53.9586	55.4495	9	1.16766	1.01439	1	1228	1257	0.368086	0.270676	0.0132711	0.0132097	Low RNA simi. low DNA simi.	8	-29	-1.49086
Homolog	one2one_ortholog	DYNC1H1	Dync1h1	1	1	0.644228	7	MP:0003631, MP:0005369, MP:0005376, MP:0005378, MP:0005386, MP:0005389, MP:0010768	3	autosomal dominant intellectual developmental disorder 13, Charcot-Marie-Tooth disease axonal type 2O, spinal muscular atrophy with lower extremity predominant 1	1	1	Charcot-Marie-Tooth disease axonal type 2O	Charcot-Marie-Tooth disease axonal type 2O	51.1413	53.6779	32	1.6572	1.0622	2	10114	7345.5	0.66129	0.627167	0.499814	0.49534	High RNA simi. high DNA simi.	30	2768.53	-2.53664
Homolog	one2one_ortholog	VPS33A	Vps33a	731	263	0.302275	12	MP:0001186, MP:0005367, MP:0005371, MP:0005376, MP:0005378, MP:0005385, MP:0005387, MP:0005390, MP:0005391, MP:0005397, MP:0010768, MP:0010771	0		0	0			49.3288	52.8253	6	1.60535	0.757723	2	908.167	1065.5	0.303695	0.300854	0.317246	0.254939	Low RNA simi. high DNA simi.	4	-157.333	-3.49654
Homolog	one2one_ortholog	NGFR	Ngfr	1	1	0.4336	20	MP:0003631, MP:0005369, MP:0005370, MP:0005371, MP:0005376, MP:0005377, MP:0005378, MP:0005381, MP:0005382, MP:0005384, MP:0005385, MP:0005386, MP:0005387, MP:0005388, MP:0005390, MP:0005391, MP:0005394, MP:0005397, MP:0010768, MP:0010771	2	Alzheimer's disease, depressive disorder	0	0			66.6447	61.838	2	1.61215	1.38219	1	1143	1284	0.430325	0.436875	0.678476	0.681411	High RNA simi. high DNA simi.	1	-141	4.80674
Homolog	one2one_ortholog	ADGRF3	Adgrf3	370	241	0.35806	0		0		0	0			59.8007	53.7043	7	1.2335	0.968134	2	2159.86	1650	0.402026	0.314093	0.175698	0.1784	Low RNA simi. low DNA simi.	5	509.857	6.09641
Homolog	one2one_ortholog	LHX9	Lhx9	1	1	0.46029	5	MP:0005376, MP:0005378, MP:0005379, MP:0005384, MP:0005389	0		0	0			59.9361	55.9224	6	1.84319	1.44504	6	769	919	0.483822	0.436758	0.709238	0.594369	High RNA simi. high DNA simi.	0	-150	4.01375
Homolog	one2one_ortholog	LHX2	Lhx2	1	1	0.480229	9	MP:0003631, MP:0005370, MP:0005376, MP:0005378, MP:0005382, MP:0005391, MP:0005397, MP:0010768, MP:0010771	0		0	0			62.8519	60.5928	4	1.75676	1.30642	5	811.25	674.2	0.420795	0.539663	0.833979	0.791893	High RNA simi. high DNA simi.	-1	137.05	2.25902
Homolog	one2one_ortholog	SLC24A5	Slc24a5	11	4	0.336591	9	MP:0001186, MP:0003631, MP:0005376, MP:0005377, MP:0005378, MP:0005382, MP:0005386, MP:0005391, MP:0010771	1	oculocutaneous albinism type VI	0	0			44.0129	46.3479	3	1.5108	0.744957	1	1065	1506	0.31338	0.359802	0.0645266	0.0300247		2	-441	-2.33508
Homolog	one2one_ortholog	CACNB1	Cacnb1	1	1	0.489367	5	MP:0005369, MP:0005371, MP:0005386, MP:0005390, MP:0010768	0		0	0			58.1008	58.5839	3	1.76552	1.76258	5	1602	1655.4	0.445007	0.533728	0.677176	0.598661	High RNA simi. high DNA simi.	-2	-53.4	-0.483164
Homolog	one2one_ortholog	CACNA1S	Cacna1s	6	2	0.533208	15	MP:0003631, MP:0005369, MP:0005371, MP:0005375, MP:0005376, MP:0005378, MP:0005380, MP:0005381, MP:0005382, MP:0005384, MP:0005385, MP:0005386, MP:0005390, MP:0010768, MP:0010771	3	congenital myopathy 18, hypokalemic periodic paralysis, malignant hyperthermia	1	1	hypokalemic periodic paralysis	hypokalemic periodic paralysis	55.828	54.101	7	1.6272	0.98511	4	4085.14	5283	0.534091	0.532325	0.288026	0.23576		3	-1197.86	1.72702
Homolog	one2one_ortholog	SUCO	Suco	1	1	0.517937	13	MP:0003631, MP:0005367, MP:0005376, MP:0005378, MP:0005382, MP:0005384, MP:0005385, MP:0005386, MP:0005387, MP:0005388, MP:0005390, MP:0005397, MP:0010768	0		0	0			40.0889	40.5924	4	1.63426	1.17712	3	3177.75	1597.67	0.520386	0.515488	0.391981	0.443432	High RNA simi. high DNA simi.	1	1580.08	-0.503472
Homolog	one2one_ortholog	SCRN2	Scrn2	28	19	0.415699	0		0		0	0			62.9111	60.5989	9	1.58341	1.08154	2	761.556	911	0.426724	0.404675	0.473881	0.471538	Low RNA simi. high DNA simi.	7	-149.444	2.31215
Homolog	one2one_ortholog	GPR132	Gpr132	1	3	0.522397	7	MP:0005367, MP:0005370, MP:0005378, MP:0005384, MP:0005387, MP:0005388, MP:0005397	0		0	0			59.7772	54.047	4	1.2574	0.720073	1	902.25	1149	0.532124	0.51267	0.814043	0.727633	High RNA simi. low DNA simi.	3	-246.75	5.73017
Homolog	one2one_ortholog	TFEC	Tfec	1	1	0.484068	4	MP:0001186, MP:0005371, MP:0005376, MP:0010771	0		0	0			41.9886	48.0911	5	1.44113	1.05214	2	877.8	669	0.452977	0.515159	0.0763298	0.0755992		3	208.8	-6.10251
Homolog	one2one_ortholog	SLC30A2	Slc30a2	362	20	0.308042	11	MP:0005367, MP:0005376, MP:0005378, MP:0005379, MP:0005384, MP:0005387, MP:0005390, MP:0005391, MP:0005397, MP:0010768, MP:0010771	0		0	0			57.96	56.5874	2	1.46488	1.45217	4	1045.5	959.25	0.351235	0.26485	0.39658	0.304686		-2	86.25	1.37259
Homolog	one2one_ortholog	GSAP	Gsap	1	1	0.468091	0		0		0	0			43.9415	45.9296	3	1.40218	0.8296	6	1219	1114.83	0.461199	0.474983	0.342299	0.300731	High RNA simi. low DNA simi.	-3	104.167	-1.98808
Homolog	one2one_ortholog	FGL2	Fgl2	14	3	0.453224	8	MP:0005367, MP:0005376, MP:0005378, MP:0005384, MP:0005385, MP:0005387, MP:0005397, MP:0010768	0		0	0			44.0909	52.271	1	1.40817	1.40817	1	1320	1299	0.403735	0.502713	0.289774	0.257725		0	21	-8.18007
Homolog	one2one_ortholog	TMEM63A	Tmem63a	317	417	0.267415	1	MP:0005386	1	hypomyelinating leukodystrophy 19	0	0			54.8475	54.8498	3	1.62058	1.16776	7	1009.33	885.286	0.313034	0.221797	0.509185	0.45475	Low RNA simi. high DNA simi.	-4	124.048	-0.00230143
Homolog	one2one_ortholog	CCDC146	Ccdc146	1	7	0.487913	0		0		0	0			39.6087	45.8786	2	1.36953	0.79643	2	1689.5	2013	0.507681	0.468144	0.0874956	0.111353	High RNA simi. low DNA simi.	0	-323.5	-6.26986
Homolog	one2one_ortholog	AFG1L	Afg1l	303	32	0.356165	5	MP:0001186, MP:0005378, MP:0005385, MP:0005386, MP:0010771	0		0	0			42.3659	48.261	4	1.76446	1.42563	4	804.25	892.75	0.341508	0.370823	0.147643	0.0651586	Low RNA simi. high DNA simi.	0	-88.5	-5.89516
Homolog	one2one_ortholog	GRM1	Grm1	1	1	0.474452	11	MP:0003631, MP:0005367, MP:0005369, MP:0005375, MP:0005376, MP:0005378, MP:0005386, MP:0005389, MP:0005390, MP:0005391, MP:0010768	2	autosomal recessive spinocerebellar ataxia 13, spinocerebellar ataxia 44	1	1	autosomal recessive spinocerebellar ataxia 13	autosomal recessive spinocerebellar ataxia 13	53.4881	52.7547	9	1.67475	1.65142	3	3105.67	3014	0.45137	0.497534	0.347699	0.0630177	High RNA simi. high DNA simi.	6	91.6667	0.733469
Homolog	one2one_ortholog	CD164	Cd164	2	1	0.495866	0		1	autosomal dominant nonsyndromic deafness 66	0	0			48.8732	45.7807	6	1.27609	1.11571	3	537	405.333	0.5034	0.488332	0.56299	0.511843	High RNA simi. low DNA simi.	3	131.667	3.09246
Homolog	one2one_ortholog	CDC42BPA	Cdc42bpa	2	3	0.481551	0		0		0	0			42.2409	45.1183	9	1.72475	1.58755	10	3951.22	3473	0.476046	0.487055	0.243542	0.219576	High RNA simi. high DNA simi.	-1	478.222	-2.87739
Homolog	one2one_ortholog	SHISAL1	Shisal1	8	12	0.390609	11	MP:0005367, MP:0005370, MP:0005376, MP:0005378, MP:0005379, MP:0005385, MP:0005386, MP:0005387, MP:0005391, MP:0005397, MP:0010771	0		0	0			58.1667	59.0999	1	1.62239	1.62239	5	600	491	0.397587	0.38363	0.236816	0.188926		-4	109	-0.933198
Homolog	one2one_ortholog	KCNK3	Kcnk3	1	1	0.478413	3	MP:0003631, MP:0005376, MP:0005386	1	primary pulmonary hypertension	0	0			67.2574	65.5285	1	1.71843	1.71843	1	1185	1230	0.42957	0.527257	0.312116	0.430095	High RNA simi. high DNA simi.	0	-45	1.72893
Homolog	one2one_ortholog	MRPS18A	Mrps18a	4	30	0.532185	0		0		0	0			58.416	56.2521	3	1.49408	1.23266	2	588.667	520.5	0.554728	0.509641	0.523822	0.444538		1	68.1667	2.16392
Homolog	one2one_ortholog	BEGAIN	Begain	127	275	0.315876	0		0		0	0			68.3816	65.2278	8	1.58313	1.52275	5	1858.5	1655	0.33829	0.293462	0.133072	0.32662	Low RNA simi. high DNA simi.	3	203.5	3.15385
Homolog	one2one_ortholog	RMDN3	Rmdn3	1	1	0.482741	1	MP:0003631	0		0	0			59.1987	61.353	6	1.54494	0.92835	4	952	520.25	0.521251	0.444231	0.575366	0.466193		2	431.75	-2.15428
Homolog	one2one_ortholog	ZC3H14	Zc3h14	9	5	0.450631	6	MP:0003631, MP:0005378, MP:0005379, MP:0005386, MP:0005389, MP:0005391	1	autosomal recessive intellectual developmental disorder 56	0	0			43.392	46.099	22	1.71668	1.05222	8	1056.68	1121.38	0.49483	0.406433	0.314132	0.237467		14	-64.6932	-2.70698
Homolog	one2one_ortholog	ANKEF1	Ankef1	10884	9689	0.0976635	0		0		0	0			43.0716	47.3673	2	1.49088	1.49088	5	2331	1755	0.0873453	0.107982	0.00129322	0.0419527		-3	576	-4.29571
Homolog	one2one_ortholog	EMILIN1	Emilin1	1	1	0.581405	4	MP:0005376, MP:0005385, MP:0005397, MP:0010771	0		0	0			66.3528	61.6896	2	1.52203	0.693649	1	2047	3054	0.563148	0.599662	0.45878	0.472762		1	-1007	4.66321
Homolog	one2one_ortholog	LEP	Lep	8	12	0.41353	23	MP:0002006, MP:0003631, MP:0005367, MP:0005369, MP:0005370, MP:0005371, MP:0005375, MP:0005376, MP:0005378, MP:0005379, MP:0005380, MP:0005381, MP:0005384, MP:0005385, MP:0005386, MP:0005387, MP:0005388, MP:0005389, MP:0005390, MP:0005391, MP:0005397, MP:0010768, MP:0010771	10	adult respiratory distress syndrome, alcohol dependence, alcoholic liver cirrhosis, chronic obstructive pulmonary disease, congenital leptin deficiency, hepatocellular carcinoma, hypertension, osteoporosis, rhinitis, type 2 diabetes mellitus	4	1	obesity, fatty liver disease, non-alcoholic fatty liver disease, type 2 diabetes mellitus	type 2 diabetes mellitus	54.5635	52.8345	1	1.49206	1.49206	2	504	399	0.399363	0.427697	0.210969	0.0852214		-1	105	1.72902
Homolog	one2one_ortholog	NRCAM	Nrcam	1	2	0.479817	6	MP:0003631, MP:0005376, MP:0005378, MP:0005385, MP:0005386, MP:0005391	0		0	0			45.8632	48.5635	10	1.63644	1.26382	10	1771.8	1367.9	0.472429	0.487205	0.278553	0.108338	High RNA simi. high DNA simi.	0	403.9	-2.70027
Homolog	one2one_ortholog	PDZRN4	Pdzrn4	19	22	0.354644	0		0		0	0			49.536	54.3763	4	1.5627	1.49329	2	2481	2686.5	0.413585	0.295704	0.226355	0.0698816		2	-205.5	-4.84033
Homolog	one2one_ortholog	SASH1	Sash1	1	2	0.474201	5	MP:0005378, MP:0005380, MP:0005390, MP:0005391, MP:0010768	1	dyschromatosis universalis hereditaria	0	0			54.9049	52.1599	4	1.70153	1.0965	3	1357.25	1746.33	0.486094	0.462309	0.635323	0.260408	High RNA simi. high DNA simi.	1	-389.083	2.745
Homolog	one2one_ortholog	COA7	Coa7	115	69	0.400441	0		0		0	0			52.4425	53.7356	1	1.58621	1.58621	1	696	696	0.370509	0.430373	0.534706	0.365929	Low RNA simi. high DNA simi.	0	0	-1.2931
Homolog	one2one_ortholog	BLK	Blk	13	3	0.554996	4	MP:0005379, MP:0005387, MP:0005389, MP:0005397	2	maturity-onset diabetes of the young type 11, systemic lupus erythematosus	0	0			58.1028	55.4	1	1.53612	1.53612	1	1518	1500	0.556239	0.553752	0.224239	0.142355		0	18	2.70277
Homolog	one2one_ortholog	PNRC1	Pnrc1	1	2	0.605077	0		0		0	0			45.4699	60.2908	3	1.36209	0.700943	1	614	894	0.582594	0.627561	0.738457	0.68663	High RNA simi. low DNA simi.	2	-280	-14.8209
Homolog	one2one_ortholog	GABRR1	Gabrr1	30	153	0.356789	4	MP:0003631, MP:0005386, MP:0005391, MP:0005394	0		0	0			50.6003	52.8067	4	1.62817	0.783985	1	1036.5	1443	0.364534	0.349043	0.0508017	0.0444616	Low RNA simi. high DNA simi.	3	-406.5	-2.20635
Homolog	one2one_ortholog	STUM	Stum	3093	428	0.236087	0		0		0	0			65.9574	62.4909	2	1.7482	1.74734	3	421.5	423	0.231316	0.240859	0.597204	0.214256	Low RNA simi. high DNA simi.	-1	-1.5	3.46652
Homolog	one2one_ortholog	ZYG11B	Zyg11b	2	5	0.492344	2	MP:0005386, MP:0010768	0		0	0			44.6498	48.0537	2	1.67785	1.42124	1	1968	2235	0.48827	0.496417	0.297104	0.285	High RNA simi. high DNA simi.	1	-267	-3.40392
Homolog	one2one_ortholog	ZYG11A	Zyg11a	131	16	0.307885	0		0		0	0			45.2691	49.9358	2	1.38725	0.914714	3	1767	2177	0.279257	0.336512	0.139553	0.156394	Low RNA simi. low DNA simi.	-1	-410	-4.66662
Homolog	one2one_ortholog	CDC42BPB	Cdc42bpb	1	1	0.681468	4	MP:0005378, MP:0005380, MP:0010768, MP:0010771	0		0	0			51.9903	57.809	3	1.57871	1.1949	4	3528	1778	0.696515	0.666421	0.568824	0.535257	High RNA simi. high DNA simi.	-1	1750	-5.81869
Homolog	one2one_ortholog	EMC7	Emc7	4	2	0.534944	3	MP:0005376, MP:0005386, MP:0010768	0		0	0			46.6891	49.1736	3	1.71684	1.34605	1	595.333	726	0.545229	0.524659	0.478181	0.41496		2	-130.667	-2.48442
Homolog	one2one_ortholog	CHRM5	Chrm5	688	34	0.355427	7	MP:0003631, MP:0005369, MP:0005376, MP:0005379, MP:0005381, MP:0005385, MP:0005386	0		0	0			52.2201	51.7198	2	1.64728	1.64728	1	1599	1599	0.351817	0.359037	0.0356168	0.0656066	Low RNA simi. high DNA simi.	1	0	0.500313
Homolog	one2one_ortholog	BCAN	Bcan	1	17	0.436779	1	MP:0003631	0		0	0			64.1564	64.2582	6	1.46065	0.684995	2	1185.5	1483.5	0.466418	0.40714	0.637806	0.674361		4	-298	-0.101846
Homolog	one2one_ortholog	CBX3	Cbx3	73	12	0.437569	4	MP:0005379, MP:0005384, MP:0005389, MP:0010768	0		0	0			37.9701	41.7979	5	1.70652	1.52684	5	384.2	440.4	0.458949	0.41619	0.33594	0.515175	Low RNA simi. high DNA simi.	0	-56.2	-3.82781
Homolog	one2one_ortholog	RIPPLY1	Ripply1	65	9	0.336864	1	MP:0005390	0		0	0			53.8596	55.4455	2	0.839925	0.616488	1	385.5	606	0.345166	0.328563	0.269376	0.244392	Low RNA simi. low DNA simi.	1	-220.5	-1.5859
Homolog	one2one_ortholog	RIPPLY2	Ripply2	1	1	0.469268	7	MP:0005369, MP:0005371, MP:0005378, MP:0005380, MP:0005388, MP:0005390, MP:0010768	1	spondylocostal dysostosis 6	0	0			45.8638	54.522	2	1.2093	0.884651	1	300	387	0.471791	0.466744	0.512292	0.442593	High RNA simi. low DNA simi.	1	-87	-8.65815
Homolog	one2one_ortholog	RIPPLY3	Ripply3	1	2	0.402873	9	MP:0005376, MP:0005379, MP:0005380, MP:0005382, MP:0005384, MP:0005385, MP:0005387, MP:0005397, MP:0010768	0		0	0			62.1291	58.3878	1	0.99031	0.99031	1	573	459	0.435814	0.369932	0.340915	0.298318	High RNA simi. low DNA simi.	0	114	3.74135
Homolog	one2one_ortholog	KCTD16	Kctd16	124	51	0.336641	1	MP:0005386	0		0	0			48.6402	50.5084	2	1.68417	1.68417	4	1287	851.75	0.379119	0.294163	0.500292	0.0584231	Low RNA simi. high DNA simi.	-2	435.25	-1.86819
Homolog	one2one_ortholog	KCTD8	Kctd8	2	3	0.424267	0		0		0	0			53.0227	59.6356	2	1.6579	0.83161	2	943	1236	0.402577	0.445956	0.591781	0.0681544	High RNA simi. high DNA simi.	0	-293	-6.61285
Homolog	one2one_ortholog	LAMA1	Lama1	1	1	0.43244	9	MP:0003631, MP:0005376, MP:0005378, MP:0005380, MP:0005384, MP:0005385, MP:0005386, MP:0005391, MP:0010768	0		0	0			51.3329	53.8262	1	1.36948	1.36948	1	9228	9252	0.358599	0.50628	0.429979	0.323512	High RNA simi. low DNA simi.	0	-24	-2.4933
Homolog	one2one_ortholog	WNT16	Wnt16	2	10	0.392161	2	MP:0005371, MP:0005390	0		0	0			52.9932	57.8451	2	1.64067	1.59519	4	1083	670	0.42726	0.357062	0.455891	0.346595	High RNA simi. high DNA simi.	-2	413	-4.85191
Homolog	one2one_ortholog	LAMA4	Lama4	1	1	0.631985	14	MP:0001186, MP:0003631, MP:0005369, MP:0005370, MP:0005376, MP:0005378, MP:0005384, MP:0005385, MP:0005386, MP:0005387, MP:0005391, MP:0005397, MP:0010768, MP:0010771	1	dilated cardiomyopathy 1JJ	0	0			53.1408	49.4405	17	1.57604	-0.595575	1	1797.29	5451	0.597032	0.666937	0.75076	0.623511	High RNA simi. high DNA simi.	16	-3653.71	3.70034
Homolog	one2one_ortholog	LAMA5	Lama5	1	1	0.572889	19	MP:0003631, MP:0005367, MP:0005371, MP:0005376, MP:0005377, MP:0005378, MP:0005379, MP:0005380, MP:0005381, MP:0005382, MP:0005384, MP:0005385, MP:0005387, MP:0005388, MP:0005390, MP:0005391, MP:0005397, MP:0010768, MP:0010771	1	familial nephrotic syndrome	0	0			64.5343	60.1775	3	1.39978	-0.686998	1	3976	11157	0.532067	0.613711	0.270327	0.363588	High RNA simi. low DNA simi.	2	-7181	4.35683
Homolog	one2one_ortholog	BARHL1	Barhl1	1	1	0.593393	3	MP:0003631, MP:0005377, MP:0005386	0		0	0			67.1748	64.0244	1	1.79573	1.79573	3	984	984	0.58994	0.596847	0.808909	0.816319	High RNA simi. high DNA simi.	-2	0	3.15041
Homolog	one2one_ortholog	IRX2	Irx2	2	2	0.407559	0		0		0	0			71.3983	61.5921	2	1.63816	1.63816	2	1416	852.5	0.406328	0.40879	0.50831	0.517644	High RNA simi. high DNA simi.	0	563.5	9.8062
Homolog	one2one_ortholog	MED12	Med12	1	3	0.555744	9	MP:0003631, MP:0005371, MP:0005378, MP:0005380, MP:0005382, MP:0005384, MP:0005385, MP:0005390, MP:0010768	5	FG syndrome, leiomyosarcoma, major depressive disorder, phobic disorder, syndromic X-linked intellectual disorder Lujan-Fryns-type	0	0			55.866	52.5089	25	1.73315	-0.131408	4	2897.88	6526.5	0.573887	0.537601	0.315072	0.294859	High RNA simi. high DNA simi.	21	-3628.62	3.35706
Homolog	one2one_ortholog	ARNT	Arnt	1	5	0.422934	13	MP:0003631, MP:0005376, MP:0005378, MP:0005379, MP:0005380, MP:0005382, MP:0005384, MP:0005385, MP:0005387, MP:0005389, MP:0005397, MP:0010768, MP:0010771	1	renal cell carcinoma	0	0			51.4486	50.9504	6	1.689	1.38918	6	1801	1652.5	0.453751	0.392116	0.36782	0.310378	High RNA simi. high DNA simi.	0	148.5	0.498208
Homolog	one2one_ortholog	MB	Mb	4	12	0.531447	9	MP:0005369, MP:0005371, MP:0005376, MP:0005378, MP:0005380, MP:0005385, MP:0005386, MP:0005397, MP:0010768	0		0	0			56.8987	53.7446	10	1.50538	1.34911	6	367.9	401.5	0.504212	0.558682	0.610389	0.417536		4	-33.6	3.15413
Homolog	one2one_ortholog	CRYBB3	Crybb3	67	12	0.400017	1	MP:0005389	1	cataract 22 multiple types	0	0			60.4739	62.5565	2	1.67453	1.52396	8	489	496.5	0.431097	0.368937	0.0706197	0.106502	Low RNA simi. high DNA simi.	-6	-7.5	-2.08263
Homolog	one2one_ortholog	LENEP	Lenep	2215	156	0.290349	0		0		0	0			60.7527	55.3763	2	1.5	1.5	1	186	186	0.279687	0.301011	0.380717	0.216983		1	0	5.37634
Homolog	one2one_ortholog	ZFPM2	Zfpm2	1	1	0.528509	10	MP:0005369, MP:0005370, MP:0005376, MP:0005379, MP:0005384, MP:0005385, MP:0005388, MP:0005389, MP:0010768, MP:0010771	4	46,XY sex reversal 9, congenital diaphragmatic hernia, myelodysplastic syndrome, tetralogy of Fallot	2	2	congenital diaphragmatic hernia, tetralogy of Fallot	congenital diaphragmatic hernia, tetralogy of Fallot	46.8061	49.1822	3	1.68235	1.67915	2	3192	3258	0.508061	0.548956	0.348969	0.0641923	High RNA simi. high DNA simi.	1	-66	-2.37603
Homolog	one2one_ortholog	SPARCL1	Sparcl1	16	6	0.413983	2	MP:0003631, MP:0005389	0		0	0			43.2898	50.2198	9	1.23151	0.449781	2	849.333	1335	0.451833	0.376133	0.233967	0.265292		7	-485.667	-6.93003
Homolog	one2one_ortholog	GJB3	Gjb3	30	1	0.421669	9	MP:0005370, MP:0005371, MP:0005376, MP:0005377, MP:0005378, MP:0005380, MP:0005397, MP:0010768, MP:0010771	2	colorectal adenocarcinoma, erythrokeratodermia variabilis	1	1	erythrokeratodermia variabilis	erythrokeratodermia variabilis	60.7626	56.7036	2	1.50923	1.50923	2	813	813	0.450497	0.392841	0.641085	0.701681		0	0	4.05904
Homolog	Homolog	VN1R2	Vmn1r66	77	9	0.49415	0		0		0	0			45.5387	39.1211	1	0.639321	0.639321	4	1188	933	0.522105	0.466195	0.0286945	0.0286945	Low RNA simi. low DNA simi.	-3	255	6.41761
Homolog	Homolog	VN1R2	Vmn1r229	9690	1589	0.143885	0		0		0	0			45.5387	38.7622	1	0.642959	0.642959	4	1188	921	0.0992248	0.188545	0.0286945	0.0286945	Low RNA simi. low DNA simi.	-3	267	6.77651
Homolog	Homolog	VN1R2	Vmn1r185	2212	802	0.290712	0		0		0	0			45.5387	38.5417	1	0.66108	0.66108	13	1188	960	0.304096	0.277327	0.0286945	0.0286945	Low RNA simi. low DNA simi.	-12	228	6.99705
Homolog	Homolog	VN1R2	Vmn1r224	615	47	0.40485	0		0		0	0			45.5387	40.1887	1	0.6494	0.6494	9	1188	583.667	0.424664	0.385037	0.0286945	0.0286945	Low RNA simi. low DNA simi.	-8	604.333	5.35
Homolog	Homolog	VN1R2	Vmn1r68	2494	401	0.278849	0		0		0	0			45.5387	40.9012	1	0.6527	0.6527	5	1188	930	0.266441	0.291258	0.0286945	0.0286945	Low RNA simi. low DNA simi.	-4	258	4.63749
Homolog	Homolog	VN1R2	Vmn1r226	1223	417	0.346859	0		0		0	0			45.5387	37.1237	1	0.596643	0.596643	7	1188	897	0.360993	0.332726	0.0286945	0.0286945	Low RNA simi. low DNA simi.	-6	291	8.41497
Homolog	Homolog	VN1R2	Vmn1r228	577	179	0.408091	0		0		0	0			45.5387	37.7246	1	0.69589	0.69589	5	1188	1002	0.406357	0.409824	0.0286945	0.0286945	Low RNA simi. low DNA simi.	-4	186	7.81417
Homolog	one2one_ortholog	CDX1	Cdx1	1	1	0.569014	4	MP:0005380, MP:0005382, MP:0005390, MP:0005397	0		0	0			69.6742	68.4015	1	1.53146	1.53146	1	798	807	0.579663	0.558366	0.612141	0.478494		0	-9	1.2727
Homolog	one2one_ortholog	DMRT1	Dmrt1	2595	286	0.239689	3	MP:0005379, MP:0005384, MP:0005389	0		0	0			58.8677	62.9504	2	1.51491	1.07672	2	885	949.5	0.237633	0.241744	0.615402	0.244439		0	-64.5	-4.08271
Homolog	one2one_ortholog	MBP	Mbp	1	1	0.524422	9	MP:0003631, MP:0005376, MP:0005377, MP:0005378, MP:0005384, MP:0005386, MP:0005387, MP:0005397, MP:0010768	1	multiple sclerosis	0	0			58.7178	57.3027	30	1.74619	1.23042	15	433.8	469.8	0.520654	0.52819	0.25107	0.275292	High RNA simi. high DNA simi.	15	-36	1.41511
Homolog	one2one_ortholog	SYCE2	Syce2	266	193	0.344062	8	MP:0005367, MP:0005375, MP:0005378, MP:0005379, MP:0005386, MP:0005389, MP:0005390, MP:0010771	0		0	0			54.781	56.712	2	1.00767	0.727521	3	410	397	0.334602	0.353521	0.205588	0.128743	Low RNA simi. low DNA simi.	-1	13	-1.93105
Homolog	one2one_ortholog	FARSA	Farsa	4	1	0.595272	5	MP:0005376, MP:0005387, MP:0005390, MP:0005397, MP:0010768	0		0	0			62.5189	58.4387	7	1.57629	1.00823	3	1062.14	1123	0.562729	0.627815	0.598426	0.569021		4	-60.8571	4.08017
Homolog	one2one_ortholog	SEMA3F	Sema3f	1	1	0.570596	9	MP:0003631, MP:0005376, MP:0005378, MP:0005384, MP:0005386, MP:0005387, MP:0005391, MP:0010768, MP:0010771	0		0	0			60.4194	56.8772	7	1.67417	1.25638	7	1333.43	1057.57	0.569157	0.572034	0.696949	0.804208	High RNA simi. high DNA simi.	0	275.857	3.54218
Homolog	one2one_ortholog	SEMA3C	Sema3c	2	1	0.455489	5	MP:0001186, MP:0005380, MP:0005384, MP:0005385, MP:0010768	0		0	0			42.6364	44.2824	5	1.64495	1.38122	3	1003.8	1021.67	0.498744	0.412234	0.399875	0.25297	High RNA simi. high DNA simi.	2	-17.8667	-1.64593
Homolog	one2one_ortholog	UGGT2	Uggt2	2	1	0.494305	0		0		0	0			40.0306	41.8065	4	1.4968	0.731485	4	1837.5	1720.75	0.493692	0.494919	0.24574	0.203382		0	116.75	-1.77593
Homolog	one2one_ortholog	ASB12	Asb12	625	127	0.265988	0		0		0	0			52.3511	49.6927	1	1.50106	1.50106	2	957	569	0.261128	0.270848	0.0502748	0.0501219		-1	388	2.65836
Homolog	one2one_ortholog	CORO2B	Coro2b	19	8	0.38968	3	MP:0005367, MP:0005376, MP:0005384	0		0	0			56.8043	55.478	3	1.74428	1.729	5	1433	717.2	0.401341	0.378019	0.52475	0.446545		-2	715.8	1.3263
Homolog	one2one_ortholog	EZH2	Ezh2	1	1	0.562292	17	MP:0002006, MP:0003631, MP:0005367, MP:0005369, MP:0005376, MP:0005378, MP:0005379, MP:0005380, MP:0005384, MP:0005385, MP:0005387, MP:0005388, MP:0005389, MP:0005390, MP:0005397, MP:0010768, MP:0010771	18	acute megakaryocytic leukemia, acute myeloid leukemia, B-cell lymphoma, cholangiocarcinoma, chronic myelomonocytic leukemia, colorectal adenocarcinoma, colorectal cancer, congestive heart failure, glioblastoma, hepatocellular carcinoma, lung cancer, myelodysplastic syndrome, myelofibrosis, oral squamous cell carcinoma, osteosarcoma, renal Wilms' tumor, stomach cancer, Weaver syndrome	2	2	Weaver syndrome, B-cell lymphoma	Weaver syndrome, B-cell lymphoma	43.5769	44.2227	12	1.7839	1.35833	10	1533.5	1107.5	0.556803	0.567782	0.338484	0.437976	High RNA simi. high DNA simi.	2	426	-0.645868
Homolog	Homolog	LRP5	Lrp5	1	1	0.524707	16	MP:0001186, MP:0003631, MP:0005370, MP:0005371, MP:0005376, MP:0005378, MP:0005379, MP:0005382, MP:0005384, MP:0005385, MP:0005386, MP:0005387, MP:0005390, MP:0005391, MP:0005397, MP:0010768	0		1	1	osteoporosis-pseudoglioma syndrome	osteoporosis-pseudoglioma syndrome	64.056	58.9861	3	1.60879	1.08838	4	2260.67	2055.75	0.530273	0.519141	0.544349	0.523265	High RNA simi. high DNA simi.	-1	204.917	5.06984
Homolog	one2one_ortholog	CSPG4	Cspg4	1	1	0.517482	8	MP:0003631, MP:0005370, MP:0005375, MP:0005376, MP:0005378, MP:0005384, MP:0005387, MP:0005397	1	relapsing-remitting multiple sclerosis	0	0			64.2416	59.894	1	1.49445	1.49445	1	6969	6984	0.507054	0.52791	0.696932	0.573615		0	-15	4.3476
Homolog	one2one_ortholog	NXT2	Nxt2	139	124	0.340032	0		0		0	0			42.828	44.2812	4	1.62937	1.55861	4	428.25	450	0.369407	0.310657	0.156013	0.185602	Low RNA simi. high DNA simi.	0	-21.75	-1.45316
Homolog	one2one_ortholog	NXT1	Nxt1	6	6	0.541513	0		0		0	0			52.7187	50.591	1	1.74468	1.74468	2	423	423	0.565551	0.517475	0.383367	0.619997		-1	0	2.12766
Homolog	one2one_ortholog	UCN3	Ucn3	1	2	0.431857	6	MP:0005370, MP:0005376, MP:0005378, MP:0005379, MP:0005385, MP:0005386	0		0	0			61.5226	53.5354	1	1.26809	1.26809	1	486	495	0.400846	0.462867	0.0144253	0.0209417	High RNA simi. low DNA simi.	0	-9	7.98728
Homolog	one2one_ortholog	ZAN	Zan	5525	9039	0.132125	1	MP:0005389	0		0	0			57.687	56.0773	7	0.294794	0.24803	3	8137.29	10916.7	0.128142	0.136107	0.356432	0.331578	Low RNA simi. low DNA simi.	4	-2779.38	1.60973
Homolog	one2one_ortholog	SSH1	Ssh1	1	4	0.430152	3	MP:0005378, MP:0005385, MP:0005386	0		0	0			55.1269	56.9989	6	1.71053	0.924142	5	1367.33	1907.4	0.436521	0.423783	0.493186	0.425968	High RNA simi. high DNA simi.	1	-540.067	-1.87209
Homolog	one2one_ortholog	GRID2IP	Grid2ip	9	1	0.441292	2	MP:0003631, MP:0005386	0		0	0			65.2479	61.6406	3	1.61392	1.59732	3	3261	3261	0.512918	0.369666	0.364839	0.465333		0	0	3.60729
Homolog	one2one_ortholog	CTTNBP2NL	Cttnbp2nl	8	1	0.425084	3	MP:0005376, MP:0005386, MP:0005397	0		0	0			48.3582	52.537	2	1.61011	1.24047	3	1367	1445.33	0.435668	0.4145	0.677469	0.400113		-1	-78.3333	-4.17873
Homolog	Homolog	RSPH3	Rsph3b	269	709	0.26648	1	MP:0010768	0		0	0			48.6309	54.0007	2	1.27235	1.02935	2	1113	1387.5	0.289802	0.243157	0.0337561	0.037152	Low RNA simi. low DNA simi.	0	-274.5	-5.36977
Homolog	Homolog	RSPH3	Rsph3a	37	144	0.326785	0		0		0	0			48.6309	54.0026	2	0.88057	0.646483	3	1113	1167	0.337986	0.315584	0.0337561	0.037152	Low RNA simi. low DNA simi.	-1	-54	-5.3717
Homolog	one2one_ortholog	HIVEP2	Hivep2	1	1	0.52024	6	MP:0003631, MP:0005378, MP:0005379, MP:0005386, MP:0005387, MP:0005397	1	autosomal dominant intellectual developmental disorder 43	0	0			48.2124	51.5489	9	1.55173	1.00625	4	4587.78	5750	0.463135	0.577345	0.281242	0.14786		5	-1162.22	-3.33649
Homolog	one2one_ortholog	KCNK13	Kcnk13	1	1	0.409082	3	MP:0003631, MP:0005387, MP:0005397	0		0	0			60.4727	57.225	1	1.53374	1.53374	3	1227	1218	0.41229	0.405873	0.258779	0.0714893		-2	9	3.24774
Homolog	one2one_ortholog	E2F6	E2f6	671	165	0.295667	4	MP:0005379, MP:0005384, MP:0005389, MP:0005390	0		0	0			51.853	58.1221	9	1.43904	1.11094	4	402.333	327	0.302536	0.288798	0.271679	0.254154		5	75.3333	-6.26909
Homolog	one2one_ortholog	CACNA2D1	Cacna2d1	1	1	0.571963	9	MP:0003631, MP:0005367, MP:0005369, MP:0005376, MP:0005385, MP:0005386, MP:0005387, MP:0005390, MP:0005397	1	developmental and epileptic encephalopathy 110	0	0			41.1829	44.2695	5	1.70147	1.29329	8	2743.4	2898	0.547251	0.596675	0.161108	0.14674	High RNA simi. high DNA simi.	-3	-154.6	-3.08655
Homolog	one2one_ortholog	KLF7	Klf7	1	1	0.515632	9	MP:0003631, MP:0005376, MP:0005384, MP:0005386, MP:0005388, MP:0005390, MP:0005391, MP:0005397, MP:0010768	0		0	0			54.4028	56.2823	12	1.79464	1.27917	3	576	699.333	0.531566	0.499698	0.503223	0.414376	High RNA simi. high DNA simi.	9	-123.333	-1.87949
Homolog	one2one_ortholog	BTBD6	Btbd6	204	225	0.331623	0		0		0	0			61.4818	60.8767	3	1.55419	1.46154	8	1436	811.25	0.357879	0.305366	0.642932	0.609942		-5	624.75	0.605174
Homolog	one2one_ortholog	PFAS	Pfas	8	2	0.509026	12	MP:0001186, MP:0005371, MP:0005375, MP:0005376, MP:0005378, MP:0005382, MP:0005387, MP:0005390, MP:0005391, MP:0005397, MP:0010768, MP:0010771	0		0	0			59.9044	57.2684	9	1.65665	0.778429	3	831.444	1928.33	0.52032	0.497731	0.482565	0.487334		6	-1096.89	2.63592
Homolog	one2one_ortholog	HOOK1	Hook1	1	1	0.605536	5	MP:0005384, MP:0005387, MP:0005389, MP:0005397, MP:0010771	0		0	0			43.5935	44.2452	5	1.61043	0.838567	2	1247.6	1426.5	0.616646	0.594427	0.213565	0.207417	High RNA simi. high DNA simi.	3	-178.9	-0.651652
Homolog	one2one_ortholog	EPHA7	Epha7	68	11	0.352503	1	MP:0003631	0		0	0			44.6011	47.3123	9	1.74468	1.51123	4	2133.33	2424	0.350601	0.354405	0.288755	0.0872112	Low RNA simi. high DNA simi.	5	-290.667	-2.71116
Homolog	one2one_ortholog	MYT1L	Myt1l	32	21	0.406857	7	MP:0003631, MP:0005371, MP:0005376, MP:0005378, MP:0005384, MP:0005386, MP:0010768	1	autosomal dominant intellectual developmental disorder 39	1	1	autosomal dominant intellectual developmental disorder 39	autosomal dominant intellectual developmental disorder 39	54.9923	52.0816	45	1.65923	0.974582	5	2122.87	2447	0.386142	0.427571	0.267439	0.186452	Low RNA simi. high DNA simi.	40	-324.133	2.91076
Homolog	one2one_ortholog	SYNDIG1L	Syndig1l	764	189	0.255231	0		0		0	0			63.9714	62.0197	3	1.60168	1.20629	3	558	516.333	0.209624	0.300838	0.425283	0.358537	Low RNA simi. high DNA simi.	0	41.6667	1.95167
Homolog	one2one_ortholog	DDHD1	Ddhd1	449	99	0.29991	6	MP:0005378, MP:0005379, MP:0005384, MP:0005385, MP:0005389, MP:0005390	1	hereditary spastic paraplegia 28	0	0			45.3998	53.6386	8	1.59462	1.11236	7	1824	1534.29	0.2965	0.30332	0.264348	0.17754	Low RNA simi. high DNA simi.	1	289.714	-8.23878
Homolog	one2one_ortholog	CGRRF1	Cgrrf1	169	173	0.346223	5	MP:0005376, MP:0005382, MP:0005387, MP:0005390, MP:0005397	0		0	0			42.8441	47.3415	7	1.53472	1.00537	4	445.571	569.25	0.353352	0.339094	0.209513	0.235161		3	-123.679	-4.49739
Homolog	one2one_ortholog	NAPEPLD	Napepld	1246	649	0.25977	2	MP:0003631, MP:0005376	0		0	0			42.5955	51.2175	7	1.50948	1.02267	2	959	1191	0.243563	0.275977	0.231597	0.174324		5	-232	-8.62195
Homolog	one2one_ortholog	CYP39A1	Cyp39a1	3	1	0.389591	0		0		0	0			39.058	43.8289	2	1.41268	1.13981	4	1152	1021.5	0.395919	0.383264	0.0930016	0.0556258	High RNA simi. low DNA simi.	-2	130.5	-4.77092
Homolog	one2one_ortholog	TMBIM4	Tmbim4	30	3	0.495859	0		0		0	0			50.3715	51.1284	10	1.46722	0.619529	3	341.7	454	0.524445	0.467273	0.208263	0.238836		7	-112.3	-0.75683
Homolog	one2one_ortholog	LEMD3	Lemd3	1	1	0.537197	5	MP:0005380, MP:0005384, MP:0005385, MP:0005386, MP:0010768	1	Buschke-Ollendorff syndrome	0	0			52.0833	57.8179	1	1.53031	1.53031	2	2736	2790	0.529341	0.545053	0.499256	0.366996		-1	-54	-5.73456
Homolog	one2one_ortholog	MSRB3	Msrb3	1	1	0.493998	3	MP:0003631, MP:0005377, MP:0005384	1	autosomal recessive nonsyndromic deafness 74	1	1	autosomal recessive nonsyndromic deafness 74	autosomal recessive nonsyndromic deafness 74	50.627	54.6648	14	1.60322	1.19778	2	465.786	453	0.473624	0.514372	0.307527	0.133618	High RNA simi. high DNA simi.	12	12.7857	-4.0378
Homolog	one2one_ortholog	GSX2	Gsx2	1	1	0.514172	9	MP:0003631, MP:0005376, MP:0005378, MP:0005382, MP:0005384, MP:0005386, MP:0005388, MP:0005394, MP:0010768	0		0	0			67.1625	64.7313	2	1.55701	1.52789	2	660	661.5	0.46605	0.562293	0.801503	0.778395		0	-1.5	2.43122
Homolog	one2one_ortholog	BTBD7	Btbd7	6	1	0.488748	15	MP:0003631, MP:0005367, MP:0005371, MP:0005378, MP:0005379, MP:0005381, MP:0005384, MP:0005385, MP:0005387, MP:0005388, MP:0005389, MP:0005390, MP:0005391, MP:0005397, MP:0010768	0		0	0			46.0969	48.8358	6	1.70936	0.377031	2	1804.33	3393	0.506531	0.470965	0.288578	0.234651		4	-1588.67	-2.73897
Homolog	one2one_ortholog	SLC35E3	Slc35e3	1301	2532	0.208247	0		0		0	0			50.7647	52.5478	3	1.68153	1.1143	1	704	942	0.234982	0.181513	0.25622	0.22323	Low RNA simi. high DNA simi.	2	-238	-1.78305
Homolog	one2one_ortholog	MAGI2	Magi2	3	1	0.49122	8	MP:0003631, MP:0005367, MP:0005376, MP:0005378, MP:0005384, MP:0005385, MP:0005387, MP:0010768	1	nephrotic syndrome type 15	0	0			51.8591	52.7222	19	1.78255	1.04532	10	2071.05	2538.4	0.473979	0.508461	0.366869	0.0756343	High RNA simi. high DNA simi.	9	-467.347	-0.863095
Homolog	one2one_ortholog	RAB44	Rab44	1	1	0.592163	3	MP:0005376, MP:0005387, MP:0005397	0		0	0			62.4592	60.0987	1	1.1503	1.1503	4	3066	1510.75	0.603243	0.581082	0.34363	0.285116	High RNA simi. low DNA simi.	-3	1555.25	2.36049
Homolog	one2one_ortholog	CEP85L	Cep85l	335	594	0.290187	7	MP:0003631, MP:0005367, MP:0005377, MP:0005378, MP:0005386, MP:0005387, MP:0010771	1	lissencephaly 10	0	0			42.0764	44.8437	6	1.59165	1.01771	3	1791.83	2217	0.303884	0.276491	0.360326	0.205074	Low RNA simi. high DNA simi.	3	-425.167	-2.7673
Homolog	one2one_ortholog	MCM9	Mcm9	1	1	0.581249	9	MP:0002006, MP:0005370, MP:0005376, MP:0005378, MP:0005379, MP:0005384, MP:0005389, MP:0005397, MP:0010768	1	ovarian dysgenesis 4	0	0			44.9014	48.7295	6	1.6012	0.896843	7	1548.67	1899.71	0.616005	0.546493	0.226	0.283665	High RNA simi. high DNA simi.	-1	-351.048	-3.82807
Homolog	one2one_ortholog	EPHA8	Epha8	8	30	0.354343	2	MP:0003631, MP:0005384	0		0	0			65.3333	62.1227	2	1.64363	1.03745	1	2253	3015	0.327635	0.381052	0.565264	0.532169		1	-762	3.21062
Homolog	one2one_ortholog	FNDC1	Fndc1	1	1	0.596675	0		0		0	0			58.4721	56.2047	2	1.28184	1.23165	4	5528	4124.5	0.593379	0.599971	0.0304957	0.0552927	High RNA simi. low DNA simi.	-2	1403.5	2.2674
Homolog	one2one_ortholog	PKIB	Pkib	242	356	0.265537	0		0		0	0			46.8795	48.8945	9	1.37975	1.31444	6	255	253	0.368477	0.162596	0.0203794	0.0393594	Low RNA simi. low DNA simi.	3	2	-2.01501
Homolog	one2one_ortholog	CLVS2	Clvs2	67	59	0.330005	0		0		0	0			46.1142	47.2704	2	1.71951	1.17414	3	765	802	0.330599	0.329411	0.172894	0.0848798	Low RNA simi. high DNA simi.	-1	-37	-1.15616
Homolog	one2one_ortholog	ARHGAP39	Arhgap39	22	2	0.371509	0		0		0	0			66.1409	55.9648	2	1.53606	1.53126	7	3298.5	1960.29	0.391933	0.351085	0.131383	0.182881		-5	1338.21	10.1761
Homolog	one2one_ortholog	XPOT	Xpot	1	1	0.595605	5	MP:0005378, MP:0005380, MP:0005382, MP:0005386, MP:0010768	0		0	0			42.3067	46.4871	4	1.61059	0.78178	4	967	1638.25	0.542037	0.649174	0.283602	0.34099	High RNA simi. high DNA simi.	0	-671.25	-4.18039
Homolog	one2one_ortholog	SLC10A1	Slc10a1	1	4	0.527157	11	MP:0005367, MP:0005370, MP:0005376, MP:0005378, MP:0005379, MP:0005381, MP:0005385, MP:0005389, MP:0005391, MP:0010768, MP:0010771	0		0	0			52	51.3688	1	1.39598	1.39598	4	1050	833.25	0.519421	0.534892	0.331022	0.187669	High RNA simi. low DNA simi.	-3	216.75	0.631201
Homolog	one2one_ortholog	SUSD6	Susd6	5	4	0.450838	6	MP:0005375, MP:0005376, MP:0005378, MP:0005386, MP:0005387, MP:0005397	0		0	0			56.25	53.228	1	1.63427	1.63427	2	912	940.5	0.449946	0.451729	0.280462	0.474995		-1	-28.5	3.02199
Homolog	Homolog	ACOT1	Acot5	3019	1177	0.215003	2	MP:0005376, MP:0005397	0		0	0			61.8268	60.9609	2	1.4139	1.35691	2	1227	1131	0.236634	0.193372	0.189283	0.151688	Low RNA simi. low DNA simi.	0	96	0.865894
Homolog	Homolog	ACOT1	Acot1	425	73	0.31261	0		0		0	0			61.8268	54.5831	2	1.43943	1.38189	2	1227	859	0.361462	0.263759	0.189283	0.151688		0	368	7.24373
Homolog	Homolog	ACOT1	Acot3	4243	963	0.192656	4	MP:0005367, MP:0005378, MP:0005386, MP:0005391	0		0	0			61.8268	61.4118	2	1.4921	1.44124	3	1227	1138	0.179168	0.206144	0.189283	0.151688		-1	89	0.415004
Homolog	one2one_ortholog	ACOT6	Acot6	501	1533	0.282367	0		0		0	0			47.4504	63.9615	3	1.43151	0.755467	2	798.667	895.5	0.279135	0.285599	0.286945	0.250589		1	-96.8333	-16.5111
Homolog	Homolog	ACOT2	Acot2	213	53	0.331748	2	MP:0005386, MP:0005397	0		0	0			60.1999	62.1145	3	1.37545	0.537058	1	1013	1362	0.366722	0.296775	0.340182	0.304634	Low RNA simi. low DNA simi.	2	-349	-1.91469
Homolog	Homolog	ACOT2	Acot1	319	75	0.312123	0		0		0	0			60.1999	54.5831	3	1.28507	0.816397	2	1013	859	0.33416	0.290086	0.340182	0.304634	Low RNA simi. low DNA simi.	1	154	5.61678
Homolog	one2one_ortholog	ACOT4	Acot4	2063	1808	0.173697	1	MP:0005367	0		0	0			57.5829	60.6499	1	1.45656	1.45656	2	1266	877	0.128653	0.218741	0.303967	0.255683		-1	389	-3.06697
Homolog	one2one_ortholog	GPR176	Gpr176	11	36	0.335346	3	MP:0005376, MP:0005378, MP:0005386	0		0	0			55.0078	54.0698	3	1.61176	1.54223	1	1502	1548	0.308437	0.362254	0.094108	0.0602635		2	-46	0.938031
Homolog	one2one_ortholog	THBS1	Thbs1	1	1	0.581614	18	MP:0005367, MP:0005369, MP:0005370, MP:0005371, MP:0005376, MP:0005378, MP:0005379, MP:0005381, MP:0005384, MP:0005385, MP:0005387, MP:0005388, MP:0005389, MP:0005390, MP:0005391, MP:0005397, MP:0010768, MP:0010771	3	cholangiocarcinoma, pancreatic cancer, pancreatic ductal carcinoma	0	0			58.0008	54.0956	2	1.6725	0.113501	1	1897.5	3516	0.546884	0.616344	0.489462	0.402689	High RNA simi. high DNA simi.	1	-1618.5	3.90527
Homolog	Homolog	UNC93A	Unc93a2	230	118	0.298658	0		0		0	0			56.0062	54.6613	3	1.29771	1.12232	2	1018.67	954	0.311974	0.285343	0.00260681	0.00754585	Low RNA simi. low DNA simi.	1	64.6667	1.34487
Homolog	Homolog	UNC93A	Unc93a	569	1913	0.251808	0		0		0	0			56.0062	52.7959	3	1.28899	0.714041	3	1018.67	1377	0.278801	0.224815	0.00260681	0.00754585	Low RNA simi. low DNA simi.	0	-358.333	3.21026
Homolog	one2one_ortholog	CLU	Clu	1	1	0.450005	7	MP:0005367, MP:0005369, MP:0005376, MP:0005384, MP:0005385, MP:0005386, MP:0005387	9	atherosclerosis, breast cancer, diabetic retinopathy, exfoliation syndrome, hypertension, inclusion body myositis, muscular disease, myocardial infarction, pre-eclampsia	0	0			53.4367	53.6722	13	1.44235	0.932793	7	718.923	696.429	0.459122	0.440888	0.168254	0.252464		6	22.4945	-0.235503
Homolog	one2one_ortholog	RAB27B	Rab27b	1	1	0.528468	3	MP:0005376, MP:0005386, MP:0005397	0		0	0			42.4498	45.6621	3	1.67123	0.717766	3	437.667	657	0.518606	0.53833	0.0261972	0.0608965	High RNA simi. high DNA simi.	0	-219.333	-3.21233
Homolog	one2one_ortholog	SCARA3	Scara3	9	20	0.391195	1	MP:0005376	0		0	0			58.6883	56.5074	2	1.60461	1.37524	1	1611	1821	0.410475	0.371914	0.123725	0.168975		1	-210	2.1809
Homolog	one2one_ortholog	CCL11	Ccl11	1	9	0.43738	2	MP:0005387, MP:0005397	3	asthma, human immunodeficiency virus infectious disease, hyperglycemia	0	0			53.0612	50.3401	1	1.29932	1.29932	1	294	294	0.411336	0.463425	0.184962	0.14506	High RNA simi. low DNA simi.	0	0	2.72109
Homolog	one2one_ortholog	CCL8	Ccl8	35	20	0.47069	0		0		0	0			49	50.6803	1	1.14141	1.14141	1	300	294	0.443385	0.497995	0.0313006	0.0378469	Low RNA simi. low DNA simi.	0	6	-1.68027
Homolog	one2one_ortholog	CCL7	Ccl7	1	6	0.518886	2	MP:0005387, MP:0005397	1	multiple sclerosis	0	0			51.4849	51.0204	3	1.22222	0.72021	1	230	294	0.467681	0.570092	0.0987262	0.0828857	High RNA simi. low DNA simi.	2	-64	0.464461
Homolog	one2one_ortholog	EEF1D	Eef1d	127	157	0.414696	14	MP:0003631, MP:0005367, MP:0005376, MP:0005377, MP:0005378, MP:0005380, MP:0005384, MP:0005385, MP:0005386, MP:0005387, MP:0005391, MP:0005397, MP:0010768, MP:0010771	0		0	0			62.2811	57.2513	46	1.59929	1.0447	15	623.5	886.333	0.385077	0.444316	0.603383	0.652684	Low RNA simi. high DNA simi.	31	-262.833	5.02977
Homolog	one2one_ortholog	GFM2	Gfm2	1921	1433	0.217939	2	MP:0005379, MP:0010768	1	combined oxidative phosphorylation deficiency 39	0	0			40.8768	47.7543	6	1.47692	1.1645	7	1578.5	1686.43	0.24164	0.194237	0.312682	0.307476		-1	-107.929	-6.8775
Homolog	one2one_ortholog	LMAN1	Lman1	1	1	0.674169	4	MP:0005376, MP:0005384, MP:0005397, MP:0010768	2	factor V deficiency, factor XIII deficiency	0	0			45.4012	49.0511	1	1.55556	1.55556	4	1533	1382.5	0.666927	0.68141	0.383601	0.364669		-3	150.5	-3.64992
Homolog	one2one_ortholog	GRM2	Grm2	78	81	0.331849	4	MP:0003631, MP:0005376, MP:0005384, MP:0005386	0		0	0			61.528	60.5651	4	1.70476	0.917192	3	1480.5	1849.67	0.274175	0.389523	0.359399	0.341235	Low RNA simi. high DNA simi.	1	-369.167	0.962856
Homolog	one2one_ortholog	RAB38	Rab38	1	1	0.511708	4	MP:0001186, MP:0005388, MP:0005391, MP:0010771	0		0	0			54.5813	49.8428	3	1.7217	1.23778	2	511.667	501	0.512462	0.510954	0.210973	0.0440003	High RNA simi. high DNA simi.	1	10.6667	4.73858
Homolog	one2one_ortholog	SEMA6C	Sema6c	1	1	0.517535	6	MP:0005370, MP:0005378, MP:0005379, MP:0005381, MP:0005385, MP:0005386	0		0	0			64.4346	62.0311	4	1.59246	1.5902	8	2811	1892.62	0.497674	0.537397	0.733511	0.769088	High RNA simi. high DNA simi.	-4	918.375	2.4035
Homolog	one2one_ortholog	HEATR1	Heatr1	15	2	0.568695	0		1	pancreatic ductal carcinoma	0	0			43.9032	48.8271	3	1.49732	0.943171	3	4330	3233.67	0.529885	0.607504	0.378912	0.347077		0	1096.33	-4.92385
Homolog	one2one_ortholog	ARG1	Arg1	6	3	0.413136	6	MP:0005370, MP:0005376, MP:0005378, MP:0005387, MP:0005397, MP:0010768	3	asthma, hepatocellular carcinoma, hyperargininemia	1	1	hyperargininemia	hyperargininemia	48.6766	51.3374	5	1.49408	0.83133	1	744.6	972	0.404994	0.421278	0.194212	0.0813836		4	-227.4	-2.66088
Homolog	one2one_ortholog	P4HA1	P4ha1	1	1	0.566608	7	MP:0005371, MP:0005378, MP:0005380, MP:0005384, MP:0005385, MP:0010768, MP:0010771	0		0	0			41.6759	46.7938	5	1.6785	1.66536	3	1594.2	1525	0.5606	0.572617	0.223166	0.34688	High RNA simi. high DNA simi.	2	69.2	-5.11788
Homolog	one2one_ortholog	NUDT13	Nudt13	242	14	0.38464	3	MP:0005376, MP:0005385, MP:0005391	0		0	0			49.762	51.7836	6	1.48253	1.04824	7	739	710.143	0.424979	0.3443	0.253323	0.214396		-1	28.8571	-2.02162
Homolog	one2one_ortholog	ADD1	Add1	1	1	0.572466	4	MP:0003631, MP:0005378, MP:0005397, MP:0010768	7	atherosclerosis, essential hypertension, familial combined hyperlipidemia, gastroschisis, hypertension, IgA glomerulonephritis, myocardial infarction	0	0			52.5396	51.9943	15	1.71386	1.32037	10	1448	1255.3	0.578123	0.566809	0.352665	0.304547	High RNA simi. high DNA simi.	5	192.7	0.545295
Homolog	one2one_ortholog	SLC15A4	Slc15a4	1	2	0.435175	3	MP:0005376, MP:0005381, MP:0005387	0		0	0			58.4369	55.9461	3	1.51582	1.39956	7	972	686.571	0.43044	0.439911	0.510493	0.401237		-4	285.429	2.49081
Homolog	one2one_ortholog	PI15	Pi15	24	16	0.380604	0		0		0	0			45.1737	46.5432	3	1.56774	1.56774	1	777	810	0.423171	0.338037	0.0807257	0.0559326	Low RNA simi. high DNA simi.	2	-33	-1.36946
Homolog	one2one_ortholog	TEP1	Tep1	3	1	0.509019	1	MP:0005386	2	hepatocellular carcinoma, stomach cancer	0	0			55.3551	51.4174	10	1.40535	0.568886	4	2821.4	2438.25	0.522877	0.495162	0.278382	0.246697	High RNA simi. low DNA simi.	6	383.15	3.93774
Homolog	one2one_ortholog	ENTPD8	Entpd8	86	97	0.336844	2	MP:0005378, MP:0005385	0		0	0			63.4008	55.9847	3	1.36016	1.00117	4	1177.67	1170	0.333716	0.339971	0.761414	0.65675	Low RNA simi. low DNA simi.	-1	7.66667	7.41607
Homolog	one2one_ortholog	HDHD3	Hdhd3	29	20	0.411905	0		0		0	0			62.037	57.5397	2	1.42063	1.42063	1	756	756	0.425624	0.398186	0.55338	0.429332	Low RNA simi. low DNA simi.	1	0	4.49735
Homolog	one2one_ortholog	TGFA	Tgfa	3	1	0.405079	9	MP:0005369, MP:0005375, MP:0005378, MP:0005379, MP:0005382, MP:0005385, MP:0005387, MP:0005391, MP:0010771	1	gastroenteritis	0	0			59.3012	58.1548	7	1.65625	1.48544	2	457.857	387	0.395795	0.414362	0.26511	0.187731	High RNA simi. high DNA simi.	5	70.8571	1.14644
Homolog	one2one_ortholog	TMEM204	Tmem204	6	59	0.385205	2	MP:0005369, MP:0005387	0		0	0			65.7856	57.1332	2	1.51982	1.51982	2	681	535.5	0.393121	0.377289	0.297615	0.386254		0	145.5	8.65243
Homolog	one2one_ortholog	IFT140	Ift140	326	123	0.284428	18	MP:0003631, MP:0005367, MP:0005371, MP:0005376, MP:0005377, MP:0005378, MP:0005380, MP:0005381, MP:0005382, MP:0005384, MP:0005385, MP:0005387, MP:0005388, MP:0005389, MP:0005390, MP:0005391, MP:0005397, MP:0010768	2	retinitis pigmentosa, short-rib thoracic dysplasia 9 with or without polydactyly	1	1	short-rib thoracic dysplasia 9 with or without polydactyly	short-rib thoracic dysplasia 9 with or without polydactyly	59.8085	53.4169	6	1.48611	-0.538761	3	1343.67	4119.33	0.278219	0.290638	0.320573	0.32045		3	-2775.67	6.39153
Homolog	one2one_ortholog	RAB11FIP3	Rab11fip3	4	1	0.456967	2	MP:0005377, MP:0005386	0		0	0			63.939	58.7548	6	1.52539	0.510073	4	1241.5	2273.25	0.425512	0.488423	0.554775	0.473071		2	-1031.75	5.18422
Homolog	one2one_ortholog	DECR2	Decr2	810	230	0.260312	4	MP:0005376, MP:0005385, MP:0005386, MP:0005388	0		0	0			63.2962	52.2817	11	1.37315	1.03819	6	456.091	741	0.289863	0.23076	0.389368	0.308896	Low RNA simi. low DNA simi.	5	-284.909	11.0145
Homolog	one2one_ortholog	RIMBP2	Rimbp2	35	11	0.384477	1	MP:0003631	0		0	0			58.1608	56.8074	14	1.4986	1.09044	8	2264.14	2541	0.344077	0.424876	0.411279	0.297155		6	-276.857	1.35346
Homolog	one2one_ortholog	DNAJC11	Dnajc11	1	1	0.599609	9	MP:0003631, MP:0005369, MP:0005378, MP:0005379, MP:0005384, MP:0005386, MP:0005387, MP:0005397, MP:0010768	0		0	0			52.9539	52.9905	7	1.67143	0.855566	3	882.143	1090.33	0.599874	0.599343	0.530628	0.460938	High RNA simi. high DNA simi.	4	-208.19	-0.0366276
Homolog	one2one_ortholog	MCTP2	Mctp2	2	7	0.383008	0		0		0	0			46.538	45.5824	5	1.58438	0.604209	3	1564.2	1005	0.344366	0.421649	0.0511086	0.0540644	High RNA simi. high DNA simi.	2	559.2	0.955617
Homolog	one2one_ortholog	HTRA2	Htra2	27	54	0.389072	13	MP:0003631, MP:0005369, MP:0005375, MP:0005376, MP:0005378, MP:0005379, MP:0005384, MP:0005385, MP:0005386, MP:0005387, MP:0005397, MP:0010768, MP:0010771	3	3-methylglutaconic aciduria type 8, motor neuron disease, Parkinson's disease	0	0			61.2056	56.8295	5	1.5955	1.56797	7	1208.4	967.571	0.405715	0.37243	0.587596	0.545113	Low RNA simi. high DNA simi.	-2	240.829	4.37607
Homolog	Homolog	SMS	Sms	534	972	0.268757	9	MP:0005369, MP:0005376, MP:0005378, MP:0005379, MP:0005384, MP:0005387, MP:0005389, MP:0005390, MP:0005397	0		0	0			50.3167	44.3837	3	1.73569	1.31	3	1015	688.333	0.266474	0.271041	0.244478	0.0985538	Low RNA simi. high DNA simi.	0	326.667	5.93299
Homolog	one2one_ortholog	BBS4	Bbs4	10	28	0.380974	22	MP:0001186, MP:0003631, MP:0005367, MP:0005370, MP:0005375, MP:0005376, MP:0005377, MP:0005378, MP:0005379, MP:0005380, MP:0005381, MP:0005382, MP:0005384, MP:0005385, MP:0005386, MP:0005387, MP:0005388, MP:0005389, MP:0005391, MP:0005394, MP:0005397, MP:0010768	3	Bardet-Biedl syndrome 4, morbid obesity, obesity	2	2	obesity, Bardet-Biedl syndrome 4	obesity, Bardet-Biedl syndrome 4	46.9191	47.2546	11	1.65098	0.392089	2	531.455	1007	0.406574	0.355375	0.326193	0.231961		9	-475.545	-0.335516
Homolog	one2one_ortholog	BBS1	Bbs1	8	2	0.463058	15	MP:0003631, MP:0005375, MP:0005376, MP:0005377, MP:0005378, MP:0005380, MP:0005382, MP:0005384, MP:0005385, MP:0005386, MP:0005388, MP:0005389, MP:0005391, MP:0005394, MP:0010768	2	Bardet-Biedl syndrome, Bardet-Biedl syndrome 1	1	1	Bardet-Biedl syndrome 1	Bardet-Biedl syndrome 1	58.645	57.8533	14	1.63045	0.647876	4	548.143	1281.75	0.526985	0.39913	0.348389	0.283009		10	-733.607	0.791786
Homolog	one2one_ortholog	TAS1R1	Tas1r1	243	13	0.374826	5	MP:0003631, MP:0005379, MP:0005384, MP:0005389, MP:0005394	0		0	0			57.4877	56.7023	4	1.39466	0.530307	1	1562.5	2529	0.418326	0.331327	0.330481	0.257057	Low RNA simi. low DNA simi.	3	-966.5	0.785406
Homolog	one2one_ortholog	KANK2	Kank2	1	2	0.490729	0		1	nephrotic syndrome type 16	0	0			66.3833	63.6591	7	1.42414	0.183129	2	1324.43	2178	0.46905	0.512408	0.764023	0.741969		5	-853.571	2.72415
Homolog	one2one_ortholog	CD8A	Cd8a	11	1	0.600333	4	MP:0003631, MP:0005384, MP:0005387, MP:0005397	0		0	0			65.0172	52.7343	5	0.961433	0.855319	2	641.4	706.5	0.595004	0.605661	0.0019524	0.00452573		3	-65.1	12.2829
Homolog	one2one_ortholog	RYR3	Ryr3	2	1	0.415639	3	MP:0003631, MP:0005369, MP:0005386	2	congenital myopathy 20, hepatocellular carcinoma	0	0			49.7636	49.4024	13	1.78102	0.458258	6	6318	12180.8	0.434749	0.396529	0.0521492	0.0473341	High RNA simi. high DNA simi.	7	-5862.83	0.361253
Homolog	one2one_ortholog	LIN7A	Lin7a	10	81	0.322778	0		0		0	0			47.1432	53.0932	4	1.7735	1.06432	3	485.75	458	0.362002	0.283555	0.0859864	0.0408164		1	27.75	-5.94999
Homolog	one2one_ortholog	RNF150	Rnf150	13	22	0.371037	0		0		0	0			54.0777	56.0883	5	1.7347	1.34173	1	1086	1314	0.368947	0.373128	0.238402	0.0727056		4	-228	-2.01062
Homolog	one2one_ortholog	IL15	Il15	37	1	0.39648	10	MP:0005376, MP:0005378, MP:0005379, MP:0005380, MP:0005385, MP:0005386, MP:0005387, MP:0005389, MP:0005397, MP:0010768	4	aspergillosis, asthma, pleurisy, type 1 diabetes mellitus	0	0			35.6836	38.3226	6	1.42945	1.25653	5	448.5	359.4	0.42835	0.364611	0.165779	0.127327		1	89.1	-2.63899
Homolog	one2one_ortholog	PLD2	Pld2	1	1	0.524483	3	MP:0005376, MP:0005387, MP:0005397	0		0	0			58.3763	54.301	7	1.61777	0.853999	5	1114.57	1455.8	0.555195	0.49377	0.315682	0.287118	High RNA simi. high DNA simi.	2	-341.229	4.07526
Homolog	one2one_ortholog	LGI1	Lgi1	2	5	0.410319	5	MP:0003631, MP:0005375, MP:0005378, MP:0005386, MP:0010768	1	familial temporal lobe epilepsy 1	1	1	familial temporal lobe epilepsy 1	familial temporal lobe epilepsy 1	41.8793	43.8065	19	1.84932	1.44428	6	616.421	1020	0.415964	0.404675	0.140243	0.0779894	High RNA simi. high DNA simi.	13	-403.579	-1.92726
Homolog	one2one_ortholog	LGI2	Lgi2	2	15	0.370376	0		0		0	0			48.8007	50.9753	2	1.70554	1.04184	2	1202.5	1641	0.415655	0.325097	0.154251	0.129853	High RNA simi. high DNA simi.	0	-438.5	-2.17456
Homolog	one2one_ortholog	LGI3	Lgi3	3	1	0.462937	6	MP:0003631, MP:0005367, MP:0005378, MP:0005387, MP:0005397, MP:0010771	0		0	0			60.8392	56.0771	4	1.68488	1.19622	2	1055.25	1072.5	0.460423	0.465451	0.588353	0.636676	High RNA simi. high DNA simi.	2	-17.25	4.76211
Homolog	Homolog	UBA52	Uba52	125	295	0.348679	0		0		0	0			52.641	55.799	13	1.71318	1.5441	7	370.923	373	0.377643	0.319716	0.564253	0.659046	Low RNA simi. high DNA simi.	6	-2.07692	-3.15802
Homolog	one2one_ortholog	CRYAB	Cryab	1	1	0.615358	5	MP:0005369, MP:0005376, MP:0005384, MP:0005386, MP:0005391	4	cataract 16 multiple types, dilated cardiomyopathy 1II, fatal infantile hypertonic myofibrillar myopathy, myofibrillar myopathy 2	2	2	cataract 16 multiple types, myofibrillar myopathy 2	cataract 16 multiple types, myofibrillar myopathy 2	54.2659	57.4907	18	1.73864	1.40968	5	444.278	500.8	0.591515	0.639201	0.618857	0.391487	High RNA simi. high DNA simi.	13	-56.5222	-3.22484
Homolog	one2one_ortholog	CACNB3	Cacnb3	1	1	0.462279	8	MP:0003631, MP:0005369, MP:0005376, MP:0005378, MP:0005385, MP:0005386, MP:0005387, MP:0005397	0		0	0			57.7919	58.6788	13	1.81031	0.253958	3	720.385	1427	0.477896	0.446662	0.789367	0.682484	High RNA simi. high DNA simi.	10	-706.615	-0.88691
Homolog	one2one_ortholog	PTGER2	Ptger2	8	8	0.374876	13	MP:0002006, MP:0003631, MP:0005369, MP:0005376, MP:0005379, MP:0005384, MP:0005385, MP:0005386, MP:0005387, MP:0005388, MP:0005389, MP:0005390, MP:0005397	1	asthma, nasal polyps, and aspirin intolerance	0	0			52.5195	55.1882	2	1.50416	0.567923	1	694.5	1089	0.366108	0.383643	0.565876	0.220067		1	-394.5	-2.66878
Homolog	one2one_ortholog	ADCY6	Adcy6	1	1	0.477245	5	MP:0005367, MP:0005369, MP:0005376, MP:0005385, MP:0005386	1	lethal congenital contracture syndrome	0	0			59.1957	58.5397	4	1.65497	1.28129	5	2652.5	1859.2	0.46214	0.49235	0.685663	0.626394	High RNA simi. high DNA simi.	-1	793.3	0.655943
Homolog	one2one_ortholog	PTGER4	Ptger4	1	1	0.571705	14	MP:0002006, MP:0005369, MP:0005370, MP:0005376, MP:0005378, MP:0005384, MP:0005385, MP:0005386, MP:0005387, MP:0005388, MP:0005390, MP:0005397, MP:0010768, MP:0010771	3	ankylosing spondylitis, arteriosclerosis, ulcerative colitis	0	0			59.441	58.1959	1	1.58146	1.58146	2	1467	1504.5	0.563975	0.579435	0.682846	0.586699	High RNA simi. high DNA simi.	-1	-37.5	1.2451
Homolog	one2one_ortholog	SLC2A5	Slc2a5	25	4	0.339869	7	MP:0005378, MP:0005379, MP:0005386, MP:0005387, MP:0005389, MP:0005391, MP:0005397	0		0	0			51.4459	54.0505	9	1.39509	-0.0439798	1	631.444	1506	0.3213	0.358438	0.218587	0.224449	Low RNA simi. low DNA simi.	8	-874.556	-2.60452
Homolog	one2one_ortholog	KMT2D	Kmt2d	3	1	0.654576	17	MP:0003631, MP:0005369, MP:0005375, MP:0005376, MP:0005377, MP:0005378, MP:0005380, MP:0005381, MP:0005382, MP:0005384, MP:0005385, MP:0005386, MP:0005387, MP:0005388, MP:0005390, MP:0005397, MP:0010768	8	esophagus squamous cell carcinoma, gastric adenocarcinoma, intracranial aneurysm, Kabuki syndrome, lung non-small cell carcinoma, lung small cell carcinoma, lung squamous cell carcinoma, thyroid gland papillary carcinoma	1	1	Kabuki syndrome	Kabuki syndrome	59.3874	57.3672	25	1.57313	0.383312	4	3613.96	8746.25	0.633724	0.675427	0.564059	0.565557	High RNA simi. high DNA simi.	21	-5132.29	2.02027
Homolog	one2one_ortholog	TAF1A	Taf1a	484	66	0.337716	1	MP:0010768	0		0	0			38.4703	44.9339	4	1.43057	1.11654	1	1144	1362	0.350312	0.32512	0.235421	0.274166		3	-218	-6.46363
Homolog	one2one_ortholog	DUSP10	Dusp10	26	17	0.362597	3	MP:0005384, MP:0005387, MP:0005397	0		0	0			59.9786	55.3801	4	1.76353	0.504462	2	513	944	0.382216	0.342978	0.431197	0.396134	Low RNA simi. high DNA simi.	2	-431	4.59846
Homolog	one2one_ortholog	ANGEL2	Angel2	515	200	0.319863	2	MP:0005376, MP:0005384	0		0	0			41.7921	46.065	3	1.54067	1.18097	6	1297	1056.83	0.344952	0.294774	0.300736	0.278969		-3	240.167	-4.2729
Homolog	one2one_ortholog	VASH2	Vash2	64	265	0.269913	1	MP:0005385	0		0	0			54.2144	56.4607	6	1.70225	1.21242	2	836	1068	0.281922	0.257904	0.547847	0.462144	Low RNA simi. high DNA simi.	4	-232	-2.24624
Homolog	one2one_ortholog	SAMD3	Samd3	1	1	0.595602	1	MP:0005376	0		0	0			42.7112	45.882	11	1.59402	1.13772	5	892.091	1010	0.578556	0.612648	0.0465498	0.0394999	High RNA simi. high DNA simi.	6	-117.909	-3.17083
Homolog	one2one_ortholog	ZDHHC14	Zdhhc14	12	5	0.362697	3	MP:0005379, MP:0005389, MP:0005391	0		0	0			55.5427	54.4218	4	1.69901	0.552779	1	896.75	1470	0.352783	0.372612	0.143939	0.0654367		3	-573.25	1.12097
Homolog	one2one_ortholog	LGALS8	Lgals8	43	28	0.344953	2	MP:0005386, MP:0005387	0		0	0			44.0398	46.537	18	1.45722	0.735443	6	702.889	862.5	0.352614	0.337292	0.431917	0.418291		12	-159.611	-2.49717
Homolog	one2one_ortholog	AK7	Ak7	28	25	0.42174	14	MP:0003631, MP:0005376, MP:0005378, MP:0005379, MP:0005382, MP:0005384, MP:0005385, MP:0005387, MP:0005388, MP:0005389, MP:0005390, MP:0005397, MP:0010768, MP:0010771	1	spermatogenic failure 27	0	0			48.4457	49.954	3	1.47468	-0.10161	1	984.333	2172	0.434586	0.408893	0.0723924	0.0529772		2	-1187.67	-1.50823
Homolog	one2one_ortholog	PAPOLB	Papolb	99	1	0.404958	4	MP:0005367, MP:0005379, MP:0005384, MP:0005389	0		0	0			43.7827	43.6496	1	1.55295	1.55295	1	1914	1929	0.430492	0.379424	0.221407	0.165015		0	-15	0.133095
Homolog	one2one_ortholog	PAPOLA	Papola	1	1	0.653738	4	MP:0005376, MP:0005378, MP:0005380, MP:0010768	0		0	0			39.6374	43.9242	8	1.80126	1.41923	13	1001.25	1205.77	0.692049	0.615427	0.342668	0.34431	High RNA simi. high DNA simi.	-5	-204.519	-4.28679
Homolog	one2one_ortholog	SCARA5	Scara5	5	7	0.479741	8	MP:0005367, MP:0005370, MP:0005375, MP:0005379, MP:0005387, MP:0005388, MP:0005389, MP:0010771	0		0	0			63.6909	60.6292	4	1.5641	1.28038	2	1144.5	1320	0.445719	0.513762	0.130021	0.113575		2	-175.5	3.06175
Homolog	one2one_ortholog	ADGRG6	Adgrg6	19	28	0.342726	12	MP:0003631, MP:0005369, MP:0005371, MP:0005376, MP:0005378, MP:0005380, MP:0005384, MP:0005385, MP:0005386, MP:0005389, MP:0005390, MP:0010768	1	lethal congenital contracture syndrome	0	0			41.7905	45.6296	8	1.51473	0.171601	3	2067.12	3581	0.346764	0.338689	0.0368265	0.0483758		5	-1513.88	-3.83908
Homolog	one2one_ortholog	NUDT5	Nudt5	288	103	0.353753	1	MP:0005391	0		0	0			47.6664	49.6531	6	1.43508	1.16531	3	528	469	0.38425	0.323256	0.264025	0.302122		3	59	-1.98665
Homolog	one2one_ortholog	MCM10	Mcm10	164	5	0.47018	4	MP:0005376, MP:0005380, MP:0005384, MP:0010768	1	primary immunodeficiency disease	0	0			47.5665	50.7901	4	1.3693	0.652782	2	2007.25	2658	0.436829	0.503532	0.618634	0.569327	Low RNA simi. low DNA simi.	2	-650.75	-3.22356
Homolog	Homolog	CD209	Cd209c	4121	7906	0.165528	0		0		0	0			54.8403	46.0058	11	0.813239	0.390161	2	969.545	342	0.15309	0.177966	0.0888243	0.093113	Low RNA simi. low DNA simi.	9	627.545	8.83451
Homolog	Homolog	CD209	Cd209e	28	5	0.440314	1	MP:0005376	0		0	0			54.8403	46.89	11	0.959529	0.544093	1	969.545	627	0.420154	0.460475	0.0888243	0.093113	Low RNA simi. low DNA simi.	10	342.545	7.95033
Homolog	Homolog	CD209	Cd209a	2	17	0.532244	5	MP:0005376, MP:0005384, MP:0005387, MP:0005397, MP:0010768	0		0	0			54.8403	48.608	11	0.959282	0.643238	3	969.545	631	0.515357	0.549131	0.0888243	0.093113	High RNA simi. low DNA simi.	8	338.545	6.23232
Homolog	Homolog	CD209	Cd209d	15	12	0.458178	5	MP:0005375, MP:0005376, MP:0005384, MP:0005387, MP:0005397	0		0	0			54.8403	48.4082	11	0.993084	0.651975	2	969.545	669	0.427552	0.488804	0.0888243	0.093113		9	300.545	6.43208
Homolog	Homolog	CD209	Cd209b	8	4	0.489597	7	MP:0005367, MP:0005376, MP:0005381, MP:0005384, MP:0005387, MP:0005397, MP:0010768	0		0	0			54.8403	49.5203	11	0.964006	0.820237	4	969.545	851.25	0.511608	0.467586	0.0888243	0.093113		7	118.295	5.31997
Homolog	one2one_ortholog	CLEC4F	Clec4f	1383	499	0.244091	2	MP:0005387, MP:0005397	0		0	0			47.2932	52.884	2	0.90079	0.881908	1	1737	1647	0.209676	0.278506	0.325786	0.291014	Low RNA simi. low DNA simi.	1	90	-5.59082
Homolog	Homolog	CLEC4M	Cd209a	142	600	0.316006	5	MP:0005376, MP:0005384, MP:0005387, MP:0005397, MP:0010768	0		0	0			55.2146	48.608	4	0.552239	0.497175	3	1080.75	631	0.35101	0.281002	0.26305	0.225948	Low RNA simi. low DNA simi.	1	449.75	6.60659
Homolog	Homolog	CLEC4M	Cd209b	397	383	0.28781	7	MP:0005367, MP:0005376, MP:0005381, MP:0005384, MP:0005387, MP:0005397, MP:0010768	0		0	0			55.2146	49.5203	4	0.86724	0.806845	4	1080.75	851.25	0.278556	0.297065	0.26305	0.225948	Low RNA simi. low DNA simi.	0	229.5	5.69423
Homolog	one2one_ortholog	GNPTAB	Gnptab	1	2	0.442658	20	MP:0003631, MP:0005367, MP:0005369, MP:0005376, MP:0005378, MP:0005379, MP:0005380, MP:0005381, MP:0005382, MP:0005384, MP:0005385, MP:0005386, MP:0005387, MP:0005388, MP:0005389, MP:0005390, MP:0005391, MP:0005397, MP:0010768, MP:0010771	2	mucolipidosis II alpha/beta, mucolipidosis III alpha/beta	1	1	mucolipidosis II alpha/beta	mucolipidosis II alpha/beta	44.6791	52.3647	7	1.52962	0.727278	4	961	1225	0.417828	0.467487	0.219781	0.24424		3	-264	-7.68559
Homolog	one2one_ortholog	CWF19L1	Cwf19l1	139	181	0.358649	0		1	autosomal recessive spinocerebellar ataxia 17	0	0			43.0203	48.0112	4	1.6385	1.09175	4	676.75	797	0.398386	0.318911	0.307367	0.265175	Low RNA simi. high DNA simi.	0	-120.25	-4.99089
Homolog	one2one_ortholog	KLHL42	Klhl42	24	24	0.382544	3	MP:0005378, MP:0005390, MP:0005397	0		0	0			59.6345	61.2686	3	1.582	0.844898	1	1055.33	1482	0.360033	0.405056	0.524546	0.293984	Low RNA simi. high DNA simi.	2	-426.667	-1.63407
Homolog	one2one_ortholog	TAF3	Taf3	1	1	0.650816	0		0		0	0			50.3538	51.2873	3	1.51118	1.17305	4	2006	1405.5	0.663563	0.638069	0.195292	0.14243		-1	600.5	-0.933424
Homolog	one2one_ortholog	SMARCAL1	Smarcal1	249	138	0.338596	8	MP:0005367, MP:0005376, MP:0005378, MP:0005384, MP:0005387, MP:0005390, MP:0005397, MP:0010768	1	Schimke immuno-osseous dysplasia	1	1	Schimke immuno-osseous dysplasia	Schimke immuno-osseous dysplasia	51.7838	53.3263	17	1.35155	0.847569	4	1795.18	1586	0.388205	0.288986	0.289276	0.257835	Low RNA simi. low DNA simi.	13	209.176	-1.54244
Homolog	one2one_ortholog	MARCHF4	Marchf4	16	19	0.35585	0		0		0	0			60.8273	57.6423	1	1.65976	1.65976	1	1233	1230	0.349258	0.362442	0.411112	0.130491		0	3	3.18497
Homolog	one2one_ortholog	PRKCQ	Prkcq	1	1	0.560061	13	MP:0001186, MP:0003631, MP:0005369, MP:0005375, MP:0005376, MP:0005379, MP:0005384, MP:0005385, MP:0005387, MP:0005388, MP:0005389, MP:0005391, MP:0005397	0		0	0			48.0578	47.9302	3	1.62214	1.50307	2	1933	2027	0.530962	0.589159	0.0220997	0.072602	High RNA simi. high DNA simi.	1	-94	0.127651
Homolog	one2one_ortholog	CRTC1	Crtc1	1	1	0.539421	8	MP:0005375, MP:0005376, MP:0005378, MP:0005379, MP:0005386, MP:0005387, MP:0005389, MP:0005397	0		0	0			65.0957	61.5954	4	1.56556	1.31816	1	1704.75	1893	0.517615	0.561226	0.259504	0.329765	High RNA simi. high DNA simi.	3	-188.25	3.50036
Homolog	one2one_ortholog	KLHL26	Klhl26	9	1	0.458012	0		0		0	0			67.3687	62.4463	5	1.47397	0.81449	5	658	1406.4	0.45481	0.461215	0.623384	0.553774		0	-748.4	4.92246
Homolog	one2one_ortholog	PDE4C	Pde4c	68	15	0.365962	1	MP:0005386	0		0	0			62.101	60.1016	9	1.39307	0.779728	6	1231	1765.33	0.357195	0.374729	0.548551	0.54493	Low RNA simi. low DNA simi.	3	-534.333	1.99932
Homolog	one2one_ortholog	FAM167A	Fam167a	1	7	0.365171	9	MP:0005370, MP:0005378, MP:0005379, MP:0005385, MP:0005387, MP:0005388, MP:0005389, MP:0005397, MP:0010771	0		0	0			64.2614	58.9506	5	1.51431	1.06236	1	518	648	0.376221	0.354121	0.324754	0.207743		4	-130	5.31075
Homolog	one2one_ortholog	L3MBTL3	L3mbtl3	2	8	0.3911	8	MP:0005371, MP:0005376, MP:0005378, MP:0005380, MP:0005382, MP:0005397, MP:0010768, MP:0010771	0		0	0			44.8005	49.5725	7	1.38258	0.766633	3	1792.86	2627	0.370554	0.411646	0.115759	0.115045	High RNA simi. low DNA simi.	4	-834.143	-4.77203
Homolog	one2one_ortholog	TMEM200A	Tmem200a	626	1575	0.226585	0		0		0	0			45.393	52.9707	4	1.4668	1.4668	4	1476	1051.25	0.250829	0.20234	0.0273523	0.0605846		0	424.75	-7.57779
Homolog	one2one_ortholog	FEZ2	Fez2	6	9	0.378477	0		0		0	0			43.5752	54.9738	9	1.58873	0.510029	5	642	1066.2	0.385089	0.371866	0.308371	0.186355		4	-424.2	-11.3986
Homolog	one2one_ortholog	GPATCH2	Gpatch2	10	1	0.421223	2	MP:0005387, MP:0005397	0		0	0			45.3944	54.0498	2	1.52545	1.51675	7	1359	1194.86	0.446239	0.396208	0.172756	0.0877248		-5	164.143	-8.65539
Homolog	one2one_ortholog	SYT14	Syt14	2	1	0.436687	0		1	autosomal recessive spinocerebellar ataxia 11	0	0			41.2943	44.7476	9	1.68058	1.30481	4	1578.44	1536	0.408418	0.464956	0.0371717	0.0586961	High RNA simi. high DNA simi.	5	42.4444	-3.45331
Homolog	one2one_ortholog	YLPM1	Ylpm1	1	1	0.734206	8	MP:0005375, MP:0005376, MP:0005378, MP:0005380, MP:0005386, MP:0005390, MP:0005391, MP:0010768	0		0	0			47.3217	50.8761	5	1.65658	0.668273	4	3456.8	4904.25	0.723122	0.745291	0.384807	0.267676	High RNA simi. high DNA simi.	1	-1447.45	-3.55442
Homolog	one2one_ortholog	SAYSD1	Saysd1	23	184	0.386254	1	MP:0010768	0		0	0			62.2284	59.2593	5	1.31725	0.368595	1	316.2	567	0.386151	0.386358	0.325697	0.119822	Low RNA simi. low DNA simi.	4	-250.8	2.96916
Homolog	one2one_ortholog	MYSM1	Mysm1	105	55	0.427877	9	MP:0001186, MP:0005371, MP:0005376, MP:0005378, MP:0005386, MP:0005387, MP:0005390, MP:0005397, MP:0010771	1	diabetic retinopathy	0	0			40.2813	42.1545	8	1.55326	0.367294	1	1466.25	2460	0.450386	0.405367	0.360907	0.365988		7	-993.75	-1.87313
Homolog	one2one_ortholog	ZNF395	Zfp395	9	44	0.404407	3	MP:0005385, MP:0005391, MP:0010771	0		0	0			64.7652	61.5742	8	1.46823	0.983814	3	810.25	704	0.447662	0.361153	0.393832	0.406948		5	106.25	3.19096
Homolog	one2one_ortholog	SLC25A24	Slc25a24	4	1	0.456412	7	MP:0005370, MP:0005375, MP:0005376, MP:0005378, MP:0005385, MP:0005386, MP:0005391	0		0	0			51.7333	52.4876	5	1.67868	1.24579	2	833.4	880.5	0.425488	0.487336	0.115287	0.0927216		3	-47.1	-0.754243
Homolog	one2one_ortholog	MMACHC	Mmachc	256	835	0.295486	16	MP:0003631, MP:0005367, MP:0005371, MP:0005376, MP:0005378, MP:0005380, MP:0005381, MP:0005382, MP:0005384, MP:0005385, MP:0005387, MP:0005388, MP:0005389, MP:0005391, MP:0010768, MP:0010771	1	methylmalonic aciduria and homocystinuria type cblC	1	1	methylmalonic aciduria and homocystinuria type cblC	methylmalonic aciduria and homocystinuria type cblC	58.8271	53.2143	2	1.50858	1.29514	1	763.5	840	0.315964	0.275009	0.207224	0.307337		1	-76.5	5.61286
Homolog	one2one_ortholog	ZNF292	Zfp292	1	2	0.644617	3	MP:0005387, MP:0005397, MP:0010768	1	autosomal dominant intellectual developmental disorder	0	0			46.3206	42.0978	9	1.52966	-0.501235	2	3017.78	8089.5	0.64283	0.646404	0.239514	0.275085		7	-5071.72	4.22278
Homolog	one2one_ortholog	CCN6	Ccn6	180	689	0.303245	3	MP:0002006, MP:0005379, MP:0010771	2	arthropathy, progressive pseudorheumatoid arthropathy of childhood	1	1	progressive pseudorheumatoid arthropathy of childhood	progressive pseudorheumatoid arthropathy of childhood	48.8498	53.1455	7	1.47887	0.624199	1	722.143	1065	0.306607	0.299884	0.0787883	0.0483237		6	-342.857	-4.29575
Homolog	one2one_ortholog	SINHCAF	Sinhcaf	1	1	0.551225	14	MP:0003631, MP:0005367, MP:0005370, MP:0005376, MP:0005378, MP:0005379, MP:0005380, MP:0005381, MP:0005385, MP:0005387, MP:0005388, MP:0005389, MP:0005397, MP:0010768	0		0	0			45.3759	47.2895	7	1.77928	1.21366	10	391	427.5	0.50619	0.596259	0.286938	0.462571	High RNA simi. high DNA simi.	-3	-36.5	-1.91359
Homolog	one2one_ortholog	DENND5B	Dennd5b	1	1	0.416208	12	MP:0005370, MP:0005375, MP:0005376, MP:0005378, MP:0005379, MP:0005381, MP:0005385, MP:0005386, MP:0005387, MP:0005389, MP:0005390, MP:0005397	0		0	0			49.1748	46.9682	5	1.72026	0.917102	3	2355.6	1476	0.459391	0.373025	0.39081	0.213461	High RNA simi. high DNA simi.	2	879.6	2.20662
Homolog	one2one_ortholog	PKP2	Pkp2	2	1	0.427597	5	MP:0005369, MP:0005376, MP:0005384, MP:0005385, MP:0010768	2	arrhythmogenic right ventricular cardiomyopathy, arrhythmogenic right ventricular dysplasia 9	0	0			56.7389	53.6013	5	1.40106	0.734976	1	1983.6	2388	0.415035	0.440158	0.331099	0.198487	High RNA simi. low DNA simi.	4	-404.4	3.13756
Homolog	one2one_ortholog	AJAP1	Ajap1	28	73	0.363745	3	MP:0005376, MP:0005386, MP:0005390	0		0	0			63.6731	55.519	2	1.48768	1.48768	2	1236	694.5	0.373238	0.354253	0.231649	0.321098		0	541.5	8.15417
Homolog	one2one_ortholog	NT5DC1	Nt5dc1	414	603	0.282552	3	MP:0005376, MP:0005386, MP:0005391	0		0	0			42.8767	47.6044	3	1.45887	1.15048	5	793.333	870.4	0.301273	0.26383	0.179179	0.130004		-2	-77.0667	-4.72766
Homolog	one2one_ortholog	DSE	Dse	1	1	0.495931	6	MP:0005371, MP:0005376, MP:0005378, MP:0005389, MP:0010768, MP:0010771	1	Ehlers-Danlos syndrome musculocontractural type 2	0	0			50.9105	48.8214	9	1.62148	1.31996	3	1354.78	1493.67	0.457621	0.534241	0.226737	0.162051	High RNA simi. high DNA simi.	6	-138.889	2.08907
Homolog	one2one_ortholog	SMYD2	Smyd2	3	16	0.369269	1	MP:0005376	0		0	0			50.4069	55.53	2	1.62212	0.508181	1	799	1302	0.324337	0.414201	0.409611	0.267067	High RNA simi. high DNA simi.	1	-503	-5.1231
Homolog	one2one_ortholog	MYCT1	Myct1	1	3	0.617665	7	MP:0002006, MP:0005378, MP:0005385, MP:0005386, MP:0005387, MP:0005391, MP:0005397	0		0	0			42.642	55.9083	3	1.29006	0.732329	1	520.667	567	0.613767	0.621563	0.130044	0.11946	High RNA simi. low DNA simi.	2	-46.3333	-13.2663
Homolog	one2one_ortholog	GTF2H5	Gtf2h5	1	8	0.571793	1	MP:0010768	1	photosensitive trichothiodystrophy 3	0	0			45.5395	50.9259	4	1.625	1.31184	2	191.25	216	0.587929	0.555657	0.182494	0.146399	High RNA simi. high DNA simi.	2	-24.75	-5.3864
Homolog	one2one_ortholog	NRBP1	Nrbp1	1	1	0.532654	12	MP:0002006, MP:0005370, MP:0005376, MP:0005379, MP:0005380, MP:0005381, MP:0005384, MP:0005386, MP:0005387, MP:0005388, MP:0005397, MP:0010768	0		0	0			50.2732	45.8877	5	1.80147	1.281	5	1111.6	851.4	0.541263	0.524044	0.464831	0.514377	High RNA simi. high DNA simi.	0	260.2	4.38558
Homolog	one2one_ortholog	CAPN3	Capn3	8	1	0.37614	5	MP:0005369, MP:0005371, MP:0005376, MP:0005378, MP:0005389	3	autosomal dominant limb-girdle muscular dystrophy, autosomal recessive limb-girdle muscular dystrophy type 2A, muscular dystrophy	1	1	autosomal recessive limb-girdle muscular dystrophy type 2A	autosomal recessive limb-girdle muscular dystrophy type 2A	50.2515	50.9723	43	1.7056	1.32153	11	637.326	1642.82	0.416183	0.336097	0.175752	0.148574		32	-1005.49	-0.720776
Homolog	one2one_ortholog	TTBK2	Ttbk2	3	1	0.513827	8	MP:0003631, MP:0005367, MP:0005371, MP:0005378, MP:0005380, MP:0005384, MP:0005385, MP:0010768	1	spinocerebellar ataxia type 11	0	0			46.5306	48.0955	6	1.67879	0.583486	5	1256.17	3065.6	0.507093	0.520561	0.262607	0.207231	High RNA simi. high DNA simi.	1	-1809.43	-1.56494
Homolog	one2one_ortholog	MIDEAS	Mideas	7	9	0.467657	5	MP:0005378, MP:0005384, MP:0005385, MP:0005397, MP:0010768	0		0	0			62.4338	60.0836	5	1.54399	0.608722	3	2222.2	3251	0.507496	0.427818	0.670211	0.643668		2	-1028.8	2.35016
Homolog	one2one_ortholog	GOLT1B	Golt1b	1	1	0.583059	8	MP:0005367, MP:0005378, MP:0005379, MP:0005385, MP:0005386, MP:0005387, MP:0005397, MP:0010771	0		0	0			37.6126	44.8441	7	1.68345	0.427954	1	219.857	417	0.583827	0.582291	0.274864	0.331391	High RNA simi. high DNA simi.	6	-197.143	-7.23156
Homolog	one2one_ortholog	SPX	Spx	830	2351	0.249755	2	MP:0005379, MP:0005389	0		0	0			54.6555	55.3664	3	1.32479	0.557065	2	230	354	0.291306	0.208204	0.381776	0.12004	Low RNA simi. low DNA simi.	1	-124	-0.710887
Homolog	one2one_ortholog	INO80	Ino80	1	1	0.650924	9	MP:0005376, MP:0005378, MP:0005379, MP:0005380, MP:0005384, MP:0005385, MP:0005386, MP:0005389, MP:0010768	0		0	0			45.1073	46.0087	4	1.72089	0.652864	2	2542.5	4053	0.670799	0.631049	0.37365	0.32704	High RNA simi. high DNA simi.	2	-1510.5	-0.901316
Homolog	one2one_ortholog	DLL4	Dll4	1	7	0.535322	11	MP:0005369, MP:0005376, MP:0005378, MP:0005379, MP:0005380, MP:0005384, MP:0005385, MP:0005387, MP:0005391, MP:0005397, MP:0010768	2	Adams-Oliver syndrome, limb ischemia	0	0			60.7872	57.5934	1	1.58485	1.58485	1	2058	2061	0.563787	0.506856	0.614542	0.555606	High RNA simi. high DNA simi.	0	-3	3.19377
Homolog	one2one_ortholog	SHANK3	Shank3	1	1	0.579445	10	MP:0003631, MP:0005371, MP:0005376, MP:0005377, MP:0005378, MP:0005386, MP:0005391, MP:0005394, MP:0010768, MP:0010771	2	Phelan-McDermid syndrome, schizophrenia 15	1	1	Phelan-McDermid syndrome	Phelan-McDermid syndrome	68.836	63.6581	7	1.72549	0.984889	7	2332.71	1546.43	0.557076	0.601814	0.45772	0.349882	High RNA simi. high DNA simi.	0	786.286	5.17785
Homolog	one2one_ortholog	HSPA14	Hspa14	1	1	0.609925	0		0		0	0			40.2762	48.4967	2	1.57582	0.522251	1	958	1530	0.602608	0.617242	0.295816	0.298988	High RNA simi. high DNA simi.	1	-572	-8.22056
Homolog	one2one_ortholog	DCLRE1C	Dclre1c	378	198	0.336045	6	MP:0005378, MP:0005379, MP:0005384, MP:0005385, MP:0005387, MP:0005397	4	common variable immunodeficiency, Omenn syndrome, severe combined immunodeficiency, severe combined immunodeficiency with sensitivity to ionizing radiation	1	1	severe combined immunodeficiency with sensitivity to ionizing radiation	severe combined immunodeficiency with sensitivity to ionizing radiation	49.377	47.5479	32	1.41816	0.000752967	5	602.156	1498.4	0.352878	0.319212	0.226906	0.223406	Low RNA simi. low DNA simi.	27	-896.244	1.82912
Homolog	one2one_ortholog	DMTF1	Dmtf1	8	1	0.548031	10	MP:0002006, MP:0003631, MP:0005367, MP:0005378, MP:0005379, MP:0005386, MP:0005387, MP:0005389, MP:0005397, MP:0010768	0		0	0			42.2024	43.9139	24	1.76653	1.13285	12	794.75	1097.83	0.57329	0.522773	0.366095	0.349381		12	-303.083	-1.71149
Homolog	one2one_ortholog	ELAPOR2	Elapor2	8	9	0.401162	0		0		0	0			44.5742	54.0914	8	1.68043	0.964216	6	1569.88	1578.5	0.405077	0.397247	0.0765384	0.0315316		2	-8.625	-9.51721
Homolog	one2one_ortholog	PPP6R2	Ppp6r2	288	108	0.34384	1	MP:0010768	0		0	0			60.6917	54.6443	7	1.53462	1.29772	4	2558.43	2227.5	0.338719	0.348961	0.31805	0.241638		3	330.929	6.04745
Homolog	one2one_ortholog	LAMTOR4	Lamtor4	1	4	0.566147	6	MP:0005378, MP:0005379, MP:0005380, MP:0005386, MP:0005390, MP:0010768	0		0	0			57.6041	56	6	1.7	0.91396	1	239	300	0.550397	0.581898	0.843719	0.755101	High RNA simi. high DNA simi.	5	-61	1.60409
Homolog	one2one_ortholog	ALG12	Alg12	1	1	0.517583	0		1	congenital disorder of glycosylation Ig	0	0			60.1468	54.1183	3	1.40096	0.796217	3	891	1044	0.560972	0.474194	0.326455	0.391429	High RNA simi. low DNA simi.	0	-153	6.02848
Homolog	one2one_ortholog	ZBED4	Zbed4	19	26	0.419539	7	MP:0005367, MP:0005378, MP:0005385, MP:0005386, MP:0005387, MP:0005397, MP:0010768	0		0	0			55.4323	50.6131	1	1.42446	1.42446	1	3516	3507	0.448548	0.390531	0.00557947	0.148282		0	9	4.81925
Homolog	one2one_ortholog	BRD1	Brd1	2	1	0.566536	9	MP:0003631, MP:0005370, MP:0005378, MP:0005380, MP:0005384, MP:0005391, MP:0005397, MP:0010768, MP:0010771	2	bipolar disorder, schizophrenia	0	0			58.9955	54.8352	5	1.68515	1.40888	2	3004.8	3373.5	0.548602	0.58447	0.539034	0.436172	High RNA simi. high DNA simi.	3	-368.7	4.16035
Homolog	one2one_ortholog	ADGB	Adgb	104	3	0.406086	10	MP:0003631, MP:0005367, MP:0005369, MP:0005379, MP:0005384, MP:0005386, MP:0005387, MP:0005389, MP:0005391, MP:0005397	0		0	0			42.0661	44.9716	11	1.34675	0.569531	6	1708.73	3068.67	0.393515	0.418656	0.0440217	0.0424518	Low RNA simi. low DNA simi.	5	-1359.94	-2.90558
Homolog	one2one_ortholog	ZBTB1	Zbtb1	1	1	0.54623	3	MP:0005379, MP:0005387, MP:0005397	0		0	0			40.2731	44.6312	6	1.67694	0.276052	1	1196.33	2142	0.559051	0.533409	0.382125	0.397141	High RNA simi. high DNA simi.	5	-945.667	-4.35804
Homolog	one2one_ortholog	ZBTB25	Zbtb25	45	98	0.347389	0		0		0	0			44.9536	45.4699	4	1.69406	1.47703	6	790.5	814.833	0.345953	0.348825	0.266559	0.262624	Low RNA simi. high DNA simi.	-2	-24.3333	-0.516319
Homolog	one2one_ortholog	MTHFD1	Mthfd1	2	1	0.51644	10	MP:0003631, MP:0005371, MP:0005376, MP:0005378, MP:0005380, MP:0005384, MP:0005385, MP:0005387, MP:0005397, MP:0010768	7	cleft lip, cleft palate, developmental cardiac valvular defect, Down syndrome, neural tube defect, spina bifida, tetralogy of Fallot	0	0			48.6982	53.2712	17	1.62073	1.24315	3	2254.12	1852	0.492136	0.540744	0.278764	0.291298	High RNA simi. high DNA simi.	14	402.118	-4.573
Homolog	one2one_ortholog	SLC25A23	Slc25a23	3	4	0.414114	3	MP:0005367, MP:0005376, MP:0005384	0		0	0			59.2646	56.5486	10	1.56172	0.914497	5	756.3	682.4	0.427839	0.40039	0.516489	0.523949	High RNA simi. high DNA simi.	5	73.9	2.71605
Homolog	one2one_ortholog	SLC25A41	Slc25a41	47	45	0.400466	0		0		0	0			59.5712	57.2428	3	1.19103	0.979344	2	985	918	0.39172	0.409213	0.364823	0.368766	Low RNA simi. low DNA simi.	1	67	2.32838
Homolog	one2one_ortholog	STAB2	Stab2	1	1	0.447618	3	MP:0002006, MP:0005370, MP:0005376	0		0	0			48.6882	52.5671	3	1.4404	-0.428291	2	2722	5145.5	0.421836	0.4734	0.0586357	0.0486801		1	-2423.5	-3.87895
Homolog	one2one_ortholog	PPFIBP1	Ppfibp1	1	1	0.484942	0		0		0	0			45.4182	49.7545	13	1.57765	1.07674	6	1370.31	1385.17	0.479791	0.490093	0.295095	0.2633	High RNA simi. high DNA simi.	7	-14.859	-4.33623
Homolog	one2one_ortholog	SYT10	Syt10	33	48	0.34634	1	MP:0005386	0		0	0			46.0889	48.2188	2	1.62023	0.794352	1	1078.5	1572	0.31903	0.373651	0.125281	0.107347	Low RNA simi. high DNA simi.	1	-493.5	-2.1299
Homolog	one2one_ortholog	METTL25	Mettl25	1456	1699	0.280009	4	MP:0005378, MP:0005387, MP:0005390, MP:0005397	0		0	0			42.8643	59.5788	4	1.40876	0.439018	3	882.25	782	0.320864	0.239154	0.250983	0.0918226	Low RNA simi. low DNA simi.	1	100.25	-16.7144
Homolog	one2one_ortholog	CCDC59	Ccdc59	1	1	0.610026	5	MP:0005378, MP:0005380, MP:0005384, MP:0005397, MP:0010768	0		0	0			44.1867	48.9627	2	1.33609	1.078	1	634.5	723	0.605665	0.614387	0.561529	0.102325	High RNA simi. low DNA simi.	1	-88.5	-4.77594
Homolog	one2one_ortholog	CRACR2A	Cracr2a	1	1	0.490222	2	MP:0005387, MP:0005397	0		0	0			52.8454	54.0987	4	1.47727	0.705003	2	1083.75	1557	0.498652	0.481792	0.0297626	0.0386465		2	-473.25	-1.25327
Homolog	one2one_ortholog	TSPAN11	Tspan11	325	262	0.268626	2	MP:0005386, MP:0010771	0		0	0			56.9976	58.1365	4	1.52887	0.772673	1	549.75	762	0.226576	0.310677	0.226187	0.237307		3	-212.25	-1.13889
Homolog	one2one_ortholog	ARMC2	Armc2	47	2	0.397271	6	MP:0005376, MP:0005384, MP:0005387, MP:0005389, MP:0005397, MP:0010768	1	spermatogenic failure 38	0	0			42.9935	51.3912	4	1.32056	0.894109	6	1409.5	1052	0.434805	0.359737	0.0357253	0.0727198	Low RNA simi. low DNA simi.	-2	357.5	-8.39772
Homolog	Homolog	WDR20	Wdr20rt	2682	3633	0.203911	0		0		0	0			52.2024	51.1427	12	1.72349	0.663879	4	1020.5	1367.25	0.1939	0.213922	0.208633	0.343296	Low RNA simi. high DNA simi.	8	-346.75	1.05966
Homolog	Homolog	WDR20	Wdr20	1	1	0.481505	0		0		0	0			52.2024	53.5928	12	1.80702	1.32514	4	1020.5	751.5	0.454453	0.508558	0.208633	0.343296	High RNA simi. high DNA simi.	8	269	-1.39044
Homolog	one2one_ortholog	PPP2R5C	Ppp2r5c	92	235	0.293075	12	MP:0005369, MP:0005375, MP:0005376, MP:0005378, MP:0005384, MP:0005385, MP:0005386, MP:0005387, MP:0005391, MP:0005397, MP:0010768, MP:0010771	0		0	0			44.0895	46.3061	20	1.73663	0.819804	6	733.25	1147	0.290086	0.296064	0.329004	0.322839	Low RNA simi. high DNA simi.	14	-413.75	-2.21652
Homolog	one2one_ortholog	BTBD3	Btbd3	1	1	0.411565	6	MP:0005378, MP:0005379, MP:0005386, MP:0005387, MP:0005390, MP:0005397	0		0	0			48.2999	52.769	10	1.72511	0.783403	2	996	1489.5	0.413763	0.409368	0.335588	0.368935	High RNA simi. high DNA simi.	8	-493.5	-4.46913
Homolog	one2one_ortholog	ITSN2	Itsn2	1	1	0.558472	6	MP:0005367, MP:0005376, MP:0005378, MP:0005385, MP:0005386, MP:0010771	0		0	0			44.9161	46.648	8	1.63534	0.685711	5	2109.12	3534.8	0.530192	0.586752	0.378708	0.327935	High RNA simi. high DNA simi.	3	-1425.67	-1.73187
Homolog	one2one_ortholog	NUP107	Nup107	1	1	0.602818	1	MP:0005389	3	Galloway-Mowat syndrome, nephrotic syndrome type 11, ovarian dysgenesis 6	0	0			43.351	48.6909	6	1.5456	0.434424	3	1390.17	2189	0.63917	0.566465	0.312568	0.279843		3	-798.833	-5.3399
Homolog	one2one_ortholog	ASAP2	Asap2	8	7	0.402874	0		0		0	0			50.1663	53.6253	3	1.61036	1.06874	4	2285.33	2794.5	0.406049	0.399698	0.455239	0.382699		-1	-509.167	-3.45903
Homolog	one2one_ortholog	NMBR	Nmbr	130	13	0.395586	2	MP:0005376, MP:0005386	0		0	0			50.0426	49.1296	1	1.59591	1.59591	4	1173	728.25	0.389347	0.401825	0.212472	0.081281	Low RNA simi. high DNA simi.	-3	444.75	0.913054
Homolog	one2one_ortholog	KIF26A	Kif26a	1	11	0.408024	7	MP:0003631, MP:0005369, MP:0005376, MP:0005378, MP:0005381, MP:0005384, MP:0010768	1	complex cortical dysplasia with other brain malformations	0	0			70.4553	63.9568	3	1.37247	1.32512	1	5542	5646	0.410583	0.405465	0.431974	0.436145	High RNA simi. low DNA simi.	2	-104	6.49855
Homolog	one2one_ortholog	NCOA1	Ncoa1	1	1	0.522355	11	MP:0003631, MP:0005367, MP:0005375, MP:0005376, MP:0005378, MP:0005379, MP:0005380, MP:0005386, MP:0005389, MP:0005390, MP:0010771	0		0	0			46.8307	50.0187	6	1.6955	1.65523	8	4187	2192.62	0.506136	0.538573	0.393513	0.243995	High RNA simi. high DNA simi.	-2	1994.38	-3.18799
Homolog	one2one_ortholog	GPR37	Gpr37	33	59	0.336837	5	MP:0003631, MP:0005375, MP:0005376, MP:0005384, MP:0005386	0		0	0			56.1889	54.2089	1	1.431	1.431	2	1842	1563	0.325558	0.348117	0.453872	0.137166		-1	279	1.98002
Homolog	one2one_ortholog	LMOD2	Lmod2	3	2	0.60328	7	MP:0005369, MP:0005378, MP:0005384, MP:0005385, MP:0005386, MP:0005388, MP:0010768	1	dilated cardiomyopathy 2G	0	0			48.4367	49.1228	2	1.56021	0.608983	1	1062	1653	0.607503	0.599058	0.294324	0.376611	High RNA simi. high DNA simi.	1	-591	-0.686067
Homolog	one2one_ortholog	ASB15	Asb15	1	1	0.545256	0		0		0	0			42.8268	47.2032	6	1.55953	0.90157	2	1347.17	1752	0.498872	0.59164	0.0781817	0.0919962	High RNA simi. high DNA simi.	4	-404.833	-4.37641
Homolog	one2one_ortholog	MBOAT2	Mboat2	3	2	0.401015	5	MP:0003631, MP:0005378, MP:0005386, MP:0005387, MP:0005397	0		0	0			46.1879	48.8272	4	1.57989	1.02495	5	677.5	940	0.423914	0.378115	0.211964	0.184227	High RNA simi. high DNA simi.	-1	-262.5	-2.63937
Homolog	one2one_ortholog	KIDINS220	Kidins220	2	1	0.49887	6	MP:0003631, MP:0005378, MP:0005384, MP:0005385, MP:0005391, MP:0010768	0		0	0			44.2243	48.8708	20	1.59573	1.09724	5	3648.4	3884.8	0.526959	0.470781	0.31141	0.271022	High RNA simi. high DNA simi.	15	-236.4	-4.64643
Homolog	one2one_ortholog	PPP4R3A	Ppp4r3a	1	1	0.637108	2	MP:0003631, MP:0005386	0		0	0			42.6313	41.7962	9	1.80216	1.01655	4	1379.33	1411	0.618312	0.655905	0.411487	0.452399	High RNA simi. high DNA simi.	5	-31.6667	0.835165
Homolog	one2one_ortholog	DRC1	Drc1	168	62	0.32805	11	MP:0003631, MP:0005378, MP:0005382, MP:0005384, MP:0005385, MP:0005387, MP:0005388, MP:0005389, MP:0005390, MP:0005397, MP:0010768	2	primary ciliary dyskinesia 21, spermatogenic failure	1	1	primary ciliary dyskinesia 21	primary ciliary dyskinesia 21	50.7753	52.0336	3	1.39264	0.140793	1	1156.33	2262	0.338421	0.317678	0.129404	0.0866833	Low RNA simi. low DNA simi.	2	-1105.67	-1.25831
Homolog	one2one_ortholog	KCNF1	Kcnf1	186	70	0.306601	1	MP:0005386	0		0	0			63.2997	57.8273	1	1.68251	1.68251	1	1485	1482	0.284734	0.328468	0.681427	0.666344	Low RNA simi. high DNA simi.	0	3	5.4724
Homolog	one2one_ortholog	SCML4	Scml4	52	5	0.358643	3	MP:0005376, MP:0005387, MP:0005397	0		0	0			60.4359	59.6032	4	1.42395	1.15929	5	857.5	754.4	0.310486	0.4068	0.139248	0.113056		-1	103.1	0.832699
Homolog	one2one_ortholog	FNDC4	Fndc4	3	15	0.373687	5	MP:0005376, MP:0005378, MP:0005381, MP:0005386, MP:0005387	0		0	0			58.8652	56.8709	1	1.68594	1.68594	4	705	602.25	0.339553	0.40782	0.445313	0.378163	High RNA simi. high DNA simi.	-3	102.75	1.99434
Homolog	one2one_ortholog	AASDH	Aasdh	25	11	0.488582	3	MP:0005376, MP:0005390, MP:0005391	0		0	0			39.2921	48.3413	7	1.33364	0.912566	7	2122.29	1605.14	0.509597	0.467568	0.190501	0.181359	Low RNA simi. low DNA simi.	0	517.143	-9.04919
Homolog	one2one_ortholog	PPAT	Ppat	3	1	0.557719	8	MP:0001186, MP:0003631, MP:0005385, MP:0005386, MP:0005390, MP:0005391, MP:0005397, MP:0010768	0		0	0			48.9788	52.114	3	1.58044	0.891764	2	784	858	0.552189	0.563249	0.292481	0.346212	High RNA simi. high DNA simi.	1	-74	-3.13519
Homolog	one2one_ortholog	SWT1	Swt1	254	452	0.299506	6	MP:0005375, MP:0005376, MP:0005378, MP:0005387, MP:0005390, MP:0005397	0		0	0			36.3506	39.4414	3	1.40704	1.13183	4	1961.67	1509.5	0.340965	0.258048	0.0404243	0.0648089	Low RNA simi. low DNA simi.	-1	452.167	-3.09084
Homolog	one2one_ortholog	TRMT1L	Trmt1l	50	15	0.381098	1	MP:0005386	0		0	0			42.1605	45.5453	2	1.59125	1.04652	2	1420.5	1332	0.393104	0.369091	0.290127	0.277146	Low RNA simi. high DNA simi.	0	88.5	-3.38483
Homolog	one2one_ortholog	NIBAN1	Niban1	1	3	0.418027	6	MP:0005378, MP:0005385, MP:0005387, MP:0005389, MP:0005397, MP:0010771	0		0	0			46.2302	50.6808	2	1.36422	0.924725	4	1544	1425.75	0.417264	0.41879	0.27493	0.145404	High RNA simi. low DNA simi.	-2	118.25	-4.45058
Homolog	one2one_ortholog	GAK	Gak	3	1	0.535165	10	MP:0003631, MP:0005370, MP:0005376, MP:0005378, MP:0005379, MP:0005384, MP:0005386, MP:0005388, MP:0010768, MP:0010771	0		0	0			62.0257	55.4232	11	1.56209	1.04643	8	1066.18	987.125	0.571439	0.498891	0.314319	0.315641	High RNA simi. high DNA simi.	3	79.0568	6.60251
Homolog	one2one_ortholog	SH2B3	Sh2b3	1	1	0.515505	4	MP:0005378, MP:0005384, MP:0005387, MP:0005397	5	colorectal cancer, essential thrombocythemia, familial erythrocytosis 1, myelofibrosis, type 1 diabetes mellitus	0	0			67.6043	67.5378	3	1.30074	0.963701	8	1166	1151.38	0.503653	0.527357	0.400424	0.547271	High RNA simi. low DNA simi.	-5	14.625	0.066504
Homolog	one2one_ortholog	TNFAIP2	Tnfaip2	7	8	0.475225	3	MP:0005367, MP:0005376, MP:0005384	0		0	0			61.8289	56.8775	8	1.33531	0.537188	5	808	1078.2	0.471943	0.478507	0.441073	0.397137		3	-270.2	4.95136
Homolog	one2one_ortholog	DUSP23	Dusp23	5300	4900	0.170019	0		0		0	0			66.4459	62.9139	3	1.6755	1.6755	1	453	453	0.173082	0.166957	0.417168	0.436298	Low RNA simi. high DNA simi.	2	0	3.53201
Homolog	one2one_ortholog	MEI4	Mei4	217	150	0.303705	9	MP:0005367, MP:0005376, MP:0005378, MP:0005379, MP:0005384, MP:0005387, MP:0005389, MP:0005391, MP:0005397	0		0	0			39.3782	43.2916	3	1.37543	1.37543	3	1158	994	0.323846	0.283564	0.0588112	0.0577432	Low RNA simi. low DNA simi.	0	164	-3.91333
Homolog	one2one_ortholog	SNX14	Snx14	15	13	0.469303	5	MP:0003631, MP:0005376, MP:0005386, MP:0005397, MP:0010768	1	autosomal recessive spinocerebellar ataxia 20	0	0			41.2773	44.2968	77	1.71121	1.22055	6	1647.27	2297	0.481354	0.457252	0.307217	0.312353		71	-649.727	-3.01954
Homolog	one2one_ortholog	CDK19	Cdk19	1	2	0.465049	5	MP:0005378, MP:0005384, MP:0005385, MP:0005386, MP:0005397	1	developmental and epileptic encephalopathy 87	0	0			45.3282	51.5428	5	1.70879	1.25781	4	1031	877.5	0.470567	0.459531	0.218968	0.164272	High RNA simi. high DNA simi.	1	153.5	-6.21459
Homolog	one2one_ortholog	ST6GALNAC1	St6galnac1	388	2726	0.24474	4	MP:0005379, MP:0005381, MP:0005387, MP:0010768	0		0	0			55.1051	51.9924	7	1.15721	-0.507337	1	626.286	1581	0.246649	0.242831	0.00268857	0.00181064	Low RNA simi. low DNA simi.	6	-954.714	3.11271
Homolog	one2one_ortholog	MXRA7	Mxra7	1	10	0.411665	3	MP:0005371, MP:0005376, MP:0005390	0		0	0			68.9748	66.3604	4	1.28299	1.05474	3	576	483	0.431181	0.39215	0.483993	0.401243	High RNA simi. low DNA simi.	1	93	2.61439
Homolog	one2one_ortholog	IRF4	Irf4	1	1	0.570959	9	MP:0002006, MP:0005375, MP:0005376, MP:0005378, MP:0005379, MP:0005384, MP:0005386, MP:0005387, MP:0005397	6	acute lymphoblastic leukemia, anaplastic large cell lymphoma, chronic lymphocytic leukemia, multiple myeloma, peripheral T-cell lymphoma, pigmentation disease	0	0			58.6393	56.3618	5	1.64193	1.11319	3	1052	964	0.487485	0.654432	0.682569	0.521703	High RNA simi. high DNA simi.	2	88	2.2775
Homolog	one2one_ortholog	HINT3	Hint3	702	664	0.299784	0		0		0	0			48.9982	47.881	1	1.24164	1.24164	3	549	417	0.375423	0.224144	0.421793	0.282678	Low RNA simi. low DNA simi.	-2	132	1.11713
Homolog	one2one_ortholog	MTHFD1L	Mthfd1l	48	20	0.414045	5	MP:0003631, MP:0005378, MP:0005380, MP:0005382, MP:0010768	1	neural tube defect	1	1	neural tube defect	neural tube defect	49.9345	52.8971	10	1.52785	-0.287069	3	1185.6	2934	0.39592	0.43217	0.243684	0.161399		7	-1748.4	-2.96259
Homolog	one2one_ortholog	ZNF513	Zfp513	1	1	0.578648	3	MP:0005376, MP:0005387, MP:0005397	1	retinitis pigmentosa 58	0	0			65.4785	60.9438	3	1.79889	1.28231	5	1138.33	801.2	0.560592	0.596704	0.756891	0.728252	High RNA simi. high DNA simi.	-2	337.133	4.53468
Homolog	one2one_ortholog	SNX17	Snx17	1	1	0.633488	2	MP:0005385, MP:0005391	0		0	0			57.269	54.4138	5	1.84091	1.56819	5	677.4	517.6	0.646148	0.620827	0.611072	0.604732	High RNA simi. high DNA simi.	0	159.8	2.85518
Homolog	one2one_ortholog	ATRAID	Atraid	1	1	0.659092	1	MP:0005391	0		0	0			51.4484	53.2083	3	1.56657	1.46263	6	477.333	411.5	0.674772	0.643412	0.267259	0.396365	High RNA simi. high DNA simi.	-3	65.8333	-1.75996
Homolog	one2one_ortholog	FLVCR2	Flvcr2	52	3	0.36045	10	MP:0002006, MP:0003631, MP:0005376, MP:0005380, MP:0005384, MP:0005385, MP:0005386, MP:0005387, MP:0005388, MP:0010768	1	proliferative vasculopathy and hydranencephaly-hydrocephaly syndrome	1	1	proliferative vasculopathy and hydranencephaly-hydrocephaly syndrome	proliferative vasculopathy and hydranencephaly-hydrocephaly syndrome	49.6996	52.5966	8	1.52796	-0.0112947	1	680.25	1656	0.370308	0.350591	0.33812	0.241075		7	-975.75	-2.897
Homolog	one2one_ortholog	BMF	Bmf	1	1	0.54162	8	MP:0002006, MP:0005378, MP:0005379, MP:0005384, MP:0005387, MP:0005389, MP:0005397, MP:0010771	0		0	0			59.1182	59.7456	8	1.55615	1.16272	3	459.5	649	0.538638	0.544603	0.796758	0.707498		5	-189.5	-0.627395
Homolog	one2one_ortholog	KICS2	Kics2	7	2	0.450395	1	MP:0005376	0		0	0			50.3506	55.3479	3	1.67713	1.55613	2	1308	1134	0.479648	0.421143	0.29173	0.230897		1	174	-4.99726
Homolog	one2one_ortholog	SRGAP1	Srgap1	19	21	0.367678	3	MP:0005367, MP:0005376, MP:0005384	1	thyroid gland papillary carcinoma	0	0			48.3708	51.897	3	1.66206	1.21578	3	2258	2218	0.41013	0.325225	0.482295	0.224498		0	40	-3.52624
Homolog	one2one_ortholog	AVPR1A	Avpr1a	19	13	0.355059	8	MP:0003631, MP:0005369, MP:0005376, MP:0005379, MP:0005385, MP:0005386, MP:0005387, MP:0005397	1	hypertension	0	0			54.7471	57.6258	2	1.49703	0.833078	1	909	1272	0.388707	0.321411	0.619767	0.292364		1	-363	-2.87868
Homolog	one2one_ortholog	ARID2	Arid2	5	1	0.595018	6	MP:0005369, MP:0005376, MP:0005384, MP:0005385, MP:0010768, MP:0010771	3	Coffin-Siris syndrome 6, colorectal cancer, hepatocellular carcinoma	0	0			43.6136	49.982	6	1.66057	0.742938	2	2959	2962.5	0.575707	0.614329	0.379347	0.313316		4	-3.5	-6.36841
Homolog	one2one_ortholog	SCAF11	Scaf11	17	8	0.490898	1	MP:0005390	0		0	0			38.0576	45.7837	9	1.34016	0.918836	5	1772.56	2184.2	0.479997	0.501799	0.315153	0.345901		4	-411.644	-7.72607
Homolog	one2one_ortholog	SLC38A2	Slc38a2	1	1	0.500388	6	MP:0005371, MP:0005376, MP:0005387, MP:0005390, MP:0005397, MP:0010768	0		0	0			40.2939	48.5809	4	1.48617	0.598531	1	1011	1515	0.509084	0.491692	0.526638	0.55656		3	-504	-8.287
Homolog	one2one_ortholog	CCN5	Ccn5	36	123	0.374857	1	MP:0005377	0		0	0			67.944	62.037	3	1.42081	1.23831	1	721	756	0.372256	0.377457	0.100224	0.053124	Low RNA simi. low DNA simi.	2	-35	5.90692
Homolog	one2one_ortholog	SYTL3	Sytl3	31	70	0.347964	1	MP:0005376	0		0	0			52.229	53.7064	3	1.48045	1.41384	5	1765	907.2	0.361906	0.334022	0.0659696	0.0318996		-2	857.8	-1.47747
Homolog	one2one_ortholog	ENPP1	Enpp1	57	104	0.297547	18	MP:0003631, MP:0005367, MP:0005369, MP:0005370, MP:0005371, MP:0005375, MP:0005376, MP:0005377, MP:0005378, MP:0005382, MP:0005384, MP:0005385, MP:0005386, MP:0005387, MP:0005390, MP:0005391, MP:0010768, MP:0010771	6	arterial calcification of infancy, cardiovascular system disease, end stage renal disease, obesity, ossification of the posterior longitudinal ligament of spine, type 2 diabetes mellitus	2	2	arterial calcification of infancy, ossification of the posterior longitudinal ligament of spine	arterial calcification of infancy, ossification of the posterior longitudinal ligament of spine	50.6007	48.4954	5	1.41739	0.120895	3	924.8	2183	0.359578	0.235515	0.120875	0.0864099	Low RNA simi. low DNA simi.	2	-1258.2	2.1053
Homolog	one2one_ortholog	BATF3	Batf3	1	1	0.504232	3	MP:0005384, MP:0005387, MP:0005397	0		0	0			61.7188	60.5042	1	1.4332	1.4332	1	384	357	0.524795	0.483668	0.415138	0.338013		0	27	1.21455
Homolog	one2one_ortholog	NSL1	Nsl1	750	754	0.289102	5	MP:0005376, MP:0005386, MP:0005387, MP:0005397, MP:0010768	0		0	0			46.9105	55.2475	4	1.28251	0.91817	3	558.75	650.667	0.283777	0.294427	0.308649	0.184764	Low RNA simi. low DNA simi.	1	-91.9167	-8.33703
Homolog	one2one_ortholog	SPATA45	Spata45	20	6	0.54056	0		0		0	0			42.7609	48.2993	1	1.22504	1.22504	2	297	294	0.592068	0.489053	0.010526	0.019843		-1	3	-5.53838
Homolog	one2one_ortholog	FLVCR1	Flvcr1	2330	2455	0.194371	10	MP:0005371, MP:0005376, MP:0005378, MP:0005382, MP:0005385, MP:0005387, MP:0005390, MP:0005397, MP:0010768, MP:0010771	0		0	0			48.1729	62.1855	2	1.42047	1.08228	3	1366	1055	0.196596	0.192146	0.449222	0.26296	Low RNA simi. low DNA simi.	-1	311	-14.0126
Homolog	one2one_ortholog	CPED1	Cped1	11	28	0.362094	0		0		0	0			45.1302	49.0235	7	1.4174	0.796401	4	1509.71	1869	0.356926	0.367261	0.185555	0.0943699		3	-359.286	-3.89333
Homolog	one2one_ortholog	BATF	Batf	1	1	0.59199	2	MP:0005387, MP:0005397	0		0	0			55.8344	58.7302	2	1.70635	1.21984	1	300	378	0.577369	0.606612	0.48004	0.322919	High RNA simi. high DNA simi.	1	-78	-2.89575
Homolog	one2one_ortholog	JDP2	Jdp2	1	1	0.452748	8	MP:0005371, MP:0005375, MP:0005376, MP:0005384, MP:0005387, MP:0005390, MP:0005397, MP:0010771	0		0	0			60.9822	59.4417	6	1.70122	1.62093	4	482.333	401	0.514088	0.391407	0.293496	0.314112	High RNA simi. high DNA simi.	2	81.3333	1.5405
Homolog	one2one_ortholog	FOS	Fos	1	1	0.706752	19	MP:0002006, MP:0003631, MP:0005371, MP:0005375, MP:0005376, MP:0005377, MP:0005378, MP:0005379, MP:0005380, MP:0005382, MP:0005384, MP:0005385, MP:0005386, MP:0005387, MP:0005389, MP:0005390, MP:0005391, MP:0005397, MP:0010768	0		0	0			60.5118	58.5302	9	1.65092	0.525878	1	645.444	1143	0.689025	0.724478	0.516705	0.514752	High RNA simi. high DNA simi.	8	-497.556	1.98166
Homolog	one2one_ortholog	PPHLN1	Pphln1	433	449	0.310871	1	MP:0010768	0		0	0			44.369	50.1121	18	1.496	0.977735	6	911.944	851.167	0.310768	0.310974	0.190267	0.182735		12	60.7778	-5.74312
Homolog	one2one_ortholog	BFAR	Bfar	1234	1844	0.223631	0		0		0	0			48.1633	49.7828	9	1.59719	0.883602	3	579.889	954	0.288539	0.158724	0.296779	0.343667	Low RNA simi. high DNA simi.	6	-374.111	-1.61951
Homolog	one2one_ortholog	YAF2	Yaf2	1900	1119	0.235748	0		0		0	0			53.2129	59.3237	12	1.57525	1.09144	2	301.5	373.5	0.282323	0.189172	0.343999	0.296603	Low RNA simi. high DNA simi.	10	-72	-6.1108
Homolog	one2one_ortholog	GXYLT1	Gxylt1	1	1	0.545423	5	MP:0003631, MP:0005376, MP:0005380, MP:0005385, MP:0010768	0		0	0			43.1245	50.9062	2	1.54314	1.52822	3	1276.5	1214	0.5479	0.542946	0.273237	0.213065		-1	62.5	-7.78174
Homolog	one2one_ortholog	TMTC2	Tmtc2	68	7	0.376641	1	MP:0005386	0		0	0			47.3929	49.4624	4	1.66428	0.695274	1	1756.5	2511	0.406897	0.346386	0.0971048	0.0606569	Low RNA simi. high DNA simi.	3	-754.5	-2.06946
Homolog	one2one_ortholog	DDX41	Ddx41	24	9	0.454581	3	MP:0005387, MP:0005390, MP:0010768	1	myeloproliferative neoplasm	0	0			59.2324	56.1919	8	1.68218	-0.279385	2	652.625	1885.5	0.481275	0.427887	0.609184	0.596175	Low RNA simi. high DNA simi.	6	-1232.88	3.04051
Homolog	one2one_ortholog	MIA3	Mia3	1	1	0.526088	10	MP:0005371, MP:0005376, MP:0005378, MP:0005382, MP:0005384, MP:0005385, MP:0005388, MP:0005390, MP:0010768, MP:0010771	0		0	0			44.0648	46.5248	3	1.23383	0.525628	2	3709	3246.5	0.554274	0.497901	0.383011	0.353689	High RNA simi. low DNA simi.	1	462.5	-2.46001
Homolog	one2one_ortholog	CORIN	Corin	17	2	0.382311	7	MP:0001186, MP:0005367, MP:0005369, MP:0005376, MP:0005378, MP:0005385, MP:0010771	2	hypertension, pre-eclampsia	0	0			48.5582	52.644	6	1.52819	1.39817	5	2801.5	3073.8	0.41813	0.346492	0.116177	0.0711215		1	-272.3	-4.08581
Homolog	one2one_ortholog	HNRNPA3	Hnrnpa3	1	1	0.663881	5	MP:0003631, MP:0005376, MP:0005384, MP:0005388, MP:0010768	0		0	0			46.2554	46.9469	15	1.84365	1.73272	6	1038.8	995	0.658847	0.668915	0.546093	0.34594	High RNA simi. high DNA simi.	9	43.8	-0.691572
Homolog	one2one_ortholog	HHATL	Hhatl	1	1	0.562676	5	MP:0005375, MP:0005378, MP:0005386, MP:0005390, MP:0010768	0		0	0			58.1575	59.6849	8	1.62075	1.10913	5	774.125	776.2	0.474875	0.650478	0.719963	0.65849	High RNA simi. high DNA simi.	3	-2.075	-1.52743
Homolog	one2one_ortholog	SEC22C	Sec22c	215	170	0.313465	0		0		0	0			49.5463	55.3503	13	1.51864	1.0422	5	501.769	557.2	0.325364	0.301565	0.242706	0.273077		8	-55.4308	-5.80395
Homolog	one2one_ortholog	USP12	Usp12	18	26	0.38956	6	MP:0005371, MP:0005376, MP:0005378, MP:0005385, MP:0005387, MP:0005397	0		0	0			37.9518	44.8338	2	1.7062	0.60021	1	692	1113	0.392478	0.386641	0.230727	0.319364		1	-421	-6.88194
Homolog	one2one_ortholog	NKTR	Nktr	3	1	0.622228	0		0		0	0			43.4487	46.0032	4	1.89623	1.77396	9	1334.75	1032.78	0.59465	0.649806	0.422607	0.417837	High RNA simi. high DNA simi.	-5	301.972	-2.5545
Homolog	one2one_ortholog	GALNT14	Galnt14	10	13	0.315971	1	MP:0005386	0		0	0			55.5527	53.3795	6	1.60024	0.605323	2	1077	1471.5	0.337248	0.294694	0.0928209	0.0837738		4	-394.5	2.17326
Homolog	one2one_ortholog	RNF144A	Rnf144a	82	9	0.338413	2	MP:0005376, MP:0005381	0		0	0			55.1516	55.4293	4	1.67577	0.886542	3	500.75	718.667	0.341111	0.335716	0.196649	0.203834	Low RNA simi. high DNA simi.	1	-217.917	-0.277669
Homolog	one2one_ortholog	STX7	Stx7	13	17	0.415317	4	MP:0005376, MP:0005379, MP:0005387, MP:0005397	0		0	0			44.0241	47.4555	2	1.62214	1.55609	2	753	786	0.408933	0.421702	0.309536	0.31017		0	-33	-3.4314
Homolog	one2one_ortholog	MTIF3	Mtif3	408	305	0.318259	3	MP:0005376, MP:0005386, MP:0010768	0		0	0			40.8602	49.0117	3	1.19784	1.19784	6	837	665.167	0.358756	0.277762	0.258258	0.223769	Low RNA simi. low DNA simi.	-3	171.833	-8.15147
Homolog	one2one_ortholog	ST8SIA3	St8sia3	1	1	0.523135	2	MP:0005376, MP:0005386	0		0	0			42.2925	44.6194	2	1.76903	0.796357	2	760	1143	0.478955	0.567315	0.327546	0.255472	High RNA simi. high DNA simi.	0	-383	-2.32693
Homolog	one2one_ortholog	ENPP5	Enpp5	5	8	0.374258	3	MP:0005376, MP:0005386, MP:0005391	0		0	0			40.3068	45.157	2	1.51255	1.51255	3	1434	1002	0.369152	0.379364	0.118335	0.102247		-1	432	-4.85012
Homolog	one2one_ortholog	CNKSR2	Cnksr2	6	6	0.424603	2	MP:0005386, MP:0005390	1	syndromic X-linked mental retardation Hough type	0	0			44.227	44.9099	19	1.81589	1.18317	2	2171.42	2895	0.415794	0.433411	0.127083	0.0693126		17	-723.579	-0.682897
Homolog	Homolog	NT5C1B	Nt5c1b	218	956	0.335041	2	MP:0005376, MP:0005397	0		0	0			53.6821	51.018	5	1.36551	0.953941	19	1102.2	1314.63	0.335427	0.334655	0.00865919	0.0174187	Low RNA simi. low DNA simi.	-14	-212.432	2.66418
Homolog	one2one_ortholog	ITPKB	Itpkb	1	1	0.469771	8	MP:0005378, MP:0005379, MP:0005381, MP:0005386, MP:0005387, MP:0005397, MP:0010768, MP:0010771	0		0	0			63.2665	59.3496	3	1.44691	1.20432	1	2539	2829	0.442841	0.496701	0.79328	0.536381		2	-290	3.91695
Homolog	one2one_ortholog	LNX2	Lnx2	244	191	0.294332	0		0		0	0			47.9016	58.7694	2	1.4218	1.4218	1	2073	2064	0.322721	0.265943	0.306863	0.298787		1	9	-10.8678
Homolog	one2one_ortholog	CUBN	Cubn	1	1	0.413865	7	MP:0005367, MP:0005376, MP:0005378, MP:0005380, MP:0005385, MP:0005391, MP:0010768	1	coronary artery disease	0	0			46.7858	46.3944	2	1.31944	-0.232503	1	5595	10872	0.397776	0.429954	0.0460016	0.0888991	High RNA simi. low DNA simi.	1	-5277	0.391433
Homolog	one2one_ortholog	ANKS1B	Anks1b	3	3	0.438247	3	MP:0003631, MP:0005386, MP:0010768	0		0	0			45.9215	48.4877	21	1.82387	1.29701	25	1223.43	1183.44	0.467049	0.409445	0.232574	0.101498	High RNA simi. high DNA simi.	-4	39.9886	-2.56618
Homolog	one2one_ortholog	CCDC78	Ccdc78	6	15	0.40987	1	MP:0005376	1	centronuclear myopathy 4	0	0			63.1857	56.0122	3	1.05171	0.641691	1	1073	1314	0.406886	0.412854	0.0805428	0.110169		2	-241	7.1735
Homolog	one2one_ortholog	ERC1	Erc1	2	1	0.501373	3	MP:0005376, MP:0005391, MP:0010768	0		0	0			47.641	48.0837	19	1.71295	1.18892	10	2098.53	2622.8	0.50849	0.494257	0.134294	0.139318	High RNA simi. high DNA simi.	9	-524.274	-0.44278
Homolog	one2one_ortholog	PPFIA2	Ppfia2	1	2	0.428042	4	MP:0003631, MP:0005385, MP:0005386, MP:0005391	0		0	0			44.1423	46.5474	19	1.71542	0.346064	2	2119.53	3772.5	0.434732	0.421351	0.107841	0.0737207	High RNA simi. high DNA simi.	17	-1652.97	-2.40503
Homolog	one2one_ortholog	PRTG	Prtg	2	1	0.487294	9	MP:0005378, MP:0005380, MP:0005381, MP:0005382, MP:0005384, MP:0005386, MP:0005388, MP:0005390, MP:0010768	0		0	0			48.0489	52.2931	3	1.46934	-0.20755	1	1508	3576	0.488764	0.485824	0.313479	0.214089		2	-2068	-4.24413
Homolog	one2one_ortholog	LIN7B	Lin7b	27	3	0.442299	0		0		0	0			61.907	60.7296	4	1.625	0.958869	2	445.75	391.5	0.433597	0.451001	0.506925	0.47969	Low RNA simi. high DNA simi.	2	54.25	1.17734
Homolog	one2one_ortholog	AVEN	Aven	68	83	0.331366	2	MP:0003631, MP:0005384	0		0	0			51.511	53.8565	2	1.34372	0.456716	2	633.5	841.5	0.358066	0.304666	0.327232	0.0716957	Low RNA simi. low DNA simi.	0	-208	-2.34549
Homolog	one2one_ortholog	REPS1	Reps1	1	1	0.501006	0		1	neurodegeneration with brain iron accumulation	0	0			44.8927	50.8005	15	1.71106	1.22788	9	1191.53	1275.78	0.500755	0.501257	0.30505	0.365811	High RNA simi. high DNA simi.	6	-84.2444	-5.90783
Homolog	one2one_ortholog	KCND2	Kcnd2	5	37	0.372428	2	MP:0003631, MP:0005386	0		0	0			49.549	52.6677	2	1.66719	0.638798	1	1211.5	1893	0.361808	0.383047	0.291437	0.0489888		1	-681.5	-3.11874
Homolog	one2one_ortholog	PLAG1	Plag1	1	8	0.43631	13	MP:0005371, MP:0005376, MP:0005377, MP:0005378, MP:0005379, MP:0005380, MP:0005382, MP:0005386, MP:0005387, MP:0005389, MP:0005390, MP:0005391, MP:0005397	2	pleomorphic adenoma, Silver-Russell syndrome	0	0			45.4012	51.8808	3	1.71429	1.59093	3	1421	588	0.400982	0.471639	0.0992052	0.127063	High RNA simi. high DNA simi.	0	833	-6.47965
Homolog	one2one_ortholog	SNX1	Snx1	620	283	0.282844	0		0		0	0			53.7347	49.227	10	1.69888	0.637093	2	742.3	1071.5	0.285307	0.28038	0.46947	0.367723	Low RNA simi. high DNA simi.	8	-329.2	4.50766
Homolog	one2one_ortholog	ITIH2	Itih2	2	3	0.555405	0		0		0	0			46.9209	47.2266	3	1.48786	1.13997	3	2120.33	1473	0.532881	0.577929	0.0532806	0.0547744		0	647.333	-0.305687
Homolog	one2one_ortholog	ETNK1	Etnk1	940	756	0.260261	3	MP:0005387, MP:0005390, MP:0005397	0		0	0			50.5166	51.1284	7	1.64286	0.647359	3	769.286	1075	0.284615	0.235908	0.352476	0.259795	Low RNA simi. high DNA simi.	4	-305.714	-0.611784
Homolog	one2one_ortholog	DLGAP2	Dlgap2	60	6	0.385139	5	MP:0003631, MP:0005376, MP:0005386, MP:0005387, MP:0005397	0		0	0			61.2496	56.6757	6	1.48369	0.619682	4	2193.67	3170.25	0.403746	0.366532	0.20669	0.11454		2	-976.583	4.5739
Homolog	one2one_ortholog	CNIH3	Cnih3	1307	825	0.231504	0		0		0	0			49.8965	52.5803	1	1.73292	1.73292	4	483	481.5	0.202998	0.26001	0.252309	0.139137	Low RNA simi. high DNA simi.	-3	1.5	-2.68385
Homolog	one2one_ortholog	POLG	Polg	274	31	0.348856	19	MP:0001186, MP:0002006, MP:0003631, MP:0005369, MP:0005375, MP:0005376, MP:0005377, MP:0005378, MP:0005379, MP:0005380, MP:0005381, MP:0005384, MP:0005385, MP:0005387, MP:0005389, MP:0005390, MP:0005397, MP:0010768, MP:0010771	15	Alpers-Huttenlocher syndrome, autosomal dominant progressive external ophthalmoplegia 1, autosomal recessive progressive external ophthalmoplegia 1, cardiomyopathy, cerebellar ataxia, chronic progressive external ophthalmoplegia, epilepsy, hepatocellular carcinoma, mitochondrial DNA depletion syndrome 4b, mitochondrial encephalomyopathy, multiple sclerosis, Parkinson's disease, premature menopause, primary ovarian insufficiency, sensory ataxic neuropathy, dysarthria, and ophthalmoparesis	0	0			60.7075	57.9699	17	1.59859	0.995998	10	1539.76	879.7	0.384196	0.313516	0.624936	0.548774	Low RNA simi. high DNA simi.	7	660.065	2.73752
Homolog	one2one_ortholog	SFMBT2	Sfmbt2	1667	948	0.215072	12	MP:0003631, MP:0005367, MP:0005370, MP:0005376, MP:0005378, MP:0005380, MP:0005382, MP:0005385, MP:0005386, MP:0005387, MP:0005391, MP:0010768	0		0	0			51.5862	50.0877	10	1.42318	1.18288	5	1505	1482.6	0.200314	0.22983	0.00497117	0.0276383		5	22.4	1.49859
Homolog	one2one_ortholog	TMEM242	Tmem242	445	842	0.309472	0		0		0	0			50.6988	51.8241	2	1.48881	1.4151	3	406.5	400	0.31885	0.300094	0.453194	0.155981		-1	6.5	-1.12531
Homolog	one2one_ortholog	WDR26	Wdr26	1	1	0.562084	0		0		0	0			51.2665	51.5281	11	1.73824	1.12019	6	1275.64	1224.67	0.579126	0.545042	0.583238	0.4233	High RNA simi. high DNA simi.	5	50.9697	-0.261539
Homolog	one2one_ortholog	CHAC1	Chac1	1	1	0.613222	0		0		0	0			64.6846	58.631	3	1.54512	0.589644	1	439	672	0.607473	0.618972	0.532509	0.524134		2	-233	6.05361
Homolog	one2one_ortholog	OTOF	Otof	521	399	0.280849	3	MP:0003631, MP:0005377, MP:0005386	1	autosomal recessive nonsyndromic deafness 9	1	1	autosomal recessive nonsyndromic deafness 9	autosomal recessive nonsyndromic deafness 9	60.2174	56.1513	6	1.66033	0.710335	2	3925.17	5986.5	0.281283	0.280415	0.186261	0.179189	Low RNA simi. high DNA simi.	4	-2061.33	4.06619
Homolog	one2one_ortholog	SYT8	Syt8	6	6	0.417901	1	MP:0005386	0		0	0			67.8511	58.6849	6	1.33333	1.03041	6	761.167	859.667	0.420698	0.415103	0.621772	0.608709		0	-98.5	9.16617
Homolog	one2one_ortholog	SCAPER	Scaper	1	1	0.547839	6	MP:0005376, MP:0005379, MP:0005384, MP:0005386, MP:0005389, MP:0010768	0		0	0			42.7437	44.5575	13	1.63708	-0.251825	4	1463.77	3822.75	0.536016	0.559663	0.174047	0.0915888	High RNA simi. high DNA simi.	9	-2358.98	-1.81383
Homolog	one2one_ortholog	ST6GALNAC3	St6galnac3	2	1	0.415764	2	MP:0005386, MP:0005391	0		0	0			43.6819	48.7968	1	1.50654	1.50654	3	918	627.667	0.416635	0.414893	0.0794767	0.0324853		-2	290.333	-5.11487
Homolog	one2one_ortholog	RHOG	Rhog	1	1	0.640234	3	MP:0005384, MP:0005387, MP:0005397	0		0	0			60.7639	57.2326	4	1.72917	1.72917	3	576	467.667	0.624912	0.655555	0.688927	0.72179	High RNA simi. high DNA simi.	1	108.333	3.53125
Homolog	one2one_ortholog	M6PR	M6pr	1	1	0.576212	9	MP:0005367, MP:0005376, MP:0005384, MP:0005385, MP:0005386, MP:0005387, MP:0005391, MP:0005397, MP:0010768	0		0	0			50.4398	49.7013	10	1.63974	0.30327	2	408.9	837	0.59823	0.554193	0.282202	0.450046	High RNA simi. high DNA simi.	8	-428.1	0.738522
Homolog	one2one_ortholog	FAM184A	Fam184a	18	73	0.351128	0		0		0	0			40.4838	46.3258	13	1.82898	1.28888	10	1782.38	1331.7	0.353377	0.348879	0.104131	0.0719385		3	450.685	-5.84198
Homolog	one2one_ortholog	ICE2	Ice2	3	1	0.57348	0		0		0	0			37.5534	41.51	10	1.46109	0.848256	5	691.8	812.8	0.602802	0.544159	0.309953	0.276094		5	-121	-3.95657
Homolog	one2one_ortholog	RORA	Rora	1	1	0.553627	15	MP:0003631, MP:0005369, MP:0005376, MP:0005378, MP:0005379, MP:0005384, MP:0005385, MP:0005386, MP:0005387, MP:0005388, MP:0005389, MP:0005394, MP:0005397, MP:0010768, MP:0010771	0		0	0			52.1758	55.5796	7	1.74315	1.21791	3	1008.86	1055	0.56573	0.541523	0.318367	0.112731	High RNA simi. high DNA simi.	4	-46.1429	-3.40372
Homolog	one2one_ortholog	FANCF	Fancf	401	767	0.285046	8	MP:0002006, MP:0005376, MP:0005379, MP:0005384, MP:0005389, MP:0005391, MP:0005397, MP:0010768	3	adenocarcinoma in situ, Fanconi anemia complementation group F, granulosa cell tumor	0	0			59.2889	69.6705	1	0.855818	0.855818	1	1125	1032	0.281098	0.288993	0.658289	0.63704	Low RNA simi. low DNA simi.	0	93	-10.3817
Homolog	one2one_ortholog	SIPA1L1	Sipa1l1	20	2	0.377987	1	MP:0005386	0		0	0			49.986	52.9386	5	1.65732	1.11412	6	4135	4445.83	0.383384	0.372589	0.176521	0.170121		-1	-310.833	-2.95256
Homolog	one2one_ortholog	EXOC4	Exoc4	6	2	0.447606	4	MP:0005376, MP:0005378, MP:0005380, MP:0010768	0		0	0			47.5413	49.5643	2	1.6747	1.58862	3	2173.5	2006	0.50728	0.387931	0.222596	0.07929		-1	167.5	-2.02307
Homolog	one2one_ortholog	MSRA	Msra	4	2	0.423663	4	MP:0005376, MP:0005384, MP:0005386, MP:0010768	0		0	0			50.8684	53.7093	8	1.55498	0.96172	3	466	596	0.420191	0.427135	0.324515	0.144409		5	-130	-2.84096
Homolog	one2one_ortholog	ALG13	Alg13	2010	894	0.214288	11	MP:0003631, MP:0005375, MP:0005376, MP:0005378, MP:0005380, MP:0005385, MP:0005386, MP:0005387, MP:0005390, MP:0005397, MP:0010768	1	developmental and epileptic encephalopathy 36	0	0			50.8927	44.5167	28	1.83871	0.843176	8	586.607	599.625	0.218855	0.209721	0.135806	0.143448	Low RNA simi. high DNA simi.	20	-13.0179	6.37598
Homolog	one2one_ortholog	MOXD1	Moxd1	334	401	0.272716	2	MP:0005376, MP:0005386	0		0	0			53.4514	52.0087	3	1.52117	0.670473	1	1276	1842	0.284419	0.261013	0.139782	0.0684193		2	-566	1.44274
Homolog	one2one_ortholog	ENAH	Enah	1	1	0.447111	4	MP:0003631, MP:0005378, MP:0005384, MP:0005386	0		0	0			50.6607	56.4894	6	1.60745	1.14528	7	1559.67	1817.14	0.469478	0.424745	0.397713	0.394863	High RNA simi. high DNA simi.	-1	-257.476	-5.82871
Homolog	one2one_ortholog	RHOU	Rhou	29	25	0.350093	2	MP:0005376, MP:0005397	0		0	0			59.3308	63.7405	1	1.56366	1.56366	1	777	786	0.383103	0.317084	0.443825	0.317651	Low RNA simi. high DNA simi.	0	-9	-4.4097
Homolog	one2one_ortholog	RHOF	Rhof	1	1	0.521365	2	MP:0005387, MP:0005397	0		0	0			62.7656	57.8616	5	1.62893	0.777178	3	410	636	0.510997	0.531734	0.505424	0.60697	High RNA simi. high DNA simi.	2	-226	4.90396
Homolog	one2one_ortholog	RHOD	Rhod	18	17	0.39443	0		0		0	0			63.3415	56.4662	2	1.49921	1.17844	3	534	664	0.343309	0.445551	0.2709	0.352727		-1	-130	6.87531
Homolog	one2one_ortholog	KCNJ8	Kcnj8	166	457	0.271601	7	MP:0003631, MP:0005369, MP:0005378, MP:0005381, MP:0005385, MP:0005387, MP:0010768	0		0	0			51.1225	56.3039	4	1.68549	1.65599	2	1041.75	829.5	0.25331	0.289892	0.155809	0.228874	Low RNA simi. high DNA simi.	2	212.25	-5.18146
Homolog	one2one_ortholog	GRIP1	Grip1	1	3	0.407624	10	MP:0003631, MP:0005367, MP:0005371, MP:0005376, MP:0005378, MP:0005380, MP:0005385, MP:0005391, MP:0010768, MP:0010771	1	Fraser syndrome 3	0	0			49.2779	52.7147	15	1.68129	0.769272	15	1637.87	2723.6	0.404406	0.410841	0.136581	0.0670296	High RNA simi. high DNA simi.	0	-1085.73	-3.4368
Homolog	one2one_ortholog	PPP1R13B	Ppp1r13b	135	471	0.290631	5	MP:0005376, MP:0005378, MP:0005385, MP:0005387, MP:0010771	0		0	0			50.4934	53.8891	7	1.58268	-0.0776342	2	1425	3079.5	0.300384	0.280877	0.255425	0.180009	Low RNA simi. high DNA simi.	5	-1654.5	-3.3957
Homolog	one2one_ortholog	ABCC9	Abcc9	4	7	0.431702	10	MP:0003631, MP:0005369, MP:0005376, MP:0005378, MP:0005384, MP:0005385, MP:0005386, MP:0005387, MP:0005397, MP:0010768	4	dilated cardiomyopathy, dilated cardiomyopathy 1O, familial atrial fibrillation, hypertrichotic osteochondrodysplasia Cantu type	1	1	hypertrichotic osteochondrodysplasia Cantu type	hypertrichotic osteochondrodysplasia Cantu type	41.827	48.7842	13	1.58562	1.40027	6	2483.08	3906	0.473744	0.38966	0.153395	0.12523		7	-1422.92	-6.95713
Homolog	one2one_ortholog	USP6NL	Usp6nl	2	2	0.388761	1	MP:0005384	0		0	0			50.2401	48.0243	4	1.46981	0.697892	2	1932	2494.5	0.432299	0.345223	0.310385	0.262921		2	-562.5	2.21576
Homolog	one2one_ortholog	ABCC8	Abcc8	2	1	0.436343	3	MP:0005376, MP:0005378, MP:0005379	6	familial hyperinsulinemic hypoglycemia 1, hyperinsulinism, hypertension, leucine-sensitive hypoglycemia of infancy, permanent neonatal diabetes mellitus, type 2 diabetes mellitus	0	0			56.9578	57.3593	51	1.67928	0.708811	6	2219.37	1478	0.409989	0.462697	0.427539	0.296427	High RNA simi. high DNA simi.	45	741.373	-0.401505
Homolog	one2one_ortholog	IGF2R	Igf2r	229	79	0.313738	18	MP:0003631, MP:0005367, MP:0005369, MP:0005370, MP:0005371, MP:0005376, MP:0005378, MP:0005379, MP:0005380, MP:0005382, MP:0005384, MP:0005385, MP:0005386, MP:0005388, MP:0005389, MP:0005390, MP:0005397, MP:0010768	6	breast carcinoma in situ, hepatocellular carcinoma, in situ carcinoma, nephroblastoma, type 1 diabetes mellitus, type 2 diabetes mellitus	0	0			52.1214	51.6506	5	1.4239	-0.286769	1	2996.6	7452	0.291141	0.336334	0.326794	0.284889		4	-4455.4	0.470852
Homolog	one2one_ortholog	KCNJ11	Kcnj11	1	2	0.3964	12	MP:0003631, MP:0005369, MP:0005375, MP:0005376, MP:0005377, MP:0005378, MP:0005379, MP:0005385, MP:0005386, MP:0005397, MP:0010768, MP:0010771	6	diabetes mellitus, familial hyperinsulinemic hypoglycemia 2, hyperinsulinism, maturity-onset diabetes of the young type 13, permanent neonatal diabetes mellitus, type 2 diabetes mellitus	0	0			61.2612	58.3827	6	1.68286	1.32214	4	765.167	653.75	0.393052	0.399747	0.551439	0.404477	High RNA simi. high DNA simi.	2	111.417	2.87851
Homolog	one2one_ortholog	SLC15A2	Slc15a2	1	11	0.381369	3	MP:0005367, MP:0005376, MP:0005384	0		0	0			45.3246	47.5783	3	1.53954	1.27003	5	1581.33	1191.6	0.396817	0.365921	0.400169	0.253884		-2	389.733	-2.25375
Homolog	one2one_ortholog	RHOC	Rhoc	1	1	0.670366	1	MP:0005384	0		0	0			56.5541	54.3066	16	1.76289	1.41486	5	462.312	510.2	0.668658	0.672075	0.770518	0.750845	High RNA simi. high DNA simi.	11	-47.8875	2.24759
Homolog	one2one_ortholog	SLC6A4	Slc6a4	17	25	0.303575	10	MP:0003631, MP:0005369, MP:0005376, MP:0005378, MP:0005379, MP:0005381, MP:0005384, MP:0005385, MP:0005386, MP:0010768	19	alcohol use disorder, alexithymia, anxiety disorder, asthma, attention deficit hyperactivity disorder, autistic disorder, bipolar disorder, chronic fatigue syndrome, chronic obstructive pulmonary disease, congestive heart failure, dengue hemorrhagic fever, depressive disorder, generalized anxiety disorder, heart disease, liver cirrhosis, major depressive disorder, obsessive-compulsive disorder, obstructive sleep apnea, pulmonary hypertension	0	0			53.5333	53.1794	5	1.6355	1.30825	3	1550	1420.67	0.322474	0.284676	0.305359	0.278003		2	129.333	0.353823
Homolog	one2one_ortholog	CNPY1	Cnpy1	7	2	0.387073	1	MP:0005376	0		0	0			41.1146	45.0161	5	1.44521	1.34825	4	357.6	441.75	0.387293	0.386852	0.612586	0.434823		1	-84.15	-3.90147
Homolog	one2one_ortholog	CNPY2	Cnpy2	1	17	0.509751	12	MP:0005370, MP:0005376, MP:0005378, MP:0005379, MP:0005382, MP:0005384, MP:0005386, MP:0005387, MP:0005389, MP:0005390, MP:0005391, MP:0005397	0		0	0			51.7475	53.0702	5	1.74863	0.821323	3	345.4	502	0.5095	0.510002	0.547155	0.532078	High RNA simi. high DNA simi.	2	-156.6	-1.32267
Homolog	one2one_ortholog	CNPY4	Cnpy4	8	30	0.387181	4	MP:0003631, MP:0005371, MP:0005389, MP:0005391	0		0	0			55.0328	52.8261	3	1.42761	0.624689	2	403.667	609.5	0.422429	0.351932	0.35788	0.335272		1	-205.833	2.20669
Homolog	one2one_ortholog	CNPY3	Cnpy3	24	15	0.430067	4	MP:0005378, MP:0005387, MP:0005397, MP:0010768	1	developmental and epileptic encephalopathy 60	0	0			57.2282	58.0437	1	1.6223	1.6223	3	837	453	0.401733	0.458401	0.434099	0.482754	Low RNA simi. high DNA simi.	-2	384	-0.815541
Homolog	one2one_ortholog	CNN2	Cnn2	1	1	0.569254	4	MP:0005376, MP:0005384, MP:0005387, MP:0005397	0		0	0			60.3445	57.7685	11	1.64935	0.950307	2	631.545	859.5	0.550363	0.588145	0.660324	0.596358	High RNA simi. high DNA simi.	9	-227.955	2.57602
Homolog	one2one_ortholog	SLC39A11	Slc39a11	1	1	0.517702	0		0		0	0			57.0244	59.5616	11	1.62602	1.07383	7	498.455	644.429	0.528683	0.506721	0.254699	0.0849742	High RNA simi. high DNA simi.	4	-145.974	-2.53717
Homolog	Homolog	KRT83	Krt87	12	59	0.309818	1	MP:0005376	0		0	0			62.1457	60.2823	1	1.4633	1.4633	1	1482	1488	0.349003	0.270634	0.135825	0.211379		0	-6	1.86349
Homolog	Homolog	KRT83	Krt83	256	681	0.224421	0		0		0	0			62.1457	59.4444	1	1.56468	1.56468	1	1482	1440	0.239007	0.209836	0.135825	0.211379	Low RNA simi. high DNA simi.	0	42	2.7013
Homolog	Homolog	KRT81	Krt87	1023	2192	0.191067	1	MP:0005376	0		0	0			63.5046	60.2823	1	1.44644	1.44644	1	1518	1488	0.183681	0.198454	0.0661762	0.0526055		0	30	3.22235
Homolog	Homolog	KRT86	Krt87	17	70	0.305374	1	MP:0005376	0		0	0			63.8918	60.2823	3	1.48525	0.862884	1	1117	1488	0.361455	0.249293	0.150802	0.224803		2	-371	3.60954
Homolog	Homolog	KRT86	Krt86	293	510	0.235139	2	MP:0005386, MP:0010771	0		0	0			63.8918	60.5749	3	1.62012	0.961564	1	1117	1461	0.242097	0.22818	0.150802	0.224803	Low RNA simi. high DNA simi.	2	-344	3.31685
Homolog	one2one_ortholog	KRT78	Krt78	6	5	0.505708	0		0		0	0			60.5464	56.9379	3	0.279665	-0.489189	1	973.333	3207	0.504473	0.506943	0.589312	0.528938		2	-2233.67	3.60842
Homolog	one2one_ortholog	KRT80	Krt80	49	37	0.342659	3	MP:0005376, MP:0005386, MP:0005391	0		0	0			60.8917	57.175	2	1.56291	1.50558	3	1314	1075	0.32213	0.363187	0.416497	0.371557	Low RNA simi. high DNA simi.	-1	239	3.71667
Homolog	one2one_ortholog	KRT26	Krt26	356	294	0.335243	5	MP:0005371, MP:0005379, MP:0005385, MP:0005389, MP:0010771	0		0	0			46.8372	52.1958	1	1.37983	1.37983	1	1407	1389	0.370376	0.30011	0.0969987	0.0827991	Low RNA simi. low DNA simi.	0	18	-5.35858
Homolog	one2one_ortholog	KRT20	Krt20	6	5	0.509404	0		0		0	0			48.7843	51.1574	1	1.41657	1.41657	1	1275	1296	0.502169	0.51664	0.185031	0.109008		0	-21	-2.37309
Homolog	one2one_ortholog	KRT36	Krt36	377	47	0.313501	5	MP:0005371, MP:0005378, MP:0005381, MP:0005382, MP:0010771	0		0	0			59.7704	57.384	2	1.56546	1.47967	1	1329	1422	0.271944	0.355058	0.345482	0.281014	Low RNA simi. high DNA simi.	1	-93	2.38648
Homolog	one2one_ortholog	KRT9	Krt9	110	18	0.311567	6	MP:0001186, MP:0002006, MP:0005371, MP:0005376, MP:0005384, MP:0010771	0		0	0			54.9247	54.1667	2	1.01365	0.725619	1	1522.5	2232	0.270993	0.352142	0.2744	0.237863	Low RNA simi. low DNA simi.	1	-709.5	0.758042
Homolog	one2one_ortholog	BPNT1	Bpnt1	102	129	0.304322	4	MP:0005370, MP:0005376, MP:0005378, MP:0010768	0		0	0			45.4476	54.3778	9	1.55016	1.09713	4	663.333	727.75	0.332062	0.276582	0.242797	0.203492		5	-64.4167	-8.9302
Homolog	one2one_ortholog	ST3GAL3	St3gal3	46	331	0.291352	0		2	autosomal recessive intellectual developmental disorder 12, developmental and epileptic encephalopathy 15	0	0			52.1403	54.5129	73	1.76449	0.818067	5	656.425	922.8	0.319828	0.262875	0.301267	0.191345	Low RNA simi. high DNA simi.	68	-266.375	-2.37256
Homolog	one2one_ortholog	ST3GAL4	St3gal4	7	7	0.369214	6	MP:0003631, MP:0005376, MP:0005384, MP:0005386, MP:0005387, MP:0005397	0		0	0			55.9629	49.6956	21	1.5988	1.30869	9	794.619	455.556	0.383341	0.355087	0.18017	0.244145		12	339.063	6.26735
Homolog	one2one_ortholog	SLC25A37	Slc25a37	17	37	0.328412	8	MP:0005370, MP:0005376, MP:0005378, MP:0005384, MP:0005387, MP:0005397, MP:0010768, MP:0010771	0		0	0			58.3142	59.5163	4	1.65585	1.4068	3	606.75	622.333	0.341292	0.315531	0.145665	0.0456382		1	-15.5833	-1.20208
Homolog	one2one_ortholog	HBP1	Hbp1	1	1	0.620291	2	MP:0003631, MP:0005384	0		0	0			43.3578	45.8161	10	1.72361	0.83525	7	796.5	1039.14	0.616223	0.624359	0.33284	0.373436	High RNA simi. high DNA simi.	3	-242.643	-2.45836
Homolog	one2one_ortholog	ST3GAL2	St3gal2	257	871	0.266757	4	MP:0005376, MP:0005384, MP:0005387, MP:0005397	0		0	0			60.7787	55.9938	2	1.67806	1.67806	2	1053	982.5	0.32444	0.209073	0.355322	0.379517	Low RNA simi. high DNA simi.	0	70.5	4.78489
Homolog	one2one_ortholog	ST3GAL1	St3gal1	3	15	0.396784	0		0		0	0			57.9709	53.8462	8	1.45999	0.00165113	3	500.875	1014	0.39844	0.395129	0.432462	0.427882		5	-513.125	4.12477
Homolog	one2one_ortholog	ST3GAL5	St3gal5	143	60	0.317699	4	MP:0003631, MP:0005376, MP:0005386, MP:0010768	1	salt and pepper syndrome	0	0			51.1063	52.9753	51	1.52846	0.715562	4	529.353	859.75	0.360431	0.274968	0.27453	0.232228		47	-330.397	-1.86899
Homolog	one2one_ortholog	ST6GAL1	St6gal1	1	2	0.411883	3	MP:0005381, MP:0005387, MP:0005397	0		0	0			47.8978	50.0825	16	1.46404	0.0712591	3	595	1212	0.406896	0.41687	0.188035	0.152833		13	-617	-2.18467
Homolog	one2one_ortholog	ARHGEF7	Arhgef7	8	16	0.371797	5	MP:0003631, MP:0005378, MP:0005380, MP:0005384, MP:0010768	0		0	0			50.4665	52.5467	17	1.61558	1.12307	7	1450.94	1360.29	0.366092	0.377502	0.367456	0.358476		10	90.6555	-2.08016
Homolog	one2one_ortholog	ST6GAL2	St6gal2	7	15	0.381308	3	MP:0005371, MP:0005386, MP:0005390	0		0	0			54.5284	54.2252	5	1.36619	0.434314	3	994.2	1319.33	0.39947	0.363147	0.313322	0.112686		2	-325.133	0.303264
Homolog	one2one_ortholog	SOX1	Sox1	1	1	0.50677	5	MP:0003631, MP:0005384, MP:0005386, MP:0005391, MP:0010768	0		0	0			76.4456	73.6395	1	1.82908	1.82908	1	1176	1176	0.516833	0.496707	0.700161	0.878684	High RNA simi. high DNA simi.	0	0	2.80612
Homolog	one2one_ortholog	ST6GALNAC2	St6galnac2	456	745	0.238047	5	MP:0005376, MP:0005378, MP:0005384, MP:0005387, MP:0005397	0		0	0			61.2646	58.4151	5	1.40988	-0.0231615	2	471.4	996	0.248289	0.227805	0.280336	0.24931	Low RNA simi. low DNA simi.	3	-524.6	2.84956
Homolog	one2one_ortholog	ST6GALNAC4	St6galnac4	9	1	0.382785	0		0		0	0			63.3816	58.2127	2	1.58416	1.24807	3	755.5	653.667	0.386216	0.379354	0.670615	0.578249		-1	101.833	5.16885
Homolog	one2one_ortholog	ST6GALNAC6	St6galnac6	1	1	0.460713	0		0		0	0			59.2855	58.9607	7	1.69461	1.57988	11	828	701.727	0.433011	0.488414	0.336806	0.342421	High RNA simi. high DNA simi.	-4	126.273	0.324803
Homolog	one2one_ortholog	ST8SIA5	St8sia5	160	34	0.325701	0		0		0	0			54.2983	55.1449	5	1.57118	0.445434	2	739.2	1185	0.361663	0.289739	0.134418	0.0988377	Low RNA simi. high DNA simi.	3	-445.8	-0.846624
Homolog	one2one_ortholog	ST8SIA6	St8sia6	238	88	0.288537	4	MP:0005378, MP:0005387, MP:0005391, MP:0005397	0		0	0			48.8304	48.1203	3	1.4812	0.172516	1	616.667	1197	0.343624	0.233449	0.125577	0.0587058		2	-580.333	0.710076
Homolog	one2one_ortholog	ASPM	Aspm	1	1	0.734115	8	MP:0003631, MP:0005375, MP:0005376, MP:0005378, MP:0005379, MP:0005384, MP:0005389, MP:0005397	4	microcephaly, primary autosomal recessive microcephaly, primary autosomal recessive microcephaly 5, visual epilepsy	1	1	microcephaly	microcephaly	37.42	44.593	5	1.32551	1.11919	2	8216.4	7471.5	0.720949	0.747281	0.35319	0.36178	High RNA simi. low DNA simi.	3	744.9	-7.17309
Homolog	one2one_ortholog	CKAP5	Ckap5	1	1	0.591129	7	MP:0003631, MP:0005376, MP:0005378, MP:0005380, MP:0005386, MP:0005391, MP:0010768	0		0	0			44.7983	43.7959	7	1.71569	-0.0513367	4	2866.86	6038.25	0.559352	0.622907	0.40357	0.405027	High RNA simi. high DNA simi.	3	-3171.39	1.00234
Homolog	one2one_ortholog	ST3GAL6	St3gal6	681	350	0.246518	3	MP:0005384, MP:0005387, MP:0005397	0		0	0			40.4218	39.7423	15	1.45217	0.759021	5	590.533	652.2	0.254058	0.238977	0.0666057	0.140085		10	-61.6667	0.679466
Homolog	one2one_ortholog	ST8SIA4	St8sia4	1	6	0.465766	1	MP:0003631	0		0	0			43.3494	43.4863	3	1.75278	0.58422	2	576	940.5	0.473429	0.458103	0.312361	0.136139	High RNA simi. high DNA simi.	1	-364.5	-0.136882
Homolog	one2one_ortholog	DDX42	Ddx42	1	1	0.564716	3	MP:0005376, MP:0005380, MP:0010768	0		0	0			46.68	47.6703	8	1.70501	0.215591	1	1526.88	2790	0.585893	0.54354	0.456235	0.46659	High RNA simi. high DNA simi.	7	-1263.12	-0.990214
Homolog	one2one_ortholog	EIF2B4	Eif2b4	1	2	0.563465	5	MP:0003631, MP:0005378, MP:0005386, MP:0005391, MP:0010768	1	leukoencephalopathy with vanishing white matter 4	0	0			54.4592	56.516	5	1.6145	1.39686	9	1423.2	937	0.55694	0.569991	0.51365	0.523237	High RNA simi. high DNA simi.	-4	486.2	-2.05684
Homolog	one2one_ortholog	ZCRB1	Zcrb1	2	1	0.604883	0		0		0	0			39.1661	43.354	7	1.68349	1.5026	3	606	502	0.608173	0.601594	0.23361	0.265066	High RNA simi. high DNA simi.	4	104	-4.18797
Homolog	one2one_ortholog	FBXO16	Fbxo16	1	1	0.519487	0		0		0	0			46.1809	49.4284	7	1.4797	0.798927	3	681.286	934	0.507214	0.531761	0.225711	0.307192		4	-252.714	-3.24748
Homolog	one2one_ortholog	GNL1	Gnl1	1	2	0.503567	11	MP:0003631, MP:0005371, MP:0005375, MP:0005376, MP:0005378, MP:0005382, MP:0005385, MP:0005386, MP:0005389, MP:0005390, MP:0005397	0		0	0			57.54	59.1557	2	1.65186	0.915764	1	1308	1824	0.503048	0.504085	0.538394	0.409614	High RNA simi. high DNA simi.	1	-516	-1.61566
Homolog	one2one_ortholog	DDR1	Ddr1	1	1	0.588514	13	MP:0005367, MP:0005376, MP:0005377, MP:0005378, MP:0005379, MP:0005382, MP:0005384, MP:0005385, MP:0005386, MP:0005389, MP:0005390, MP:0010768, MP:0010771	4	breast carcinoma, lung non-small cell carcinoma, osteosarcoma, skin melanoma	0	0			60.6724	60.3949	46	1.65099	1.13473	12	962.63	1575.42	0.55826	0.618769	0.718787	0.650146	High RNA simi. high DNA simi.	34	-612.786	0.277476
Homolog	one2one_ortholog	TCF19	Tcf19	1	2	0.521395	1	MP:0010768	0		0	0			62.1168	59.5154	12	1.45341	1.15486	4	888.75	657.5	0.485188	0.557602	0.529256	0.395883		8	231.25	2.60139
Homolog	one2one_ortholog	WNT5A	Wnt5a	5	6	0.470186	19	MP:0003631, MP:0005367, MP:0005370, MP:0005371, MP:0005376, MP:0005377, MP:0005378, MP:0005379, MP:0005380, MP:0005381, MP:0005382, MP:0005384, MP:0005385, MP:0005387, MP:0005388, MP:0005389, MP:0005390, MP:0005397, MP:0010768	1	autosomal dominant Robinow syndrome 1	0	0			58.4501	55.7945	4	1.70341	1.45489	2	1006.5	1113	0.501367	0.439005	0.444019	0.547856		2	-106.5	2.65554
Homolog	one2one_ortholog	CACNA2D3	Cacna2d3	2	12	0.371218	3	MP:0003631, MP:0005376, MP:0005386	0		0	0			45.9083	48.0068	6	1.69963	0.917245	5	1654.5	1171.2	0.416142	0.326295	0.12359	0.0929672	High RNA simi. high DNA simi.	1	483.3	-2.0985
Homolog	one2one_ortholog	RBM48	Rbm48	2	9	0.50296	4	MP:0005378, MP:0005380, MP:0005386, MP:0010768	0		0	0			38.5489	51.7122	3	1.34685	1.03624	3	836.667	514	0.483716	0.522203	0.413919	0.322443	High RNA simi. low DNA simi.	0	322.667	-13.1633
Homolog	one2one_ortholog	SUV39H1	Suv39h1	63	38	0.434775	3	MP:0002006, MP:0005387, MP:0005397	0		0	0			58.5007	52.4104	2	1.64407	1.61957	3	1255.5	1114	0.368296	0.501255	0.348862	0.337376	Low RNA simi. high DNA simi.	-1	141.5	6.09022
Homolog	one2one_ortholog	SEC31B	Sec31b	522	463	0.27101	1	MP:0005376	0		0	0			52.596	58.9391	6	1.4576	0.402735	3	1068.5	2220.67	0.288868	0.253151	0.0133572	0.0453391		3	-1152.17	-6.34305
Homolog	one2one_ortholog	BARX1	Barx1	1	8	0.374879	6	MP:0005378, MP:0005381, MP:0005382, MP:0005384, MP:0005390, MP:0010768	0		0	0			64.4121	65.7516	2	1.64314	0.867449	1	534	765	0.351677	0.39808	0.854839	0.81145	High RNA simi. high DNA simi.	1	-231	-1.33955
Homolog	one2one_ortholog	SHMT1	Shmt1	8	15	0.39425	3	MP:0005370, MP:0005376, MP:0005397	1	breast cancer	0	0			54.681	52.3759	5	1.5424	1.33925	4	942.6	1111.5	0.405204	0.383296	0.213415	0.258353		1	-168.9	2.30513
Homolog	one2one_ortholog	PHF8	Phf8	42	6	0.402433	8	MP:0003631, MP:0005376, MP:0005384, MP:0005385, MP:0005386, MP:0005387, MP:0005391, MP:0005397	1	syndromic X-linked intellectual disability Siderius type	1	1	syndromic X-linked intellectual disability Siderius type	syndromic X-linked intellectual disability Siderius type	52.7188	48.169	15	1.72995	1.26027	9	1513.73	1934.89	0.407408	0.397457	0.149076	0.151515	Low RNA simi. high DNA simi.	6	-421.156	4.54981
Homolog	one2one_ortholog	RTN4	Rtn4	1	1	0.577591	6	MP:0003631, MP:0005377, MP:0005384, MP:0005386, MP:0005397, MP:0010768	0		0	0			44.8277	51.0138	11	1.785	1.31249	6	1781.09	1750	0.588465	0.566718	0.178443	0.20675	High RNA simi. high DNA simi.	5	31.0909	-6.18607
Homolog	one2one_ortholog	RTN2	Rtn2	2	2	0.434364	3	MP:0005369, MP:0005376, MP:0005384	1	hereditary spastic paraplegia 12	0	0			60.3316	57.8584	6	1.66099	1.21442	2	1118	1015.5	0.429457	0.439272	0.753248	0.697424	High RNA simi. high DNA simi.	4	102.5	2.47311
Homolog	one2one_ortholog	RTN1	Rtn1	3	2	0.449354	0		0		0	0			53.5546	56.8771	3	1.74641	1.60885	3	1180	1244	0.437286	0.461422	0.416678	0.189208	High RNA simi. high DNA simi.	0	-64	-3.32248
Homolog	one2one_ortholog	MPL	Mpl	1	1	0.498516	5	MP:0005376, MP:0005378, MP:0005384, MP:0005387, MP:0005397	5	congenital amegakaryocytic thrombocytopenia, essential thrombocythemia, myelofibrosis, thrombocytopenia, thrombocytosis	1	1	congenital amegakaryocytic thrombocytopenia	congenital amegakaryocytic thrombocytopenia	59.0958	59.106	3	1.55696	1.00352	4	1441.67	1719.5	0.491136	0.505896	0.423824	0.305715		-1	-277.833	-0.0102012
Homolog	one2one_ortholog	CHN1	Chn1	1	2	0.405964	10	MP:0003631, MP:0005369, MP:0005375, MP:0005376, MP:0005378, MP:0005384, MP:0005386, MP:0005391, MP:0005397, MP:0010768	1	Duane retraction syndrome	1	1	Duane retraction syndrome	Duane retraction syndrome	45.2651	48.6452	32	1.76522	1.09044	10	548.688	667	0.401596	0.410332	0.575671	0.308201	High RNA simi. high DNA simi.	22	-118.312	-3.38007
Homolog	one2one_ortholog	NUMBL	Numbl	2	2	0.491669	1	MP:0005389	0		0	0			63.6911	63.7466	7	1.66968	0.444247	1	1038.14	1815	0.539793	0.443546	0.542098	0.458342	High RNA simi. high DNA simi.	6	-776.857	-0.0554393
Homolog	one2one_ortholog	NUMB	Numb	116	28	0.328849	9	MP:0003631, MP:0005376, MP:0005378, MP:0005380, MP:0005381, MP:0005384, MP:0005385, MP:0005386, MP:0010768	0		0	0			50.1449	50.3637	19	1.68045	1.44735	11	1381.26	933.545	0.366678	0.291019	0.342848	0.218721	Low RNA simi. high DNA simi.	8	447.718	-0.218867
Homolog	one2one_ortholog	PIAS2	Pias2	688	280	0.281938	9	MP:0005371, MP:0005375, MP:0005376, MP:0005378, MP:0005379, MP:0005384, MP:0005389, MP:0005390, MP:0005391	0		0	0			43.4508	44.5307	9	1.80868	0.747911	4	864.444	1542	0.275274	0.288602	0.200944	0.216145	Low RNA simi. high DNA simi.	5	-677.556	-1.07994
Homolog	one2one_ortholog	RRP9	Rrp9	2	1	0.693282	0		0		0	0			61.2045	60.1891	1	1.63515	1.63515	2	1428	816	0.670644	0.715921	0.527757	0.535261	High RNA simi. high DNA simi.	-1	612	1.01541
Homolog	one2one_ortholog	FGF16	Fgf16	66	94	0.265507	7	MP:0005369, MP:0005378, MP:0005380, MP:0005382, MP:0005384, MP:0005385, MP:0010768	1	syndactyly type 8	0	0			56.0897	56.7308	1	1.85577	1.85577	1	624	624	0.25531	0.275703	0.0182713	0.015066	Low RNA simi. high DNA simi.	0	0	-0.641026
Homolog	one2one_ortholog	QTRT2	Qtrt2	32	12	0.487208	0		0		0	0			47.3605	52.2999	6	1.57503	1.11154	5	879.5	703.8	0.531588	0.442829	0.359396	0.165543	Low RNA simi. high DNA simi.	1	175.7	-4.9394
Homolog	one2one_ortholog	ROR2	Ror2	1	1	0.445679	17	MP:0003631, MP:0005371, MP:0005375, MP:0005376, MP:0005377, MP:0005378, MP:0005379, MP:0005380, MP:0005381, MP:0005382, MP:0005384, MP:0005385, MP:0005388, MP:0005389, MP:0005390, MP:0005391, MP:0010768	3	autosomal recessive Robinow syndrome, brachydactyly type B1, cleft palate	1	1	autosomal recessive Robinow syndrome	autosomal recessive Robinow syndrome	60.8978	60.4702	2	1.62661	1.38046	2	2473.5	2817	0.475627	0.415732	0.557492	0.327799	High RNA simi. high DNA simi.	0	-343.5	0.427615
Homolog	one2one_ortholog	CDKN3	Cdkn3	17	6	0.498156	2	MP:0005376, MP:0005386	1	hepatocellular carcinoma	0	0			40.8983	46.6542	7	1.65566	1.35659	3	542.143	608	0.503377	0.492935	0.270665	0.321845		4	-65.8571	-5.75584
Homolog	one2one_ortholog	FGF22	Fgf22	87	18	0.379208	4	MP:0002006, MP:0003631, MP:0005376, MP:0005386	0		0	0			72.4078	63.7253	2	1.41317	1.3692	3	505.5	511.333	0.387704	0.370713	0.270575	0.349176	Low RNA simi. low DNA simi.	-1	-5.83333	8.68246
Homolog	one2one_ortholog	SAMD11	Samd11	431	883	0.263752	3	MP:0001186, MP:0005386, MP:0010771	0		0	0			68.8755	59.0203	11	1.15185	0.894117	5	1829.82	1212.8	0.28389	0.243614	0.105353	0.212319	Low RNA simi. low DNA simi.	6	617.018	9.85519
Homolog	one2one_ortholog	POLD1	Pold1	1	1	0.711222	13	MP:0002006, MP:0005369, MP:0005378, MP:0005379, MP:0005380, MP:0005381, MP:0005384, MP:0005385, MP:0005387, MP:0005388, MP:0005397, MP:0010768, MP:0010771	0		0	0			65.1649	61.9212	12	1.54562	1.27084	3	2805.25	2241	0.699711	0.722732	0.461122	0.447807		9	564.25	3.24368
Homolog	one2one_ortholog	NOLC1	Nolc1	1	1	0.702313	1	MP:0005386	0		0	0			54.6112	54.299	8	1.38038	1.0199	7	1305.12	1605.14	0.700677	0.703948	0.535399	0.530146	High RNA simi. low DNA simi.	1	-300.018	0.312146
Homolog	one2one_ortholog	ALG2	Alg2	3245	2270	0.181769	3	MP:0005376, MP:0005384, MP:0010768	2	congenital disorder of glycosylation Ii, congenital myasthenic syndrome 14	0	0			56.4319	52.7594	3	1.48059	0.983419	2	880	889.5	0.138551	0.224988	0.484461	0.428872		1	-9.5	3.67245
Homolog	one2one_ortholog	DENND1A	Dennd1a	1	1	0.530485	11	MP:0003631, MP:0005370, MP:0005378, MP:0005379, MP:0005380, MP:0005384, MP:0005385, MP:0005386, MP:0005389, MP:0005397, MP:0010768	0		0	0			53.8954	50.2527	5	1.58888	0.929441	7	2051	721.143	0.563848	0.497123	0.31623	0.130385	High RNA simi. high DNA simi.	-2	1329.86	3.64274
Homolog	one2one_ortholog	RFX6	Rfx6	1	1	0.571645	7	MP:0005376, MP:0005378, MP:0005379, MP:0005381, MP:0005386, MP:0005389, MP:0010768	0		0	0			46.681	44.9059	1	1.58428	1.58428	4	2787	2067.25	0.576213	0.567076	0.119427	0.0604793	High RNA simi. high DNA simi.	-3	719.75	1.77507
Homolog	one2one_ortholog	NFS1	Nfs1	5	28	0.452444	0		1	combined oxidative phosphorylation deficiency 52	0	0			53.3972	52.0002	9	1.57008	1.0029	3	799.889	751	0.45697	0.447918	0.307532	0.27781		6	48.8889	1.397
Homolog	one2one_ortholog	CPOX	Cpox	1	1	0.440236	10	MP:0003631, MP:0005371, MP:0005376, MP:0005378, MP:0005380, MP:0005382, MP:0005387, MP:0005391, MP:0005397, MP:0010768	2	hereditary coproporphyria, liver disease	1	1	hereditary coproporphyria	hereditary coproporphyria	64.8984	58.8589	2	1.4683	0.714257	1	946.5	1332	0.455042	0.42543	0.432189	0.323736		1	-385.5	6.03958
Homolog	one2one_ortholog	RTN3	Rtn3	1	1	0.511826	0		0		0	0			49.9072	48.626	11	1.74399	1.12608	5	1225.64	1830	0.477088	0.546565	0.346111	0.375484	High RNA simi. high DNA simi.	6	-604.364	1.28114
Homolog	one2one_ortholog	PDYN	Pdyn	49	33	0.344272	9	MP:0003631, MP:0005375, MP:0005376, MP:0005378, MP:0005381, MP:0005386, MP:0005390, MP:0005397, MP:0010771	2	spinocerebellar ataxia type 23, temporal lobe epilepsy	0	0			57.9863	59.0051	10	1.21693	0.946886	2	460.6	499.5	0.274479	0.414066	0.433583	0.358339	Low RNA simi. low DNA simi.	8	-38.9	-1.0188
Homolog	one2one_ortholog	RASGRF2	Rasgrf2	1	2	0.390866	1	MP:0005387	0		0	0			49.0604	50.7757	3	1.5788	1.48955	2	2955	2544	0.420348	0.361383	0.167503	0.0727591	High RNA simi. high DNA simi.	1	411	-1.71533
Homolog	one2one_ortholog	FGF14	Fgf14	7	4	0.372147	11	MP:0003631, MP:0005367, MP:0005376, MP:0005378, MP:0005379, MP:0005386, MP:0005387, MP:0005390, MP:0005397, MP:0010768, MP:0010771	1	autosomal dominant cerebellar ataxia	0	0			44.6697	48.3308	7	1.86561	1.0518	2	522	751.5	0.346801	0.397492	0.355935	0.048328		5	-229.5	-3.66104
Homolog	one2one_ortholog	FANCA	Fanca	26	1	0.489482	12	MP:0005376, MP:0005378, MP:0005379, MP:0005380, MP:0005382, MP:0005384, MP:0005385, MP:0005389, MP:0005390, MP:0005391, MP:0005397, MP:0010768	11	acute myeloid leukemia, breast cancer, cervical cancer, esophagus squamous cell carcinoma, Fanconi anemia, Fanconi anemia complementation group A, ovarian cancer, pancreatic cancer, primary ovarian insufficiency, skin melanoma, urinary bladder cancer	1	1	Fanconi anemia complementation group A	Fanconi anemia complementation group A	53.765	54.8137	33	1.24977	0.551984	4	1246.27	2147.75	0.492236	0.486727	0.469883	0.434009	Low RNA simi. low DNA simi.	29	-901.477	-1.04866
Homolog	one2one_ortholog	FANCG	Fancg	180	28	0.421047	3	MP:0005379, MP:0005384, MP:0005389	3	Fanconi anemia, Fanconi anemia complementation group G, pancreatic cancer	0	0			57.8502	55.0214	9	1.37189	0.325253	1	1146	1872	0.410357	0.431738	0.345507	0.3482	Low RNA simi. low DNA simi.	8	-726	2.82887
Homolog	one2one_ortholog	FLNC	Flnc	1	1	0.649733	9	MP:0005369, MP:0005371, MP:0005376, MP:0005378, MP:0005380, MP:0005385, MP:0005386, MP:0005388, MP:0010768	3	distal myopathy 4, hypertrophic cardiomyopathy 26, myofibrillar myopathy 5	1	1	myofibrillar myopathy 5	myofibrillar myopathy 5	62.0897	58.3467	2	1.69024	1.68882	2	8128.5	8131.5	0.667239	0.632226	0.850988	0.80887	High RNA simi. high DNA simi.	0	-3	3.74296
Homolog	one2one_ortholog	BRCA2	Brca2	7	4	0.594564	16	MP:0002006, MP:0003631, MP:0005371, MP:0005376, MP:0005378, MP:0005379, MP:0005380, MP:0005381, MP:0005384, MP:0005386, MP:0005387, MP:0005389, MP:0005390, MP:0005397, MP:0010768, MP:0010771	17	breast cancer, ductal carcinoma in situ, endometrial cancer, endometrial serous adenocarcinoma, esophagus squamous cell carcinoma, Fanconi anemia, Fanconi anemia complementation group D1, hereditary breast ovarian cancer syndrome, high grade glioma, medulloblastoma, melanoma, nephroblastoma, ovarian cancer, pancreatic cancer, prostate cancer, skin melanoma, uveal melanoma	2	2	breast cancer, Fanconi anemia complementation group D1	breast cancer, Fanconi anemia complementation group D1	35.7734	41.1285	11	1.19721	0.879412	3	8686.36	7652	0.607143	0.581984	0.234625	0.233938		8	1034.36	-5.35519
Homolog	one2one_ortholog	FRY	Fry	11	19	0.376234	0		0		0	0			46.8708	51.2365	7	1.61038	1.17502	7	5319.86	3485.86	0.420488	0.331981	0.396363	0.179122		0	1834	-4.36564
Homolog	one2one_ortholog	FANCE	Fance	6	267	0.356561	4	MP:0005378, MP:0005379, MP:0005384, MP:0005389	1	Fanconi anemia complementation group E	0	0			60.1649	61.823	5	1.25439	1.08633	9	1365	1000.56	0.353203	0.359918	0.508413	0.408968		-4	364.444	-1.65811
Homolog	one2one_ortholog	FANCB	Fancb	57	28	0.469309	5	MP:0005376, MP:0005378, MP:0005379, MP:0005384, MP:0005389	2	Fanconi anemia complementation group B, head and neck squamous cell carcinoma	0	0			36.6595	40.2953	16	1.10346	0.696615	2	2077.44	2341.5	0.443438	0.495181	0.188436	0.0668357	Low RNA simi. low DNA simi.	14	-264.062	-3.63582
Homolog	one2one_ortholog	FANCL	Fancl	2910	3853	0.187144	13	MP:0001186, MP:0005375, MP:0005376, MP:0005378, MP:0005379, MP:0005380, MP:0005384, MP:0005387, MP:0005389, MP:0005390, MP:0005397, MP:0010768, MP:0010771	1	Fanconi anemia complementation group L	0	0			46.8335	44.7487	93	1.50975	0.751451	4	549.871	762	0.199349	0.174938	0.123036	0.0998585		89	-212.129	2.08471
Homolog	one2one_ortholog	FANCC	Fancc	22	26	0.352358	4	MP:0005379, MP:0005384, MP:0005389, MP:0005397	7	acute myeloid leukemia, aspirin-induced respiratory disease, breast cancer, Fanconi anemia, Fanconi anemia complementation group C, pancreatic cancer, pancytopenia	1	1	Fanconi anemia complementation group C	Fanconi anemia complementation group C	41.4707	47.3698	12	1.35301	0.875839	10	677.833	1020.6	0.358674	0.346043	0.211806	0.0946059	Low RNA simi. low DNA simi.	2	-342.767	-5.89913
Homolog	one2one_ortholog	ADORA2B	Adora2b	20	39	0.342607	10	MP:0003631, MP:0005376, MP:0005384, MP:0005385, MP:0005386, MP:0005387, MP:0005389, MP:0005391, MP:0005397, MP:0010768	0		0	0			55.3554	56.1562	1	1.62563	1.62563	1	999	999	0.35504	0.330175	0.387334	0.384709		0	0	-0.800801
Homolog	one2one_ortholog	CDH10	Cdh10	2	3	0.446644	4	MP:0005378, MP:0005387, MP:0005391, MP:0005397	0		0	0			43.1704	45.0462	2	1.64301	1.6103	3	1839	1998	0.422599	0.470689	0.0859148	0.111919	High RNA simi. high DNA simi.	-1	-159	-1.87578
Homolog	one2one_ortholog	CDH9	Cdh9	32	7	0.373169	4	MP:0003631, MP:0005376, MP:0005386, MP:0005391	0		0	0			40.1968	43.853	3	1.5913	-0.215428	2	1004.33	2367	0.385524	0.360814	0.0667769	0.067325	Low RNA simi. high DNA simi.	1	-1362.67	-3.65621
Homolog	one2one_ortholog	HAUS2	Haus2	1	1	0.529379	0		0		0	0			45.7942	43.0166	10	1.45081	1.00003	3	366.6	510	0.548715	0.510043	0.349333	0.30239		7	-143.4	2.77761
Homolog	one2one_ortholog	PIK3R1	Pik3r1	2	2	0.487466	14	MP:0003631, MP:0005369, MP:0005370, MP:0005375, MP:0005376, MP:0005378, MP:0005379, MP:0005384, MP:0005385, MP:0005387, MP:0005391, MP:0005397, MP:0010768, MP:0010771	10	agammaglobulinemia 7, Alzheimer's disease, astroblastoma, endometrial adenocarcinoma, endometrial cancer, endometrial carcinoma, immunodeficiency 36, lung small cell carcinoma, SHORT syndrome, type 2 diabetes mellitus	1	1	SHORT syndrome	SHORT syndrome	40.0008	43.4446	26	1.7011	1.18225	4	1202.81	1100.5	0.50676	0.468171	0.425164	0.532726	High RNA simi. high DNA simi.	22	102.308	-3.44379
Homolog	one2one_ortholog	BRIX1	Brix1	1	6	0.623168	3	MP:0005386, MP:0005387, MP:0005397	0		0	0			40.678	44.1875	1	1.64501	1.64501	3	1062	597.333	0.627939	0.618397	0.460413	0.498163	High RNA simi. high DNA simi.	-2	464.667	-3.50956
Homolog	one2one_ortholog	GCAT	Gcat	36	27	0.40421	0		0		0	0			62.8906	58.0407	5	1.59697	0.852484	3	824.2	1026.33	0.423559	0.384861	0.523355	0.473707	Low RNA simi. high DNA simi.	2	-202.133	4.84996
Homolog	one2one_ortholog	POPDC2	Popdc2	1	1	0.588973	4	MP:0005369, MP:0005376, MP:0005378, MP:0005385	0		0	0			55.9656	57.0277	4	1.51597	1.4759	2	1098	1110	0.595901	0.582045	0.247785	0.118837		2	-12	-1.06209
Homolog	one2one_ortholog	CAMSAP1	Camsap1	1	1	0.518417	5	MP:0003631, MP:0005376, MP:0005384, MP:0005386, MP:0010768	1	complex cortical dysplasia with other brain malformations	0	0			56.6183	52.8538	3	1.46662	1.33952	9	4542	1693.56	0.506768	0.530067	0.248192	0.285858		-6	2848.44	3.76452
Homolog	one2one_ortholog	USP40	Usp40	1	1	0.496858	0		0		0	0			46.6612	46.0006	8	1.51422	0.802722	4	1637.62	1873	0.519048	0.474668	0.107763	0.0936522		4	-235.375	0.660525
Homolog	one2one_ortholog	EDEM2	Edem2	19	2	0.46522	0		0		0	0			54.9748	55.767	2	1.66119	1.59369	1	1681.5	1734	0.4814	0.449039	0.381765	0.317598		1	-52.5	-0.792208
Homolog	one2one_ortholog	NRG1	Nrg1	1	2	0.413245	14	MP:0003631, MP:0005369, MP:0005376, MP:0005378, MP:0005379, MP:0005380, MP:0005384, MP:0005385, MP:0005386, MP:0005388, MP:0005389, MP:0005391, MP:0010768, MP:0010771	9	bipolar disorder, cerebral malaria, Charcot-Marie-Tooth disease, dementia, middle cerebral artery infarction, myocardial infarction, psychotic disorder, schizophrenia 6, tuberculosis	0	0			50.0316	52.469	28	1.70194	1.4012	27	1190.71	1344.85	0.421481	0.405009	0.328962	0.0599186	High RNA simi. high DNA simi.	1	-154.138	-2.43735
Homolog	one2one_ortholog	HAO1	Hao1	9	2	0.531022	0		0		0	0			48.7871	49.1465	1	1.61725	1.61725	1	1113	1113	0.503238	0.558807	0.0476751	0.0556741		0	0	-0.359389
Homolog	one2one_ortholog	PNN	Pnn	1	1	0.699388	11	MP:0005375, MP:0005376, MP:0005378, MP:0005380, MP:0005381, MP:0005382, MP:0005385, MP:0005390, MP:0005391, MP:0010768, MP:0010771	0		0	0			50.6149	53.4674	3	1.70288	0.89395	2	961	1180.5	0.675002	0.723774	0.545471	0.526354	High RNA simi. high DNA simi.	1	-219.5	-2.85259
Homolog	one2one_ortholog	SMYD1	Smyd1	12	13	0.507687	6	MP:0005369, MP:0005378, MP:0005380, MP:0005384, MP:0005385, MP:0010768	0		0	0			53.0164	54.8197	3	1.69043	1.40651	5	1073	933	0.482067	0.533307	0.428608	0.263718		-2	140	-1.8033
Homolog	one2one_ortholog	ZNF598	Zfp598	2	1	0.629771	0		0		0	0			68.4095	60.8265	3	1.45865	-0.175048	2	1199.33	2722.5	0.614734	0.644807	0.593165	0.615529		1	-1523.17	7.58299
Homolog	one2one_ortholog	RAC1	Rac1	1	8	0.483293	19	MP:0001186, MP:0003631, MP:0005367, MP:0005369, MP:0005371, MP:0005376, MP:0005378, MP:0005379, MP:0005380, MP:0005382, MP:0005384, MP:0005385, MP:0005386, MP:0005387, MP:0005389, MP:0005391, MP:0005397, MP:0010768, MP:0010771	6	autosomal dominant intellectual developmental disorder 48, colon adenocarcinoma, colorectal cancer, colorectal carcinoma, lung cancer, pancreatic adenocarcinoma	0	0			50.804	50.3654	4	1.7513	1.07946	2	505.5	607.5	0.505511	0.461075	0.534875	0.62047	High RNA simi. high DNA simi.	2	-102	0.438582
Homolog	one2one_ortholog	VPS51	Vps51	20	78	0.462102	3	MP:0005376, MP:0005386, MP:0010768	1	pontocerebellar hypoplasia type 13	0	0			63.7379	60.7581	11	1.65134	0.821828	4	681.636	844.25	0.498817	0.425387	0.552029	0.528239		7	-162.614	2.97981
Homolog	one2one_ortholog	ZSWIM6	Zswim6	1	1	0.567011	6	MP:0003631, MP:0005378, MP:0005386, MP:0005391, MP:0005397, MP:0010768	1	acromelic frontonasal dysostosis	0	0			54.4134	56.1366	1	1.77255	1.77255	2	3648	3550.5	0.580576	0.553447	0.434328	0.330385	High RNA simi. high DNA simi.	-1	97.5	-1.72321
Homolog	one2one_ortholog	EYA3	Eya3	12	143	0.349043	5	MP:0005378, MP:0005385, MP:0005386, MP:0005388, MP:0005390	0		0	0			45.0234	48.4865	5	1.74341	1.63973	5	1546.2	1304.4	0.398183	0.299903	0.311686	0.279422		0	241.8	-3.46315
Homolog	one2one_ortholog	PNPO	Pnpo	3702	1782	0.176383	0		1	pyridoxamine 5'-phosphate oxidase deficiency	0	0			59.366	56.625	12	1.67557	0.921092	2	411.417	547.5	0.193805	0.15896	0.756376	0.687239	Low RNA simi. high DNA simi.	10	-136.083	2.741
Homolog	one2one_ortholog	THBS2	Thbs2	1	9	0.607544	17	MP:0002006, MP:0005367, MP:0005369, MP:0005371, MP:0005376, MP:0005378, MP:0005379, MP:0005384, MP:0005385, MP:0005386, MP:0005387, MP:0005389, MP:0005390, MP:0005391, MP:0005397, MP:0010768, MP:0010771	0		0	0			59.2612	53.3674	10	1.52288	0.902191	1	2763.2	3519	0.61467	0.600417	0.195368	0.215973		9	-755.8	5.89375
Homolog	one2one_ortholog	COMP	Comp	3	1	0.512413	9	MP:0005369, MP:0005371, MP:0005376, MP:0005378, MP:0005384, MP:0005385, MP:0005386, MP:0005387, MP:0005390	4	carpal tunnel syndrome 2, multiple epiphyseal dysplasia 1, osteochondrodysplasia, pseudoachondroplasia	1	1	pseudoachondroplasia	pseudoachondroplasia	63.8138	57.8027	3	1.54205	1.48134	3	2188	947	0.494519	0.530308	0.712729	0.736951		0	1241	6.01119
Homolog	one2one_ortholog	SLCO2A1	Slco2a1	2	1	0.492769	5	MP:0005367, MP:0005376, MP:0005384, MP:0005385, MP:0010768	1	primary hypertrophic osteoarthropathy	0	0			56.2079	56.8347	3	1.55636	1.47933	2	1628	1588.5	0.464975	0.520563	0.383496	0.198477		1	39.5	-0.626791
Homolog	one2one_ortholog	SLCO4A1	Slco4a1	1	1	0.470572	0		0		0	0			61.9561	58.011	4	1.37618	0.77722	2	1664.25	2172	0.443923	0.497222	0.366218	0.397005	High RNA simi. low DNA simi.	2	-507.75	3.945
Homolog	one2one_ortholog	GABPA	Gabpa	31	4	0.462134	15	MP:0003631, MP:0005371, MP:0005376, MP:0005377, MP:0005378, MP:0005379, MP:0005380, MP:0005382, MP:0005384, MP:0005385, MP:0005387, MP:0005390, MP:0005391, MP:0005397, MP:0010768	0		0	0			42.0513	45.8608	2	1.69084	1.69084	2	1365	1365	0.494141	0.430127	0.175763	0.235576	Low RNA simi. high DNA simi.	0	0	-3.80952
Homolog	one2one_ortholog	NPEPPS	Npepps	1	1	0.444734	12	MP:0005375, MP:0005376, MP:0005378, MP:0005379, MP:0005382, MP:0005384, MP:0005386, MP:0005389, MP:0005390, MP:0005391, MP:0005397, MP:0010768	0		0	0			48.0828	47.8789	20	1.79287	1.19985	8	1285.4	1511	0.447918	0.44155	0.308872	0.26053	High RNA simi. high DNA simi.	12	-225.6	0.20389
Homolog	one2one_ortholog	SRGAP3	Srgap3	2	1	0.455426	4	MP:0003631, MP:0005376, MP:0005386, MP:0010768	0		0	0			55.9447	52.4882	2	1.77091	1.76928	3	3264	2279	0.454191	0.456661	0.808461	0.429746	High RNA simi. high DNA simi.	-1	985	3.45646
Homolog	one2one_ortholog	DAB1	Dab1	2	8	0.404169	11	MP:0003631, MP:0005378, MP:0005379, MP:0005384, MP:0005386, MP:0005387, MP:0005389, MP:0005390, MP:0005391, MP:0005397, MP:0010768	1	spinocerebellar ataxia type 37	0	0			48.3182	47.8774	7	1.78777	1.63474	6	1248	796.167	0.396197	0.412141	0.166357	0.0706595	High RNA simi. high DNA simi.	1	451.833	0.440842
Homolog	one2one_ortholog	TFPI2	Tfpi2	1103	736	0.215181	4	MP:0005376, MP:0005386, MP:0005387, MP:0010768	2	acute myeloid leukemia, retinal degeneration	0	0			50.2622	47.3763	5	1.06495	0.757526	3	550	383.333	0.184406	0.245956	0.259119	0.140368	Low RNA simi. low DNA simi.	2	166.667	2.88587
Homolog	Homolog	CGB1	Lhb	5914	2343	0.160345	5	MP:0005376, MP:0005378, MP:0005379, MP:0005384, MP:0005389	0		0	0			66.7741	60.2662	2	1.0783	1.06798	4	428.5	727	0.192281	0.12841	0.00554956	0.00697366	Low RNA simi. low DNA simi.	-2	-298.5	6.50781
Homolog	Homolog	CGB2	Lhb	9288	8745	0.0894393	5	MP:0005376, MP:0005378, MP:0005379, MP:0005384, MP:0005389	0		0	0			66.9078	60.2662	2	1.06503	1.03796	4	440.5	727	0.11387	0.0650081	0.00346091	0.00969317	Low RNA simi. low DNA simi.	-2	-286.5	6.64155
Homolog	Homolog	CGB3	Lhb	2538	894	0.200979	5	MP:0005376, MP:0005378, MP:0005379, MP:0005384, MP:0005389	0		0	0			66.4659	60.2662	1	1.04762	1.04762	4	498	727	0.196329	0.205629	0.00284841	0.00267977	Low RNA simi. low DNA simi.	-3	-229	6.19962
Homolog	Homolog	CGB5	Lhb	3450	3390	0.143463	5	MP:0005376, MP:0005378, MP:0005379, MP:0005384, MP:0005389	0		0	0			66.2651	60.2662	1	1.04545	1.04545	4	498	727	0.130267	0.156659	0.00270743	0.00376205	Low RNA simi. low DNA simi.	-3	-229	5.99881
Homolog	Homolog	CGB7	Lhb	1436	581	0.22126	5	MP:0005376, MP:0005378, MP:0005379, MP:0005384, MP:0005389	0		0	0			66.0643	60.2662	3	1.04113	1.04113	4	498	727	0.205089	0.237431	0.0103672	0.242424	Low RNA simi. low DNA simi.	-1	-229	5.79801
Homolog	Homolog	CGB8	Lhb	2839	4597	0.128068	5	MP:0005376, MP:0005378, MP:0005379, MP:0005384, MP:0005389	0		0	0			66.2651	60.2662	1	1.04545	1.04545	4	498	727	0.125057	0.131079	0.00279606	0.00386652	Low RNA simi. low DNA simi.	-3	-229	5.99881
Homolog	Homolog	LHB	Lhb	9504	4155	0.133331	5	MP:0005376, MP:0005378, MP:0005379, MP:0005384, MP:0005389	0		0	0			65.2582	60.2662	1	1.38498	1.38498	4	426	727	0.116414	0.150248	0.522902	0.45352	Low RNA simi. low DNA simi.	-3	-301	4.99197
Homolog	one2one_ortholog	SLC2A1	Slc2a1	1	1	0.486009	7	MP:0003631, MP:0005376, MP:0005378, MP:0005380, MP:0005384, MP:0005386, MP:0010768	8	carbohydrate metabolic disorder, childhood absence epilepsy, childhood onset GLUT1 deficiency syndrome 2, dystonia 9, idiopathic generalized epilepsy 12, myelomeningocele, obesity, type 2 diabetes mellitus	0	0			57.0279	55.0131	6	1.68695	1.20625	5	664.667	627.8	0.498299	0.473719	0.743309	0.772542	High RNA simi. high DNA simi.	1	36.8667	2.01477
Homolog	one2one_ortholog	SLC39A5	Slc39a5	1	1	0.526169	6	MP:0005370, MP:0005376, MP:0005379, MP:0005381, MP:0005387, MP:0005390	1	myopia	0	0			63.5134	60.7985	7	1.5506	1.29026	4	795.143	1022.25	0.533721	0.518616	0.455308	0.447149		3	-227.107	2.71488
Homolog	one2one_ortholog	SLC30A10	Slc30a10	1	1	0.426906	6	MP:0003631, MP:0005370, MP:0005376, MP:0005378, MP:0005379, MP:0010768	1	hypermanganesemia with dystonia 1	0	0			58.366	61.922	3	1.49545	1.34043	2	1133	1030.5	0.452577	0.401236	0.379925	0.0880392		1	102.5	-3.55602
Homolog	Homolog	BGLAP	Bglap3	1141	1080	0.2833	0		0		0	0			62.7063	56.9444	1	1.09306	1.09306	3	303	288	0.338308	0.228292	0.0681891	0.0598101	Low RNA simi. low DNA simi.	-2	15	5.76183
Homolog	Homolog	BGLAP	Bglap	45	4	0.395699	8	MP:0005375, MP:0005376, MP:0005379, MP:0005384, MP:0005387, MP:0005389, MP:0005390, MP:0005397	0		0	0			62.7063	55.9028	1	1.09306	1.09306	1	303	288	0.434278	0.35712	0.0681891	0.0598101	Low RNA simi. low DNA simi.	0	15	6.80349
Homolog	Homolog	BGLAP	Bglap2	2330	289	0.246227	8	MP:0005375, MP:0005376, MP:0005379, MP:0005384, MP:0005387, MP:0005389, MP:0005390, MP:0005397	0		0	0			62.7063	57.2917	1	1.13367	1.13367	1	303	288	0.247653	0.2448	0.0681891	0.0598101	Low RNA simi. low DNA simi.	0	15	5.4146
Homolog	one2one_ortholog	PCP4	Pcp4	6	11	0.366484	2	MP:0003631, MP:0005386	0		0	0			46.5608	48.4127	1	1.68254	1.68254	2	189	283.5	0.296803	0.436165	0.033875	0.0538301		-1	-94.5	-1.85185
Homolog	one2one_ortholog	CRB2	Crb2	5	1	0.402061	9	MP:0001186, MP:0003631, MP:0005378, MP:0005380, MP:0005381, MP:0005385, MP:0005391, MP:0010768, MP:0010771	2	focal segmental glomerulosclerosis 9, ventriculomegaly - cystic kidney disease	0	0			67.7152	61.9135	3	1.42053	1.19818	2	3417	2220.5	0.3735	0.430622	0.747621	0.65732		1	1196.5	5.80171
Homolog	one2one_ortholog	CRB3	Crb3	1	1	0.698932	7	MP:0005367, MP:0005376, MP:0005378, MP:0005381, MP:0005384, MP:0005388, MP:0010768	0		0	0			63.9285	59.4607	4	1.15152	1.13681	5	365.25	313.4	0.705816	0.692047	0.798334	0.829691	High RNA simi. low DNA simi.	-1	51.85	4.46782
Homolog	one2one_ortholog	CRB1	Crb1	2	2	0.446545	6	MP:0001186, MP:0003631, MP:0005376, MP:0005385, MP:0005391, MP:0010768	6	cone-rod dystrophy, Leber congenital amaurosis, Leber congenital amaurosis 8, pigmented paravenous chorioretinal atrophy, retinitis pigmentosa, retinitis pigmentosa 12	2	2	Leber congenital amaurosis 8, retinitis pigmentosa 12	Leber congenital amaurosis 8, retinitis pigmentosa 12	45.8479	48.385	9	1.47529	1.16091	5	3144	2178.4	0.457407	0.435683	0.053072	0.0667181		4	965.6	-2.53712
Homolog	one2one_ortholog	THRA	Thra	1	17	0.425329	21	MP:0003631, MP:0005367, MP:0005369, MP:0005370, MP:0005371, MP:0005375, MP:0005376, MP:0005377, MP:0005378, MP:0005379, MP:0005381, MP:0005384, MP:0005385, MP:0005386, MP:0005387, MP:0005389, MP:0005390, MP:0005391, MP:0005397, MP:0010768, MP:0010771	2	congenital nongoitrous hypothyroidism 6, renal cell carcinoma	0	0			55.3173	55.4628	8	1.87835	1.75479	4	926.5	1036.5	0.442218	0.408439	0.494101	0.634905	High RNA simi. high DNA simi.	4	-110	-0.145468
Homolog	one2one_ortholog	SNRPB2	Snrpb2	1	1	0.633874	1	MP:0010768	1	connective tissue disease	0	0			39.3805	40.0081	2	1.69027	1.69027	2	678	553.5	0.619839	0.64791	0.264235	0.318255	High RNA simi. high DNA simi.	0	124.5	-0.627617
Homolog	one2one_ortholog	PSMA2	Psma2	3	6	0.619901	0		0		0	0			46.1844	47.5027	3	1.74043	0.917537	2	449	628.5	0.635416	0.604386	0.445079	0.386124	High RNA simi. high DNA simi.	1	-179.5	-1.31826
Homolog	one2one_ortholog	OTUD7B	Otud7b	1	1	0.429719	8	MP:0005376, MP:0005378, MP:0005384, MP:0005385, MP:0005387, MP:0005390, MP:0005397, MP:0010768	0		0	0			54.6953	54.9263	2	1.68625	1.09457	5	1907.5	1692.2	0.434083	0.425356	0.400181	0.222262	High RNA simi. high DNA simi.	-3	215.3	-0.231025
Homolog	one2one_ortholog	PUS7	Pus7	6	2	0.553408	3	MP:0005376, MP:0005380, MP:0010768	1	intellectual developmental disorder with abnormal behavior, microcephaly, and short stature	0	0			42.3368	48.3369	4	1.53893	1.08594	5	1428.5	1410.4	0.573478	0.533338	0.18938	0.225974		-1	18.1	-6.00016
Homolog	one2one_ortholog	TRIM68	Trim68	202	244	0.315141	2	MP:0005385, MP:0005391	0		0	0			53.3439	52.7424	4	1.45267	0.663558	2	760.75	1221	0.334777	0.295505	0.0690556	0.102942		2	-460.25	0.601501
Homolog	one2one_ortholog	TRIM27	Trim27	681	794	0.293408	7	MP:0002006, MP:0005370, MP:0005376, MP:0005384, MP:0005387, MP:0005397, MP:0010768	0		0	0			54.7539	52.5922	3	1.7393	1.45412	5	1121.33	1045.4	0.338742	0.248074	0.562087	0.505412	Low RNA simi. high DNA simi.	-2	75.9333	2.16176
Homolog	one2one_ortholog	TRIM21	Trim21	23	38	0.509764	7	MP:0005367, MP:0005376, MP:0005378, MP:0005387, MP:0005397, MP:0010768, MP:0010771	0		0	0			51.2733	50.9719	2	1.31842	0.255597	2	849.5	1389	0.51003	0.509497	0.39393	0.431664	Low RNA simi. low DNA simi.	0	-539.5	0.301373
Homolog	one2one_ortholog	TRIM39	Trim39	225	256	0.366572	9	MP:0003631, MP:0005376, MP:0005377, MP:0005385, MP:0005386, MP:0005387, MP:0005391, MP:0005397, MP:0010771	0		0	0			54.6337	52.9089	11	1.7137	0.967525	4	905.364	1152	0.42103	0.312115	0.342087	0.361594	Low RNA simi. high DNA simi.	7	-246.636	1.72479
Homolog	one2one_ortholog	IL1RL1	Il1rl1	285	69	0.313071	3	MP:0005379, MP:0005387, MP:0005397	2	asthma, coronary artery disease	0	0			40.8145	44.1653	6	1.23852	0.923668	5	855.833	1126.2	0.345109	0.281033	0.0447717	0.0510407	Low RNA simi. low DNA simi.	1	-270.367	-3.35076
Homolog	one2one_ortholog	ANK3	Ank3	1	6	0.463276	5	MP:0003631, MP:0005367, MP:0005386, MP:0005388, MP:0010768	3	autosomal recessive intellectual developmental disorder 37, bipolar disorder, schizophrenia	0	0			45.2046	51.7767	26	1.57391	0.85234	32	2082.92	3557.59	0.447703	0.478849	0.317295	0.120898	High RNA simi. high DNA simi.	-6	-1474.67	-6.57212
Homolog	one2one_ortholog	S1PR4	S1pr4	3	11	0.528396	4	MP:0003631, MP:0005387, MP:0005397, MP:0010768	0		0	0			68.9177	62.7907	1	1.4171	1.4171	1	1155	1161	0.549728	0.507063	0.799792	0.24885	High RNA simi. low DNA simi.	0	-6	6.12705
Homolog	one2one_ortholog	DDX52	Ddx52	1	97	0.447605	4	MP:0005378, MP:0005387, MP:0005390, MP:0005397	0		0	0			45.0252	43.6283	5	1.59911	-0.393565	1	617	1797	0.457457	0.437754	0.385445	0.355867	High RNA simi. high DNA simi.	4	-1180	1.39695
Homolog	one2one_ortholog	FGF21	Fgf21	1	1	0.483519	8	MP:0003631, MP:0005370, MP:0005371, MP:0005375, MP:0005376, MP:0005378, MP:0005386, MP:0005390	0		0	0			63.6508	58.6098	2	1.39351	1.39351	1	630	633	0.474363	0.492674	0.511018	0.521671	High RNA simi. low DNA simi.	1	-3	5.041
Homolog	one2one_ortholog	CAMKV	Camkv	1	1	0.508522	3	MP:0005381, MP:0005386, MP:0005389	0		0	0			55.711	53.8356	10	1.66215	1.26324	4	1071.9	834.75	0.470211	0.546833	0.654715	0.541804	High RNA simi. high DNA simi.	6	237.15	1.87546
Homolog	one2one_ortholog	GNG2	Gng2	1	1	0.460658	0		0		0	0			50.204	53.7037	11	1.77778	1.3208	6	217.636	216	0.44846	0.472855	0.115514	0.101132	High RNA simi. high DNA simi.	5	1.63636	-3.4997
Homolog	one2one_ortholog	AHI1	Ahi1	482	258	0.285545	9	MP:0003631, MP:0005367, MP:0005376, MP:0005378, MP:0005384, MP:0005386, MP:0005387, MP:0005391, MP:0010768	3	autism spectrum disorder, Joubert syndrome 3, Joubert syndrome 4	1	1	Joubert syndrome 3	Joubert syndrome 3	38.8646	48.0494	46	1.24514	0.675179	3	2277.67	2197	0.309405	0.261686	0.137701	0.0836301	Low RNA simi. low DNA simi.	43	80.6739	-9.18484
Homolog	one2one_ortholog	ITGB1	Itgb1	1	1	0.63754	25	MP:0001186, MP:0002006, MP:0003631, MP:0005367, MP:0005369, MP:0005370, MP:0005371, MP:0005376, MP:0005377, MP:0005378, MP:0005379, MP:0005380, MP:0005381, MP:0005382, MP:0005384, MP:0005385, MP:0005386, MP:0005387, MP:0005388, MP:0005389, MP:0005390, MP:0005391, MP:0005397, MP:0010768, MP:0010771	0		0	0			40.9161	40.1614	30	1.63663	1.35108	3	1888.73	970.667	0.648565	0.626516	0.288609	0.331263	High RNA simi. high DNA simi.	27	918.067	0.754797
Homolog	one2one_ortholog	TAF5	Taf5	1	1	0.562873	3	MP:0005375, MP:0005386, MP:0010768	0		0	0			58.7788	52.0366	4	1.74298	0.7103	1	1530	2406	0.546901	0.578846	0.375236	0.324914	High RNA simi. high DNA simi.	3	-876	6.74219
Homolog	one2one_ortholog	GPS1	Gps1	1	1	0.605577	1	MP:0010768	0		0	0			61.8471	56.3474	24	1.63525	0.7404	5	812.833	1223.4	0.607236	0.603918	0.534824	0.555775	High RNA simi. high DNA simi.	19	-410.567	5.4997
Homolog	one2one_ortholog	NPTXR	Nptxr	3	2	0.470941	1	MP:0003631	0		0	0			69.2615	68.2186	1	1.61876	1.61876	1	1503	1482	0.417269	0.524612	0.631429	0.479587	High RNA simi. high DNA simi.	0	21	1.04285
Homolog	one2one_ortholog	TOPBP1	Topbp1	2	2	0.64954	4	MP:0003631, MP:0005380, MP:0005384, MP:0010768	0		0	0			40.5715	46.8593	3	1.43337	1.0902	4	3092	1477.5	0.623019	0.67606	0.351902	0.361438		-1	1614.5	-6.28775
Homolog	one2one_ortholog	CTNNA2	Ctnna2	21	7	0.428139	7	MP:0003631, MP:0005377, MP:0005378, MP:0005386, MP:0005389, MP:0005397, MP:0010768	1	complex cortical dysplasia with other brain malformations	0	0			48.5575	50.246	12	1.72327	0.800534	6	1554	2173.5	0.450025	0.406253	0.10063	0.0734749	Low RNA simi. high DNA simi.	6	-619.5	-1.68849
Homolog	one2one_ortholog	RERE	Rere	1	1	0.606846	10	MP:0003631, MP:0005367, MP:0005377, MP:0005378, MP:0005380, MP:0005381, MP:0005382, MP:0005385, MP:0005391, MP:0010768	0		0	0			56.0128	57.672	15	1.63062	0.676273	5	1816.53	2198	0.640307	0.573386	0.483372	0.397201	High RNA simi. high DNA simi.	10	-381.467	-1.65924
Homolog	one2one_ortholog	DOCK7	Dock7	1	1	0.50109	8	MP:0001186, MP:0005371, MP:0005375, MP:0005376, MP:0005378, MP:0005386, MP:0005397, MP:0010771	1	developmental and epileptic encephalopathy 23	0	0			40.8162	45.7138	16	1.76911	1.2517	9	3129.94	3307.67	0.481303	0.520878	0.290239	0.257376	High RNA simi. high DNA simi.	7	-177.729	-4.89762
Homolog	one2one_ortholog	MINK1	Mink1	1	1	0.512878	10	MP:0005367, MP:0005376, MP:0005378, MP:0005382, MP:0005387, MP:0005389, MP:0005390, MP:0005391, MP:0005397, MP:0010771	0		0	0			58.9521	57.8415	8	1.72819	0.866187	8	1955	3066.12	0.509086	0.516669	0.482732	0.514224	High RNA simi. high DNA simi.	0	-1111.12	1.11054
Homolog	one2one_ortholog	BMP1	Bmp1	1	1	0.533621	6	MP:0005378, MP:0005380, MP:0005381, MP:0005382, MP:0005390, MP:0010768	1	osteogenesis imperfecta type 13	0	0			62.3575	60.9544	12	1.66953	1.16363	4	1304.83	1080	0.510545	0.556697	0.628891	0.574629	High RNA simi. high DNA simi.	8	224.833	1.40314
Homolog	one2one_ortholog	AHCYL1	Ahcyl1	1	1	0.514865	6	MP:0005376, MP:0005379, MP:0005381, MP:0005390, MP:0005391, MP:0005397	0		0	0			50.057	50.7657	3	1.80979	1.68657	3	1499	924	0.517492	0.512238	0.462212	0.511846	High RNA simi. high DNA simi.	0	575	-0.70869
