## Supplementary Table 2 for "Genes in Humans and Mice: Insights from Deep learning of 777K Bulk Transcriptomes" (part 2 of 3)

### Sheet: Stat (continued)
Gene pair group	gene_pair_group_2	Human gene	Mouse gene	Human ortholog rank in mouse	Mouse ortholog rank in human	Embedding similarity	Num of shared associated phenotypes in MGI phenotype associations	List of shared associated phenotypes in MGI phenotype associations	Num of shared associated diseases in MGI disease-model analysis	List of shared associated diseases in MGI disease-model analysis	Num of shared associated diseases in Alliance disease original associations	Num of shared associated diseases in Alliance disease filtered associations	List of shared associated diseases in Alliance disease original associations	List of shared associated diseases in Alliance disease filtered associations	GC content in human (%)	GC content in mouse (%)	Num of transcripts in human	DNA alignment score	Mean transcript alignment score	Num of transcripts in mouse	Mean CDS length in human (bp)	Mean CDS length in mouse (bp)	Emb. simi. from Supervised align.	Emb. simi. from GPT shared emb. + Supervised align.	CDS LECIF score	Gene LECIF score	Group	Difference in transcript number between human and mouse genes	Difference in CDS length between human and mouse genes(bp)	Difference in GC% between human and mouse genes
Homolog	one2one_ortholog	SCN1A	Scn1a	84	17	0.363461	7	MP:0003631, MP:0005378, MP:0005385, MP:0005386, MP:0005388, MP:0005389, MP:0010768	5	developmental and epileptic encephalopathy 6B, Dravet syndrome, familial hemiplegic migraine 3, generalized epilepsy with febrile seizures plus, generalized epilepsy with febrile seizures plus 2	2	2	generalized epilepsy with febrile seizures plus, Dravet syndrome	generalized epilepsy with febrile seizures plus, Dravet syndrome	42.5942	44.8226	16	1.71443	1.23476	6	4182.12	4398.33	0.305423	0.421498	0.0516813	0.0531595	Low RNA simi. high DNA simi.	10	-216.208	-2.22838
Homolog	one2one_ortholog	SCN7A	Scn7a	36	53	0.370786	1	MP:0005394	0		0	0			37.8024	41.7955	5	1.41595	0.294472	1	2970.6	5046	0.375789	0.365782	0.0452477	0.0491264	Low RNA simi. low DNA simi.	4	-2075.4	-3.99307
Homolog	one2one_ortholog	GATM	Gatm	181	24	0.30523	18	MP:0003631, MP:0005367, MP:0005369, MP:0005370, MP:0005375, MP:0005376, MP:0005378, MP:0005379, MP:0005381, MP:0005384, MP:0005385, MP:0005386, MP:0005387, MP:0005389, MP:0005390, MP:0005397, MP:0010768, MP:0010771	2	AGAT deficiency, Fanconi renotubular syndrome 1	0	0			51.1691	50	9	1.73113	0.993142	1	937.222	1272	0.290613	0.319846	0.241271	0.143966	Low RNA simi. high DNA simi.	8	-334.778	1.16909
Homolog	one2one_ortholog	CPN1	Cpn1	159	154	0.325131	3	MP:0005376, MP:0005386, MP:0005387	1	carboxypeptidase N deficiency	0	0			53.9034	56.8413	2	1.54489	0.882718	1	994.5	1374	0.284268	0.365994	0.165825	0.130969		1	-379.5	-2.93793
Homolog	one2one_ortholog	KRIT1	Krit1	20	3	0.474096	13	MP:0002006, MP:0003631, MP:0005369, MP:0005376, MP:0005377, MP:0005378, MP:0005380, MP:0005382, MP:0005385, MP:0005386, MP:0005391, MP:0010768, MP:0010771	2	cerebral cavernous malformation, cerebral cavernous malformation 1	1	1	cerebral cavernous malformation	cerebral cavernous malformation	37.8442	40.7299	39	1.70556	1.37812	5	1474.85	1527	0.455117	0.493076	0.329992	0.377347		34	-52.1538	-2.88568
Homolog	one2one_ortholog	SERPINF2	Serpinf2	1	5	0.590132	2	MP:0003631, MP:0005376	2	alpha-2-plasmin inhibitor deficiency, COVID-19	1	1	alpha-2-plasmin inhibitor deficiency	alpha-2-plasmin inhibitor deficiency	61.519	57.0308	5	1.4519	1.3011	4	1301.2	995	0.562692	0.617572	0.184725	0.212251		1	306.2	4.48819
Homolog	one2one_ortholog	LBR	Lbr	1	1	0.519209	19	MP:0003631, MP:0005367, MP:0005371, MP:0005375, MP:0005376, MP:0005378, MP:0005379, MP:0005382, MP:0005384, MP:0005385, MP:0005386, MP:0005387, MP:0005388, MP:0005389, MP:0005390, MP:0005391, MP:0005397, MP:0010768, MP:0010771	3	Greenberg dysplasia, Pelger-Huet anomaly, primary biliary cholangitis	1	1	Pelger-Huet anomaly	Pelger-Huet anomaly	44.2168	50.9055	5	1.37678	1.01805	5	1145.4	693.2	0.514942	0.523476	0.396516	0.450847	High RNA simi. low DNA simi.	0	452.2	-6.68873
Homolog	one2one_ortholog	AMBP	Ambp	46	16	0.501037	5	MP:0005379, MP:0005380, MP:0005384, MP:0005386, MP:0005389	2	acute kidney failure, adult respiratory distress syndrome	0	0			56.1253	55.6074	3	1.37221	0.852823	2	785	596.5	0.467861	0.534212	0.409105	0.363178	Low RNA simi. low DNA simi.	1	188.5	0.517885
Homolog	one2one_ortholog	C9	C9	92	49	0.375775	4	MP:0005376, MP:0005378, MP:0005385, MP:0005387	2	age related macular degeneration 15, complement component 9 deficiency	0	0			41.3239	45.1653	4	1.18365	1.10656	4	1565.25	961.75	0.343763	0.407788	0.0500461	0.0476622	Low RNA simi. low DNA simi.	0	603.5	-3.84143
Homolog	Homolog	SERPINA3	Serpina3c	443	258	0.257111	0		0		0	0			53.1215	49.9203	7	1.14727	0.468602	1	877.429	1254	0.218701	0.295521	0.0273667	0.0408328	Low RNA simi. low DNA simi.	6	-376.571	3.20129
Homolog	Homolog	SERPINA3	Serpina3k	166	140	0.29779	0		0		0	0			53.1215	48.1305	7	1.10004	0.444583	1	877.429	1257	0.290759	0.304822	0.0273667	0.0408328	Low RNA simi. low DNA simi.	6	-379.571	4.99108
Homolog	Homolog	SERPINA3	Serpina3i	482	1099	0.252504	3	MP:0005386, MP:0005387, MP:0005397	0		0	0			53.1215	49.1443	7	1.11485	0.452289	1	877.429	1227	0.243513	0.261495	0.0273667	0.0408328	Low RNA simi. low DNA simi.	6	-349.571	3.97729
Homolog	Homolog	SERPINA3	Serpina3f	2674	6082	0.154936	0		0		0	0			53.1215	49.4021	7	1.01533	0.359629	3	877.429	1338	0.131314	0.178557	0.0273667	0.0408328	Low RNA simi. low DNA simi.	4	-460.571	3.71945
Homolog	Homolog	SERPINA3	Serpina3g	12238	15022	0.0296526	3	MP:0005384, MP:0005387, MP:0005397	0		0	0			53.1215	49.2021	7	0.914286	0.407965	2	877.429	524.5	0.0037697	0.0555355	0.0273667	0.0408328	Low RNA simi. low DNA simi.	5	352.929	3.91944
Homolog	Homolog	SERPINA3	Serpina3n	1	1	0.464396	2	MP:0005376, MP:0005386	0		0	0			53.1215	51.6309	7	1.1641	0.482952	1	877.429	1257	0.398138	0.530655	0.0273667	0.0408328	High RNA simi. low DNA simi.	6	-379.571	1.49068
Homolog	Homolog	SERPINA3	Serpina3b	8012	10455	0.0740356	0		0		0	0			53.1215	46.8725	7	0.990138	0.380535	1	877.429	1263	0.0394427	0.108629	0.0273667	0.0408328	Low RNA simi. low DNA simi.	6	-385.571	6.24902
Homolog	Homolog	SERPINA3	Serpina3m	5	13	0.428	0		0		0	0			53.1215	48.2896	7	1.13958	0.464812	2	877.429	1257	0.42687	0.42913	0.0273667	0.0408328		5	-379.571	4.83197
Homolog	Homolog	SERPINA1	Serpina1b	34	79	0.386034	1	MP:0010768	0		0	0			53.5615	52.1069	16	1.2389	0.754189	4	947.688	958.75	0.383039	0.389028	0.00109008	0.00839102	Low RNA simi. low DNA simi.	12	-11.0625	1.45458
Homolog	Homolog	SERPINA1	Serpina1d	371	239	0.259786	0		0		0	0			53.5615	51.2077	16	1.22449	0.677498	1	947.688	1242	0.24654	0.273033	0.00109008	0.00839102	Low RNA simi. low DNA simi.	15	-294.312	2.35373
Homolog	Homolog	SERPINA1	Serpina1c	124	137	0.324414	0		0		0	0			53.5615	51.6103	16	1.22929	0.68064	1	947.688	1242	0.321002	0.327825	0.00109008	0.00839102	Low RNA simi. low DNA simi.	15	-294.312	1.95115
Homolog	Homolog	SERPINA1	Serpina1e	101	128	0.335182	0		0		0	0			53.5615	51.2882	16	1.21248	0.66996	2	947.688	1242	0.323206	0.347158	0.00109008	0.00839102	Low RNA simi. low DNA simi.	14	-294.312	2.27321
Homolog	Homolog	SERPINA1	Serpina1a	55	82	0.3726	1	MP:0010768	0		0	0			53.5615	52.5604	16	1.22449	1.04916	3	947.688	947.333	0.375265	0.369935	0.00109008	0.00839102	Low RNA simi. low DNA simi.	13	0.354167	1.00102
Homolog	Homolog	KNG1	Kng1	130	36	0.428277	1	MP:0005376	0		0	0			45.9204	47.3148	3	1.19164	1.13831	4	1465	1282.25	0.409613	0.446941	0.123257	0.0934462	Low RNA simi. low DNA simi.	-1	182.75	-1.39437
Homolog	Homolog	KNG1	Kng2	100	7	0.450108	3	MP:0005376, MP:0005378, MP:0005386	0		0	0			45.9204	48.5397	3	1.19258	1.13731	7	1465	884.429	0.432986	0.46723	0.123257	0.0934462	Low RNA simi. low DNA simi.	-4	580.571	-2.6193
Homolog	Homolog	APOC2	Apoc2l	581	672	0.227286	0		0		0	0			53.2576	54.7619	5	1.18333	0.827971	2	247.8	294	0.199044	0.255528	0.330342	0.298099	Low RNA simi. low DNA simi.	3	-46.2	-1.50431
Homolog	Homolog	APOC2	Apoc2	92	26	0.377212	1	MP:0005376	0		0	0			53.2576	54.7619	5	1.18333	0.827971	3	247.8	294	0.330332	0.424092	0.330342	0.298099	Low RNA simi. low DNA simi.	2	-46.2	-1.50431
Homolog	one2one_ortholog	APOC1	Apoc1	1	1	0.606481	2	MP:0005370, MP:0005376	2	Alzheimer's disease, obesity	0	0			55.599	53.1835	8	1.16763	0.834673	2	244.75	267	0.623062	0.5899	0.283377	0.185971	High RNA simi. low DNA simi.	6	-22.25	2.41552
Homolog	one2one_ortholog	OLFM1	Olfm1	1	1	0.522802	8	MP:0003631, MP:0005376, MP:0005378, MP:0005379, MP:0005386, MP:0005389, MP:0005394, MP:0010771	0		0	0			54.7147	55.1136	11	1.81169	1.07782	4	709.455	1155.75	0.522498	0.523107	0.636709	0.510929	High RNA simi. high DNA simi.	7	-446.295	-0.398852
Homolog	one2one_ortholog	GPT	Gpt	2	2	0.495593	0		0		0	0			65.3253	57.9357	2	1.49765	1.49765	5	1491	1109	0.435158	0.556027	0.38886	0.423116		-3	382	7.38959
Homolog	one2one_ortholog	NUPR1	Nupr1	1	1	0.511243	4	MP:0005376, MP:0005379, MP:0005384, MP:0005389	0		0	0			63.2893	53.9141	3	1.35772	1.16639	2	228	187.5	0.554399	0.468086	0.573716	0.304687	High RNA simi. low DNA simi.	1	40.5	9.3752
Homolog	one2one_ortholog	DHRS9	Dhrs9	102	130	0.320711	1	MP:0005376	0		0	0			44.5954	47.1875	9	1.58438	1.17766	1	846.333	960	0.299595	0.341828	0.209482	0.181005	Low RNA simi. high DNA simi.	8	-113.667	-2.59207
Homolog	one2one_ortholog	RPL5	Rpl5	95	64	0.436774	10	MP:0005370, MP:0005371, MP:0005378, MP:0005380, MP:0005382, MP:0005385, MP:0005390, MP:0005397, MP:0010768, MP:0010771	3	Diamond-Blackfan anemia 6, glioblastoma, T-cell acute lymphoblastic leukemia	1	1	Diamond-Blackfan anemia 6	Diamond-Blackfan anemia 6	43.3961	46.857	5	1.76174	1.01994	2	540.8	691.5	0.470733	0.402816	0.437026	0.564097	Low RNA simi. high DNA simi.	3	-150.7	-3.46091
Homolog	one2one_ortholog	TBCD	Tbcd	16	84	0.385408	1	MP:0010768	1	early onset progressive encephalopathy with brain atrophy and thin corpus callosum	0	0			57.274	54.448	32	1.42371	0.718221	3	2031.75	1354	0.403813	0.367003	0.384835	0.269513		29	677.75	2.82596
Homolog	one2one_ortholog	FURIN	Furin	1	1	0.584984	13	MP:0003631, MP:0005371, MP:0005378, MP:0005379, MP:0005380, MP:0005381, MP:0005384, MP:0005385, MP:0005387, MP:0005389, MP:0005397, MP:0010768, MP:0010771	0		0	0			62.0538	60.9277	8	1.65597	0.936255	6	1745.25	1277.5	0.584862	0.585107	0.560218	0.618197	High RNA simi. high DNA simi.	2	467.75	1.12606
Homolog	one2one_ortholog	FGG	Fgg	1	1	0.66067	7	MP:0005376, MP:0005378, MP:0005380, MP:0005385, MP:0005387, MP:0005389, MP:0005397	3	brain small vessel disease, congenital afibrinogenemia, multiple myeloma	1	1	congenital afibrinogenemia	congenital afibrinogenemia	40.4092	47.0308	6	1.50095	0.829556	2	1021	1321.5	0.607374	0.713965	0.187125	0.181569		4	-300.5	-6.6216
Homolog	one2one_ortholog	C8A	C8a	89	29	0.464785	4	MP:0005386, MP:0005387, MP:0005390, MP:0005397	1	type I complement component 8 deficiency	0	0			49.0139	49.3319	6	1.38733	1.00376	3	1435.67	1713	0.438307	0.491263	0.0756373	0.056431	Low RNA simi. low DNA simi.	3	-277.333	-0.31801
Homolog	one2one_ortholog	A1CF	A1cf	24	1	0.479213	10	MP:0005367, MP:0005369, MP:0005370, MP:0005376, MP:0005378, MP:0005384, MP:0005385, MP:0005386, MP:0005397, MP:0010768	1	gout	0	0			46.8651	47.8201	7	1.65183	1.611	4	1778.14	1402.5	0.474053	0.484373	0.124879	0.0759845	Low RNA simi. high DNA simi.	3	375.643	-0.955019
Homolog	one2one_ortholog	PDE5A	Pde5a	1	1	0.430893	6	MP:0005370, MP:0005371, MP:0005378, MP:0005387, MP:0005390, MP:0005397	1	IgA glomerulonephritis	0	0			42.5513	46.6411	5	1.67986	0.784605	2	1766.2	2550	0.478562	0.383225	0.147107	0.145367	High RNA simi. high DNA simi.	3	-783.8	-4.08978
Homolog	one2one_ortholog	DIO2	Dio2	54	27	0.352237	6	MP:0005367, MP:0005375, MP:0005376, MP:0005378, MP:0005381, MP:0005390	1	hypertension	0	0			51.4024	54.4994	7	1.59652	3.11433e-05	1	362.286	789	0.406282	0.298192	0.240412	0.0560277	Low RNA simi. high DNA simi.	6	-426.714	-3.09696
Homolog	one2one_ortholog	PROC	Proc	36	80	0.393918	8	MP:0003631, MP:0005370, MP:0005376, MP:0005384, MP:0005385, MP:0005386, MP:0005387, MP:0010768	13	acute kidney failure, antiphospholipid syndrome, asthma, autosomal dominant thrombophilia due to protein C deficiency, autosomal recessive thrombophilia due to protein C deficiency, central retinal vein occlusion, placental abruption, pre-eclampsia, protein C deficiency, thrombophilia, thrombophilia due to activated protein C resistance, thrombosis, toxic shock syndrome	0	0			61.8619	56.9385	8	1.36508	1.1383	6	644.25	725.833	0.387836	0.400001	0.164054	0.205944	Low RNA simi. low DNA simi.	2	-81.5833	4.9234
Homolog	one2one_ortholog	SLC1A3	Slc1a3	1	3	0.501441	6	MP:0003631, MP:0005376, MP:0005377, MP:0005384, MP:0005386, MP:0005391	1	episodic ataxia type 6	0	0			48.1393	51.6101	33	1.67692	0.991326	2	732.182	1011	0.497154	0.505727	0.511852	0.221236	High RNA simi. high DNA simi.	31	-278.818	-3.4708
Homolog	one2one_ortholog	RCN3	Rcn3	3	10	0.501768	6	MP:0005376, MP:0005378, MP:0005381, MP:0005382, MP:0005388, MP:0010768	0		0	0			62.5696	60.6891	4	1.61702	0.953572	7	530.75	701.571	0.473392	0.530144	0.160015	0.196493	High RNA simi. high DNA simi.	-3	-170.821	1.88051
Homolog	one2one_ortholog	ARRB1	Arrb1	1	1	0.475301	6	MP:0003631, MP:0005369, MP:0005378, MP:0005385, MP:0005386, MP:0005397	0		0	0			56.5828	55.8755	7	1.69451	0.833331	6	636.571	813	0.454744	0.495859	0.488925	0.442255	High RNA simi. high DNA simi.	1	-176.429	0.707288
Homolog	one2one_ortholog	ELMOD2	Elmod2	106	4	0.394435	6	MP:0005375, MP:0005376, MP:0005378, MP:0005386, MP:0005390, MP:0005397	0		0	0			38.1715	45.4587	5	1.5102	0.41209	3	392	777.333	0.378176	0.410693	0.306241	0.323776		2	-385.333	-7.2872
Homolog	one2one_ortholog	DYNC1LI1	Dync1li1	6	22	0.369384	16	MP:0003631, MP:0005367, MP:0005370, MP:0005379, MP:0005381, MP:0005384, MP:0005385, MP:0005386, MP:0005387, MP:0005388, MP:0005389, MP:0005390, MP:0005391, MP:0005397, MP:0010768, MP:0010771	0		0	0			46.2704	51.3995	4	1.61069	0.660879	1	986	1572	0.382432	0.356335	0.305142	0.286511		3	-586	-5.12913
Homolog	one2one_ortholog	GCHFR	Gchfr	644	27	0.303753	0		0		0	0			56.5409	56.0784	5	1.75294	1.29972	1	204	255	0.311028	0.296478	0.573011	0.508621	Low RNA simi. high DNA simi.	4	-51	0.462462
Homolog	one2one_ortholog	HPX	Hpx	3	7	0.534949	2	MP:0005367, MP:0005376	0		0	0			55.7955	53.3271	1	1.44517	1.44517	2	1389	976.5	0.502241	0.567657	0.139222	0.0982947		-1	412.5	2.46848
Homolog	one2one_ortholog	KIN	Kin	17	36	0.451978	3	MP:0005376, MP:0005385, MP:0010768	0		0	0			39.4992	47.619	2	1.59118	0.596654	1	754.5	1176	0.463531	0.440426	0.312022	0.312005		1	-421.5	-8.11983
Homolog	one2one_ortholog	EPYC	Epyc	26	4	0.352647	4	MP:0005371, MP:0005377, MP:0005387, MP:0005390	0		0	0			42.9042	43.0341	2	1.52838	1.23277	2	835.5	969	0.289906	0.415388	0.0424513	0.0953354		0	-133.5	-0.129881
Homolog	one2one_ortholog	CERS1	Cers1	3	3	0.47297	9	MP:0001186, MP:0003631, MP:0005376, MP:0005378, MP:0005384, MP:0005386, MP:0005387, MP:0005397, MP:0010768	1	progressive myoclonus epilepsy 8	0	0			60.8996	63.152	4	1.41026	1.00402	2	859	1063.5	0.424168	0.521772	0.777725	0.717698	High RNA simi. low DNA simi.	2	-204.5	-2.25235
Homolog	one2one_ortholog	TXLNG	Txlng	55	31	0.379777	0		0		0	0			46.95	44.7034	2	1.64896	1.47282	4	1389	1084.5	0.367468	0.392086	0.167953	0.224574	Low RNA simi. high DNA simi.	-2	304.5	2.24658
Homolog	Homolog	SIGLEC14	Siglecf	208	77	0.362289	4	MP:0005384, MP:0005387, MP:0005388, MP:0005397	0		0	0			59.6138	55.1517	1	0.636989	0.636989	4	1191	1650	0.394983	0.329595	0.19855	0.236965	Low RNA simi. low DNA simi.	-3	-459	4.46208
Homolog	Homolog	SIGLEC5	Siglecf	389	1042	0.25867	4	MP:0005384, MP:0005387, MP:0005388, MP:0005397	0		0	0			59.1184	55.1517	1	0.934641	0.934641	4	1656	1650	0.224319	0.293022	0.181153	0.200614	Low RNA simi. low DNA simi.	-3	6	3.96667
Homolog	Homolog	SIGLEC8	Siglece	8	23	0.450064	2	MP:0005387, MP:0005397	0		0	0			57.747	53.1479	3	1.05372	0.856234	2	1298	1034.5	0.449635	0.450493	0.0342849	0.0442144		1	263.5	4.59912
Homolog	Homolog	SIGLEC8	Siglecf	18	13	0.427216	4	MP:0005384, MP:0005387, MP:0005388, MP:0005397	0		0	0			57.747	55.1517	3	0.819176	0.65099	4	1298	1650	0.395398	0.459035	0.0342849	0.0442144		-1	-352	2.59531
Homolog	Homolog	SIGLEC10	Siglecg	910	431	0.229753	2	MP:0005387, MP:0005397	0		0	0			59.2291	54.6686	9	1.20788	0.571509	1	1450.22	2067	0.254687	0.204818	0.349423	0.321401	Low RNA simi. low DNA simi.	8	-616.778	4.56049
Homolog	Homolog	SIGLEC11	Siglecg	4655	656	0.213338	2	MP:0005387, MP:0005397	0		0	0			64.0375	54.6686	3	1.06676	0.189171	1	1362.33	2067	0.244679	0.181996	0.01741	0.0158105	Low RNA simi. low DNA simi.	2	-704.667	9.36886
Homolog	Homolog	SIGLEC16	Siglecg	3855	604	0.216567	2	MP:0005387, MP:0005397	0		0	0			60.9706	54.6686	1	0.686686	0.686686	1	1463	2067	0.234538	0.198597	0.0644351	0.0716039	Low RNA simi. low DNA simi.	0	-604	6.30201
Homolog	Homolog	CD33	Cd33	55	84	0.384778	3	MP:0005376, MP:0005387, MP:0005397	0		0	0			56.7553	52.4917	4	0.912381	0.825627	4	845.25	985.75	0.401335	0.368222	0.321741	0.210024	Low RNA simi. low DNA simi.	0	-140.5	4.26366
Homolog	Homolog	SIGLEC6	Cd33	364	397	0.286032	3	MP:0005376, MP:0005387, MP:0005397	0		0	0			58.9374	52.4917	6	0.904693	0.841693	4	1190.5	985.75	0.298232	0.273832	0.0389049	0.0471155	Low RNA simi. low DNA simi.	2	204.75	6.4457
Homolog	Homolog	SIGLEC1	Siglec1	9	1	0.504437	7	MP:0005367, MP:0005376, MP:0005378, MP:0005384, MP:0005387, MP:0005388, MP:0005397	0		0	0			63.8673	57.6613	3	1.32454	1.05588	3	3875.33	3655	0.481767	0.527107	0.364842	0.296272		0	220.333	6.20605
Homolog	Homolog	SIGLEC1	4931406B18Rik	1962	3492	0.199669	0		0		0	0			63.8673	48.794	3	0.469126	-0.323746	7	3875.33	699	0.19742	0.201918	0.364842	0.296272	Low RNA simi. low DNA simi.	-4	3176.33	15.0733
Homolog	one2one_ortholog	GAPDHS	Gapdhs	805	2281	0.276216	2	MP:0005384, MP:0005389	1	Alzheimer's disease	0	0			57.7381	54.6642	3	1.31447	0.554227	3	633	948	0.304038	0.248394	0.336124	0.261119	Low RNA simi. low DNA simi.	0	-315	3.07384
Homolog	one2one_ortholog	CLN8	Cln8	1	1	0.462526	13	MP:0001186, MP:0003631, MP:0005367, MP:0005370, MP:0005376, MP:0005378, MP:0005385, MP:0005386, MP:0005387, MP:0005389, MP:0005391, MP:0005397, MP:0010768	2	neuronal ceroid lipofuscinosis 8, neuronal ceroid lipofuscinosis 8 northern epilepsy variant	1	1	neuronal ceroid lipofuscinosis 8	neuronal ceroid lipofuscinosis 8	54.7291	57.7184	10	1.46875	1.35404	3	710.7	490.333	0.501751	0.423301	0.40453	0.313764		7	220.367	-2.98926
Homolog	one2one_ortholog	SCN3A	Scn3a	1	1	0.447636	4	MP:0005376, MP:0005378, MP:0005386, MP:0010768	2	developmental and epileptic encephalopathy 62, focal epilepsy	0	0			42.7207	48.1537	10	1.67282	1.20889	6	3857.5	1922.67	0.425631	0.469642	0.0855919	0.0665915	High RNA simi. high DNA simi.	4	1934.83	-5.43295
Homolog	one2one_ortholog	SCN9A	Scn9a	81	54	0.313297	8	MP:0003631, MP:0005367, MP:0005378, MP:0005386, MP:0005387, MP:0005394, MP:0010768, MP:0010771	2	erythromelalgia, paroxysmal extreme pain disorder	0	0			42.4625	45.5684	10	1.61735	0.103758	4	3058.2	5931.75	0.367421	0.259174	0.0249731	0.0394377	Low RNA simi. high DNA simi.	6	-2873.55	-3.10591
Homolog	one2one_ortholog	SCN2A	Scn2a	1	2	0.539612	7	MP:0003631, MP:0005376, MP:0005378, MP:0005386, MP:0005388, MP:0005397, MP:0010768	3	benign familial infantile seizures 3, developmental and epileptic encephalopathy 11, episodic ataxia	0	0			43.3922	45.6394	16	1.74992	1.11927	7	2903.88	3086.71	0.586126	0.493099	0.0343486	0.0749888	High RNA simi. high DNA simi.	9	-182.839	-2.24722
Homolog	one2one_ortholog	CLN5	Cln5	1615	1678	0.224228	2	MP:0003631, MP:0005391	1	neuronal ceroid lipofuscinosis 5	1	1	neuronal ceroid lipofuscinosis 5	neuronal ceroid lipofuscinosis 5	48.8267	46.6443	12	1.38374	0.711544	2	693.75	569.5	0.245463	0.202993	0.346193	0.344186	Low RNA simi. low DNA simi.	10	124.25	2.18242
Homolog	one2one_ortholog	SCN5A	Scn5a	4	10	0.355895	10	MP:0003631, MP:0005369, MP:0005370, MP:0005378, MP:0005380, MP:0005384, MP:0005385, MP:0005386, MP:0005388, MP:0010768	8	Brugada syndrome 1, dilated cardiomyopathy 1E, familial atrial fibrillation, long QT syndrome, long QT syndrome 3, progressive familial heart block type IA, sick sinus syndrome, sudden infant death syndrome	4	4	progressive familial heart block type IA, Brugada syndrome 1, long QT syndrome 3, sick sinus syndrome	progressive familial heart block type IA, Brugada syndrome 1, long QT syndrome 3, sick sinus syndrome	57.1586	57.1319	8	1.68664	1.66866	3	5990.62	6062	0.338332	0.373458	0.212184	0.173425		5	-71.375	0.0267328
Homolog	one2one_ortholog	SUSD3	Susd3	1	1	0.415267	0		0		0	0			62.6646	59.8791	5	1.18885	1.05221	4	591	628.75	0.418495	0.412039	0.55031	0.462438	High RNA simi. low DNA simi.	1	-37.75	2.7855
Homolog	one2one_ortholog	AKIP1	Akip1	27	123	0.380011	2	MP:0005376, MP:0005387	0		0	0			54.7679	55.4776	11	1.36792	1.03497	2	529.182	550	0.415417	0.344605	0.500857	0.356875	Low RNA simi. low DNA simi.	9	-20.8182	-0.709734
Homolog	one2one_ortholog	SMAP1	Smap1	2	2	0.450764	7	MP:0002006, MP:0005370, MP:0005378, MP:0005384, MP:0005386, MP:0005387, MP:0005397	0		0	0			44.308	48.3555	6	1.71429	0.87914	2	995.667	1195.5	0.452961	0.448566	0.195281	0.181281	High RNA simi. high DNA simi.	4	-199.833	-4.04747
Homolog	one2one_ortholog	BRD3	Brd3	1	1	0.547704	5	MP:0001186, MP:0005385, MP:0005386, MP:0010768, MP:0010771	0		0	0			60.2551	54.6795	3	1.64099	1.38098	7	1358.67	1877.57	0.558094	0.537315	0.537361	0.56344	High RNA simi. high DNA simi.	-4	-518.905	5.57555
Homolog	one2one_ortholog	F2	F2	3	1	0.634261	14	MP:0003631, MP:0005375, MP:0005376, MP:0005378, MP:0005380, MP:0005381, MP:0005384, MP:0005385, MP:0005386, MP:0005387, MP:0005390, MP:0005397, MP:0010768, MP:0010771	22	appendicitis, autoimmune hepatitis, carotid stenosis, celiac disease, cerebral infarction, coronary artery disease, dengue disease, eye disease, factor VIII deficiency, glomerulonephritis, hemophilia B, herpes zoster, myocardial infarction, osteonecrosis, pre-eclampsia, prothrombin deficiency, pulmonary embolism, retinal vein occlusion, sensorineural hearing loss, systemic lupus erythematosus, thrombophilia due to thrombin defect, thrombosis	0	0			59.7183	55.7801	3	1.47665	1.07632	2	1531.33	1855.5	0.609258	0.659263	0.240137	0.171071		1	-324.167	3.93815
Homolog	one2one_ortholog	CYP24A1	Cyp24a1	2135	1764	0.175096	5	MP:0005367, MP:0005376, MP:0005378, MP:0005390, MP:0010768	14	colon cancer, colorectal adenocarcinoma, colorectal adenoma, colorectal cancer, esophagus squamous cell carcinoma, hypercalcemia, lung adenocarcinoma, lung cancer, lung carcinoma, lung non-small cell carcinoma, lung small cell carcinoma, oral squamous cell carcinoma, rectum cancer, ulcerative colitis	0	0			50.0135	53.8511	3	1.44272	1.20258	1	1337	1545	0.249042	0.10115	0.335775	0.187608		2	-208	-3.83764
Homolog	one2one_ortholog	CHRNA5	Chrna5	3144	5815	0.179839	5	MP:0003631, MP:0005386, MP:0005387, MP:0005397, MP:0010771	9	chronic obstructive pulmonary disease, cocaine abuse, esophagus squamous cell carcinoma, lung adenocarcinoma, lung cancer, lung non-small cell carcinoma, lung squamous cell carcinoma, nasopharynx carcinoma, nicotine dependence	0	0			42.6129	48.3936	4	1.5169	0.187492	3	651.75	1271	0.169901	0.189777	0.0577478	0.0802285		1	-619.25	-5.78067
Homolog	one2one_ortholog	MAT1A	Mat1a	17	4	0.493799	4	MP:0005370, MP:0005376, MP:0005378, MP:0005387	1	hypermethioninemia	0	0			57.0832	52.521	2	1.65364	1.17022	3	811.5	980	0.499144	0.488455	0.0768625	0.0814335		-1	-168.5	4.56219
Homolog	Homolog	ACAA1	Acaa1a	3	2	0.486031	0		0		0	0			62.6994	61.5634	10	1.56549	1.18284	6	688.3	772	0.48013	0.491932	0.0311599	0.156998	High RNA simi. high DNA simi.	4	-83.7	1.13602
Homolog	Homolog	ACAA1	Acaa1b	61	62	0.360397	0		0		0	0			62.6994	60	10	1.57725	0.378055	1	688.3	1275	0.31013	0.410664	0.0311599	0.156998	Low RNA simi. high DNA simi.	9	-586.7	2.69941
Homolog	one2one_ortholog	FGF12	Fgf12	1	1	0.482311	2	MP:0005386, MP:0010771	1	developmental and epileptic encephalopathy 47	0	0			45.3699	50.4064	10	1.82377	1.54294	4	504.3	535.25	0.406357	0.558265	0.29296	0.0724134	High RNA simi. high DNA simi.	6	-30.95	-5.03646
Homolog	one2one_ortholog	BCL3	Bcl3	1	1	0.648665	7	MP:0005376, MP:0005378, MP:0005382, MP:0005384, MP:0005387, MP:0005397, MP:0010768	0		0	0			67.5308	63.9182	2	1.46755	1.11748	2	1144	846	0.662169	0.635161	0.609698	0.677874		0	298	3.61262
Homolog	one2one_ortholog	TOM1L2	Tom1l2	5	5	0.420699	16	MP:0002006, MP:0003631, MP:0005367, MP:0005375, MP:0005378, MP:0005379, MP:0005382, MP:0005385, MP:0005386, MP:0005387, MP:0005388, MP:0005389, MP:0005390, MP:0005391, MP:0005397, MP:0010771	0		0	0			54.8631	54.9013	10	1.63283	1.08108	8	1055.8	1195.5	0.396401	0.444997	0.539963	0.393448		2	-139.7	-0.0382437
Homolog	one2one_ortholog	METAP2	Metap2	44	5	0.449268	5	MP:0005378, MP:0005380, MP:0005384, MP:0005385, MP:0010768	0		0	0			43.3098	47.2922	9	1.67989	1.35152	8	1048.11	1001.5	0.424322	0.474213	0.39474	0.425073	Low RNA simi. high DNA simi.	1	46.6111	-3.98239
Homolog	one2one_ortholog	FUT7	Fut7	15	41	0.382842	5	MP:0002006, MP:0005381, MP:0005384, MP:0005387, MP:0005397	0		0	0			66.4723	59.5182	1	1.35957	1.35957	4	1029	884.75	0.381987	0.383697	0.779136	0.764222		-3	144.25	6.95412
Homolog	one2one_ortholog	ATP2B2	Atp2b2	1	1	0.48443	7	MP:0003631, MP:0005376, MP:0005377, MP:0005378, MP:0005384, MP:0005386, MP:0005389	2	autosomal dominant nonsyndromic deafness, autosomal recessive nonsyndromic deafness 12	0	0			58.4464	56.8804	12	1.75424	1.54758	6	3328.25	3056.5	0.449463	0.519397	0.737934	0.3904	High RNA simi. high DNA simi.	6	271.75	1.56596
Homolog	one2one_ortholog	USP9Y	Usp9y	927	1060	0.243173	0		1	Y-linked spermatogenic failure 2	0	0			40.6305	37.6744	3	1.56464	0.588576	1	5349.67	7671	0.236001	0.250345			Low RNA simi. high DNA simi.	2	-2321.33	2.9561
Homolog	one2one_ortholog	USP9X	Usp9x	1	5	0.562319	7	MP:0003631, MP:0005378, MP:0005379, MP:0005380, MP:0005384, MP:0005385, MP:0005389	2	female-restricted syndromic X-linked intellectual disability 99, non-syndromic X-linked intellectual disability 99	0	0			41.2182	41.7309	12	1.78565	1.16799	4	4920.25	2873.25	0.577736	0.546901	0.229932	0.22658	High RNA simi. high DNA simi.	8	2047	-0.512669
Homolog	one2one_ortholog	FAS	Fas	1	5	0.432688	22	MP:0001186, MP:0002006, MP:0003631, MP:0005367, MP:0005369, MP:0005370, MP:0005376, MP:0005377, MP:0005378, MP:0005379, MP:0005381, MP:0005384, MP:0005385, MP:0005386, MP:0005387, MP:0005388, MP:0005389, MP:0005390, MP:0005391, MP:0005397, MP:0010768, MP:0010771	20	acute myeloid leukemia, adult T-cell leukemia/lymphoma, Alzheimer's disease, autoimmune lymphoproliferative syndrome, breast cancer, chronic myeloid leukemia, cystic fibrosis, HELLP syndrome, human immunodeficiency virus infectious disease, lymphoproliferative syndrome, melanoma, multiple sclerosis, nasal type extranodal NK/T-cell lymphoma, pre-eclampsia, prostate cancer, relapsing-remitting multiple sclerosis, renal cell carcinoma, rheumatoid arthritis, systemic lupus erythematosus, urinary bladder cancer	3	2	Sjogren's syndrome, systemic lupus erythematosus, autoimmune lymphoproliferative syndrome	systemic lupus erythematosus, autoimmune lymphoproliferative syndrome	43.0841	46.4132	28	1.03467	0.663132	4	584.893	619.5	0.392799	0.472577	0.315839	0.207747	High RNA simi. low DNA simi.	24	-34.6071	-3.3291
Homolog	one2one_ortholog	CDH7	Cdh7	7	11	0.421785	0		0		0	0			46.9551	47.4054	3	1.66624	1.53692	9	2203	970	0.438669	0.404901	0.0996879	0.0939903		-6	1233	-0.450321
Homolog	one2one_ortholog	FEZF1	Fezf1	27	25	0.335415	8	MP:0003631, MP:0005378, MP:0005382, MP:0005384, MP:0005386, MP:0005388, MP:0005394, MP:0010768	1	hypogonadotropic hypogonadism 22 with or without anosmia	0	0			55.5046	56.5126	3	1.70028	0.572734	1	937.667	1428	0.335728	0.335102	0.829783	0.813023	Low RNA simi. high DNA simi.	2	-490.333	-1.00801
Homolog	one2one_ortholog	SHD	Shd	12	199	0.322358	0		0		0	0			62.137	62.3676	3	1.2944	0.686639	3	681	814	0.323091	0.321625	0.625896	0.586253		0	-133	-0.230581
Homolog	one2one_ortholog	ISOC1	Isoc1	2	24	0.377793	0		0		0	0			54.3107	59.0396	2	1.60916	1.21608	2	731	834	0.449591	0.305995	0.373626	0.257497	High RNA simi. high DNA simi.	0	-103	-4.72886
Homolog	one2one_ortholog	INSM1	Insm1	1	1	0.482029	10	MP:0003631, MP:0005376, MP:0005378, MP:0005379, MP:0005381, MP:0005382, MP:0005384, MP:0005388, MP:0005394, MP:0010768	0		0	0			75.5382	74.1379	1	1.67796	1.67796	1	1533	1566	0.466852	0.497206	0.822332	0.856697	High RNA simi. high DNA simi.	0	-33	1.40023
Homolog	one2one_ortholog	YWHAG	Ywhag	1	1	0.587572	0		1	developmental and epileptic encephalopathy 56	0	0			57.3925	60.3495	1	1.77419	1.77419	2	744	744	0.587655	0.587489	0.781706	0.687843	High RNA simi. high DNA simi.	-1	0	-2.95699
Homolog	one2one_ortholog	SCP2	Scp2	1	1	0.569575	6	MP:0005370, MP:0005375, MP:0005376, MP:0005378, MP:0005386, MP:0005387	0		0	0			43.473	48.1168	13	1.63194	1.05225	4	830	774.75	0.562212	0.576937	0.346632	0.209929	High RNA simi. high DNA simi.	9	55.25	-4.64387
Homolog	one2one_ortholog	ITIH4	Itih4	27	93	0.410554	1	MP:0010768	2	intermediate coronary syndrome, myocardial infarction	0	0			57.0504	52.6114	4	1.24795	1.17623	4	2615.5	2785.5	0.362576	0.458532	0.283417	0.312703	Low RNA simi. low DNA simi.	0	-170	4.43899
Homolog	one2one_ortholog	SERPING1	Serping1	1	3	0.541352	5	MP:0003631, MP:0005367, MP:0005376, MP:0005385, MP:0005391	8	angioedema, cerebral infarction, COVID-19, hereditary angioedema, hereditary angioedema type I, macular degeneration, pancreatitis, toxic shock syndrome	0	0			55.9947	52.6595	18	1.32207	0.371186	2	878.611	1279.5	0.530217	0.552488	0.0991756	0.177704	High RNA simi. low DNA simi.	16	-400.889	3.33523
Homolog	one2one_ortholog	IL17D	Il17d	2	24	0.399945	0		0		0	0			74.4693	72.8155	4	1.47025	0.58336	1	398.75	618	0.384354	0.415536	0.402423	0.31647		3	-219.25	1.65378
Homolog	one2one_ortholog	IL17C	Il17c	1	7	0.487789	5	MP:0005376, MP:0005384, MP:0005387, MP:0005397, MP:0010771	0		0	0			67.8451	61.9308	1	1.2266	1.2266	1	594	549	0.498683	0.476895	0.0301853	0.029147	High RNA simi. low DNA simi.	0	45	5.91433
Homolog	one2one_ortholog	TBC1D32	Tbc1d32	1	1	0.586145	15	MP:0001186, MP:0003631, MP:0005367, MP:0005371, MP:0005376, MP:0005378, MP:0005380, MP:0005381, MP:0005382, MP:0005385, MP:0005387, MP:0005388, MP:0005391, MP:0005397, MP:0010768	0		0	0			39.1233	44.0761	5	1.53261	-0.196253	1	1768.6	3891	0.608267	0.564023	0.0885426	0.0571142		4	-2122.4	-4.95274
Homolog	one2one_ortholog	FTO	Fto	51	122	0.340786	9	MP:0005367, MP:0005375, MP:0005376, MP:0005378, MP:0005386, MP:0005387, MP:0005390, MP:0010768, MP:0010771	13	aortic valve disease 2, cardiovascular system disease, clear cell renal cell carcinoma, coronary artery disease, diabetic neuropathy, essential hypertension, hypertension, myocardial infarction, nuclear senile cataract, obesity, pulmonary embolism, renal cell carcinoma, type 2 diabetes mellitus	0	0			48.8401	54.1798	17	1.56194	0.881061	6	880.471	1068	0.32056	0.361012	0.196317	0.0998273	Low RNA simi. high DNA simi.	11	-187.529	-5.33975
Homolog	one2one_ortholog	CYLD	Cyld	29	2	0.406502	13	MP:0002006, MP:0005371, MP:0005376, MP:0005378, MP:0005379, MP:0005381, MP:0005384, MP:0005386, MP:0005387, MP:0005388, MP:0005397, MP:0010768, MP:0010771	1	Brooke-Spiegler syndrome	0	0			43.2315	43.824	11	1.72737	0.699401	7	1900.45	2784.86	0.410657	0.402347	0.304114	0.29921	Low RNA simi. high DNA simi.	4	-884.403	-0.592446
Homolog	one2one_ortholog	NKD1	Nkd1	3	3	0.394133	7	MP:0005378, MP:0005379, MP:0005382, MP:0005384, MP:0005388, MP:0005389, MP:0005390	0		0	0			63.5527	60.2606	1	1.57865	1.57865	3	1413	1208	0.33643	0.451835	0.477077	0.2695	High RNA simi. high DNA simi.	-2	205	3.29214
Homolog	one2one_ortholog	NOD2	Nod2	11	2	0.458623	11	MP:0005376, MP:0005378, MP:0005379, MP:0005381, MP:0005384, MP:0005386, MP:0005387, MP:0005389, MP:0005390, MP:0005397, MP:0010768	25	asthma, autoimmune disease, Behcet's disease, Blau syndrome, breast cancer, bronchiolitis obliterans, chronic obstructive pulmonary disease, colorectal adenocarcinoma, coronary artery disease, Crohn's disease, familial mediterranean fever, gastritis, gastrointestinal carcinoma, graft-versus-host disease, intestinal disease, larynx cancer, leprosy, lung cancer, meningococcal meningitis, ovarian cancer, pulmonary sarcoidosis, pulmonary tuberculosis, relapsing-remitting multiple sclerosis, rhinitis, systemic lupus erythematosus	0	0			59.9915	57.0283	14	1.44247	-0.570099	3	1018.86	3071	0.449503	0.467742	0.378996	0.278822		11	-2052.14	2.96321
Homolog	one2one_ortholog	UPK3B	Upk3b	1	5	0.418558	0		0		0	0			66.5864	59.2058	3	1.36703	1.13148	1	864	831	0.422068	0.415047	0.255813	0.224098	High RNA simi. low DNA simi.	2	33	7.38063
Homolog	Homolog	UPK3BL1	Upk3bl	2974	990	0.233597	0		0		0	0			61.4899	59.5907	1	1.10291	1.10291	4	792	736.25	0.220822	0.246371	0.0206993	0.0208089	Low RNA simi. low DNA simi.	-3	55.75	1.89917
Homolog	Homolog	UPK3BL2	Upk3bl	344	1121	0.2284	0		0		0	0			61.3636	59.5907	1	1.1068	1.1068	4	792	736.25	0.188086	0.268713	0.00139449	0.00274441	Low RNA simi. low DNA simi.	-3	55.75	1.77291
Homolog	one2one_ortholog	ADCY2	Adcy2	1	3	0.435078	1	MP:0005376	0		0	0			51.3687	50.2737	3	1.6496	-0.407736	1	1269	3288	0.441736	0.42842	0.0860251	0.0541952	High RNA simi. high DNA simi.	2	-2019	1.09493
Homolog	one2one_ortholog	RBL2	Rbl2	6	4	0.427744	10	MP:0003631, MP:0005369, MP:0005371, MP:0005376, MP:0005378, MP:0005380, MP:0005384, MP:0005385, MP:0005391, MP:0010768	0		0	0			42.0914	48.8246	3	1.61101	0.337472	3	1907.33	3355	0.44418	0.411307	0.307311	0.273741		0	-1447.67	-6.73317
Homolog	one2one_ortholog	SDC4	Sdc4	1	1	0.533411	9	MP:0005367, MP:0005376, MP:0005380, MP:0005384, MP:0005385, MP:0005387, MP:0005391, MP:0005397, MP:0010768	0		0	0			55.2764	57.6214	1	1.39531	1.39531	1	597	597	0.560235	0.506587	0.676701	0.664589	High RNA simi. low DNA simi.	0	0	-2.34506
Homolog	one2one_ortholog	GRIA1	Gria1	42	3	0.407387	6	MP:0003631, MP:0005376, MP:0005378, MP:0005386, MP:0005390, MP:0005397	2	autosomal dominant intellectual developmental disorder, autosomal recessive intellectual developmental disorder 76	0	0			50.3706	51.7426	10	1.70983	1.06468	3	2205	2655	0.401523	0.413252	0.226392	0.0922348	Low RNA simi. high DNA simi.	7	-450	-1.37205
Homolog	one2one_ortholog	GRIA4	Gria4	14	1	0.425557	5	MP:0003631, MP:0005376, MP:0005378, MP:0005386, MP:0005391	1	schizophrenia	0	0			43.6494	44.7674	13	1.75969	0.666692	4	1366.23	2357.25	0.384841	0.466273	0.109372	0.0604905		9	-991.019	-1.11809
Homolog	Homolog	ABCG2	Abcg3	5112	4166	0.159008	0		0		0	0			43.1534	42.4515	5	1.14359	0.340876	2	1289.2	1848	0.182672	0.135344	0.00947236	0.0283022	Low RNA simi. low DNA simi.	3	-558.8	0.701885
Homolog	Homolog	ABCG2	Abcg2	1	1	0.397889	9	MP:0005367, MP:0005370, MP:0005376, MP:0005381, MP:0005384, MP:0005387, MP:0005391, MP:0005397, MP:0010771	0		0	0			43.1534	43.8849	5	1.4825	1.41232	9	1289.2	897.889	0.413694	0.382083	0.00947236	0.0283022		-4	391.311	-0.731515
Homolog	one2one_ortholog	FOXE1	Foxe1	3	5	0.37502	7	MP:0005376, MP:0005378, MP:0005379, MP:0005381, MP:0005382, MP:0010768, MP:0010771	2	Bamforth-Lazarus syndrome, thyroid gland papillary carcinoma	1	1	Bamforth-Lazarus syndrome	Bamforth-Lazarus syndrome	73.7077	74.4624	1	1.57194	1.57194	1	1122	1116	0.351557	0.398482	0.851763	0.871148	High RNA simi. high DNA simi.	0	6	-0.754701
Homolog	one2one_ortholog	FOXP3	Foxp3	1	1	0.578206	18	MP:0005367, MP:0005370, MP:0005376, MP:0005377, MP:0005378, MP:0005379, MP:0005381, MP:0005382, MP:0005384, MP:0005385, MP:0005386, MP:0005387, MP:0005388, MP:0005389, MP:0005391, MP:0005397, MP:0010768, MP:0010771	5	colorectal cancer, Human papillomavirus infectious disease, immune dysregulation-polyendocrinopathy-enteropathy-X-linked syndrome, pulmonary tuberculosis, type 1 diabetes mellitus	1	1	immune dysregulation-polyendocrinopathy-enteropathy-X-linked syndrome	immune dysregulation-polyendocrinopathy-enteropathy-X-linked syndrome	63.8829	59.6555	8	1.54293	1.23302	10	1021.88	1130.6	0.552671	0.603741	0.029742	0.0220849		-2	-108.725	4.22734
Homolog	one2one_ortholog	SLC36A1	Slc36a1	1	1	0.487601	8	MP:0005367, MP:0005378, MP:0005380, MP:0005381, MP:0005390, MP:0005391, MP:0010768, MP:0010771	0		0	0			54.7535	55.0935	9	1.57118	0.768814	4	688	1194.5	0.530766	0.444435	0.353882	0.336066	High RNA simi. high DNA simi.	5	-506.5	-0.34
Homolog	one2one_ortholog	SLC36A2	Slc36a2	920	175	0.271634	2	MP:0005371, MP:0005386	1	iminoglycinuria	0	0			52.9292	55.6715	5	1.52579	0.276517	1	770.2	1437	0.267796	0.275473	0.151932	0.124966		4	-666.8	-2.74232
Homolog	one2one_ortholog	SLC36A3	Slc36a3	449	3	0.427793	0		0		0	0			51.6043	54.1786	2	1.42536	1.36015	3	1474.5	674	0.431992	0.423593	0.131057	0.0852043		-1	800.5	-2.57425
Homolog	one2one_ortholog	SLC4A4	Slc4a4	1	1	0.493654	14	MP:0005367, MP:0005369, MP:0005371, MP:0005376, MP:0005378, MP:0005381, MP:0005382, MP:0005385, MP:0005387, MP:0005390, MP:0005391, MP:0005397, MP:0010768, MP:0010771	1	renal tubular acidosis	1	1	renal tubular acidosis	renal tubular acidosis	46.6401	50.227	9	1.71957	1.48355	9	2421	2014.22	0.467235	0.520074	0.092259	0.0637838	High RNA simi. high DNA simi.	0	406.778	-3.58689
Homolog	one2one_ortholog	C3orf33	E130311K13Rik	2	14	0.458878	2	MP:0005376, MP:0005386	0		0	0			50.3405	47.6836	5	1.42373	0.368685	1	512.8	885	0.496144	0.421611	0.182032	0.167663		4	-372.2	2.65692
Homolog	one2one_ortholog	SMCR8	Smcr8	1	1	0.531913	6	MP:0005376, MP:0005378, MP:0005381, MP:0005384, MP:0005387, MP:0005397	0		0	0			52.8074	51.1295	1	1.57951	1.57951	2	2814	2583	0.526836	0.53699	0.770567	0.603918	High RNA simi. high DNA simi.	-1	231	1.67785
Homolog	one2one_ortholog	PLCB4	Plcb4	70	150	0.302997	11	MP:0003631, MP:0005370, MP:0005375, MP:0005377, MP:0005378, MP:0005379, MP:0005386, MP:0005389, MP:0005390, MP:0005391, MP:0010768	0		0	0			42.4521	44.9152	47	1.73299	1.46501	5	3070.64	2708.8	0.307492	0.298501	0.161838	0.100337	Low RNA simi. high DNA simi.	42	361.838	-2.4631
Homolog	one2one_ortholog	SLC5A5	Slc5a5	66	44	0.327909	9	MP:0003631, MP:0005367, MP:0005376, MP:0005377, MP:0005379, MP:0005384, MP:0005386, MP:0005390, MP:0005391	2	congenital hypothyroidism, thyroid dyshormonogenesis 1	0	0			62.5776	61.4432	1	1.38559	1.38559	1	1932	1857	0.364151	0.291667	0.382443	0.370076	Low RNA simi. low DNA simi.	0	75	1.13445
Homolog	Homolog	CALCA	Calca	2	1	0.406715	9	MP:0003631, MP:0005367, MP:0005376, MP:0005377, MP:0005384, MP:0005385, MP:0005386, MP:0005388, MP:0005390	0		0	0			58.4835	55.4756	6	1.52713	1.49316	6	406.5	324.333	0.407343	0.406088	0.204567	0.218435		0	82.1667	3.00785
Homolog	Homolog	CALCB	Calca	5	5	0.346544	9	MP:0003631, MP:0005367, MP:0005376, MP:0005377, MP:0005384, MP:0005385, MP:0005386, MP:0005388, MP:0005390	0		0	0			61.3697	55.4756	3	1.49676	1.44975	6	395	324.333	0.373632	0.319455	0.253042	0.0984461		-3	70.6667	5.89405
Homolog	Homolog	CALCB	Calcb	6100	3326	0.144466	6	MP:0003631, MP:0005367, MP:0005378, MP:0005379, MP:0005385, MP:0005389	0		0	0			61.3697	57.1305	3	1.39511	1.35559	3	395	339.667	0.20484	0.0840926	0.253042	0.0984461	Low RNA simi. low DNA simi.	0	55.3333	4.23917
Homolog	one2one_ortholog	TAB1	Tab1	1	1	0.575578	7	MP:0005369, MP:0005376, MP:0005384, MP:0005385, MP:0005388, MP:0005390, MP:0010768	0		0	0			60.4206	58.2796	2	1.65542	1.56926	2	1452	913.5	0.561471	0.589684	0.615115	0.498597	High RNA simi. high DNA simi.	0	538.5	2.14106
Homolog	one2one_ortholog	XPO7	Xpo7	7	3	0.390443	3	MP:0005376, MP:0005397, MP:0010768	0		0	0			47.0962	47.6181	4	1.75368	0.499868	4	1953	3243	0.341713	0.439173	0.376521	0.267156		0	-1290	-0.521859
Homolog	one2one_ortholog	B4GALT5	B4galt5	2	9	0.411785	8	MP:0005376, MP:0005378, MP:0005380, MP:0005386, MP:0005387, MP:0005391, MP:0010768, MP:0010771	0		0	0			49.443	52.9818	1	1.62468	1.62468	2	1167	728	0.400853	0.422717	0.298844	0.371411	High RNA simi. high DNA simi.	-1	439	-3.53878
Homolog	one2one_ortholog	EIF4B	Eif4b	1	1	0.640189	14	MP:0005370, MP:0005376, MP:0005377, MP:0005378, MP:0005379, MP:0005380, MP:0005381, MP:0005385, MP:0005386, MP:0005387, MP:0005388, MP:0005397, MP:0010768, MP:0010771	0		0	0			49.6492	53.818	9	1.69989	1.01171	2	1065.78	1524	0.636705	0.643673	0.477132	0.515479	High RNA simi. high DNA simi.	7	-458.222	-4.16887
Homolog	one2one_ortholog	KIAA1191	4833439L19Rik	1	1	0.455361	0		0		0	0			55.9355	56.5678	9	1.5377	1.20032	5	561	501.6	0.402844	0.507878	0.461766	0.425493		4	59.4	-0.632302
Homolog	one2one_ortholog	PLOD3	Plod3	6	24	0.420246	14	MP:0003631, MP:0005367, MP:0005369, MP:0005377, MP:0005378, MP:0005380, MP:0005381, MP:0005382, MP:0005384, MP:0005385, MP:0005390, MP:0005391, MP:0010768, MP:0010771	0		0	0			60.7567	56.8214	7	1.57281	0.450693	2	734.143	1413	0.44634	0.394151	0.437494	0.45896		5	-678.857	3.93527
Homolog	one2one_ortholog	FOXP1	Foxp1	1	1	0.492404	9	MP:0005369, MP:0005376, MP:0005378, MP:0005384, MP:0005385, MP:0005386, MP:0005387, MP:0005397, MP:0010768	6	Barrett's esophagus, congenital heart disease, esophagus adenocarcinoma, intellectual disability-severe speech delay-mild dysmorphism syndrome, peritonitis, schizophrenia	0	0			51.3217	53.9773	40	1.81142	1.51012	19	1406.7	1514.84	0.490607	0.494201	0.430645	0.278738	High RNA simi. high DNA simi.	21	-108.142	-2.65559
Homolog	one2one_ortholog	RAB11FIP4	Rab11fip4	1	1	0.560734	2	MP:0005386, MP:0005391	0		0	0			60.6073	59.4113	6	1.63265	0.623556	2	782.833	1160	0.579234	0.542234	0.538731	0.399638	High RNA simi. high DNA simi.	4	-377.167	1.19599
Homolog	one2one_ortholog	PDILT	Pdilt	1873	396	0.238366	2	MP:0005384, MP:0005389	0		0	0			51.0733	43.7171	2	1.34072	0.776184	2	1143.5	1038	0.211327	0.265405	0.0419169	0.057878	Low RNA simi. low DNA simi.	0	105.5	7.35624
Homolog	one2one_ortholog	NPTX2	Nptx2	2	15	0.377914	2	MP:0003631, MP:0005386	0		0	0			65.7407	63.3333	1	1.65429	1.65429	1	1296	1290	0.424487	0.331341	0.796287	0.709692	High RNA simi. high DNA simi.	0	6	2.40741
Homolog	one2one_ortholog	PSPC1	Pspc1	1	1	0.56616	5	MP:0005378, MP:0005386, MP:0005387, MP:0005389, MP:0005397	0		0	0			51.5201	54.0703	6	1.75636	1.2021	3	1059.33	1050.67	0.567737	0.564582	0.460676	0.363251	High RNA simi. high DNA simi.	3	8.66667	-2.55026
Homolog	one2one_ortholog	STRA6	Stra6	1	1	0.444748	11	MP:0001186, MP:0003631, MP:0005375, MP:0005376, MP:0005378, MP:0005382, MP:0005384, MP:0005385, MP:0005390, MP:0005391, MP:0010768	1	syndromic microphthalmia 9	0	0			62.3498	58.9102	14	1.37615	1.19417	13	1535.64	913.077	0.407729	0.481767	0.744519	0.669437	High RNA simi. low DNA simi.	1	622.566	3.43967
Homolog	one2one_ortholog	TBC1D1	Tbc1d1	1	1	0.459225	5	MP:0005369, MP:0005375, MP:0005376, MP:0005378, MP:0005384	0		0	0			51.163	52.4395	9	1.56252	0.759318	5	1949	2830.6	0.511542	0.406908	0.270549	0.213624	High RNA simi. high DNA simi.	4	-881.6	-1.27654
Homolog	one2one_ortholog	ZNF296	Zfp296	2	1	0.502441	6	MP:0005378, MP:0005379, MP:0005380, MP:0005384, MP:0005389, MP:0010768	0		0	0			67.6471	60.4634	1	1.20318	1.20318	1	1428	1338	0.491593	0.513289	0.764056	0.765432	High RNA simi. low DNA simi.	0	90	7.18368
Homolog	Homolog	CELA3B	Cela3b	10	2	0.47038	0		0		0	0			61.045	58.7654	2	1.50462	1.13295	1	678	810	0.446881	0.493879	0.124205	0.074306		1	-132	2.27953
Homolog	one2one_ortholog	METTL27	Mettl27	11	22	0.385183	0		0		0	0			67.2913	59.9735	2	1.32509	1.04832	8	505.5	584.625	0.435881	0.334484	0.168351	0.195499		-6	-79.125	7.31786
Homolog	one2one_ortholog	FBLN2	Fbln2	19	28	0.469053	0		0		0	0			63.1114	60.077	6	1.46618	0.931943	4	2009.5	1907.25	0.465715	0.47239	0.532492	0.459473		2	102.25	3.03436
Homolog	one2one_ortholog	OPTC	Optc	289	317	0.299321	2	MP:0005385, MP:0005391	0		0	0			55.7185	54.9088	2	1.11888	0.758037	4	761.5	1005.25	0.297505	0.301137	0.184578	0.200643	Low RNA simi. low DNA simi.	-2	-243.75	0.80974
Homolog	one2one_ortholog	INTS8	Ints8	4	8	0.49733	2	MP:0005397, MP:0010768	0		0	0			42.7598	42.9604	11	1.69177	-0.201883	3	1117	2971	0.51857	0.476089	0.399748	0.326092		8	-1854	-0.200512
Homolog	one2one_ortholog	ZRANB3	Zranb3	2482	955	0.225545	1	MP:0005376	0		0	0			42.6252	48.9097	5	1.43845	0.753871	2	2287.2	3210	0.273315	0.177775	0.0808065	0.0836099		3	-922.8	-6.28449
Homolog	one2one_ortholog	MLLT3	Mllt3	94	7	0.316075	9	MP:0005367, MP:0005375, MP:0005376, MP:0005378, MP:0005380, MP:0005386, MP:0005390, MP:0005397, MP:0010768	0		0	0			43.7316	46.4887	6	1.78519	1.44179	5	806.5	600.6	0.363088	0.269062	0.156941	0.138397	Low RNA simi. high DNA simi.	1	205.9	-2.75712
Homolog	one2one_ortholog	LAP3	Lap3	395	55	0.321768	0		0		0	0			49.2632	49.6922	4	1.60769	1.22245	2	1303.25	941	0.329162	0.314374	0.350145	0.320994	Low RNA simi. high DNA simi.	2	362.25	-0.428993
Homolog	one2one_ortholog	BMS1	Bms1	1	1	0.627182	7	MP:0001186, MP:0005369, MP:0005376, MP:0005385, MP:0005391, MP:0010768, MP:0010771	1	nonsyndromic aplasia cutis congenita	0	0			45.986	48.6641	1	1.53141	1.53141	1	3849	3855	0.619883	0.63448	0.282191	0.26126		0	-6	-2.6781
Homolog	one2one_ortholog	ATL2	Atl2	13	7	0.396621	5	MP:0005375, MP:0005378, MP:0005387, MP:0005397, MP:0010768	0		0	0			46.8125	49.5632	13	1.76	1.17664	4	977.077	851.25	0.439427	0.353815	0.35952	0.365063		9	125.827	-2.7507
Homolog	one2one_ortholog	ESYT3	Esyt3	45	34	0.314984	2	MP:0005376, MP:0005397	0		0	0			58.1339	56.2439	3	1.5698	0.855553	2	1700	1635.5	0.33276	0.297208	0.260949	0.190303	Low RNA simi. high DNA simi.	1	64.5	1.89005
Homolog	one2one_ortholog	LRAT	Lrat	1484	924	0.241824	7	MP:0003631, MP:0005376, MP:0005379, MP:0005384, MP:0005389, MP:0005391, MP:0010768	2	Leber congenital amaurosis 14, retinitis pigmentosa	1	1	Leber congenital amaurosis 14	Leber congenital amaurosis 14	54.4974	51.5805	3	1.42837	0.825998	1	531	696	0.274747	0.2089	0.57761	0.0881628		2	-165	2.91689
Homolog	one2one_ortholog	ITGB4	Itgb4	1	1	0.652447	16	MP:0003631, MP:0005367, MP:0005376, MP:0005377, MP:0005378, MP:0005381, MP:0005382, MP:0005384, MP:0005385, MP:0005386, MP:0005387, MP:0005388, MP:0005391, MP:0005394, MP:0010768, MP:0010771	2	junctional epidermolysis bullosa, junctional epidermolysis bullosa with pyloric atresia	1	1	junctional epidermolysis bullosa with pyloric atresia	junctional epidermolysis bullosa with pyloric atresia	62.8118	59.0664	7	1.58825	0.263646	6	3220.57	5402.5	0.640627	0.664266	0.669119	0.627111	High RNA simi. high DNA simi.	1	-2181.93	3.74544
Homolog	one2one_ortholog	FABP1	Fabp1	1	2	0.500148	4	MP:0005370, MP:0005376, MP:0005387, MP:0005397	0		0	0			48.3677	47.9167	2	1.57031	1.47817	1	379.5	384	0.453136	0.547159	0.56629	0.45471	High RNA simi. high DNA simi.	1	-4.5	0.451042
Homolog	one2one_ortholog	TOM1	Tom1	48	12	0.392283	0		1	primary immunodeficiency disease	0	0			58.3061	55.3565	12	1.58418	1.15831	6	756.75	707.167	0.397331	0.387235	0.256848	0.345195	Low RNA simi. high DNA simi.	6	49.5833	2.9496
Homolog	one2one_ortholog	UPF3A	Upf3a	44	13	0.419476	7	MP:0005379, MP:0005380, MP:0005384, MP:0005386, MP:0005389, MP:0005391, MP:0010768	0		0	0			58.8118	56.2648	3	1.18519	0.551954	1	1027	1269	0.447342	0.39161	0.371684	0.296858	Low RNA simi. low DNA simi.	2	-242	2.54702
Homolog	one2one_ortholog	NECAP2	Necap2	1	3	0.48002	3	MP:0005376, MP:0005377, MP:0005397	0		0	0			59.087	55.4427	8	1.57313	1.12676	2	601.375	517.5	0.511476	0.448565	0.603499	0.559255	High RNA simi. high DNA simi.	6	83.875	3.64427
Homolog	one2one_ortholog	IL12A	Il12a	38	77	0.292735	6	MP:0002006, MP:0005376, MP:0005387, MP:0005390, MP:0005397, MP:0010768	3	hepatitis C, hepatocellular carcinoma, primary biliary cholangitis	0	0			47.2693	52.0726	4	1.19266	1.09789	2	646.5	679.5	0.293473	0.291997	0.147124	0.111938	Low RNA simi. low DNA simi.	2	-33	-4.80333
Homolog	one2one_ortholog	PRKCA	Prkca	1	1	0.45489	7	MP:0002006, MP:0005369, MP:0005375, MP:0005376, MP:0005384, MP:0005385, MP:0010771	6	chordoid glioma, dilated cardiomyopathy, high grade glioma, large cell carcinoma, ovarian cancer, prostate carcinoma	0	0			51.003	51.2252	3	1.72957	0.828428	2	1132.33	1383	0.434521	0.475259	0.264762	0.179362	High RNA simi. high DNA simi.	1	-250.667	-0.222177
Homolog	one2one_ortholog	GIPC1	Gipc1	8	19	0.446426	6	MP:0005367, MP:0005369, MP:0005376, MP:0005378, MP:0005384, MP:0005385	1	oculopharyngodistal myopathy 2	0	0			64.9724	61.8786	11	1.63872	1.10561	3	553.182	504	0.446032	0.446819	0.202347	0.319863		8	49.1818	3.09375
Homolog	one2one_ortholog	PDCD11	Pdcd11	1	1	0.682116	0		0		0	0			49.1359	53.6232	3	1.47773	0.370523	1	3784	5589	0.657918	0.706314	0.438302	0.405072		2	-1805	-4.48729
Homolog	Homolog	RNF26	Rnf26	2	7	0.502803	0		0		0	0			60.7527	58.1962	1	1.52115	1.52115	5	1302	840.4	0.52591	0.479696	0.0117491	0.107507		-4	461.6	2.5565
Homolog	one2one_ortholog	ZFYVE21	Zfyve21	1	17	0.402126	0		0		0	0			61.5787	57.7753	5	1.53057	0.880766	5	456.2	625.8	0.453868	0.350384	0.416538	0.381845		0	-169.6	3.80335
Homolog	one2one_ortholog	MEX3B	Mex3b	1	1	0.479412	11	MP:0005367, MP:0005378, MP:0005379, MP:0005382, MP:0005384, MP:0005386, MP:0005387, MP:0005389, MP:0005390, MP:0005397, MP:0010768	0		0	0			66.1917	62.3339	2	1.64429	0.62921	1	1093.5	1731	0.447065	0.511759	0.8239	0.712559	High RNA simi. high DNA simi.	1	-637.5	3.85775
Homolog	one2one_ortholog	SLC12A7	Slc12a7	1	1	0.55532	7	MP:0003631, MP:0005367, MP:0005376, MP:0005377, MP:0005378, MP:0005386, MP:0010768	0		0	0			62.0639	60.7679	4	1.54828	0.733032	2	1869.5	1854	0.582606	0.528035	0.24781	0.271288		2	15.5	1.29599
Homolog	one2one_ortholog	VCAN	Vcan	1	1	0.512101	9	MP:0003631, MP:0005371, MP:0005376, MP:0005378, MP:0005380, MP:0005385, MP:0005390, MP:0010768, MP:0010771	1	intracranial aneurysm	0	0			45.6558	46.0629	7	1.66362	1.33016	8	4841.14	3274	0.490967	0.533235	0.453083	0.358038	High RNA simi. high DNA simi.	-1	1567.14	-0.40708
Homolog	one2one_ortholog	SATB1	Satb1	1	1	0.53457	14	MP:0003631, MP:0005367, MP:0005376, MP:0005377, MP:0005378, MP:0005379, MP:0005381, MP:0005384, MP:0005386, MP:0005387, MP:0005390, MP:0005391, MP:0005397, MP:0010768	0		0	0			48.8487	51.8996	14	1.82028	1.65687	9	1623.21	1871.44	0.555985	0.513154	0.128057	0.0959951	High RNA simi. high DNA simi.	5	-248.23	-3.05085
Homolog	one2one_ortholog	REM1	Rem1	4	2	0.431725	1	MP:0005385	0		0	0			62.8763	62.3855	1	1.55556	1.55556	2	897	551	0.39814	0.46531	0.361253	0.331146		-1	346	0.4908
Homolog	one2one_ortholog	NBEA	Nbea	1	1	0.547465	12	MP:0003631, MP:0005369, MP:0005375, MP:0005376, MP:0005378, MP:0005379, MP:0005380, MP:0005381, MP:0005382, MP:0005386, MP:0005390, MP:0010768	0		0	0			45.352	48.2919	31	1.69193	0.701737	2	2727.87	5269.5	0.539529	0.555402	0.162313	0.100187	High RNA simi. high DNA simi.	29	-2541.63	-2.93992
Homolog	one2one_ortholog	FUNDC1	Fundc1	164	107	0.361278	2	MP:0005385, MP:0005390	0		0	0			43.1624	44.2232	1	1.76282	1.76282	4	468	371.25	0.380418	0.342139	0.417736	0.276531	Low RNA simi. high DNA simi.	-3	96.75	-1.06081
Homolog	one2one_ortholog	LMBR1L	Lmbr1l	1	3	0.526865	2	MP:0005387, MP:0005397	0		0	0			53.3249	55.6463	15	1.69184	-0.406104	1	463.8	1470	0.496558	0.557173	0.571999	0.551673	High RNA simi. high DNA simi.	14	-1006.2	-2.32138
Homolog	one2one_ortholog	NDRG1	Ndrg1	2	1	0.423419	9	MP:0003631, MP:0005369, MP:0005376, MP:0005378, MP:0005385, MP:0005386, MP:0005390, MP:0005391, MP:0010768	1	Charcot-Marie-Tooth disease type 4D	1	1	Charcot-Marie-Tooth disease type 4D	Charcot-Marie-Tooth disease type 4D	57.5318	54.6771	27	1.58987	0.98872	11	442.222	391	0.435103	0.411735	0.64649	0.523135	High RNA simi. high DNA simi.	16	51.2222	2.85474
Homolog	one2one_ortholog	STRBP	Strbp	1	1	0.437222	10	MP:0003631, MP:0005376, MP:0005378, MP:0005379, MP:0005384, MP:0005386, MP:0005389, MP:0005390, MP:0005397, MP:0010768	0		0	0			45.8791	42.238	8	1.82169	1.01451	5	902.75	1374.6	0.490545	0.3839	0.326878	0.322968	High RNA simi. high DNA simi.	3	-471.85	3.6411
Homolog	one2one_ortholog	MAP7D1	Map7d1	1	1	0.710513	2	MP:0005386, MP:0010768	0		0	0			66.1779	64.1627	7	1.60585	0.840813	4	1683.57	2271.25	0.702789	0.718236	0.724404	0.669917	High RNA simi. high DNA simi.	3	-587.679	2.0152
Homolog	Homolog	MYCL	Mycl	1	1	0.434222	3	MP:0005387, MP:0005397, MP:0010768	0		0	0			64.921	61.921	4	1.59128	1.17005	3	823	810.333	0.409801	0.458642	0.743541	0.692668	High RNA simi. high DNA simi.	1	12.6667	3.00001
Homolog	one2one_ortholog	EPB41L3	Epb41l3	118	25	0.310405	3	MP:0003631, MP:0005386, MP:0010768	1	esophagus squamous cell carcinoma	0	0			54.4656	52.7668	26	1.52262	0.651	14	1027.46	2053.21	0.270593	0.350218	0.408366	0.164757		12	-1025.75	1.69886
Homolog	one2one_ortholog	CYRIA	Cyria	1	1	0.459285	3	MP:0005376, MP:0005385, MP:0005391	0		0	0			46.3944	46.6049	4	1.70988	0.671967	3	622.25	972	0.476137	0.442434	0.576086	0.251478	High RNA simi. high DNA simi.	1	-349.75	-0.210564
Homolog	one2one_ortholog	RDH5	Rdh5	46	13	0.360319	1	MP:0005391	2	fundus albipunctatus, night blindness	0	0			60.8771	58.5411	5	1.59666	1.00407	5	611.6	540.2	0.37882	0.341818	0.647571	0.583616	Low RNA simi. high DNA simi.	0	71.4	2.33598
Homolog	one2one_ortholog	MFAP2	Mfap2	1	1	0.556783	6	MP:0005375, MP:0005376, MP:0005378, MP:0005387, MP:0005390, MP:0005397	0		0	0			58.4922	58.4229	2	1.57362	1.56789	2	550.5	558	0.540177	0.573389	0.537417	0.669444	High RNA simi. high DNA simi.	0	-7.5	0.06928
Homolog	one2one_ortholog	PCSK9	Pcsk9	1	1	0.517015	2	MP:0005370, MP:0005376	2	familial hypercholesterolemia, hypobetalipoproteinemia	0	0			65.2785	61.5348	5	1.42891	0.916284	1	1720.8	2085	0.493979	0.540052	0.446314	0.416226		4	-364.2	3.74372
Homolog	one2one_ortholog	MGP	Mgp	2	10	0.505456	9	MP:0005367, MP:0005369, MP:0005376, MP:0005378, MP:0005384, MP:0005385, MP:0005388, MP:0005390, MP:0010768	3	arteriosclerosis, calcinosis, myocardial infarction	0	0			46.4088	54.9206	3	1.40989	0.957659	1	307.667	315	0.489279	0.521634	0.546286	0.590347	High RNA simi. low DNA simi.	2	-7.33333	-8.51179
Homolog	one2one_ortholog	LIPC	Lipc	13	23	0.410552	3	MP:0005376, MP:0005379, MP:0005389	6	Alzheimer's disease, coronary artery disease, familial combined hyperlipidemia, kidney disease, peripheral vascular disease, type 2 diabetes mellitus	0	0			52.2257	51.3535	4	1.39136	1.34487	3	1454.25	1044.67	0.39839	0.422713	0.153657	0.15124		1	409.583	0.872156
Homolog	one2one_ortholog	SAT2	Sat2	6	2	0.433531	0		0		0	0			53.524	51.0721	4	1.49123	0.37882	2	294	513	0.422581	0.444481	0.381731	0.429725		2	-219	2.45189
Homolog	one2one_ortholog	RAB6B	Rab6b	1	1	0.547817	3	MP:0005375, MP:0005378, MP:0005386	0		0	0			54.1941	53.0854	7	1.77033	1.22681	2	404.143	435	0.525041	0.570593	0.757684	0.544939	High RNA simi. high DNA simi.	5	-30.8571	1.10869
Homolog	one2one_ortholog	ALDH1A3	Aldh1a3	17	28	0.368961	12	MP:0005376, MP:0005378, MP:0005379, MP:0005380, MP:0005381, MP:0005382, MP:0005384, MP:0005386, MP:0005388, MP:0005390, MP:0005391, MP:0010768	1	isolated microphthalmia 8	0	0			60.1976	55.4423	5	1.61793	0.80341	4	785.2	857.5	0.390882	0.347039	0.500559	0.419318		1	-72.3	4.75526
Homolog	one2one_ortholog	EGFL6	Egfl6	116	48	0.294778	0		0		0	0			47.37	49.0623	2	1.49201	1.49013	1	1663.5	1653	0.289012	0.300545	0.136829	0.127967		1	10.5	-1.69232
Homolog	one2one_ortholog	LRRC28	Lrrc28	9	14	0.340254	0		0		0	0			45.1664	47.7974	11	1.72581	1.31272	6	471.364	505.333	0.425069	0.255439	0.151037	0.0949418		5	-33.9697	-2.631
Homolog	one2one_ortholog	PFDN2	Pfdn2	38	3	0.456755	2	MP:0005390, MP:0010768	0		0	0			55.4839	56.9768	1	1.74839	1.74839	2	465	427.5	0.450683	0.462827	0.433628	0.528335	Low RNA simi. high DNA simi.	-1	37.5	-1.49297
Homolog	one2one_ortholog	SLC32A1	Slc32a1	3	2	0.453956	11	MP:0003631, MP:0005369, MP:0005375, MP:0005376, MP:0005378, MP:0005380, MP:0005381, MP:0005382, MP:0005386, MP:0005388, MP:0010768	0		0	0			62.4208	61.4068	1	1.74968	1.74968	1	1578	1578	0.409317	0.498594	0.8453	0.839816	High RNA simi. high DNA simi.	0	0	1.01394
Homolog	one2one_ortholog	LARGE2	Large2	1	5	0.428673	2	MP:0005385, MP:0005391	0		0	0			62.6117	58.7426	6	1.49445	1.16924	8	1562.67	1415.25	0.379831	0.477516	0.524103	0.535168		-2	147.417	3.86913
Homolog	one2one_ortholog	LARGE1	Large1	30	25	0.350324	16	MP:0003631, MP:0005369, MP:0005371, MP:0005376, MP:0005377, MP:0005378, MP:0005381, MP:0005382, MP:0005384, MP:0005385, MP:0005386, MP:0005387, MP:0005389, MP:0005390, MP:0005391, MP:0010768	2	congenital muscular dystrophy-dystroglycanopathy type A6, muscular dystrophy-dystroglycanopathy type B6	1	1	muscular dystrophy-dystroglycanopathy type B6	muscular dystrophy-dystroglycanopathy type B6	56.1075	51.6072	26	1.66755	1.1466	3	1774.38	2271	0.349919	0.350729	0.302846	0.0667588	Low RNA simi. high DNA simi.	23	-496.615	4.50026
Homolog	one2one_ortholog	RORB	Rorb	14	28	0.364908	5	MP:0003631, MP:0005378, MP:0005386, MP:0005389, MP:0005391	1	idiopathic generalized epilepsy 15	0	0			47.1538	49.2229	2	1.78981	1.78947	3	1396.5	1317	0.363957	0.365859	0.110105	0.0768259		-1	79.5	-2.06907
Homolog	one2one_ortholog	HADHA	Hadha	8	1	0.48952	8	MP:0005367, MP:0005369, MP:0005370, MP:0005376, MP:0005378, MP:0005380, MP:0005385, MP:0010768	2	mitochondrial trifunctional protein deficiency, steatotic liver disease	0	0			48.486	50.349	9	1.57461	-0.0400239	1	1119.11	2292	0.492131	0.486908	0.374559	0.346311		8	-1172.89	-1.86301
Homolog	one2one_ortholog	SLC5A8	Slc5a8	2	1	0.449119	4	MP:0005367, MP:0005376, MP:0005379, MP:0005381	0		0	0			46.5357	47.658	1	1.59389	1.59389	1	1833	1836	0.467063	0.431175	0.171563	0.0881378	High RNA simi. high DNA simi.	0	-3	-1.12222
Homolog	one2one_ortholog	FAM110D	Fam110d	2	22	0.437501	0		0		0	0			72.7941	68.2598	1	1.60294	1.60294	1	816	816	0.445817	0.429185	0.816854	0.685727	High RNA simi. high DNA simi.	0	0	4.53431
Homolog	one2one_ortholog	CDON	Cdon	1	1	0.491415	11	MP:0003631, MP:0005378, MP:0005380, MP:0005381, MP:0005382, MP:0005384, MP:0005385, MP:0005386, MP:0005388, MP:0005390, MP:0010768	1	holoprosencephaly 11	1	1	holoprosencephaly 11	holoprosencephaly 11	48.1973	51.5691	8	1.4637	1.23604	6	2560.88	1808.17	0.478928	0.503902	0.45284	0.33258		2	752.708	-3.37181
Homolog	one2one_ortholog	MANEAL	Maneal	17	71	0.357776	1	MP:0005397	0		0	0			61.7116	60.6328	5	1.66191	0.635044	1	804	1359	0.369292	0.34626	0.570139	0.576569		4	-555	1.07874
Homolog	one2one_ortholog	RIMS3	Rims3	78	39	0.315543	1	MP:0005386	0		0	0			61.7044	58.8745	2	1.7061	1.7061	3	927	924	0.348683	0.282403	0.420808	0.391898	Low RNA simi. high DNA simi.	-1	3	2.82996
Homolog	one2one_ortholog	LIPT1	Lipt1	389	132	0.353224	8	MP:0005378, MP:0005380, MP:0005385, MP:0005387, MP:0005391, MP:0005397, MP:0010768, MP:0010771	0		0	0			38.3304	48.3235	7	1.42424	1.01058	4	708.857	721.75	0.361421	0.345027	0.136523	0.251587		3	-12.8929	-9.99309
Homolog	one2one_ortholog	SPAST	Spast	3	2	0.492624	7	MP:0003631, MP:0005376, MP:0005378, MP:0005379, MP:0005384, MP:0005386, MP:0005389	1	hereditary spastic paraplegia 4	1	1	hereditary spastic paraplegia 4	hereditary spastic paraplegia 4	47.912	51.2616	17	1.65801	1.06559	5	1198.35	1381.8	0.468646	0.516603	0.308381	0.237455	High RNA simi. high DNA simi.	12	-183.447	-3.34961
Homolog	one2one_ortholog	ATP7A	Atp7a	4	65	0.381179	22	MP:0001186, MP:0003631, MP:0005367, MP:0005369, MP:0005370, MP:0005371, MP:0005375, MP:0005376, MP:0005378, MP:0005380, MP:0005381, MP:0005382, MP:0005384, MP:0005385, MP:0005386, MP:0005387, MP:0005388, MP:0005389, MP:0005390, MP:0005397, MP:0010768, MP:0010771	4	cutis laxa, Menkes disease, occipital horn syndrome, X-linked distal spinal muscular atrophy 3	2	2	X-linked distal spinal muscular atrophy 3, Menkes disease	X-linked distal spinal muscular atrophy 3, Menkes disease	41.8664	44.3998	40	1.64406	-0.170983	2	1890.55	4477.5	0.401729	0.360629	0.0466435	0.0777477		38	-2586.95	-2.53342
Homolog	one2one_ortholog	CDH13	Cdh13	2	1	0.46236	4	MP:0005376, MP:0005385, MP:0005386, MP:0005391	8	breast cancer, breast carcinoma, cervical cancer, endometrial carcinoma, lung non-small cell carcinoma, ovarian cancer, prostate cancer, urinary bladder cancer	0	0			49.0082	53.8928	10	1.62538	-0.361753	1	840.3	2145	0.429611	0.495108	0.0969106	0.0526541	High RNA simi. high DNA simi.	9	-1304.7	-4.88459
Homolog	one2one_ortholog	KMT2B	Kmt2b	1	1	0.75706	11	MP:0003631, MP:0005370, MP:0005375, MP:0005376, MP:0005378, MP:0005379, MP:0005380, MP:0005384, MP:0005385, MP:0005389, MP:0010768	4	autosomal dominant intellectual developmental disorder, colorectal adenocarcinoma, dystonia, hepatocellular carcinoma	0	0			62.9965	58.8932	21	1.60145	-0.678419	3	1980.38	7450.67	0.763465	0.750655	0.546195	0.561411	High RNA simi. high DNA simi.	18	-5470.29	4.10329
Homolog	one2one_ortholog	VWA7	Vwa7	149	50	0.330278	1	MP:0010768	0		0	0			62.1824	60.9007	1	1.50299	1.50299	2	2676	2644.5	0.35733	0.303226	0.250445	0.231303		-1	31.5	1.28162
Homolog	one2one_ortholog	TM7SF3	Tm7sf3	1	1	0.461081	0		0		0	0			46.2571	53.6389	15	1.38259	0.406569	2	449.133	976.5	0.424756	0.497406	0.28459	0.26712	High RNA simi. low DNA simi.	13	-527.367	-7.38181
Homolog	one2one_ortholog	GAS2L3	Gas2l3	10	1	0.410017	6	MP:0005369, MP:0005376, MP:0005378, MP:0005384, MP:0005385, MP:0010768	0		0	0			43.6282	50.9246	6	1.40614	1.20089	6	1558.67	1016.67	0.422504	0.39753	0.0443028	0.0732488		0	542	-7.29646
Homolog	one2one_ortholog	KCNH8	Kcnh8	6	5	0.376694	8	MP:0005370, MP:0005378, MP:0005379, MP:0005387, MP:0005389, MP:0005391, MP:0005397, MP:0010771	0		0	0			44.5425	47.7486	2	1.6032	0.365365	1	1956	3309	0.406139	0.347249	0.0821549	0.050296		1	-1353	-3.20609
Homolog	one2one_ortholog	NKAIN2	Nkain2	4	5	0.409018	0		0		0	0			45.609	48.8068	2	1.83732	1.76495	5	597	538.2	0.421735	0.3963	0.104574	0.0535092		-3	58.8	-3.19781
Homolog	one2one_ortholog	CAND2	Cand2	170	78	0.26919	4	MP:0005375, MP:0005376, MP:0005378, MP:0005397	0		0	0			61.1331	60.9763	5	1.57757	-0.255288	1	1601.4	3708	0.26186	0.27652	0.305037	0.179485	Low RNA simi. high DNA simi.	4	-2106.6	0.156856
Homolog	one2one_ortholog	LRGUK	Lrguk	11	3	0.425336	3	MP:0005379, MP:0005384, MP:0005389	0		0	0			46.3336	50.0744	4	1.36895	1.00439	5	2359.5	2231.4	0.406666	0.444006	0.0761772	0.0487691		-1	128.1	-3.74079
Homolog	one2one_ortholog	ANKIB1	Ankib1	1	1	0.518486	4	MP:0005371, MP:0005376, MP:0005386, MP:0005390	0		0	0			42.4591	47.0096	5	1.67126	-0.558436	2	915.2	2842.5	0.534569	0.502403	0.323488	0.346761	High RNA simi. high DNA simi.	3	-1927.3	-4.55048
Homolog	one2one_ortholog	LRRC14B	Lrrc14b	37	3	0.401109	0		0		0	0			66.2783	54.4684	1	1.36517	1.36517	1	1545	1533	0.364959	0.437259	0.0380797	0.023148	Low RNA simi. low DNA simi.	0	12	11.81
Homolog	one2one_ortholog	NELL2	Nell2	53	139	0.316606	3	MP:0003631, MP:0005384, MP:0005389	0		0	0			45.6344	52.46	14	1.58909	0.381301	4	1480.29	2479.5	0.301574	0.331638	0.125627	0.0668613	Low RNA simi. high DNA simi.	10	-999.214	-6.82558
Homolog	one2one_ortholog	COL8A1	Col8a1	1	9	0.50999	1	MP:0005391	0		0	0			57.3316	58.2103	5	1.64116	0.696451	1	1530.6	2235	0.539217	0.480763	0.130145	0.111027	High RNA simi. high DNA simi.	4	-704.4	-0.878711
Homolog	one2one_ortholog	TWF1	Twf1	14	2	0.451405	3	MP:0005376, MP:0005378, MP:0010771	0		0	0			43.9251	46.4447	7	1.69591	1.10711	2	663	698	0.429817	0.472992	0.418885	0.391318		5	-35	-2.51962
Homolog	one2one_ortholog	PUS7L	Pus7l	990	1061	0.267578	0		0		0	0			35.5968	45.1991	8	1.31008	0.671852	2	1237.88	1168.5	0.255565	0.279591	0.140405	0.164865	Low RNA simi. low DNA simi.	6	69.375	-9.60234
Homolog	one2one_ortholog	KCNJ1	Kcnj1	1	1	0.452363	8	MP:0005367, MP:0005376, MP:0005378, MP:0005385, MP:0005386, MP:0005397, MP:0010768, MP:0010771	1	Bartter disease type 2	1	1	Bartter disease type 2	Bartter disease type 2	45.1173	44.8891	5	1.63807	1.63368	3	1130.4	1139	0.439046	0.465681	0.133836	0.125047	High RNA simi. high DNA simi.	2	-8.6	0.228196
Homolog	one2one_ortholog	JAGN1	Jagn1	5	11	0.527746	3	MP:0005384, MP:0005387, MP:0005397	1	severe congenital neutropenia 6	0	0			55.1524	57.0759	2	1.78261	1.42352	2	352.5	378	0.535257	0.520236	0.403621	0.362122		0	-25.5	-1.92349
Homolog	one2one_ortholog	UNC13C	Unc13c	211	121	0.279963	3	MP:0003631, MP:0005376, MP:0005386	0		0	0			39.9347	46.8717	4	1.5549	0.0256302	2	3556.75	6633	0.260366	0.299559	0.0216876	0.0370515		2	-3076.25	-6.93701
Homolog	one2one_ortholog	LOXL1	Loxl1	3	18	0.534959	8	MP:0003631, MP:0005376, MP:0005381, MP:0005386, MP:0005388, MP:0005389, MP:0005391, MP:0010771	3	exfoliation syndrome, Kuhnt-Junius degeneration, primary open angle glaucoma	1	1	exfoliation syndrome	exfoliation syndrome	71.578	64.6382	2	1.55875	1.27873	1	1510.5	1824	0.525387	0.544532	0.717524	0.586752	High RNA simi. high DNA simi.	1	-313.5	6.93981
Homolog	one2one_ortholog	ADGRG7	Adgrg7	522	324	0.248196	5	MP:0005369, MP:0005378, MP:0005381, MP:0005385, MP:0005391	0		0	0			40.8765	41.9847	2	1.3085	0.976982	1	1951.5	2358	0.232679	0.263712	0.0548196	0.0442139	Low RNA simi. low DNA simi.	1	-406.5	-1.10823
Homolog	one2one_ortholog	C1QTNF4	C1qtnf4	1	3	0.461771	5	MP:0005376, MP:0005384, MP:0005387, MP:0005397, MP:0010768	0		0	0			70.5403	70.5403	2	1.71487	0.720927	1	645.5	981	0.423068	0.500474	0.584855	0.534706	High RNA simi. high DNA simi.	1	-335.5	2.15511e-05
Homolog	one2one_ortholog	RNF19B	Rnf19b	1	1	0.534518	7	MP:0002006, MP:0005378, MP:0005385, MP:0005386, MP:0005387, MP:0005397, MP:0010768	0		0	0			58.5072	55.4544	3	1.71942	1.58824	5	2053	1570.2	0.575857	0.493179	0.537397	0.439398	High RNA simi. high DNA simi.	-2	482.8	3.05284
Homolog	one2one_ortholog	MACF1	Macf1	1	1	0.659212	8	MP:0003631, MP:0005376, MP:0005380, MP:0005384, MP:0005388, MP:0005391, MP:0010768, MP:0010771	1	lissencephaly 9 with complex brainstem malformation	0	0			49.2137	49.5394	24	1.72383	0.78809	16	6476.83	7691	0.677106	0.641319	0.446398	0.396961	High RNA simi. high DNA simi.	8	-1214.17	-0.325645
Homolog	one2one_ortholog	CACNG7	Cacng7	6	23	0.418075	1	MP:0005386	0		0	0			58.2935	57.3671	3	1.72826	1.53112	1	751	828	0.363286	0.472864	0.48865	0.508233		2	-77	0.926331
Homolog	one2one_ortholog	RAD51AP1	Rad51ap1	1	10	0.636351	0		0		0	0			39.0387	43.4757	12	1.31925	1.17585	4	438.667	694	0.640457	0.632246	0.412286	0.448034	High RNA simi. low DNA simi.	8	-255.333	-4.437
Homolog	one2one_ortholog	CCND2	Ccnd2	1	1	0.468719	11	MP:0003631, MP:0005375, MP:0005376, MP:0005378, MP:0005379, MP:0005382, MP:0005384, MP:0005386, MP:0005389, MP:0005390, MP:0005397	11	breast cancer, ductal carcinoma in situ, hepatitis B, hepatocellular carcinoma, invasive lobular carcinoma, liver cancer, lung adenocarcinoma, lung squamous cell carcinoma, prostate cancer, stomach carcinoma, transitional cell carcinoma	0	0			57.7809	57.0322	4	1.67241	1.65134	4	880.5	595	0.446817	0.490621	0.518459	0.384037	High RNA simi. high DNA simi.	0	285.5	0.748749
Homolog	one2one_ortholog	FBXO46	Fbxo46	72	39	0.420857	0		0		0	0			67.8922	60.9823	2	1.50662	0.591298	2	1182	1812	0.415851	0.425863	0.524177	0.481886		0	-630	6.90985
Homolog	one2one_ortholog	SYTL1	Sytl1	4	1	0.444265	10	MP:0003631, MP:0005371, MP:0005376, MP:0005379, MP:0005381, MP:0005386, MP:0005387, MP:0005389, MP:0005390, MP:0005397	0		0	0			66.3037	61.4549	5	1.47762	0.974357	2	1350.8	1609.5	0.430095	0.458435	0.42362	0.477321		3	-258.7	4.84877
Homolog	one2one_ortholog	FNDC5	Fndc5	850	504	0.236648	7	MP:0005370, MP:0005376, MP:0005378, MP:0005384, MP:0005386, MP:0005390, MP:0010768	0		0	0			60.4728	60.6441	4	1.69267	1.41201	2	622.5	676.5	0.272915	0.200381	0.529454	0.463301	Low RNA simi. high DNA simi.	2	-54	-0.171367
Homolog	one2one_ortholog	RRP36	Rrp36	10	40	0.452076	0		0		0	0			53.4615	56.37	1	1.39406	1.39406	3	780	651	0.480047	0.424106	0.45761	0.458402		-2	129	-2.90848
Homolog	one2one_ortholog	JTB	Jtb	14	4	0.516695	4	MP:0005385, MP:0005391, MP:0010768, MP:0010771	0		0	0			49.0869	51.8991	4	1.4966	1.19907	2	375	364.5	0.50789	0.5255	0.607026	0.542548		2	10.5	-2.81221
Homolog	one2one_ortholog	INSYN1	Insyn1	49	18	0.377243	2	MP:0003631, MP:0005386	0		0	0			62.7218	60.4096	2	1.60136	1.06301	2	670.5	879	0.343126	0.411361	0.645003	0.531326	Low RNA simi. high DNA simi.	0	-208.5	2.3122
Homolog	one2one_ortholog	PRX	Prx	2	1	0.438508	4	MP:0003631, MP:0005378, MP:0005386, MP:0005388	2	Charcot-Marie-Tooth disease type 3, Charcot-Marie-Tooth disease type 4F	0	0			64.8895	59.2098	12	1.67228	0.843027	6	1919.83	3551.5	0.462694	0.414322	0.205756	0.234412	High RNA simi. high DNA simi.	6	-1631.67	5.6796
Homolog	one2one_ortholog	PLD3	Pld3	22	3	0.392	2	MP:0005387, MP:0005397	1	spinocerebellar ataxia 46	0	0			61.2714	57.0602	33	1.6381	1.39475	5	1114.27	712.6	0.389109	0.394892	0.605168	0.517487	Low RNA simi. high DNA simi.	28	401.673	4.21118
Homolog	one2one_ortholog	SNX27	Snx27	259	512	0.279983	10	MP:0005370, MP:0005376, MP:0005378, MP:0005381, MP:0005382, MP:0005384, MP:0005385, MP:0005387, MP:0005397, MP:0010768	0		0	0			53.4045	52.3243	7	1.80345	1.31355	5	970.286	1006.8	0.291419	0.268547	0.389396	0.34003	Low RNA simi. high DNA simi.	2	-36.5143	1.08021
Homolog	one2one_ortholog	TRIM46	Trim46	1	1	0.51353	4	MP:0005386, MP:0005387, MP:0005390, MP:0005397	0		0	0			62.8991	59.0866	7	1.71974	1.58849	5	1960.29	1514.6	0.530116	0.496943	0.839605	0.747484	High RNA simi. high DNA simi.	2	445.686	3.81253
Homolog	one2one_ortholog	SLC35F1	Slc35f1	1	3	0.491079	1	MP:0005376	0		0	0			50.5084	52.4857	2	1.70986	1.57298	1	1138.5	1227	0.48678	0.495378	0.137699	0.0714176	High RNA simi. high DNA simi.	1	-88.5	-1.9773
Homolog	one2one_ortholog	PLN	Pln	3	1	0.548079	3	MP:0005369, MP:0005378, MP:0005385	2	dilated cardiomyopathy 1P, hypertrophic cardiomyopathy 18	0	0			39.6226	44.6541	1	1.64151	1.64151	6	159	159	0.553336	0.542823	0.48873	0.337224	High RNA simi. high DNA simi.	-5	0	-5.03145
Homolog	one2one_ortholog	ARSG	Arsg	2975	3500	0.189263	10	MP:0003631, MP:0005367, MP:0005370, MP:0005376, MP:0005384, MP:0005385, MP:0005386, MP:0005387, MP:0005391, MP:0005397	1	Usher syndrome	0	0			55.6934	54.9724	3	1.46261	1.24359	3	1414	1255	0.228111	0.150415	0.226771	0.212287		0	159	0.720971
Homolog	one2one_ortholog	TULP2	Tulp2	17	1	0.464879	4	MP:0005379, MP:0005384, MP:0005389, MP:0005391	0		0	0			55.4389	56.6391	6	1.08795	1.03286	9	1514	1216.89	0.529302	0.400455	0.1144	0.121442		-3	297.111	-1.20021
Homolog	one2one_ortholog	RCSD1	Rcsd1	1	1	0.539037	0		0		0	0			59.7382	58.4097	3	1.23293	0.910005	3	1001	830.667	0.549568	0.528506	0.599398	0.280403	High RNA simi. low DNA simi.	0	170.333	1.32847
Homolog	one2one_ortholog	FAM171A1	Fam171a1	1	1	0.466162	1	MP:0005376	0		0	0			57.6854	54.8357	2	1.5994	1.25916	4	1634	2133	0.41362	0.518705	0.459443	0.253625	High RNA simi. high DNA simi.	-2	-499	2.84969
Homolog	one2one_ortholog	NMT2	Nmt2	85	310	0.292181	5	MP:0003631, MP:0005376, MP:0005387, MP:0005391, MP:0005397	0		0	0			46.3911	46.4626	2	1.66333	1.66088	3	1477.5	1515	0.275958	0.308405	0.270068	0.244013	Low RNA simi. high DNA simi.	-1	-37.5	-0.0714977
Homolog	one2one_ortholog	ELN	Eln	1	1	0.633655	6	MP:0005369, MP:0005376, MP:0005378, MP:0005385, MP:0005388, MP:0010768	18	abdominal aortic aneurysm, aortic aneurysm, aortic valve stenosis, autosomal dominant cutis laxa 1, chronic obstructive pulmonary disease, cutis laxa, dermatitis herpetiformis, diabetic retinopathy, Kuhnt-Junius degeneration, polyarteritis nodosa, polymyositis, pseudoxanthoma elasticum, rheumatoid arthritis, supravalvular aortic stenosis, systemic lupus erythematosus, systemic scleroderma, temporal arteritis, Williams-Beuren syndrome	1	1	supravalvular aortic stenosis	supravalvular aortic stenosis	64.4052	62.6472	23	1.07188	0.759148	2	1526.91	1723.5	0.642699	0.62461	0.524421	0.558656	High RNA simi. low DNA simi.	21	-196.587	1.75804
Homolog	one2one_ortholog	PLCE1	Plce1	1	2	0.445687	8	MP:0002006, MP:0005369, MP:0005376, MP:0005378, MP:0005385, MP:0005387, MP:0005397, MP:0010771	4	gastric adenocarcinoma, nephrotic syndrome, nephrotic syndrome type 2, nephrotic syndrome type 3	0	0			47.4309	50.376	14	1.54617	0.957659	4	5053.79	5203	0.455714	0.43566	0.19417	0.0965581		10	-149.214	-2.94506
Homolog	one2one_ortholog	LIMK1	Limk1	16	1	0.400436	3	MP:0003631, MP:0005384, MP:0005386	0		0	0			61.2549	57.4264	4	1.64043	1.36342	4	1684.5	1386	0.460666	0.340207	0.485632	0.529089		0	298.5	3.82858
Homolog	one2one_ortholog	TRPM2	Trpm2	60	62	0.327143	10	MP:0003631, MP:0005369, MP:0005370, MP:0005376, MP:0005384, MP:0005385, MP:0005386, MP:0005387, MP:0005397, MP:0010768	0		0	0			59.9956	53.2368	5	1.50426	1.36714	3	3693.4	1721	0.293171	0.361115	0.436656	0.356367		2	1972.4	6.75872
Homolog	one2one_ortholog	KCNQ1	Kcnq1	5	7	0.355026	9	MP:0003631, MP:0005369, MP:0005376, MP:0005377, MP:0005378, MP:0005379, MP:0005381, MP:0005385, MP:0005386	6	atrial fibrillation, familial atrial fibrillation, Jervell-Lange Nielsen syndrome, long QT syndrome, long QT syndrome 1, short QT syndrome	2	2	Jervell-Lange Nielsen syndrome, long QT syndrome 1	Jervell-Lange Nielsen syndrome, long QT syndrome 1	63.5029	54.635	5	1.5473	0.986535	6	1415.4	667.833	0.350055	0.359997	0.542431	0.400925		-1	747.567	8.86794
Homolog	one2one_ortholog	CD34	Cd34	41	2	0.436029	6	MP:0002006, MP:0005376, MP:0005384, MP:0005387, MP:0005397, MP:0010771	0		0	0			52.3417	49.0003	3	1.30212	1.06967	3	943	813.333	0.444721	0.427337	0.115488	0.163179	Low RNA simi. low DNA simi.	0	129.667	3.34143
Homolog	one2one_ortholog	TRPM4	Trpm4	1	1	0.4656	4	MP:0005376, MP:0005385, MP:0005387, MP:0005397	2	erythrokeratodermia variabilis et progressiva 6, progressive familial heart block type IB	0	0			62.858	60.248	7	1.42391	0.88081	6	1239.29	1330	0.420867	0.510333	0.715285	0.596783		1	-90.7143	2.61
Homolog	one2one_ortholog	RPP25	Rpp25	69	1	0.362166	0		0		0	0			70.3333	64.6667	1	1.6	1.6	1	600	600	0.380083	0.344249	0.722223	0.485363	Low RNA simi. high DNA simi.	0	0	5.66667
Homolog	one2one_ortholog	PRDM11	Prdm11	188	84	0.326183	3	MP:0005384, MP:0005387, MP:0005397	0		0	0			58.1801	57.2091	5	1.64242	1.4474	5	2297.4	1757.4	0.324482	0.327883	0.521373	0.360774	Low RNA simi. high DNA simi.	0	540	0.970945
Homolog	one2one_ortholog	PHF21A	Phf21a	3	27	0.406563	2	MP:0005386, MP:0010768	0		0	0			46.7735	50.7992	14	1.76805	1.27435	10	986.571	1330	0.449428	0.363698	0.374431	0.299958	High RNA simi. high DNA simi.	4	-343.429	-4.0257
Homolog	one2one_ortholog	KCNH1	Kcnh1	3	1	0.430959	1	MP:0005386	1	colorectal adenocarcinoma	0	0			51.3406	53.6061	15	1.66869	0.883725	3	1978.8	2052	0.408325	0.453593	0.124763	0.0523348	High RNA simi. high DNA simi.	12	-73.2	-2.26541
Homolog	one2one_ortholog	LDB3	Ldb3	1	1	0.639822	13	MP:0005367, MP:0005369, MP:0005376, MP:0005378, MP:0005379, MP:0005381, MP:0005385, MP:0005386, MP:0005387, MP:0005388, MP:0005389, MP:0005397, MP:0010768	4	dilated cardiomyopathy, dilated cardiomyopathy 1C, distal myopathy, myofibrillar myopathy 4	1	1	dilated cardiomyopathy 1C	dilated cardiomyopathy 1C	60.2945	58.9136	17	1.7196	1.31269	7	1275.88	1710.43	0.605027	0.674616	0.482571	0.344086	High RNA simi. high DNA simi.	10	-434.546	1.38098
Homolog	one2one_ortholog	BHLHE40	Bhlhe40	1	1	0.615556	10	MP:0003631, MP:0005367, MP:0005376, MP:0005378, MP:0005379, MP:0005384, MP:0005385, MP:0005386, MP:0005387, MP:0005397	0		0	0			55.4479	52.8816	1	1.63556	1.63556	2	1239	817.5	0.598053	0.633059	0.9021	0.736207	High RNA simi. high DNA simi.	-1	421.5	2.56634
Homolog	one2one_ortholog	NOL8	Nol8	7	21	0.535239	3	MP:0005376, MP:0005386, MP:0010768	0		0	0			41.3663	41.04	21	1.48893	1.11332	7	1371.48	2182.29	0.520617	0.549861	0.278029	0.310743		14	-810.81	0.326325
Homolog	one2one_ortholog	RNF217	Rnf217	7	1	0.456955	0		0		0	0			48.0675	59.1085	6	1.51904	-0.0773995	1	687.5	1548	0.438014	0.475897	0.492198	0.197006		5	-860.5	-11.0411
Homolog	one2one_ortholog	TPD52L1	Tpd52l1	1	1	0.491608	1	MP:0005376	0		0	0			45.6875	49.2649	11	1.70345	1.44736	5	444	530.4	0.499002	0.484215	0.0428445	0.0383846	High RNA simi. high DNA simi.	6	-86.4	-3.57738
Homolog	one2one_ortholog	HDDC2	Hddc2	19	15	0.438917	4	MP:0005376, MP:0005386, MP:0005387, MP:0005397	0		0	0			53.0604	50.1198	5	1.55556	0.688849	2	339.6	492	0.483177	0.394657	0.297796	0.0700271		3	-152.4	2.94059
Homolog	one2one_ortholog	YJEFN3	Yjefn3	163	53	0.382027	0		0		0	0			66.9311	66.3188	3	1.40505	0.913196	2	649	678	0.378714	0.385339	0.259667	0.271649	Low RNA simi. low DNA simi.	1	-29	0.612306
Homolog	Homolog	PEDS1	Peds1	194	165	0.300592	8	MP:0003631, MP:0005376, MP:0005378, MP:0005382, MP:0005386, MP:0005390, MP:0005391, MP:0005397	0		0	0			63.842	61.0294	5	1.6415	0.647788	1	523.8	816	0.300019	0.301165	0.434943	0.585869	Low RNA simi. high DNA simi.	4	-292.2	2.81258
Homolog	Homolog	PEDS1-UBE2V1	Peds1	4221	1842	0.198139	8	MP:0003631, MP:0005376, MP:0005378, MP:0005382, MP:0005386, MP:0005390, MP:0005391, MP:0005397	0		0	0			54.4474	61.0294	1	1.05132	1.05132	1	1113	816	0.210789	0.185488	0.401699	0.55188	Low RNA simi. low DNA simi.	0	297	-6.58197
Homolog	Homolog	PEDS1-UBE2V1	Ube2v1	3557	2509	0.208011	0		0		0	0			54.4474	52.2082	1	0.300917	0.300917	4	1113	414.5	0.216119	0.199903	0.401699	0.55188	Low RNA simi. low DNA simi.	-3	698.5	2.23921
Homolog	one2one_ortholog	TIPARP	Tiparp	1	1	0.589572	17	MP:0003631, MP:0005367, MP:0005369, MP:0005370, MP:0005376, MP:0005378, MP:0005379, MP:0005381, MP:0005382, MP:0005385, MP:0005387, MP:0005388, MP:0005389, MP:0005390, MP:0005397, MP:0010768, MP:0010771	0		0	0			42.5616	40.2816	7	1.71378	1.48908	2	1779.86	1295	0.642288	0.536857	0.395664	0.402514	High RNA simi. high DNA simi.	5	484.857	2.27996
Homolog	one2one_ortholog	PPP1R15B	Ppp1r15b	1	1	0.524218	6	MP:0005370, MP:0005378, MP:0005386, MP:0005397, MP:0010768, MP:0010771	0		0	0			51.9051	52.5788	4	1.33711	0.945622	1	1718.25	2094	0.565734	0.482703	0.826825	0.61487	High RNA simi. low DNA simi.	3	-375.75	-0.673735
Homolog	one2one_ortholog	ZBTB18	Zbtb18	3	1	0.419869	4	MP:0003631, MP:0005378, MP:0005384, MP:0010768	1	autosomal dominant intellectual developmental disorder 22	0	0			50.7316	52.4719	7	1.88475	1.6759	9	1082.14	838.889	0.420404	0.419334	0.85029	0.706379	High RNA simi. high DNA simi.	-2	243.254	-1.74027
Homolog	one2one_ortholog	TULP4	Tulp4	125	107	0.355364	3	MP:0005367, MP:0005389, MP:0010768	0		0	0			59.3104	55.7346	3	1.62462	0.756915	4	2439.67	2758	0.371914	0.338815	0.0954094	0.153148	Low RNA simi. high DNA simi.	-1	-318.333	3.57585
Homolog	one2one_ortholog	TMEM181	Tmem181a	96	133	0.339613	2	MP:0005378, MP:0005385	0		0	0			47.0993	50.2592	2	1.55728	1.55081	2	1489.5	1486.5	0.379225	0.300001	0.00254852	0.0206175		0	3	-3.15989
Homolog	one2one_ortholog	GABBR2	Gabbr2	1	12	0.433842	5	MP:0003631, MP:0005376, MP:0005378, MP:0005386, MP:0010768	2	developmental and epileptic encephalopathy 59, nicotine dependence	0	0			53.3995	55.2985	3	1.76	1.14004	2	1202.67	1686.5	0.396767	0.470917	0.299155	0.147502	High RNA simi. high DNA simi.	1	-483.833	-1.899
Homolog	one2one_ortholog	PARP12	Parp12	12	6	0.610812	6	MP:0005376, MP:0005379, MP:0005387, MP:0005388, MP:0005389, MP:0005397	0		0	0			52.9557	53.0899	5	1.4743	-0.255821	1	851.6	2136	0.61658	0.605044	0.546934	0.40707		4	-1284.4	-0.134182
Homolog	one2one_ortholog	TMPRSS9	Tmprss9	74	58	0.431105	2	MP:0005378, MP:0005386	0		0	0			65.1315	62.1515	3	1.37952	1.36382	2	3248	3300	0.494854	0.367356	0.359065	0.333639	Low RNA simi. low DNA simi.	1	-52	2.97996
Homolog	one2one_ortholog	MYLK4	Mylk4	311	101	0.346349	4	MP:0005375, MP:0005378, MP:0005390, MP:0005391	0		0	0			49.1453	48.1671	3	1.51266	1.39994	3	1217	1532.33	0.310231	0.382466	0.0709922	0.0873531		0	-315.333	0.978251
Homolog	one2one_ortholog	PIK3C2A	Pik3c2a	1	5	0.518069	10	MP:0005367, MP:0005375, MP:0005376, MP:0005378, MP:0005380, MP:0005384, MP:0005386, MP:0005387, MP:0005397, MP:0010768	0		0	0			39.8434	41.7035	4	1.69413	1.10517	4	2991	3140.5	0.53566	0.500478	0.217767	0.245494	High RNA simi. high DNA simi.	0	-149.5	-1.86009
Homolog	one2one_ortholog	GMDS	Gmds	1	1	0.444886	8	MP:0005375, MP:0005376, MP:0005378, MP:0005382, MP:0005386, MP:0005387, MP:0005390, MP:0005397	1	open-angle glaucoma	0	0			49.2982	52.9456	2	1.69437	1.62931	2	1074	636	0.432383	0.45739	0.0946117	0.0519376	High RNA simi. high DNA simi.	0	438	-3.64732
Homolog	one2one_ortholog	SHISA7	Shisa7	74	20	0.35901	4	MP:0003631, MP:0005375, MP:0005378, MP:0005386	0		0	0			74.2788	66.1182	2	1.60654	1.60297	3	1650	1477	0.337794	0.380226	0.508469	0.512352	Low RNA simi. high DNA simi.	-1	173	8.16064
Homolog	one2one_ortholog	STIM1	Stim1	6	1	0.44954	17	MP:0003631, MP:0005367, MP:0005369, MP:0005371, MP:0005376, MP:0005378, MP:0005380, MP:0005384, MP:0005385, MP:0005386, MP:0005387, MP:0005388, MP:0005390, MP:0005391, MP:0005397, MP:0010768, MP:0010771	6	colorectal cancer, gastrointestinal stromal tumor, immunodeficiency 10, lung cancer, Stormorken syndrome, tubular aggregate myopathy 1	1	1	tubular aggregate myopathy 1	tubular aggregate myopathy 1	53.8368	54.7046	22	1.77079	0.914085	4	1191.45	1670.5	0.480775	0.418304	0.629106	0.208044		18	-479.045	-0.867753
Homolog	one2one_ortholog	CCDC106	Ccdc106	60	2	0.40734	0		0		0	0			61.2264	56.3678	8	1.62092	1.27375	6	610.125	538.167	0.385487	0.429193	0.468264	0.218461	Low RNA simi. high DNA simi.	2	71.9583	4.85864
Homolog	one2one_ortholog	TMEM238	Tmem238	1	3	0.590525	0		0		0	0			79.8493	73.6347	1	1.60829	1.60829	1	531	531	0.591263	0.589786	0.706755	0.607048	High RNA simi. high DNA simi.	0	0	6.21469
Homolog	one2one_ortholog	CDK6	Cdk6	1	1	0.534339	8	MP:0003631, MP:0005378, MP:0005379, MP:0005384, MP:0005387, MP:0005389, MP:0005391, MP:0005397	5	high grade glioma, lung non-small cell carcinoma, pancreatic adenocarcinoma, pancreatic ductal carcinoma, primary autosomal recessive microcephaly 12	0	0			51.9878	56.884	2	1.70031	1.70031	3	981	736	0.533618	0.53506	0.393837	0.170129	High RNA simi. high DNA simi.	-1	245	-4.89628
Homolog	one2one_ortholog	DENND4A	Dennd4a	4	2	0.473445	0		0		0	0			39.7759	43.9631	4	1.6597	1.37574	2	5017	2901.5	0.442309	0.504581	0.42494	0.345193		2	2115.5	-4.18722
Homolog	one2one_ortholog	SENP7	Senp7	1	3	0.525746	3	MP:0001186, MP:0005386, MP:0010771	0		0	0			40.0876	44.5264	7	1.42365	0.94488	6	2235.71	1517.67	0.525005	0.526487	0.30972	0.235718		1	718.048	-4.43885
Homolog	one2one_ortholog	IL34	Il34	12	1	0.383678	5	MP:0003631, MP:0005384, MP:0005387, MP:0005397, MP:0010768	0		0	0			61.1738	54.0935	3	1.30689	1.25648	2	704	684	0.396621	0.370735	0.254081	0.188576		1	20	7.08035
Homolog	one2one_ortholog	NFIA	Nfia	2	1	0.518531	8	MP:0003631, MP:0005367, MP:0005378, MP:0005382, MP:0005384, MP:0005386, MP:0005389, MP:0010768	1	NFIA-related disorder	0	0			51.2027	52.1727	28	1.82157	1.28788	7	1105.82	1218.86	0.510045	0.527017	0.24915	0.200177	High RNA simi. high DNA simi.	21	-113.036	-0.970082
Homolog	one2one_ortholog	HYDIN	Hydin	3	2	0.538256	14	MP:0003631, MP:0005369, MP:0005378, MP:0005379, MP:0005382, MP:0005384, MP:0005385, MP:0005386, MP:0005387, MP:0005388, MP:0005389, MP:0005390, MP:0005397, MP:0010768	1	primary ciliary dyskinesia 5	0	0			46.8052	50.5658	16	1.41397	-1.3285	1	2056.88	15465	0.538773	0.537739	0.0216424	0.0408519	High RNA simi. low DNA simi.	15	-13408.1	-3.76064
Homolog	one2one_ortholog	NR2F2	Nr2f2	1	1	0.485782	11	MP:0003631, MP:0005369, MP:0005376, MP:0005378, MP:0005379, MP:0005380, MP:0005381, MP:0005385, MP:0005387, MP:0005389, MP:0010768	1	46,XX sex reversal 5	0	0			60.0166	59.9726	5	1.86024	1.56111	3	788.6	867.333	0.495187	0.476377	0.741367	0.697126	High RNA simi. high DNA simi.	2	-78.7333	0.0440154
Homolog	one2one_ortholog	DLGAP3	Dlgap3	3	1	0.513481	3	MP:0003631, MP:0005386, MP:0010771	0		0	0			66.8027	64.7508	2	1.78822	1.78822	3	2940	2923	0.482535	0.544427	0.499256	0.396294	High RNA simi. high DNA simi.	-1	17	2.05195
Homolog	one2one_ortholog	ABITRAM	Abitram	110	353	0.350358	4	MP:0005369, MP:0005385, MP:0005390, MP:0005391	0		0	0			42.5102	52.0498	3	1.51064	1.15112	3	427.667	335	0.355469	0.345246	0.312312	0.282543		0	92.6667	-9.53963
Homolog	one2one_ortholog	CTNNAL1	Ctnnal1	40	32	0.332569	4	MP:0003631, MP:0005380, MP:0005384, MP:0010768	0		0	0			41.1444	48.8541	4	1.54419	1.14383	2	1330.5	1428	0.329213	0.335925	0.202311	0.218439		2	-97.5	-7.70969
Homolog	one2one_ortholog	GNAO1	Gnao1	1	1	0.498749	12	MP:0003631, MP:0005376, MP:0005378, MP:0005379, MP:0005385, MP:0005386, MP:0005387, MP:0005389, MP:0005390, MP:0005391, MP:0005397, MP:0010768	2	developmental and epileptic encephalopathy 17, neurodevelopmental disorder with involuntary movements	2	2	neurodevelopmental disorder with involuntary movements, developmental and epileptic encephalopathy 17	neurodevelopmental disorder with involuntary movements, developmental and epileptic encephalopathy 17	51.5036	51.107	15	1.82727	0.983255	7	484.267	656.143	0.474915	0.522583	0.678147	0.35148	High RNA simi. high DNA simi.	8	-171.876	0.396514
Homolog	one2one_ortholog	NCAN	Ncan	1	1	0.529738	1	MP:0003631	0		0	0			59.7619	59.7846	2	1.20057	0.0520597	1	2246.5	3807	0.491362	0.568115	0.79536	0.720363	High RNA simi. low DNA simi.	1	-1560.5	-0.0227176
Homolog	one2one_ortholog	FETUB	Fetub	5	6	0.451513	2	MP:0005384, MP:0005389	0		0	0			51.4676	53.352	7	1.23489	0.697753	7	748.571	1065.43	0.425846	0.477179	0.0931513	0.0645736		0	-316.857	-1.88442
Homolog	one2one_ortholog	SLC17A8	Slc17a8	11	26	0.347148	9	MP:0003631, MP:0005367, MP:0005377, MP:0005379, MP:0005381, MP:0005386, MP:0005387, MP:0005389, MP:0005391	1	autosomal dominant nonsyndromic deafness 25	1	1	autosomal dominant nonsyndromic deafness 25	autosomal dominant nonsyndromic deafness 25	46.9523	50.2149	2	1.60459	1.52704	2	1695	1530	0.332625	0.361671	0.0396266	0.0408565		0	165	-3.26257
Homolog	one2one_ortholog	KCNN2	Kcnn2	9	115	0.321577	7	MP:0003631, MP:0005376, MP:0005378, MP:0005386, MP:0005389, MP:0010768, MP:0010771	1	dystonia	0	0			50.5705	50.7575	6	1.79505	1.27681	5	1330.17	1502.4	0.314741	0.328413	0.485419	0.0665056		1	-172.233	-0.187014
Homolog	one2one_ortholog	JARID2	Jarid2	1	1	0.502182	14	MP:0003631, MP:0005369, MP:0005370, MP:0005376, MP:0005378, MP:0005379, MP:0005380, MP:0005384, MP:0005385, MP:0005387, MP:0005388, MP:0005390, MP:0005397, MP:0010768	1	autistic disorder	0	0			56.6939	52.4848	2	1.68923	1.54707	9	3483	1836.44	0.483875	0.520488	0.452398	0.419803	High RNA simi. high DNA simi.	-7	1646.56	4.20909
Homolog	one2one_ortholog	DTNBP1	Dtnbp1	31	67	0.353044	11	MP:0001186, MP:0003631, MP:0005367, MP:0005376, MP:0005386, MP:0005387, MP:0005389, MP:0005391, MP:0005397, MP:0010768, MP:0010771	2	Hermansky-Pudlak syndrome 7, schizophrenia	2	2	schizophrenia, Hermansky-Pudlak syndrome 7	schizophrenia, Hermansky-Pudlak syndrome 7	52.8172	52.7543	11	1.47801	1.08264	9	606.818	643	0.343409	0.362679	0.233896	0.137949		2	-36.1818	0.0629544
Homolog	one2one_ortholog	VPS50	Vps50	1	1	0.60056	0		0		0	0			42.5984	43.5668	10	1.68808	-0.456841	3	966.1	2834	0.592059	0.60906	0.213294	0.188043	High RNA simi. high DNA simi.	7	-1867.9	-0.968406
Homolog	one2one_ortholog	KDM4B	Kdm4b	30	87	0.378901	8	MP:0003631, MP:0005376, MP:0005378, MP:0005379, MP:0005384, MP:0005386, MP:0010768, MP:0010771	5	autosomal dominant intellectual developmental disorder, breast cancer, colorectal cancer, malignant peripheral nerve sheath tumor, stomach cancer	0	0			62.5831	58.3956	6	1.39886	0.99658	4	2276.17	2146.5	0.407277	0.350525	0.377563	0.475384	Low RNA simi. low DNA simi.	2	129.667	4.18754
Homolog	one2one_ortholog	HEPACAM2	Hepacam2	1	1	0.443085	0		0		0	0			45.4799	47.1788	4	1.56203	1.50594	3	1392	824	0.414494	0.471677	0.120064	0.0561081	High RNA simi. high DNA simi.	1	568	-1.69891
Homolog	one2one_ortholog	RNF115	Rnf115	88	388	0.299306	6	MP:0005376, MP:0005378, MP:0005386, MP:0005387, MP:0005397, MP:0010768	0		0	0			49.2896	51.9273	1	1.7305	1.7305	2	915	576	0.294391	0.304221	0.350092	0.196215	Low RNA simi. high DNA simi.	-1	339	-2.63765
Homolog	one2one_ortholog	ASH1L	Ash1l	1	1	0.72539	16	MP:0005367, MP:0005375, MP:0005376, MP:0005378, MP:0005379, MP:0005380, MP:0005385, MP:0005386, MP:0005387, MP:0005388, MP:0005389, MP:0005390, MP:0005391, MP:0005397, MP:0010768, MP:0010771	1	autosomal dominant intellectual developmental disorder 52	0	0			44.2459	45.4208	14	1.66745	0.787702	2	6325.64	8877	0.692203	0.758577	0.338273	0.366283	High RNA simi. high DNA simi.	12	-2551.36	-1.17485
Homolog	one2one_ortholog	LRRC71	Lrrc71	29	3	0.462621	1	MP:0005389	0		0	0			59.9405	55.3581	1	1.46559	1.46559	2	1680	1069	0.444957	0.480285	0.0592326	0.0418466		-1	611	4.58235
Homolog	one2one_ortholog	CLK2	Clk2	1	1	0.637421	5	MP:0003631, MP:0005370, MP:0005376, MP:0005384, MP:0005386	0		0	0			53.3066	55.3699	3	1.77356	1.77311	6	1497	971.667	0.667068	0.607774	0.566345	0.578626	High RNA simi. high DNA simi.	-3	525.333	-2.06328
Homolog	one2one_ortholog	ATXN1	Atxn1	1	1	0.496159	6	MP:0003631, MP:0005369, MP:0005378, MP:0005386, MP:0005390, MP:0010768	1	spinocerebellar ataxia type 1	1	1	spinocerebellar ataxia type 1	spinocerebellar ataxia type 1	63.7527	59.6618	3	1.5398	0.823398	3	1818	2384	0.501029	0.49129	0.512605	0.140946		0	-566	4.09097
Homolog	one2one_ortholog	B3GNT9	B3gnt9	1	1	0.463568	0		0		0	0			68.2382	64.2828	1	1.37733	1.37733	3	1209	944.333	0.48912	0.438017	0.254789	0.369732	High RNA simi. low DNA simi.	-2	264.667	3.95543
Homolog	one2one_ortholog	PHAF1	Phaf1	1	1	0.474246	0		0		0	0			48.1399	48.8814	6	1.75887	1.18417	4	826.5	621	0.470469	0.478024	0.334867	0.318767	High RNA simi. high DNA simi.	2	205.5	-0.741546
Homolog	one2one_ortholog	HIPK3	Hipk3	2	1	0.551721	8	MP:0003631, MP:0005376, MP:0005377, MP:0005379, MP:0005384, MP:0005385, MP:0005386, MP:0005397	0		0	0			43.1804	48.5468	5	1.66612	1.02302	3	2926.4	3600	0.549318	0.554124	0.355831	0.410225	High RNA simi. high DNA simi.	2	-673.6	-5.36643
Homolog	one2one_ortholog	THSD7A	Thsd7a	4	21	0.387793	4	MP:0005378, MP:0005386, MP:0005390, MP:0005391	0		0	0			51.4073	52.6715	1	1.5881	1.5881	2	4974	4941	0.396815	0.378771	0.0890354	0.0486016		-1	33	-1.26421
Homolog	one2one_ortholog	DBP	Dbp	1	1	0.534098	1	MP:0005386	1	osteoporosis	0	0			65.1067	62.3805	4	1.58078	1.12993	3	627.75	741	0.552432	0.515765	0.728016	0.637596	High RNA simi. high DNA simi.	1	-113.25	2.72622
Homolog	one2one_ortholog	ZNF865	Zfp865	8	6	0.608012	0		0		0	0			71.9811	64.6751	1	1.52776	1.52776	2	3180	2724	0.619264	0.596761	0.455248	0.440542		-1	456	7.30601
Homolog	Homolog	CFHR1	Cfhr1	8	37	0.472357	1	MP:0005386	0		0	0			41.7353	38.6141	4	1.08444	0.857326	2	847.5	683.5	0.461945	0.482769	0.0349352	0.0370326		2	164	3.12128
Homolog	Homolog	CFHR2	Cfhr1	2	4	0.549555	1	MP:0005386	0		0	0			39.2418	38.6141	9	0.947425	0.658607	2	705	683.5	0.518797	0.580313	0.0402324	0.040959	High RNA simi. low DNA simi.	7	21.5	0.627798
Homolog	one2one_ortholog	GATAD2A	Gatad2a	6	1	0.529929	5	MP:0003631, MP:0005378, MP:0005380, MP:0005385, MP:0010768	0		0	0			58.2663	57.1129	11	1.51448	1.27474	6	913.182	1383.5	0.496603	0.563256	0.598253	0.655461		5	-470.318	1.15339
Homolog	one2one_ortholog	RASGRP4	Rasgrp4	14	2	0.433255	6	MP:0005381, MP:0005384, MP:0005387, MP:0005390, MP:0005391, MP:0005397	0		0	0			61.3538	58.8455	10	1.5101	1.50048	12	1869.3	1669.17	0.353223	0.513286	0.594897	0.495112		-2	200.133	2.50823
Homolog	one2one_ortholog	TMEM54	Tmem54	1	2	0.504364	0		0		0	0			61.6746	55.7798	2	1.36343	1.14426	4	589.5	538.5	0.491168	0.517561	0.834972	0.754638	High RNA simi. low DNA simi.	-2	51	5.89478
Homolog	one2one_ortholog	STYK1	Styk1	6	1	0.366454	0		0		0	0			48.8026	51.6676	6	1.44744	-0.375584	2	391.167	1156.5	0.306026	0.426883	0.115018	0.0978097		4	-765.333	-2.86494
Homolog	one2one_ortholog	CLCN1	Clcn1	17	33	0.352693	14	MP:0003631, MP:0005369, MP:0005376, MP:0005377, MP:0005378, MP:0005385, MP:0005386, MP:0005387, MP:0005389, MP:0005390, MP:0005391, MP:0005397, MP:0010768, MP:0010771	2	myotonia congenita, Thomsen disease	1	1	myotonia congenita	myotonia congenita	56.2726	52.6982	4	1.56687	1.15657	9	1694	1215.78	0.380495	0.324892	0.0056732	0.00207351		-5	478.222	3.57437
Homolog	one2one_ortholog	FAM131B	Fam131b	55	5	0.378748	0		0		0	0			56.7751	55.288	7	1.71171	0.946133	3	779.143	1043	0.307889	0.449607	0.898926	0.757826	Low RNA simi. high DNA simi.	4	-263.857	1.48705
Homolog	one2one_ortholog	TINAG	Tinag	5	1	0.431291	0		0		0	0			42.7027	44.7199	3	1.60546	1.15899	2	887	969	0.372241	0.490341	0.0867327	0.0474441		1	-82	-2.01718
Homolog	one2one_ortholog	TINAGL1	Tinagl1	1	1	0.544738	2	MP:0005389, MP:0010768	0		0	0			61.1904	61.2992	3	1.5609	1.44354	5	1268	1199.2	0.547349	0.542126	0.689344	0.750453	High RNA simi. high DNA simi.	-2	68.8	-0.108833
Homolog	one2one_ortholog	AEBP2	Aebp2	22	25	0.366038	8	MP:0001186, MP:0005369, MP:0005371, MP:0005378, MP:0005381, MP:0005386, MP:0010768, MP:0010771	0		0	0			46.1053	53.5864	9	1.75636	1.13879	9	836	1143	0.426888	0.305188	0.483617	0.139552	Low RNA simi. high DNA simi.	0	-307	-7.48112
Homolog	one2one_ortholog	FUCA1	Fuca1	93	137	0.329714	8	MP:0001186, MP:0003631, MP:0005367, MP:0005376, MP:0005377, MP:0005378, MP:0005384, MP:0005386	1	fucosidosis	1	1	fucosidosis	fucosidosis	52.6053	55.2612	1	1.46812	1.46812	1	1401	1359	0.360473	0.298955	0.362977	0.296456		0	42	-2.65594
Homolog	one2one_ortholog	RAB3B	Rab3b	35	60	0.328075	0		0		0	0			52.1212	53.5199	1	1.68182	1.68182	3	660	669	0.313112	0.343038	0.0920305	0.0753972	Low RNA simi. high DNA simi.	-2	-9	-1.3987
Homolog	one2one_ortholog	AXDND1	Axdnd1	23	14	0.412994	3	MP:0005379, MP:0005384, MP:0005389	0		0	0			41.7089	45.4829	7	1.31015	0.617282	7	1414	1637.14	0.46764	0.358347	0.0790824	0.0636711	Low RNA simi. low DNA simi.	0	-223.143	-3.77399
Homolog	one2one_ortholog	TDRD5	Tdrd5	165	190	0.265102	3	MP:0005379, MP:0005384, MP:0005389	0		0	0			43.7304	47.9374	4	1.43765	1.1303	3	2619	2200	0.292868	0.237336	0.126093	0.0839985		1	419	-4.20693
Homolog	one2one_ortholog	HCN3	Hcn3	61	3	0.359229	2	MP:0003631, MP:0005385	0		0	0			62.1075	61.0684	1	1.66217	1.66217	1	2325	2340	0.341686	0.376772	0.701825	0.639574	Low RNA simi. high DNA simi.	0	-15	1.03915
Homolog	one2one_ortholog	KIAA1549L	D430041D05Rik	42	67	0.360716	4	MP:0001186, MP:0005386, MP:0005390, MP:0010771	0		0	0			54.5006	57.1911	4	1.54724	1.18208	4	5018.5	4674	0.367028	0.354405	0.209166	0.101186		0	344.5	-2.69049
Homolog	Homolog	CEACAM4	Psg29	14391	18114	0.00396336	0		0		0	0			57.3843	45.5579	2	0.232044	0.214061	1	750	1407	-0.0410347	0.0489614	0.186357	0.150117	Low RNA simi. low DNA simi.	1	-657	11.8264
Homolog	Homolog	CEACAM4	Ceacam12	10740	14473	0.0391069	0		0		0	0			57.3843	43.2136	2	0.724582	0.717278	3	750	848	0.0127388	0.065475	0.186357	0.150117	Low RNA simi. low DNA simi.	-1	-98	14.1707
Homolog	Homolog	CEACAM7	Psg17	4120	7717	0.0997659	0		0		0	0			48.7795	48.6695	3	0.290207	0.142795	1	705	1428	0.0900832	0.109449	0.00646686	0.0400261	Low RNA simi. low DNA simi.	2	-723	0.109995
Homolog	Homolog	CEACAM7	Psg23	10096	17044	0.0261974	0		0		0	0			48.7795	47.387	3	0.30262	0.153168	1	705	1416	0.0217769	0.0306179	0.00646686	0.0400261	Low RNA simi. low DNA simi.	2	-711	1.39246
Homolog	Homolog	CEACAM7	Psg29	8479	16794	0.0432992	0		0		0	0			48.7795	45.5579	3	0.304762	0.152638	1	705	1407	0.0433568	0.0432416	0.00646686	0.0400261	Low RNA simi. low DNA simi.	2	-702	3.22154
Homolog	Homolog	CEACAM7	Psg19	12384	18182	0.00123019	0		0		0	0			48.7795	48.7261	3	0.569132	0.436972	2	705	1248	-0.00670062	0.009161	0.00646686	0.0400261	Low RNA simi. low DNA simi.	1	-543	0.0533434
Homolog	Homolog	CEACAM7	Ceacam3	11046	16236	0.016071	1	MP:0005376	0		0	0			48.7795	48.1377	3	-0.126756	-0.278191	1	705	2121	-0.0139464	0.0460884	0.00646686	0.0400261	Low RNA simi. low DNA simi.	2	-1416	0.641792
Homolog	Homolog	CEACAM7	Psg28	1982	4250	0.149521	0		0		0	0			48.7795	46.9345	3	0.300406	0.151079	1	705	1419	0.122627	0.176415	0.00646686	0.0400261	Low RNA simi. low DNA simi.	2	-714	1.845
Homolog	Homolog	CEACAM7	Psg25	3393	9908	0.114	1	MP:0005376	0		0	0			48.7795	47.2689	3	0.303684	0.150752	1	705	1428	0.08884	0.139159	0.00646686	0.0400261	Low RNA simi. low DNA simi.	2	-723	1.51056
Homolog	Homolog	PSG5	Ceacam12	752	1672	0.218429	0		0		0	0			47.6067	43.2136	6	0.678179	0.596879	3	964.5	848	0.216362	0.220496	0.030686	0.0309313	Low RNA simi. low DNA simi.	3	116.5	4.39303
Homolog	Homolog	PSG5	Psg28	567	998	0.229701	0		0		0	0			47.6067	46.9345	6	0.654102	0.406475	1	964.5	1419	0.228274	0.231127	0.030686	0.0309313	Low RNA simi. low DNA simi.	5	-454.5	0.672202
Homolog	Homolog	PSG7	Ceacam2	4215	9230	0.131331	7	MP:0005369, MP:0005375, MP:0005376, MP:0005378, MP:0005379, MP:0005384, MP:0005386	0		0	0			49.5437	47.6347	3	0.673699	0.633748	3	1145	1135	0.130499	0.132163	0.0492678	0.0480066	Low RNA simi. low DNA simi.	0	10	1.90898
Homolog	Homolog	PSG7	Ceacam1	13516	13384	0.0322678	8	MP:0002006, MP:0005376, MP:0005381, MP:0005384, MP:0005385, MP:0005387, MP:0005397, MP:0010768	0		0	0			49.5437	49.1844	3	0.778416	0.714333	8	1145	1132.5	0.0203766	0.0441589	0.0492678	0.0480066	Low RNA simi. low DNA simi.	-5	12.5	0.359261
Homolog	Homolog	CEACAM21	Ceacam15	5110	4911	0.143133	0		0		0	0			54.8087	48.3688	5	0.637002	0.446574	1	624.4	705	0.132315	0.153951	0.265978	0.165934	Low RNA simi. low DNA simi.	4	-80.6	6.43991
Homolog	Homolog	C18orf21	2700062C07Rik	28	106	0.397756	0		0		0	0			41.9334	51.449	6	1.3227	0.626067	2	408.667	456	0.400449	0.395062	0.272124	0.34128	Low RNA simi. low DNA simi.	4	-47.3333	-9.51568
Homolog	one2one_ortholog	SSUH2	Ssu2	243	353	0.304015	3	MP:0005378, MP:0005382, MP:0005390	0		0	0			58.2892	58.0796	9	1.48936	0.770481	2	747.333	1075.5	0.363415	0.244615	0.0687955	0.103043		7	-328.167	0.209581
Homolog	one2one_ortholog	MFSD6	Mfsd6	1	1	0.574117	0		0		0	0			47.0859	49.7395	8	1.59798	-0.0414918	3	914.875	2140.33	0.555966	0.592267	0.133571	0.0935849	High RNA simi. high DNA simi.	5	-1225.46	-2.65351
Homolog	one2one_ortholog	ELP2	Elp2	13	600	0.327797	8	MP:0003631, MP:0005369, MP:0005378, MP:0005380, MP:0005384, MP:0005385, MP:0005386, MP:0010768	1	autosomal recessive intellectual developmental disorder 58	0	0			47.1606	49.0421	13	1.42737	0.086495	2	1383.31	2361	0.316546	0.339048	0.345079	0.325353		11	-977.692	-1.88148
Homolog	one2one_ortholog	CAMSAP2	Camsap2	1	2	0.545936	2	MP:0003631, MP:0005378	0		0	0			40.7719	47.1886	5	1.62325	0.472858	4	2773	3921.5	0.520584	0.571288	0.295064	0.290514	High RNA simi. high DNA simi.	1	-1148.5	-6.41672
Homolog	one2one_ortholog	TMEM168	Tmem168	28	20	0.439798	0		0		0	0			41.5618	45.3992	6	1.69108	1.03305	2	1102.83	1518	0.460497	0.4191	0.0751439	0.205385	Low RNA simi. high DNA simi.	4	-415.167	-3.83745
Homolog	one2one_ortholog	IFRD1	Ifrd1	2	25	0.474756	3	MP:0005369, MP:0005371, MP:0005378	0		0	0			44.1386	45.4019	15	1.74627	1.29779	7	750.867	605.571	0.504114	0.445398	0.471294	0.290639	High RNA simi. high DNA simi.	8	145.295	-1.26333
Homolog	one2one_ortholog	ZBTB37	Zbtb37	1	2	0.596089	0		0		0	0			49.8274	48.7849	4	1.74731	1.66361	7	1259.25	1257.71	0.59054	0.601637	0.321085	0.18461	High RNA simi. high DNA simi.	-3	1.53571	1.04246
Homolog	one2one_ortholog	RC3H1	Rc3h1	2	14	0.562112	16	MP:0002006, MP:0003631, MP:0005367, MP:0005370, MP:0005371, MP:0005376, MP:0005378, MP:0005379, MP:0005380, MP:0005381, MP:0005384, MP:0005387, MP:0005388, MP:0005390, MP:0005397, MP:0010768	0		0	0			48.2027	49.1978	3	1.70625	1.70542	3	3394	2511	0.54753	0.576693	0.389201	0.405696	High RNA simi. high DNA simi.	0	883	-0.995077
Homolog	one2one_ortholog	EPS15L1	Eps15l1	17	140	0.395296	10	MP:0003631, MP:0005375, MP:0005376, MP:0005378, MP:0005384, MP:0005386, MP:0005388, MP:0005391, MP:0005397, MP:0010768	0		0	0			54.4824	53.9371	13	1.60601	0.346365	3	1325.38	2272	0.432178	0.358413	0.426238	0.434422		10	-946.615	0.545327
Homolog	one2one_ortholog	HAPLN4	Hapln4	22	52	0.338179	1	MP:0003631	0		0	0			70.6369	66.5835	1	1.5199	1.5199	1	1209	1203	0.317173	0.359185	0.347942	0.34351		0	6	4.05335
Homolog	one2one_ortholog	TM6SF2	Tm6sf2	11	25	0.358453	3	MP:0005370, MP:0005376, MP:0005381	0		0	0			58.9065	55.0706	1	1.43725	1.43725	2	1134	1134	0.323279	0.393626	0.348776	0.243878		-1	0	3.83594
Homolog	one2one_ortholog	TM6SF1	Tm6sf1	1	1	0.434764	0		0		0	0			48.203	49.3076	6	1.69003	1.36113	3	673.167	813	0.402222	0.467306	0.10673	0.159099	High RNA simi. high DNA simi.	3	-139.833	-1.10466
Homolog	one2one_ortholog	TUFT1	Tuft1	2	1	0.462307	4	MP:0005376, MP:0005384, MP:0005391, MP:0010771	0		0	0			54.171	54.9138	3	1.68031	1.67121	5	1093	794	0.463316	0.461299	0.0241389	0.1333	High RNA simi. high DNA simi.	-2	299	-0.742815
Homolog	one2one_ortholog	UBAP2L	Ubap2l	1	1	0.653961	6	MP:0005371, MP:0005378, MP:0005380, MP:0005385, MP:0005390, MP:0010768	0		0	0			52.7749	51.2325	13	1.82622	1.23816	13	2070.54	1922.54	0.65068	0.657243	0.458027	0.440386	High RNA simi. high DNA simi.	0	148	1.54245
Homolog	one2one_ortholog	NUGGC	Nuggc	1	3	0.427824	9	MP:0005369, MP:0005371, MP:0005378, MP:0005379, MP:0005385, MP:0005387, MP:0005389, MP:0005397, MP:0010771	0		0	0			47.6235	50.9523	2	1.45211	0.0522674	2	1310.5	2415	0.458051	0.397597	0.118385	0.087705		0	-1104.5	-3.32875
Homolog	Homolog	FPR2	Fpr2	1	3	0.572544	10	MP:0002006, MP:0005376, MP:0005379, MP:0005381, MP:0005384, MP:0005387, MP:0005388, MP:0005390, MP:0005397, MP:0010768	0		0	0			51.4832	43.3509	6	1.31155	0.69898	2	702.833	601.5	0.544419	0.600669	0.0875341	0.0621747	High RNA simi. low DNA simi.	4	101.333	8.13223
Homolog	one2one_ortholog	FPR1	Fpr1	2	1	0.606658	4	MP:0005384, MP:0005387, MP:0005397, MP:0010768	0		0	0			52.7066	46.9406	4	1.29609	1.29609	1	1053	1095	0.597157	0.616159	0.13746	0.0804025	High RNA simi. low DNA simi.	3	-42	5.76591
Homolog	Homolog	FFAR3	Ffar3	819	328	0.241053	9	MP:0003631, MP:0005367, MP:0005370, MP:0005375, MP:0005376, MP:0005378, MP:0005381, MP:0005385, MP:0005391	0		0	0			61.4793	55.7292	2	1.23938	1.23938	2	1041	960	0.265781	0.216324	0.0437318	0.0390542	Low RNA simi. low DNA simi.	0	81	5.75018
Homolog	Homolog	GPR42	Ffar3	622	180	0.257619	9	MP:0003631, MP:0005367, MP:0005370, MP:0005375, MP:0005376, MP:0005378, MP:0005381, MP:0005385, MP:0005391	0		0	0			61.2872	55.7292	2	1.23038	1.23038	2	1041	960	0.26641	0.248829	0.0156056	0.0182337	Low RNA simi. low DNA simi.	0	81	5.55806
Homolog	one2one_ortholog	FFAR2	Ffar2	535	796	0.229025	10	MP:0005376, MP:0005378, MP:0005381, MP:0005384, MP:0005385, MP:0005387, MP:0005388, MP:0005390, MP:0005397, MP:0010768	0		0	0			59.0131	58.808	2	1.46526	1.46526	6	993	725.667	0.200662	0.257388	0.605647	0.539739		-4	267.333	0.205076
Homolog	one2one_ortholog	CITED4	Cited4	15	5	0.379103	1	MP:0005386	0		0	0			78.1982	73.224	1	1.43116	1.43116	1	555	549	0.389575	0.368631	0.715342	0.716815		0	6	4.97415
Homolog	one2one_ortholog	RIPOR2	Ripor2	3	1	0.449559	2	MP:0003631, MP:0005377	2	autosomal dominant nonsyndromic deafness 21, autosomal recessive nonsyndromic deafness 104	0	0			49.7309	51.8109	13	1.54348	1.35862	7	2134.54	1933.29	0.427769	0.471349	0.447941	0.223682		6	201.253	-2.07996
Homolog	one2one_ortholog	ACOT13	Acot13	11	67	0.41342	6	MP:0005370, MP:0005375, MP:0005376, MP:0005378, MP:0005381, MP:0005386	0		0	0			43.9506	46.3357	2	1.49645	1.37757	1	388.5	423	0.411195	0.415645	0.262385	0.228672		1	-34.5	-2.3851
Homolog	one2one_ortholog	TMEM64	Tmem64	16	58	0.322126	5	MP:0005376, MP:0005384, MP:0005387, MP:0005390, MP:0005397	0		0	0			53.3398	62.8272	5	1.67497	0.466572	1	647.6	1146	0.410314	0.233938	0.520413	0.183794		4	-498.4	-9.48738
Homolog	one2one_ortholog	POLRMT	Polrmt	1	1	0.677509	6	MP:0003631, MP:0005369, MP:0005384, MP:0005385, MP:0005387, MP:0010768	1	combined oxidative phosphorylation deficiency 55	0	0			65.7113	60.7704	4	1.21416	0.114095	4	1321.75	2729.5	0.676983	0.678035	0.424718	0.434436	High RNA simi. low DNA simi.	0	-1407.75	4.9409
Homolog	one2one_ortholog	GZMA	Gzma	2	2	0.614292	3	MP:0002006, MP:0005387, MP:0005397	0		0	0			43.7262	43.9915	1	1.3117	1.3117	2	789	778.5	0.58335	0.645233	0.0666244	0.0662683	High RNA simi. low DNA simi.	-1	10.5	-0.26527
Homolog	one2one_ortholog	CMA1	Cma1	20	6	0.424461	2	MP:0005387, MP:0005397	4	asthma, atopic dermatitis, hypertrophic cardiomyopathy, sarcoidosis	0	0			53.8125	50.2202	2	1.38038	0.92482	2	577.5	763.5	0.403833	0.445088	0.0357729	0.0293428		0	-186	3.59234
Homolog	one2one_ortholog	CHTOP	Chtop	1	1	0.515915	17	MP:0003631, MP:0005367, MP:0005369, MP:0005376, MP:0005378, MP:0005379, MP:0005380, MP:0005381, MP:0005382, MP:0005385, MP:0005387, MP:0005388, MP:0005390, MP:0005391, MP:0005397, MP:0010768, MP:0010771	0		0	0			55.5024	55.2701	7	1.912	1.63029	10	588.857	615.9	0.480196	0.551634	0.497874	0.510256	High RNA simi. high DNA simi.	-3	-27.0429	0.232214
Homolog	one2one_ortholog	SNAPIN	Snapin	7	1	0.541518	5	MP:0003631, MP:0005376, MP:0005379, MP:0005384, MP:0010768	0		0	0			58.1509	64.3594	1	1.70073	1.70073	3	411	248	0.53414	0.548895	0.653559	0.552393		-2	163	-6.20857
Homolog	one2one_ortholog	SPHKAP	Sphkap	1	4	0.417507	2	MP:0005376, MP:0005379	0		0	0			49.4124	49.1536	2	1.37076	1.35611	2	5059.5	4590	0.315841	0.519174	0.157073	0.0664612	High RNA simi. low DNA simi.	0	469.5	0.258798
Homolog	one2one_ortholog	IRF2BP1	Irf2bp1	1	1	0.627966	0		0		0	0			69.0028	64.7293	1	1.62393	1.62393	1	1755	1755	0.601658	0.654274	0.84201	0.812918	High RNA simi. high DNA simi.	0	0	4.2735
Homolog	one2one_ortholog	SLC19A3	Slc19a3	532	130	0.263418	10	MP:0003631, MP:0005367, MP:0005370, MP:0005376, MP:0005378, MP:0005381, MP:0005384, MP:0005386, MP:0005387, MP:0010768	1	biotin-responsive basal ganglia disease	1	1	biotin-responsive basal ganglia disease	biotin-responsive basal ganglia disease	44.7354	47.5801	12	1.28533	-0.305954	2	615.667	1467	0.298493	0.228344	0.0172161	0.0433866	Low RNA simi. low DNA simi.	10	-851.333	-2.84467
Homolog	one2one_ortholog	DAW1	Daw1	39	38	0.380287	8	MP:0005370, MP:0005378, MP:0005381, MP:0005384, MP:0005385, MP:0005387, MP:0005388, MP:0005397	0		0	0			43.331	47.23	4	1.55288	0.987828	4	670.5	866.25	0.378095	0.38248	0.0572394	0.0533373		0	-195.75	-3.89906
Homolog	one2one_ortholog	KCNJ13	Kcnj13	25	42	0.350087	9	MP:0005378, MP:0005380, MP:0005381, MP:0005382, MP:0005385, MP:0005386, MP:0005388, MP:0005390, MP:0010768	2	Leber congenital amaurosis 16, snowflake vitreoretinal degeneration	0	0			46.4331	48.5492	5	1.70083	1.16624	2	683.2	672	0.386143	0.314032	0.119545	0.183832	Low RNA simi. high DNA simi.	3	11.2	-2.11604
Homolog	one2one_ortholog	TBCE	Tbce	1906	2231	0.222046	6	MP:0003631, MP:0005369, MP:0005386, MP:0005388, MP:0005391, MP:0010768	3	hypoparathyroidism, hypoparathyroidism-retardation-dysmorphism syndrome, Kenny-Caffey syndrome type 1	0	0			46.2143	44.2991	39	1.39981	0.726294	3	607.769	1030	0.233505	0.210587	0.228265	0.228588	Low RNA simi. low DNA simi.	36	-422.231	1.91517
Homolog	one2one_ortholog	NR0B1	Nr0b1	24	104	0.263748	7	MP:0002006, MP:0005376, MP:0005379, MP:0005384, MP:0005389, MP:0005390, MP:0005397	2	46,XY sex reversal 2, X-linked adrenal hypoplasia congenita	1	1	X-linked adrenal hypoplasia congenita	X-linked adrenal hypoplasia congenita	61.0019	60.6765	2	1.29379	0.315862	1	865.5	1419	0.260537	0.266959	0.612953	0.30321	Low RNA simi. low DNA simi.	1	-553.5	0.325417
Homolog	one2one_ortholog	LIN28A	Lin28a	2	2	0.516904	11	MP:0005375, MP:0005376, MP:0005378, MP:0005379, MP:0005380, MP:0005384, MP:0005385, MP:0005386, MP:0005389, MP:0005390, MP:0010768	0		0	0			59.6825	58.2569	2	1.73333	1.73333	4	630	338	0.554166	0.479642	0.398517	0.333676	High RNA simi. high DNA simi.	-2	292	1.42568
Homolog	one2one_ortholog	HS3ST1	Hs3st1	3	7	0.346119	3	MP:0005378, MP:0005380, MP:0010768	0		0	0			67.6744	57.9946	3	1.52688	1.16294	4	473.333	656.75	0.34631	0.345929	0.273409	0.202659		-1	-183.417	9.67984
Homolog	one2one_ortholog	HS3ST3B1	Hs3st3b1	8	1	0.372486	7	MP:0005370, MP:0005378, MP:0005385, MP:0005386, MP:0005387, MP:0005397, MP:0010771	0		0	0			66.8372	66.4109	2	1.63171	1.63171	1	1173	1173	0.416385	0.328587	0.287067	0.272856		1	0	0.426257
Homolog	one2one_ortholog	HS3ST2	Hs3st2	415	171	0.281471	0		4	colon cancer, lung cancer, lung non-small cell carcinoma, pancreatic cancer	0	0			65.2113	60.5953	2	1.67935	1.22987	2	796.5	817.5	0.271218	0.291724	0.452975	0.115429	Low RNA simi. high DNA simi.	0	-21	4.61601
Homolog	one2one_ortholog	HS3ST4	Hs3st4	24	70	0.378588	0		0		0	0			62.4362	62.6667	1	1.58471	1.58471	1	1371	1350	0.398434	0.358741	0.530235	0.0912179	Low RNA simi. high DNA simi.	0	21	-0.230489
Homolog	one2one_ortholog	KCNMA1	Kcnma1	13	132	0.345931	14	MP:0003631, MP:0005367, MP:0005369, MP:0005376, MP:0005377, MP:0005378, MP:0005381, MP:0005384, MP:0005385, MP:0005386, MP:0005387, MP:0005389, MP:0005397, MP:0010768	3	Alzheimer's disease, idiopathic generalized epilepsy, paroxysmal nonkinesigenic dyskinesia 3	0	0			50.0402	49.1719	77	1.86034	1.53565	33	2845.38	3094.88	0.358274	0.333587	0.170202	0.052651		44	-249.502	0.868295
Homolog	one2one_ortholog	EPAS1	Epas1	2	2	0.475388	13	MP:0003631, MP:0005369, MP:0005370, MP:0005375, MP:0005376, MP:0005378, MP:0005380, MP:0005385, MP:0005387, MP:0005388, MP:0005391, MP:0005397, MP:0010768	4	familial erythrocytosis 4, lung non-small cell carcinoma, polycythemia, pulmonary hypertension	0	0			55.1986	56.8381	2	1.57236	0.641936	1	1696	2625	0.496131	0.454645	0.360671	0.362279	High RNA simi. high DNA simi.	1	-929	-1.63947
Homolog	one2one_ortholog	NRXN1	Nrxn1	2	1	0.534951	11	MP:0003631, MP:0005375, MP:0005376, MP:0005378, MP:0005379, MP:0005381, MP:0005386, MP:0005387, MP:0005388, MP:0005390, MP:0005397	1	Pitt-Hopkins-like syndrome 2	0	0			53.3307	51.5765	29	1.77849	1.12911	16	1518.38	2150.31	0.552023	0.517879	0.185534	0.0739197	High RNA simi. high DNA simi.	13	-631.933	1.7542
Homolog	one2one_ortholog	DSC2	Dsc2	1	2	0.458655	5	MP:0005369, MP:0005378, MP:0005384, MP:0005385, MP:0005391	2	arrhythmogenic right ventricular cardiomyopathy, arrhythmogenic right ventricular dysplasia 11	0	0			42.9705	47.2945	4	1.37458	1.24177	4	2451	1593.5	0.434242	0.483067	0.177638	0.11627	High RNA simi. low DNA simi.	0	857.5	-4.32404
Homolog	one2one_ortholog	DSC3	Dsc3	2	5	0.502285	8	MP:0003631, MP:0005376, MP:0005378, MP:0005384, MP:0005386, MP:0005391, MP:0010768, MP:0010771	0		0	0			42.8585	45.0836	3	1.45151	1.09802	3	1951.67	1889.33	0.475422	0.529148	0.0148344	0.0118105		0	62.3333	-2.22517
Homolog	one2one_ortholog	DSC1	Dsc1	1	6	0.492082	7	MP:0005376, MP:0005378, MP:0005382, MP:0005384, MP:0005387, MP:0005391, MP:0010771	0		0	0			41.6231	45.5104	2	1.48307	1.48247	3	2604	1867	0.48752	0.496644	0.0487417	0.0492059		-1	737	-3.88723
Homolog	one2one_ortholog	NRXN2	Nrxn2	1	4	0.538375	6	MP:0003631, MP:0005376, MP:0005378, MP:0005385, MP:0005386, MP:0010768	0		0	0			64.4689	62.9207	15	1.77861	1.31173	9	3057	3602.33	0.512927	0.563822	0.643278	0.616605	High RNA simi. high DNA simi.	6	-545.333	1.54821
Homolog	one2one_ortholog	NRXN3	Nrxn3	3	52	0.423909	2	MP:0003631, MP:0010768	0		0	0			51.8537	51.9726	14	1.81999	1.141	8	2177.36	2929.12	0.455257	0.392561	0.214015	0.0659258	High RNA simi. high DNA simi.	6	-751.768	-0.118911
Homolog	one2one_ortholog	LMF2	Lmf2	3	1	0.554421	0		0		0	0			65.6119	57.4663	2	1.40798	1.37763	2	2086.5	1177	0.541438	0.567403	0.54609	0.55639	High RNA simi. low DNA simi.	0	909.5	8.14568
Homolog	one2one_ortholog	CBFA2T3	Cbfa2t3	1	1	0.549499	3	MP:0005378, MP:0005387, MP:0005397	0		0	0			66.9845	62.1759	8	1.51123	0.665854	4	795.25	1464.25	0.538621	0.560378	0.407139	0.410844		4	-669	4.80861
Homolog	one2one_ortholog	ARL15	Arl15	20	1	0.400364	4	MP:0005371, MP:0005376, MP:0005390, MP:0010768	0		0	0			44.7553	45.9101	2	1.7122	1.49163	3	546	447	0.450149	0.350578	0.121308	0.073584		-1	99	-1.15482
Homolog	one2one_ortholog	DAZAP1	Dazap1	1	1	0.718951	12	MP:0005371, MP:0005375, MP:0005378, MP:0005379, MP:0005384, MP:0005385, MP:0005386, MP:0005387, MP:0005389, MP:0005390, MP:0005397, MP:0010768	0		0	0			59.3849	58.6702	5	1.67322	1.55925	4	1157	1043.25	0.715291	0.722611	0.607924	0.606875	High RNA simi. high DNA simi.	1	113.75	0.714682
Homolog	one2one_ortholog	GAA	Gaa	356	87	0.308077	9	MP:0003631, MP:0005369, MP:0005370, MP:0005376, MP:0005378, MP:0005384, MP:0005385, MP:0005386, MP:0005390	1	glycogen storage disease II	1	1	glycogen storage disease II	glycogen storage disease II	64.6105	59.5244	5	1.44206	1.30616	6	2665.8	1363	0.357131	0.259024	0.122381	0.161148		-1	1302.8	5.0861
Homolog	one2one_ortholog	FNDC7	Fndc7	913	336	0.335732	1	MP:0005376	0		0	0			47.9115	51.6495	2	1.53623	1.31791	3	1850	2128	0.343723	0.327741	0.0587452	0.0431329		-1	-278	-3.73805
Homolog	one2one_ortholog	WDR47	Wdr47	1	1	0.59119	4	MP:0005376, MP:0005378, MP:0005386, MP:0005397	0		0	0			41.3937	43.3355	8	1.70684	1.00488	2	1533.88	1462.5	0.556582	0.625798	0.236478	0.220111	High RNA simi. high DNA simi.	6	71.375	-1.94184
Homolog	one2one_ortholog	HECW1	Hecw1	1	1	0.444915	2	MP:0005376, MP:0005386	0		0	0			54.5549	51.2141	3	1.55334	1.19492	4	3318.33	2242.5	0.500186	0.389643	0.0243599	0.0557545		-1	1075.83	3.34074
Homolog	one2one_ortholog	CHAF1A	Chaf1a	1	2	0.660771	3	MP:0005380, MP:0005384, MP:0010768	4	colon cancer, high grade glioma, neuroblastoma, systemic lupus erythematosus	0	0			56.4195	55.0381	4	1.16676	0.283864	2	1085.75	1708	0.655232	0.666309	0.646125	0.636491	High RNA simi. low DNA simi.	2	-622.25	1.38145
Homolog	one2one_ortholog	UBXN6	Ubxn6	5	319	0.349561	0		0		0	0			64.6731	57.1369	5	1.38682	0.83942	2	839.8	896.5	0.385359	0.313764	0.577062	0.587999		3	-56.7	7.53622
Homolog	one2one_ortholog	AP3D1	Ap3d1	1	2	0.513269	13	MP:0001186, MP:0003631, MP:0005367, MP:0005376, MP:0005377, MP:0005378, MP:0005384, MP:0005386, MP:0005389, MP:0005391, MP:0005397, MP:0010768, MP:0010771	1	Hermansky-Pudlak syndrome	0	0			57.0602	54.6422	8	1.53504	0.76195	3	1739.88	1439.33	0.483216	0.543322	0.5734	0.559989		5	300.542	2.41802
Homolog	one2one_ortholog	KIAA1549	D630045J12Rik	11	1	0.431312	4	MP:0005375, MP:0005376, MP:0005386, MP:0005387	1	retinitis pigmentosa 86	0	0			55.5586	55.3849	2	1.35389	1.34481	2	5829	5611.5	0.423057	0.439568	0.735208	0.471222		0	217.5	0.173762
Homolog	one2one_ortholog	EXOC3L2	Exoc3l2	1	1	0.484371	9	MP:0005370, MP:0005376, MP:0005378, MP:0005380, MP:0005382, MP:0005385, MP:0005386, MP:0005390, MP:0010768	0		0	0			70.2781	64.9784	1	1.48567	1.48567	2	2409	1549.5	0.534606	0.434136	0.478628	0.568408		-1	859.5	5.29974
Homolog	one2one_ortholog	CAPNS1	Capns1	1	1	0.610765	9	MP:0005369, MP:0005376, MP:0005378, MP:0005380, MP:0005384, MP:0005385, MP:0005388, MP:0005397, MP:0010768	0		0	0			57.8174	54.0628	16	1.66047	0.997837	3	568.688	739	0.61166	0.60987	0.59116	0.656009	High RNA simi. high DNA simi.	13	-170.312	3.75458
Homolog	one2one_ortholog	NOVA1	Nova1	247	100	0.306314	5	MP:0003631, MP:0005378, MP:0005384, MP:0005386, MP:0010768	0		0	0			48.5862	46.7992	11	1.89764	0.837956	3	645.545	687.333	0.348395	0.264232	0.201174	0.12474	Low RNA simi. high DNA simi.	8	-41.7879	1.78703
Homolog	Homolog	TAF1	Taf1	41	16	0.48566	0		0		0	0			45.8085	45.5089	18	1.71886	-0.114882	4	2388.44	5551.5	0.500972	0.470349	0.250031	0.167444	Low RNA simi. high DNA simi.	14	-3163.06	0.299581
Homolog	Homolog	TAF1L	Taf1	2641	2876	0.229634	0		0		0	0			46.3784	45.5089	1	1.57428	1.57428	4	5481	5551.5	0.263298	0.19597	0.00438049	0.00449136	Low RNA simi. high DNA simi.	-3	-70.5	0.869529
Homolog	one2one_ortholog	CIC	Cic	1	1	0.737541	5	MP:0003631, MP:0005378, MP:0005386, MP:0005388, MP:0010768	1	autosomal dominant intellectual developmental disorder 45	0	0			65.6605	60.7092	7	1.64031	1.03607	7	3867.14	3104.14	0.745141	0.729941	0.757132	0.736561	High RNA simi. high DNA simi.	0	763	4.95125
Homolog	one2one_ortholog	ERF	Erf	1	1	0.523138	12	MP:0003631, MP:0005367, MP:0005376, MP:0005378, MP:0005380, MP:0005382, MP:0005384, MP:0005385, MP:0005389, MP:0005390, MP:0005397, MP:0010768	1	craniosynostosis	0	0			60.3964	58.5326	4	1.68635	0.886813	2	887	1053	0.491548	0.554728	0.833672	0.749387	High RNA simi. high DNA simi.	2	-166	1.86378
Homolog	one2one_ortholog	CACNA1I	Cacna1i	2	7	0.414876	9	MP:0003631, MP:0005370, MP:0005376, MP:0005378, MP:0005379, MP:0005385, MP:0005386, MP:0005387, MP:0005397	1	schizophrenia	0	0			62.6012	61.4175	4	1.61555	1.55057	5	6309	2718.8	0.41449	0.415261	0.240391	0.278555	High RNA simi. high DNA simi.	-1	3590.2	1.18378
Homolog	one2one_ortholog	CREB3L3	Creb3l3	12	15	0.44787	3	MP:0005376, MP:0005387, MP:0010768	0		0	0			60.5367	57.3611	4	1.20382	1.08279	1	1290.75	1440	0.450252	0.445489	0.12423	0.144694		3	-149.25	3.17562
Homolog	one2one_ortholog	CAMSAP3	Camsap3	1	1	0.627385	17	MP:0003631, MP:0005370, MP:0005375, MP:0005376, MP:0005377, MP:0005378, MP:0005380, MP:0005381, MP:0005384, MP:0005385, MP:0005386, MP:0005387, MP:0005389, MP:0005390, MP:0005391, MP:0005397, MP:0010768	0		0	0			67.1822	58.8127	2	1.5075	1.50378	10	3790.5	2688.3	0.604449	0.650322	0.464593	0.381491		-8	1102.2	8.36942
Homolog	one2one_ortholog	XAB2	Xab2	79	40	0.421603	2	MP:0005380, MP:0010768	0		0	0			61.6044	56.1652	1	1.67173	1.67173	3	2568	1231.67	0.421598	0.421607	0.399485	0.388741	Low RNA simi. high DNA simi.	-2	1336.33	5.43917
Homolog	one2one_ortholog	CBLB	Cblb	1	1	0.542857	3	MP:0005384, MP:0005387, MP:0005397	3	lung non-small cell carcinoma, stomach carcinoma, type 1 diabetes mellitus	0	0			43.3468	51.0957	14	1.64734	0.190528	5	1414.86	2805	0.495305	0.590408	0.319959	0.323211	High RNA simi. high DNA simi.	9	-1390.14	-7.74893
Homolog	one2one_ortholog	CHRNA10	Chrna10	461	53	0.335214	4	MP:0003631, MP:0005377, MP:0005387, MP:0005397	0		0	0			63.8537	58.3068	3	1.57582	0.594692	2	672	743.5	0.360811	0.309617	0.0893602	0.0532826	Low RNA simi. high DNA simi.	1	-71.5	5.54692
Homolog	one2one_ortholog	TAP1	Tap1	1	1	0.714726	4	MP:0005386, MP:0005387, MP:0005397, MP:0010768	15	allergic disease, ankylosing spondylitis, asthma, bronchiectasis, cervical cancer, diffuse scleroderma, extrinsic allergic alveolitis, MHC class I deficiency, open-angle glaucoma, psoriasis, pulmonary tuberculosis, reactive arthritis, rhinitis, schizophrenia, type 1 diabetes mellitus	0	0			60.464	57.6591	7	1.34735	0.916956	3	1617.43	1617.67	0.704358	0.725093	0.604815	0.532469	High RNA simi. low DNA simi.	4	-0.238095	2.80499
Homolog	one2one_ortholog	SH3PXD2A	Sh3pxd2a	1	1	0.547084	21	MP:0003631, MP:0005367, MP:0005369, MP:0005370, MP:0005376, MP:0005377, MP:0005378, MP:0005379, MP:0005380, MP:0005381, MP:0005382, MP:0005385, MP:0005386, MP:0005387, MP:0005388, MP:0005389, MP:0005390, MP:0005391, MP:0005397, MP:0010768, MP:0010771	0		0	0			58.8195	58.6405	3	1.60543	0.784692	3	2425.67	3214	0.536265	0.557902	0.651946	0.466301	High RNA simi. high DNA simi.	0	-788.333	0.178942
Homolog	one2one_ortholog	SWAP70	Swap70	1	1	0.569012	3	MP:0005384, MP:0005387, MP:0005397	0		0	0			46.0467	49.0899	4	1.68601	0.686341	1	1118	1758	0.566407	0.571616	0.406845	0.406724	High RNA simi. high DNA simi.	3	-640	-3.04315
Homolog	one2one_ortholog	AMPD3	Ampd3	2	1	0.428892	5	MP:0005376, MP:0005386, MP:0005387, MP:0005388, MP:0005397	0		0	0			56.1218	53.9089	11	1.64734	1.29188	6	1409.45	1371.17	0.453378	0.404407	0.37647	0.238312	High RNA simi. high DNA simi.	5	38.2879	2.21296
Homolog	one2one_ortholog	INHA	Inha	1	1	0.444838	13	MP:0002006, MP:0005370, MP:0005376, MP:0005378, MP:0005379, MP:0005381, MP:0005384, MP:0005385, MP:0005387, MP:0005389, MP:0005390, MP:0005397, MP:0010768	1	prostate carcinoma	0	0			63.851	60.7629	1	1.4614	1.4614	1	1101	1101	0.384919	0.504756	0.708721	0.601471		0	0	3.0881
Homolog	one2one_ortholog	CFAP45	Cfap45	18	3	0.480528	12	MP:0003631, MP:0005370, MP:0005378, MP:0005380, MP:0005381, MP:0005382, MP:0005384, MP:0005385, MP:0005388, MP:0005389, MP:0005390, MP:0010768	1	visceral heterotaxy	0	0			53.2378	51.8511	4	1.55072	1.14049	6	1194.25	601.333	0.541461	0.419595	0.110888	0.0872637		-2	592.917	1.38671
Homolog	one2one_ortholog	GRIN1	Grin1	1	1	0.576823	11	MP:0003631, MP:0005376, MP:0005377, MP:0005378, MP:0005384, MP:0005385, MP:0005386, MP:0005388, MP:0005389, MP:0005397, MP:0010768	4	alcohol use disorder, autosomal dominant intellectual developmental disorder 8, cerebral infarction, developmental and epileptic encephalopathy 101	0	0			60.9308	55.6721	8	1.72812	1.51896	8	2556.75	2769	0.588792	0.564853	0.507501	0.612198	High RNA simi. high DNA simi.	0	-212.25	5.25871
Homolog	one2one_ortholog	INKA1	Inka1	1	1	0.487168	3	MP:0003631, MP:0005389, MP:0010768	0		0	0			62.9371	56.3438	1	1.49854	1.49854	2	858	669	0.460907	0.51343	0.748534	0.689517		-1	189	6.59326
Homolog	one2one_ortholog	YWHAB	Ywhab	15	5	0.389605	5	MP:0005370, MP:0005376, MP:0005386, MP:0005391, MP:0005397	0		0	0			47.9014	49.1198	6	1.72065	1.09791	2	449.833	609	0.423455	0.355754	0.431535	0.575783		4	-159.167	-1.2184
Homolog	one2one_ortholog	GSTT4	Gstt4	1562	396	0.320485	0		0		0	0			50.0651	52.2296	3	1.30297	1.04836	2	354	436.5	0.320453	0.320516	0.021025	0.0261494	Low RNA simi. low DNA simi.	1	-82.5	-2.1645
Homolog	Homolog	GSTT2	Gstt2	15337	12734	0.0610987	0		0		0	0			58.893	55.5784	2	1.4	1.34566	4	714	632.25	0.0213529	0.100845	0.00232127	0.00373886	Low RNA simi. low DNA simi.	-2	81.75	3.31457
Homolog	Homolog	GSTT2B	Gstt2	17815	17187	-0.0127229	0		0		0	0			59.1734	55.5784	2	1.40408	1.3498	4	714	632.25	-0.033593	0.00814718	0.00258433	0.0041269	Low RNA simi. low DNA simi.	-2	81.75	3.59492
Homolog	one2one_ortholog	GSTT1	Gstt1	26	13	0.385729	2	MP:0005376, MP:0005386	86	acute chest syndrome, acute lymphoblastic leukemia, acute myeloid leukemia, acute promyelocytic leukemia, aggressive periodontitis, alcohol dependence, Alzheimer's disease, aplastic anemia, asthma, atopic dermatitis, beta thalassemia, breast cancer, bronchopulmonary dysplasia, cancer, cardiovascular system disease, cataract, cervical cancer, cervix carcinoma, chronic obstructive pulmonary disease, colorectal adenocarcinoma, colorectal cancer, colorectal carcinoma, congenital heart disease, coronary artery disease, COVID-19, Crohn's disease, cystic fibrosis, diabetes mellitus, diabetic retinopathy, diffuse large B-cell lymphoma, drug allergy, end stage renal disease, esophageal cancer, esophagus adenocarcinoma, esophagus squamous cell carcinoma, exfoliation syndrome, Fanconi anemia, head and neck cancer, hepatocellular carcinoma, Hirschsprung's disease, Hodgkin's lymphoma, hypertension, hypospadias, infectious mononucleosis, inflammatory bowel disease, juvenile rheumatoid arthritis, Kuhnt-Junius degeneration, leukopenia, liver cirrhosis, liver disease, lung cancer, lung disease, lymphoid leukemia, Lynch syndrome, medulloblastoma, motor neuron disease, mucositis, multiple myeloma, multiple sclerosis, myelodysplastic syndrome, myeloid leukemia, neutropenia, optic neuritis, oral cavity cancer, oral mucosa leukoplakia, oral submucous fibrosis, orofacial cleft, osteonecrosis, ovary epithelial cancer, pancreatic adenocarcinoma, Parkinson's disease, peripheral nervous system disease, pre-malignant neoplasm, primary open angle glaucoma, prostate cancer, pulmonary tuberculosis, renal cell carcinoma, rheumatoid arthritis, senile cataract, sickle cell anemia, skin melanoma, stomach cancer, type 2 diabetes mellitus, ulcerative colitis, urinary bladder cancer, venous insufficiency	0	0											0.408495	0.362962
Homolog	one2one_ortholog	HYOU1	Hyou1	2	3	0.569989	4	MP:0003631, MP:0005376, MP:0005384, MP:0010768	1	immunodeficiency 59	0	0			55.723	54.1473	20	1.62867	1.13866	6	2167.05	1776.83	0.564731	0.575246	0.593949	0.582912	High RNA simi. high DNA simi.	14	390.217	1.57563
Homolog	one2one_ortholog	SGK1	Sgk1	1	1	0.544955	5	MP:0005367, MP:0005376, MP:0005378, MP:0005385, MP:0010768	1	hypertension	0	0			48.4273	50.0651	10	1.68161	1.12446	9	926.5	917.778	0.567251	0.522659	0.435142	0.168276	High RNA simi. high DNA simi.	1	8.72222	-1.63783
Homolog	one2one_ortholog	PIH1D1	Pih1d1	7	82	0.488948	0		0		0	0			57.9381	57.6627	15	1.4559	0.870106	7	442.133	571.429	0.484073	0.493823	0.347392	0.352446		8	-129.295	0.275427
Homolog	one2one_ortholog	EIF4EBP1	Eif4ebp1	17	1	0.449677	6	MP:0005369, MP:0005375, MP:0005376, MP:0005378, MP:0005384, MP:0005385	0		0	0			63.8655	62.1469	1	1.70183	1.70183	1	357	354	0.458717	0.440637	0.369368	0.389143		0	3	1.71865
Homolog	one2one_ortholog	COLGALT2	Colgalt2	597	462	0.239748	4	MP:0005376, MP:0005384, MP:0005387, MP:0005397	0		0	0			52.112	54.1245	4	1.65842	0.982659	2	1335.75	1644	0.229441	0.250054	0.11673	0.0784962	Low RNA simi. high DNA simi.	2	-308.25	-2.0125
Homolog	one2one_ortholog	BSDC1	Bsdc1	2	3	0.474596	1	MP:0005378	0		0	0			57.373	54.8924	10	1.6624	1.04101	2	894.8	774	0.52584	0.423352	0.519726	0.461349	High RNA simi. high DNA simi.	8	120.8	2.48057
Homolog	one2one_ortholog	EWSR1	Ewsr1	1	1	0.697899	10	MP:0005371, MP:0005376, MP:0005379, MP:0005384, MP:0005386, MP:0005387, MP:0005389, MP:0005390, MP:0005397, MP:0010768	1	Ewing sarcoma	0	0			55.8972	54.6327	15	1.83944	1.38742	5	1233.93	1443.6	0.711924	0.683875	0.491368	0.526511	High RNA simi. high DNA simi.	10	-209.667	1.26451
Homolog	one2one_ortholog	GRHPR	Grhpr	2	6	0.42756	3	MP:0005367, MP:0005376, MP:0005387	2	primary hyperoxaluria, primary hyperoxaluria type 2	1	1	primary hyperoxaluria type 2	primary hyperoxaluria type 2	58.1524	58.5636	3	1.57447	1.14577	4	941	605.5	0.430179	0.424941	0.416132	0.367209	High RNA simi. high DNA simi.	-1	335.5	-0.411174
Homolog	one2one_ortholog	HSD11B2	Hsd11b2	7	1	0.392158	9	MP:0005367, MP:0005369, MP:0005376, MP:0005378, MP:0005381, MP:0005384, MP:0005385, MP:0005386, MP:0010768	5	apparent mineralocorticoid excess syndrome, hypertension, inherited metabolic disorder, obesity, type 1 diabetes mellitus	0	0			71.0946	59.9483	2	1.45691	0.22771	1	697.5	1161	0.346745	0.437572	0.635688	0.460202		1	-463.5	11.1463
Homolog	one2one_ortholog	TALDO1	Taldo1	1	1	0.552789	3	MP:0005376, MP:0005384, MP:0005389	1	carbohydrate metabolic disorder	0	0			57.5787	54.7501	4	1.64497	0.440888	2	601.5	1081.5	0.553619	0.551958	0.617107	0.603581	High RNA simi. high DNA simi.	2	-480	2.82859
Homolog	one2one_ortholog	UBA1	Uba1	2	1	0.502488	2	MP:0005380, MP:0010768	2	VEXAS syndrome, X-linked spinal muscular atrophy 2	0	0			57.241	52.0617	8	1.67989	0.035788	2	1418.5	3177	0.434806	0.570171	0.177284	0.316216	High RNA simi. high DNA simi.	6	-1758.5	5.17933
Homolog	one2one_ortholog	HSPA9	Hspa9	1	1	0.605669	3	MP:0005387, MP:0005397, MP:0010768	2	autosomal dominant sideroblastic anemia 4, Parkinson's disease	0	0			50.2357	46.9608	16	1.70882	0.298545	1	1131.5	2040	0.610224	0.601114	0.581211	0.540688	High RNA simi. high DNA simi.	15	-908.5	3.27492
Homolog	one2one_ortholog	GPX3	Gpx3	1	1	0.486907	5	MP:0003631, MP:0005376, MP:0005385, MP:0005397, MP:0010768	9	Barrett's adenocarcinoma, Barrett's esophagus, esophageal cancer, esophagus adenocarcinoma, esophagus squamous cell carcinoma, hepatocellular carcinoma, rectum cancer, stomach cancer, type 2 diabetes mellitus	0	0			56.362	53.0132	6	1.61233	0.566322	3	392.5	644.333	0.441942	0.531872	0.505802	0.479737	High RNA simi. high DNA simi.	3	-251.833	3.3488
Homolog	one2one_ortholog	GTF3C5	Gtf3c5	5	5	0.492213	0		0		0	0			57.8788	57.5881	7	1.51713	0.841681	3	1032.86	1092	0.486286	0.498141	0.555487	0.467884		4	-59.1429	0.290616
Homolog	one2one_ortholog	PCBD1	Pcbd1	1	1	0.540882	5	MP:0001186, MP:0005367, MP:0005376, MP:0005391, MP:0010771	1	BH4-deficient hyperphenylalaninemia D	0	0			53.6508	51.4858	1	1.72381	1.72381	2	315	249	0.556739	0.525024	0.0945108	0.173844	High RNA simi. high DNA simi.	-1	66	2.16498
Homolog	one2one_ortholog	PCK2	Pck2	41	48	0.375915	5	MP:0005376, MP:0005381, MP:0005387, MP:0005389, MP:0010771	0		0	0			60.5284	58.3089	12	1.66303	0.967562	7	910	1404.57	0.378903	0.372927	0.4088	0.373996	Low RNA simi. high DNA simi.	5	-494.571	2.21958
Homolog	one2one_ortholog	SPATS2L	Spats2l	22	7	0.360724	0		0		0	0			46.6892	48.7475	19	1.6413	1.34704	9	1045.26	1129.33	0.405877	0.315571	0.231528	0.131984	Low RNA simi. high DNA simi.	10	-84.0702	-2.0583
Homolog	one2one_ortholog	SPATS2	Spats2	26	135	0.319913	2	MP:0005386, MP:0010768	0		0	0			45.1227	48.9959	12	1.51832	0.8193	6	613	681.333	0.332179	0.307647	0.348684	0.215692		6	-68.3333	-3.87314
Homolog	one2one_ortholog	FMO4	Fmo4	724	488	0.244345	0		0		0	0			43.2916	47.0689	1	1.4869	1.4869	4	1677	1001	0.23427	0.254419	0.0638734	0.046589		-3	676	-3.77729
Homolog	one2one_ortholog	HSPA12B	Hspa12b	5	1	0.573653	0		0		0	0			66.1537	57.4833	2	1.57223	1.45252	3	1932	841	0.568554	0.578752	0.0491119	0.138303		-1	1091	8.67037
Homolog	Homolog	CHTF8	Chtf8	1	1	0.588393	0		0		0	0			53.1834	51.8463	6	1.84426	1.17369	4	272.5	337.5	0.620755	0.556031	0.371745	0.485286	High RNA simi. high DNA simi.	2	-65	1.33715
Homolog	Homolog	DERPC	Chtf8	7	16	0.478684	0		0		0	0			58.2222	51.8463	2	-0.639876	-0.639876	4	1575	337.5	0.503139	0.454228	0.334964	0.485286		-2	1237.5	6.37597
Homolog	Homolog	DERPC	Derpc	6	33	0.480073	0		0		0	0			58.2222	56.6167	2	1.57885	1.57885	1	1575	1602	0.500016	0.460131	0.334964	0.485286		1	-27	1.60549
Homolog	one2one_ortholog	ALDH5A1	Aldh5a1	5	2	0.38778	7	MP:0003631, MP:0005367, MP:0005369, MP:0005376, MP:0005378, MP:0005386, MP:0010768	1	succinic semialdehyde dehydrogenase deficiency	0	0			57.1036	57.0611	6	1.45723	0.774634	1	1165.5	1572	0.391749	0.383811	0.207547	0.19584		5	-406.5	0.0425415
Homolog	one2one_ortholog	HCRTR2	Hcrtr2	23	1	0.401173	3	MP:0003631, MP:0005369, MP:0005386	0		0	0			48.6891	49.0587	2	1.63705	1.63705	2	1335	1357.5	0.389476	0.412869	0.130906	0.0778385	Low RNA simi. high DNA simi.	0	-22.5	-0.369573
Homolog	one2one_ortholog	DRP2	Drp2	24	9	0.367442	1	MP:0003631	0		0	0			54.3039	53.1457	5	1.72129	1.34442	4	2464.8	2892	0.36352	0.371364	0.0901365	0.0728751	Low RNA simi. high DNA simi.	1	-427.2	1.15819
Homolog	one2one_ortholog	UTRN	Utrn	1	1	0.617581	3	MP:0003631, MP:0005376, MP:0010768	0		0	0			44.9408	49.6798	9	1.65739	1.04951	9	2107	3749.56	0.587525	0.647637	0.264019	0.180127	High RNA simi. high DNA simi.	0	-1642.56	-4.73906
Homolog	one2one_ortholog	ERCC6	Ercc6	374	1111	0.282356	11	MP:0002006, MP:0003631, MP:0005376, MP:0005377, MP:0005378, MP:0005384, MP:0005386, MP:0005387, MP:0005391, MP:0005397, MP:0010771	14	age related macular degeneration 5, cerebrooculofacioskeletal syndrome 1, Cockayne syndrome, Cockayne syndrome B, colorectal cancer, colorectal carcinoma, De Sanctis-Cacchione syndrome, larynx cancer, lung cancer, lung non-small cell carcinoma, polyneuropathy due to drug, primary ovarian insufficiency 11, stomach cancer, UV-sensitive syndrome	1	1	Cockayne syndrome	Cockayne syndrome	47.8608	50.9896	8	1.47513	0.451722	2	2108.38	2295.5	0.299095	0.265617	0.188965	0.16173		6	-187.125	-3.1288
Homolog	one2one_ortholog	ARL6IP4	Arl6ip4	11	2	0.573814	0		0		0	0			59.3233	55.7006	13	1.50145	1.29224	5	587.308	490	0.598822	0.548806	0.747765	0.686176		8	97.3077	3.6227
Homolog	one2one_ortholog	ACKR3	Ackr3	6	3	0.415758	10	MP:0005369, MP:0005376, MP:0005378, MP:0005385, MP:0005386, MP:0005387, MP:0005388, MP:0005391, MP:0005397, MP:0010768	0		0	0			55.9014	52.1579	2	1.66116	1.1856	1	860.5	1089	0.406755	0.424761	0.29208	0.507391		1	-228.5	3.74342
Homolog	one2one_ortholog	CYCS	Cycs	2	5	0.585709	4	MP:0005378, MP:0005380, MP:0005384, MP:0010768	4	cholangiocarcinoma, lung non-small cell carcinoma, pancreatic cancer, thrombocytopenia	0	0			44.4758	45.5975	4	1.71698	1.69273	1	314.25	318	0.608799	0.56262	0.750978	0.428083	High RNA simi. high DNA simi.	3	-3.75	-1.12165
Homolog	one2one_ortholog	LRRFIP1	Lrrfip1	1	1	0.555811	3	MP:0005391, MP:0010768, MP:0010771	0		0	0			50.232	53.789	7	1.48294	0.987613	8	1608.71	1529.38	0.552801	0.558822	0.304942	0.325813		-1	79.3393	-3.55707
Homolog	one2one_ortholog	ZC3H18	Zc3h18	1	1	0.681003	0		0		0	0			60.4597	58.1846	6	1.57219	0.841617	5	1319.67	1931.2	0.679986	0.682019	0.379102	0.438132	High RNA simi. high DNA simi.	1	-611.533	2.27515
Homolog	one2one_ortholog	ACKR4	Ackr4	21	11	0.367803	5	MP:0005376, MP:0005378, MP:0005384, MP:0005387, MP:0005397	0		0	0			41.4055	49.8575	1	1.50142	1.50142	3	1053	1053	0.417705	0.317901	0.0922677	0.145354		-2	0	-8.45204
Homolog	one2one_ortholog	CCR9	Ccr9	1	5	0.474098	5	MP:0005376, MP:0005379, MP:0005386, MP:0005387, MP:0005397	0		0	0			49.2338	47.0071	4	1.55121	1.07112	5	895.5	1102.8	0.476505	0.47169	0.00909864	0.0361381		-1	-207.3	2.2267
Homolog	one2one_ortholog	XCR1	Xcr1	7	8	0.475039	1	MP:0005387	0		0	0			58.1836	47.3684	3	1.30289	1.30289	1	1002	969	0.516096	0.433983	0.071054	0.0791496		2	33	10.8152
Homolog	one2one_ortholog	CXCR3	Cxcr3	9	2	0.561483	9	MP:0002006, MP:0005367, MP:0005376, MP:0005384, MP:0005385, MP:0005387, MP:0005388, MP:0005397, MP:0010768	1	asthma	0	0			63.0477	56.3406	2	1.49525	1.39856	1	1177.5	1104	0.554649	0.568317	0.185339	0.216495		1	73.5	6.70707
Homolog	one2one_ortholog	SRC	Src	4	57	0.391348	12	MP:0001186, MP:0005371, MP:0005378, MP:0005380, MP:0005382, MP:0005386, MP:0005387, MP:0005389, MP:0005390, MP:0005391, MP:0010768, MP:0010771	7	colon adenocarcinoma, colon cancer, colorectal cancer, ductal carcinoma in situ, prostate cancer, thrombocytopenia, type 2 diabetes mellitus	0	0			63.4621	60.0546	7	1.70876	1.36214	5	1441.29	1615.2	0.418518	0.364177	0.670256	0.61435		2	-173.914	3.40748
Homolog	one2one_ortholog	SAG	Sag	71	62	0.347297	5	MP:0003631, MP:0005375, MP:0005376, MP:0005378, MP:0005391	4	hereditary night blindness, Oguchi disease-1, retinitis pigmentosa, retinitis pigmentosa 47	0	0			53.269	52.5578	4	1.56955	0.000791641	1	555.75	1212	0.335732	0.358862	0.131834	0.118508	Low RNA simi. high DNA simi.	3	-656.25	0.711274
Homolog	one2one_ortholog	ANKRD37	Ankrd37	5	8	0.417039	0		0		0	0			55.7132	58.0278	2	1.40857	0.860709	2	305	352.5	0.487019	0.347059	0.33462	0.39484		0	-47.5	-2.3146
Homolog	one2one_ortholog	PDLIM2	Pdlim2	1	1	0.536048	2	MP:0005387, MP:0005397	0		0	0			65.9873	60.4408	17	1.4442	0.946703	6	785.647	663.333	0.560939	0.511157	0.700466	0.578394		11	122.314	5.54656
Homolog	one2one_ortholog	SORBS2	Sorbs2	1	1	0.491148	7	MP:0003631, MP:0005376, MP:0005378, MP:0005385, MP:0005386, MP:0005391, MP:0010768	0		0	0			49.95	51.5892	50	1.73392	1.00244	27	1182.84	1285.11	0.451387	0.530909	0.56639	0.183725	High RNA simi. high DNA simi.	23	-102.271	-1.6392
Homolog	one2one_ortholog	PDLIM4	Pdlim4	5	2	0.395951	5	MP:0005371, MP:0005376, MP:0005379, MP:0005386, MP:0005390	1	osteoporosis	0	0			65.1307	60.3289	3	1.5722	1.5466	3	699	699	0.393405	0.398497	0.830249	0.703628		0	0	4.80183
Homolog	one2one_ortholog	SERINC1	Serinc1	1	1	0.572169	1	MP:0005378	0		0	0			41.5565	47.0262	1	1.70117	1.70117	3	1362	789	0.574538	0.5698	0.36498	0.461444	High RNA simi. high DNA simi.	-2	573	-5.46963
Homolog	one2one_ortholog	RGS5	Rgs5	1	1	0.533825	5	MP:0005375, MP:0005378, MP:0005385, MP:0005387, MP:0005397	2	colorectal adenocarcinoma, essential hypertension	0	0			46.3132	51.6532	6	1.6978	1.10186	2	394.833	385.5	0.548481	0.51917	0.0385935	0.0402673	High RNA simi. high DNA simi.	4	9.33333	-5.34008
Homolog	one2one_ortholog	GNGT1	Gngt1	78	655	0.292995	2	MP:0003631, MP:0005391	0		0	0			42.4208	43.1111	5	1.61333	1.06501	1	174.6	225	0.27529	0.310701	0.0423924	0.0437453	Low RNA simi. high DNA simi.	4	-50.4	-0.690307
Homolog	one2one_ortholog	GNG11	Gng11	1	1	0.513297	0		0		0	0			39.1892	43.2432	1	1.75676	1.75676	1	222	222	0.48443	0.542164	0.301936	0.24492	High RNA simi. high DNA simi.	0	0	-4.05405
Homolog	one2one_ortholog	RPL12	Rpl12	92	20	0.564749	11	MP:0005367, MP:0005370, MP:0005378, MP:0005379, MP:0005385, MP:0005387, MP:0005389, MP:0005391, MP:0005397, MP:0010768, MP:0010771	1	systemic lupus erythematosus	0	0			51.8684	61.0253	2	1.68675	1.48105	2	448.5	376.5	0.593483	0.536015	0.829296	0.822926	Low RNA simi. high DNA simi.	0	72	-9.1569
Homolog	Homolog	RPL6	Rpl6	21	21	0.708535	0		0		0	0			48.2706	52.5948	8	1.4835	0.669905	2	489.625	558	0.716289	0.700781	0.59521	0.63662		6	-68.375	-4.32425
Homolog	one2one_ortholog	EIF5	Eif5	1	1	0.584588	0		0		0	0			44.4788	42.8999	10	1.9385	1.59463	10	624.5	656.2	0.621685	0.547491	0.533919	0.467535	High RNA simi. high DNA simi.	0	-31.7	1.57891
Homolog	one2one_ortholog	TRPV4	Trpv4	1	1	0.474352	10	MP:0003631, MP:0005367, MP:0005369, MP:0005376, MP:0005377, MP:0005385, MP:0005386, MP:0005388, MP:0005391, MP:0010771	8	Charcot-Marie-Tooth disease axonal type 2C, distal hereditary motor neuronopathy type 8, metatropic dysplasia, osteonecrosis, parastremmatic dwarfism, scapuloperoneal spinal muscular atrophy, spondyloepiphyseal dysplasia Maroteaux type, spondylometaphyseal dysplasia Kozlowski type	0	0			59.7792	58.1332	9	1.65138	1.38548	5	2241	2487.6	0.445977	0.502728	0.205123	0.222757	High RNA simi. high DNA simi.	4	-246.6	1.646
Homolog	one2one_ortholog	CRYBA2	Cryba2	19	13	0.361205	1	MP:0005391	1	cataract 42	0	0			63.3569	63.6532	3	1.67677	1.42193	2	524.667	379.5	0.354293	0.368117	0.810012	0.799751		1	145.167	-0.296256
Homolog	one2one_ortholog	CRYBA1	Cryba1	1	7	0.542347	6	MP:0001186, MP:0003631, MP:0005376, MP:0005384, MP:0005385, MP:0005391	2	cataract, cataract 10 multiple types	1	1	cataract 10 multiple types	cataract 10 multiple types	52.1262	49.3827	2	1.71759	0.829082	1	437.5	648	0.546516	0.538177	0.200979	0.112809	High RNA simi. high DNA simi.	1	-210.5	2.74345
Homolog	one2one_ortholog	NR2E1	Nr2e1	1	1	0.514676	8	MP:0003631, MP:0005375, MP:0005378, MP:0005384, MP:0005385, MP:0005386, MP:0005389, MP:0005391	0		0	0			58.29	48.7131	3	1.75648	0.928226	2	854.667	840	0.541679	0.487672	0.639255	0.635094	High RNA simi. high DNA simi.	1	14.6667	9.57692
Homolog	one2one_ortholog	NR2E3	Nr2e3	1035	56	0.318888	3	MP:0003631, MP:0005384, MP:0005391	2	enhanced S-cone syndrome, retinitis pigmentosa 37	1	1	enhanced S-cone syndrome	enhanced S-cone syndrome	62.733	57.5758	3	1.47129	1.277	1	1102	1188	0.321019	0.316758	0.254081	0.197742		2	-86	5.15729
Homolog	one2one_ortholog	CRYBA4	Cryba4	205	141	0.286533	0		1	cataract 23	0	0			59.5601	58.5347	1	1.56853	1.56853	3	591	578	0.2732	0.299866	0.164764	0.144753	Low RNA simi. high DNA simi.	-2	13	1.02534
Homolog	one2one_ortholog	MIP	Mip	58	1	0.489769	1	MP:0005391	2	cataract, cataract 15 multiple types	1	1	cataract 15 multiple types	cataract 15 multiple types	57.8283	58.3333	1	1.67045	1.67045	1	792	792	0.520523	0.459015	0.231041	0.211713	Low RNA simi. high DNA simi.	0	0	-0.505051
Homolog	one2one_ortholog	RPL7A	Rpl7a	4	5	0.731297	0		0		0	0			54.0506	54.5568	3	1.65169	0.98534	1	610.667	801	0.718156	0.744438	0.726528	0.741839		2	-190.333	-0.506179
Homolog	one2one_ortholog	RPL4	Rpl4	7	2	0.728276	0		0		0	0			49.5303	50.2381	4	1.6022	0.757692	1	827.25	1260	0.743378	0.713174	0.560309	0.482039		3	-432.75	-0.707769
Homolog	one2one_ortholog	PPDPF	Ppdpf	139	102	0.377169	4	MP:0005370, MP:0005376, MP:0005378, MP:0010768	0		0	0			67.8908	62.3563	2	1.35065	1.20062	2	384	348	0.353927	0.400411	0.546039	0.522131	Low RNA simi. low DNA simi.	0	36	5.53452
Homolog	one2one_ortholog	NAP1L1	Nap1l1	2	6	0.497699	3	MP:0003631, MP:0005384, MP:0010768	1	pancreatic cancer	0	0			38.7089	41.2561	20	1.80208	1.13956	5	844.35	1157.4	0.50444	0.490958	0.389263	0.435232	High RNA simi. high DNA simi.	15	-313.05	-2.54723
Homolog	one2one_ortholog	LAPTM4B	Laptm4b	4	1	0.378778	9	MP:0003631, MP:0005376, MP:0005378, MP:0005380, MP:0005382, MP:0005384, MP:0005385, MP:0005391, MP:0010768	0		0	0			51.0928	51.2127	4	1.64689	1.32305	4	761.5	391	0.402916	0.354639	0.327661	0.160504		0	370.5	-0.119962
Homolog	one2one_ortholog	CABP5	Cabp5	7	516	0.348596	5	MP:0005376, MP:0005378, MP:0005382, MP:0005390, MP:0005391	0		0	0			53.6398	48.7947	1	1.66092	1.66092	3	522	400	0.321794	0.375399	0.121127	0.0832612		-2	122	4.84519
Homolog	one2one_ortholog	CDO1	Cdo1	2	18	0.413191	13	MP:0005371, MP:0005376, MP:0005377, MP:0005378, MP:0005379, MP:0005382, MP:0005385, MP:0005386, MP:0005388, MP:0005389, MP:0005390, MP:0005391, MP:0010768	0		0	0			46.4345	49.9666	1	1.61692	1.61692	5	603	459.2	0.359893	0.46649	0.164339	0.103867	High RNA simi. high DNA simi.	-4	143.8	-3.53209
Homolog	one2one_ortholog	PDE6H	Pde6h	533	1412	0.252429	0		1	retinal cone dystrophy 3A	0	0			50	57.1141	1	1.57143	1.57143	3	252	219.667	0.290019	0.214839	0.116354	0.0967778	Low RNA simi. high DNA simi.	-2	32.3333	-7.11405
Homolog	one2one_ortholog	ROM1	Rom1	17	4	0.373893	3	MP:0003631, MP:0005385, MP:0005391	1	retinitis pigmentosa 7	0	0			61.489	59.1856	4	1.55682	-0.0258041	1	463	1056	0.425318	0.322468	0.467952	0.518202		3	-593	2.30342
Homolog	one2one_ortholog	PDE6C	Pde6c	253	24	0.375545	2	MP:0003631, MP:0005391	1	cone-rod dystrophy	0	0			44.0823	47.7348	1	1.53515	1.53515	2	2577	2548.5	0.371798	0.379292	0.0857428	0.0657165		-1	28.5	-3.6525
Homolog	one2one_ortholog	GOT1	Got1	2	1	0.511477	5	MP:0005376, MP:0005385, MP:0005387, MP:0005397, MP:0010768	4	amyloidosis, amyotrophic lateral sclerosis, pancreatic ductal adenocarcinoma, transient cerebral ischemia	0	0			52.2544	54.2429	1	1.61353	1.61353	2	1242	895	0.509365	0.513588	0.382832	0.277278	High RNA simi. high DNA simi.	-1	347	-1.98849
Homolog	one2one_ortholog	GNB3	Gnb3	77	215	0.309682	3	MP:0003631, MP:0005391, MP:0010768	7	carotid artery disease, congenital stationary night blindness 1H, depressive disorder, essential hypertension, familial hyperlipidemia, hypertension, type 2 diabetes mellitus	0	0			57.3196	55.8162	7	1.70088	0.593539	1	635.286	1023	0.340941	0.278422	0.14981	0.213076	Low RNA simi. high DNA simi.	6	-387.714	1.50333
Homolog	one2one_ortholog	RPS2	Rps2	26	1	0.654284	6	MP:0005375, MP:0005376, MP:0005378, MP:0005384, MP:0005386, MP:0010768	0		0	0			59.0306	58.1496	9	1.62812	0.716512	4	538.556	870	0.635305	0.673263	0.460141	0.458733	Low RNA simi. high DNA simi.	5	-331.444	0.881014
Homolog	one2one_ortholog	RPL11	Rpl11	6	10	0.763946	6	MP:0002006, MP:0005370, MP:0005376, MP:0005381, MP:0005397, MP:0010768	2	Diamond-Blackfan anemia 7, T-cell acute lymphoblastic leukemia	1	1	Diamond-Blackfan anemia 7	Diamond-Blackfan anemia 7	53.13	53.955	4	1.7486	1.14601	2	427.5	526.5	0.754098	0.773794	0.753309	0.761739		2	-99	-0.82501
Homolog	one2one_ortholog	LCTL	Lctl	870	372	0.246532	1	MP:0005391	0		0	0			51.27	52.286	6	1.50073	0.842923	3	1110.83	1213	0.257082	0.235983	0.127117	0.143107		3	-102.167	-1.01604
Homolog	one2one_ortholog	GRIFIN	Grifin	1470	547	0.266201	0		0		0	0			65.2874	59.5402	1	1.4046	1.4046	1	435	435	0.255922	0.27648	0.792259	0.599903	Low RNA simi. low DNA simi.	0	0	5.74713
Homolog	one2one_ortholog	NCALD	Ncald	8976	4213	0.114115	10	MP:0003631, MP:0005376, MP:0005378, MP:0005384, MP:0005385, MP:0005386, MP:0005389, MP:0005390, MP:0005391, MP:0010768	0		0	0			47.1832	48.4259	21	1.82476	1.53514	8	386.286	527.375	0.123551	0.10468	0.216309	0.0811233	Low RNA simi. high DNA simi.	13	-141.089	-1.24268
Homolog	one2one_ortholog	BFSP2	Bfsp2	6	14	0.345528	2	MP:0005384, MP:0005391	2	cataract, cataract 12 multiple types	0	0			58.4936	57.554	1	1.51341	1.51341	1	1248	1251	0.345212	0.345845	0.170376	0.0949091		0	-3	0.939633
Homolog	one2one_ortholog	STMN1	Stmn1	1	1	0.607351	4	MP:0003631, MP:0005369, MP:0005376, MP:0005385	0		0	0			47.1116	53.0231	6	1.67333	1.56398	4	430.333	413	0.604817	0.609884	0.568244	0.545677	High RNA simi. high DNA simi.	2	17.3333	-5.91149
Homolog	one2one_ortholog	OAZ2	Oaz2	4	27	0.352797	3	MP:0005376, MP:0005386, MP:0005397	0		0	0			52.4824	51.7994	4	1.92105	1.26101	4	388	473.5	0.328004	0.377589	0.329859	0.551195		0	-85.5	0.683031
Homolog	one2one_ortholog	RXRA	Rxra	5	2	0.459886	23	MP:0001186, MP:0002006, MP:0003631, MP:0005367, MP:0005369, MP:0005370, MP:0005371, MP:0005376, MP:0005378, MP:0005379, MP:0005380, MP:0005381, MP:0005382, MP:0005384, MP:0005385, MP:0005387, MP:0005388, MP:0005389, MP:0005390, MP:0005391, MP:0005397, MP:0010768, MP:0010771	1	pancreatic cancer	0	0			65.5678	58.9389	3	1.65485	1.26754	6	1022	1166.83	0.487482	0.43229	0.57349	0.589126		-3	-144.833	6.62887
Homolog	one2one_ortholog	FIBIN	Fibin	1	2	0.497518	0		0		0	0			58.3333	56.1162	1	1.63411	1.63411	1	636	654	0.508465	0.486572	0.74274	0.607795	High RNA simi. high DNA simi.	0	-18	2.21713
Homolog	one2one_ortholog	HS2ST1	Hs2st1	224	167	0.301195	12	MP:0001186, MP:0003631, MP:0005367, MP:0005370, MP:0005371, MP:0005376, MP:0005378, MP:0005381, MP:0005382, MP:0005390, MP:0005391, MP:0010768	0		0	0			43.5364	53.4246	7	1.64986	1.05241	2	663.857	649.5	0.31901	0.28338	0.158649	0.1585	Low RNA simi. high DNA simi.	5	14.3571	-9.88822
Homolog	one2one_ortholog	CAMK2G	Camk2g	1	1	0.460665	8	MP:0002006, MP:0005376, MP:0005381, MP:0005384, MP:0005387, MP:0005389, MP:0005397, MP:0010768	1	autosomal dominant intellectual developmental disorder	0	0			54.0204	52.7959	17	1.83208	1.36079	10	1191.12	983.9	0.432886	0.488444	0.489562	0.405645	High RNA simi. high DNA simi.	7	207.218	1.22449
Homolog	one2one_ortholog	PLOD2	Plod2	4	4	0.424292	6	MP:0005378, MP:0005380, MP:0005384, MP:0005385, MP:0005391, MP:0010768	0		0	0			39.7647	44.0649	16	1.62802	1.0794	2	1771.5	2245.5	0.365582	0.483001	0.378014	0.333367		14	-474	-4.30023
Homolog	one2one_ortholog	PLOD1	Plod1	14	13	0.418422	6	MP:0003631, MP:0005369, MP:0005385, MP:0005386, MP:0010768, MP:0010771	1	Ehlers-Danlos syndrome kyphoscoliotic type 1	0	0			60.2141	56.042	3	1.58682	1.21208	3	1236.33	1224.33	0.429612	0.407233	0.296697	0.315261		0	12	4.17204
Homolog	one2one_ortholog	PPM1E	Ppm1e	1005	354	0.245348	0		0		0	0			52.2487	53.8222	1	1.67154	1.67154	1	2268	2250	0.273042	0.217655	0.240894	0.111314	Low RNA simi. high DNA simi.	0	18	-1.57354
Homolog	Homolog	RPLP2	Rplp2-ps1	3452	5495	0.167505	0		0		0	0			54.9106	56.3218	3	1.7069	1.57137	1	324.667	348	0.176912	0.158097	0.742512	0.768625	Low RNA simi. high DNA simi.	2	-23.3333	-1.41128
Homolog	Homolog	RPLP2	Rplp2	20	29	0.680929	0		0		0	0			54.9106	56.3218	3	1.69828	1.56243	3	324.667	348	0.667818	0.69404	0.742512	0.768625		0	-23.3333	-1.41128
Homolog	one2one_ortholog	TAMALIN	Tamalin	3	2	0.444238	3	MP:0003631, MP:0005384, MP:0005386	0		0	0			69.1949	66.1578	3	1.60794	1.00268	1	870.333	1179	0.393432	0.495044	0.476005	0.64428	High RNA simi. high DNA simi.	2	-308.667	3.03712
Homolog	one2one_ortholog	SETX	Setx	39	2	0.473038	9	MP:0003631, MP:0005376, MP:0005379, MP:0005384, MP:0005386, MP:0005387, MP:0005389, MP:0005391, MP:0005397	2	amyotrophic lateral sclerosis type 4, spinocerebellar ataxia with axonal neuropathy 2	1	1	amyotrophic lateral sclerosis type 4	amyotrophic lateral sclerosis type 4	42.7474	45.944	2	1.3948	0.692889	3	5440.5	3108.33	0.45416	0.491916	0.361988	0.319169	Low RNA simi. low DNA simi.	-1	2332.17	-3.19656
Homolog	one2one_ortholog	ALS2	Als2	1	1	0.466891	7	MP:0003631, MP:0005369, MP:0005376, MP:0005378, MP:0005386, MP:0005387, MP:0010768	2	amyotrophic lateral sclerosis, amyotrophic lateral sclerosis type 2	0	0			47.5666	53.1278	44	1.6145	0.624958	3	2981.89	3373	0.440424	0.493357	0.27087	0.228446	High RNA simi. high DNA simi.	41	-391.114	-5.56119
Homolog	one2one_ortholog	PARVB	Parvb	2	9	0.373226	5	MP:0005376, MP:0005378, MP:0005387, MP:0005390, MP:0005397	0		0	0			56.5123	55.8782	5	1.57228	1.17214	2	945.2	690	0.397239	0.349212	0.161475	0.145355	High RNA simi. high DNA simi.	3	255.2	0.634122
Homolog	one2one_ortholog	TBC1D31	Tbc1d31	449	416	0.295153	1	MP:0005376	0		0	0			40.2265	50.9734	12	1.47493	0.732416	3	1346.75	1281.67	0.285922	0.304385	0.218446	0.218689		9	65.0833	-10.7469
Homolog	one2one_ortholog	PLEKHH1	Plekhh1	1	1	0.493399	1	MP:0005376	0		0	0			54.7567	54.9251	4	1.55866	0.530888	3	1247.5	2789.67	0.506832	0.479967	0.512232	0.392698	High RNA simi. high DNA simi.	1	-1542.17	-0.168458
Homolog	one2one_ortholog	PDK3	Pdk3	568	659	0.272714	0		1	Charcot-Marie-Tooth disease X-linked dominant 6	0	0			43.9036	45.0321	3	1.69952	1.67087	1	1230	1248	0.28327	0.262159	0.169056	0.129047	Low RNA simi. high DNA simi.	2	-18	-1.12849
Homolog	one2one_ortholog	PCYT1B	Pcyt1b	1	2	0.428321	5	MP:0002006, MP:0005376, MP:0005378, MP:0005379, MP:0005389	0		0	0			48.6636	48.2128	4	1.73514	1.34261	2	923.25	1065	0.412075	0.444567	0.0715334	0.0474119	High RNA simi. high DNA simi.	2	-141.75	0.450868
Homolog	one2one_ortholog	NCDN	Ncdn	1	1	0.46995	7	MP:0003631, MP:0005379, MP:0005380, MP:0005386, MP:0005390, MP:0005391, MP:0010768	0		0	0			63.1782	60.5936	5	1.72329	0.911895	2	1566.4	2190	0.492853	0.447046	0.741934	0.634777	High RNA simi. high DNA simi.	3	-623.6	2.58463
Homolog	one2one_ortholog	LRRN3	Lrrn3	14	35	0.344538	3	MP:0005375, MP:0005376, MP:0005390	0		0	0			38.554	44.162	4	1.6048	1.21667	1	1800.5	2124	0.357454	0.331622	0.313061	0.227835		3	-323.5	-5.60793
Homolog	one2one_ortholog	AASS	Aass	509	289	0.243199	4	MP:0005367, MP:0005378, MP:0005387, MP:0005390	1	hyperlysinemia	0	0			43.2684	46.8663	22	1.54729	0.602178	2	1326.18	1704	0.232115	0.254284	0.000313	0.00835638		20	-377.818	-3.59794
Homolog	one2one_ortholog	PTCHD1	Ptchd1	3177	1467	0.216396	9	MP:0003631, MP:0005369, MP:0005376, MP:0005377, MP:0005378, MP:0005386, MP:0005387, MP:0005390, MP:0005397	1	autistic disorder	0	0			50.0153	48.2502	2	1.82227	1.49757	2	1489	1554	0.222426	0.210366	0.143834	0.07665	Low RNA simi. high DNA simi.	0	-65	1.76509
Homolog	one2one_ortholog	SERGEF	Sergef	9	1	0.428312	0		0		0	0			51.3623	55.2014	15	1.43434	0.379492	3	540.467	1053.67	0.48509	0.371534	0.258938	0.121688		12	-513.2	-3.83913
Homolog	Homolog	ZFX	Zfx	1	3	0.594092	8	MP:0005378, MP:0005379, MP:0005380, MP:0005384, MP:0005387, MP:0005389, MP:0005397, MP:0010768	0		0	0			43.636	43.0315	6	1.7418	1.4665	5	1962.67	1704.6	0.589061	0.599122	0.0219423	0.0798532	High RNA simi. high DNA simi.	1	258.067	0.60449
Homolog	one2one_ortholog	TMTC3	Tmtc3	1	11	0.474224	6	MP:0005376, MP:0005378, MP:0005384, MP:0005385, MP:0005388, MP:0010768	1	lissencephaly 8	0	0			37.1748	43.1717	4	1.5581	1.02088	3	1212	1693.33	0.494596	0.453852	0.158904	0.231833	High RNA simi. high DNA simi.	1	-481.333	-5.99694
Homolog	one2one_ortholog	AP4E1	Ap4e1	68	180	0.411143	18	MP:0003631, MP:0005367, MP:0005369, MP:0005371, MP:0005375, MP:0005376, MP:0005378, MP:0005379, MP:0005385, MP:0005386, MP:0005387, MP:0005388, MP:0005389, MP:0005390, MP:0005391, MP:0005397, MP:0010768, MP:0010771	2	hereditary spastic paraplegia 51, stuttering	0	0			39.4573	47.3004	5	1.68883	1.44557	6	1866.6	1168.5	0.432424	0.389862	0.292047	0.230721	Low RNA simi. high DNA simi.	-1	698.1	-7.8431
Homolog	one2one_ortholog	CD9	Cd9	1	1	0.457513	3	MP:0005384, MP:0005389, MP:0005397	1	prostate adenocarcinoma	0	0			51.7765	51.2482	13	1.57456	1.237	1	623.538	681	0.43107	0.483957	0.29605	0.446698	High RNA simi. high DNA simi.	12	-57.4615	0.528354
Homolog	one2one_ortholog	ANO2	Ano2	254	324	0.274056	6	MP:0005379, MP:0005386, MP:0005387, MP:0005394, MP:0005397, MP:0010768	0		0	0			51.0887	49.9336	5	1.6293	1.40442	3	2523.8	1684.33	0.269861	0.278251	0.109581	0.077967	Low RNA simi. high DNA simi.	2	839.467	1.15507
Homolog	one2one_ortholog	NECTIN2	Nectin2	1	1	0.597496	3	MP:0005379, MP:0005384, MP:0005389	2	Alzheimer's disease, multiple sclerosis	0	0			61.8965	60.2437	5	1.36639	0.101472	2	804.6	1498.5	0.597969	0.597024	0.548972	0.534804	High RNA simi. low DNA simi.	3	-693.9	1.65281
Homolog	one2one_ortholog	PVR	Pvr	69	117	0.337325	7	MP:0002006, MP:0005376, MP:0005378, MP:0005382, MP:0005387, MP:0005390, MP:0005397	0		0	0			61.2238	52.5672	10	0.833535	0.366932	1	917.5	1227	0.342574	0.332077	0.424239	0.460747	Low RNA simi. low DNA simi.	9	-309.5	8.65652
Homolog	one2one_ortholog	CACNG8	Cacng8	4	1	0.415633	3	MP:0003631, MP:0005386, MP:0005389	0		0	0			71.2833	65.1237	1	1.66196	1.66196	3	1278	902.667	0.403314	0.427951	0.520608	0.381079		-2	375.333	6.15951
Homolog	one2one_ortholog	CACNG6	Cacng6	1066	868	0.180781	0		1	aspirin-induced respiratory disease	0	0			69.0412	60.373	3	1.51213	1.40223	2	666	714	0.174219	0.187344	0.3049	0.304373		1	-48	8.66816
Homolog	one2one_ortholog	MEGF11	Megf11	1	1	0.476432	2	MP:0003631, MP:0005391	0		0	0			61.456	59.2029	6	1.69349	1.32309	5	2504.33	2661.6	0.488076	0.464788	0.327444	0.200308	High RNA simi. high DNA simi.	1	-157.267	2.25305
Homolog	one2one_ortholog	DCTN1	Dctn1	2	2	0.499595	10	MP:0003631, MP:0005369, MP:0005371, MP:0005376, MP:0005380, MP:0005384, MP:0005386, MP:0005387, MP:0005397, MP:0010768	3	amyotrophic lateral sclerosis type 1, distal hereditary motor neuronopathy type 7B, Perry syndrome	0	0			55.8566	58.8625	17	1.69846	1.27085	7	2251.29	2795.71	0.491812	0.507378	0.493179	0.517632	High RNA simi. high DNA simi.	10	-544.42	-3.00589
Homolog	one2one_ortholog	PPP1R18	Ppp1r18	1	1	0.663332	3	MP:0005384, MP:0005387, MP:0005397	0		0	0			63.2303	59.3048	4	1.57758	1.45147	6	1506	1578.5	0.656412	0.670251	0.654542	0.659371	High RNA simi. high DNA simi.	-2	-72.5	3.92547
Homolog	one2one_ortholog	NRM	Nrm	2	1	0.505334	0		0		0	0			61.2698	60.2997	4	1.62357	1.45687	3	744.25	459	0.522573	0.488096	0.398953	0.429592	High RNA simi. high DNA simi.	1	285.25	0.97014
Homolog	one2one_ortholog	TMEM79	Tmem79	107	151	0.27731	9	MP:0001186, MP:0005376, MP:0005378, MP:0005385, MP:0005386, MP:0005387, MP:0005391, MP:0005397, MP:0010771	0		0	0			61.411	59.8163	4	1.44346	1.00349	4	823.5	1007.5	0.225664	0.328955	0.445834	0.428998		0	-184	1.59468
Homolog	one2one_ortholog	FHOD3	Fhod3	1	1	0.550991	9	MP:0003631, MP:0005369, MP:0005376, MP:0005378, MP:0005380, MP:0005385, MP:0005386, MP:0005391, MP:0010768	1	familial hypertrophic cardiomyopathy	0	0			51.9635	53.7427	7	1.58252	0.823183	3	3097.29	4554	0.516502	0.58548	0.443101	0.164963	High RNA simi. high DNA simi.	4	-1456.71	-1.77921
Homolog	one2one_ortholog	RPL30	Rpl30	12	25	0.710143	0		1	herpes simplex	0	0			45.6298	44.3134	6	1.82759	1.35968	3	276	327	0.714027	0.70626	0.733503	0.264679		3	-51	1.3164
Homolog	one2one_ortholog	SMAD6	Smad6	1	1	0.472798	4	MP:0005369, MP:0005376, MP:0005385, MP:0010768	3	aortic valve disease 2, craniosynostosis, radioulnar synostosis	0	0			63.7283	67.8546	4	1.7375	0.822388	2	716.25	880.5	0.463732	0.481865	0.496026	0.644256	High RNA simi. high DNA simi.	2	-164.25	-4.12628
Homolog	one2one_ortholog	HCN2	Hcn2	1	1	0.567916	10	MP:0003631, MP:0005377, MP:0005378, MP:0005384, MP:0005385, MP:0005386, MP:0005387, MP:0005389, MP:0005397, MP:0010768	1	familial febrile seizures 2	0	0			69.588	63.8117	1	1.58989	1.58989	2	2670	2592	0.572195	0.563638	0.211004	0.324744	High RNA simi. high DNA simi.	-1	78	5.77629
Homolog	one2one_ortholog	CBARP	Cbarp	69	49	0.366699	5	MP:0003631, MP:0005378, MP:0005386, MP:0005390, MP:0005391	0		0	0			68.5656	62.5833	5	1.63188	1.12988	6	1256.8	1219	0.361785	0.371614	0.292004	0.453696	Low RNA simi. high DNA simi.	-1	37.8	5.9823
Homolog	one2one_ortholog	SLC26A4	Slc26a4	18	2	0.356095	15	MP:0001186, MP:0003631, MP:0005367, MP:0005369, MP:0005376, MP:0005377, MP:0005378, MP:0005379, MP:0005381, MP:0005382, MP:0005384, MP:0005386, MP:0005387, MP:0005389, MP:0005390	3	autosomal recessive nonsyndromic deafness 4, goiter, Pendred Syndrome	1	1	Pendred Syndrome	Pendred Syndrome	48.0795	49.3385	3	1.56722	0.134326	1	1163.33	2343	0.40356	0.308631	0.162955	0.166945		2	-1179.67	-1.259
Homolog	one2one_ortholog	DDB2	Ddb2	986	907	0.259894	5	MP:0002006, MP:0005378, MP:0005384, MP:0010768, MP:0010771	2	xeroderma pigmentosum, xeroderma pigmentosum group E	1	1	xeroderma pigmentosum group E	xeroderma pigmentosum group E	55.5433	49.0789	10	1.4789	0.391939	2	631.3	1095	0.257315	0.262474	0.27754	0.230769		8	-463.7	6.46432
Homolog	one2one_ortholog	ZNF516	Zfp516	1	1	0.493806	3	MP:0005375, MP:0005384, MP:0010768	0		0	0			64.6348	59.8305	3	1.43554	0.965275	7	1757	1202.29	0.491478	0.496134	0.522598	0.464969		-4	554.714	4.80432
Homolog	one2one_ortholog	CPNE4	Cpne4	20	22	0.357601	0		0		0	0			48.8762	49.8108	9	1.73835	1.55215	6	1242.33	875.833	0.361797	0.353404	0.046113	0.0514542		3	366.5	-0.934594
Homolog	one2one_ortholog	CELF5	Celf5	5	6	0.462096	0		0		0	0			63.8647	60.5977	4	1.68279	1.54271	6	1134.75	984.833	0.441655	0.482537	0.715785	0.490213		-2	149.917	3.26699
Homolog	one2one_ortholog	USE1	Use1	14	63	0.477727	4	MP:0003631, MP:0005384, MP:0005386, MP:0010768	0		0	0			61.8693	56.9284	7	1.40992	0.58919	4	392.714	675.75	0.512704	0.44275	0.674252	0.610957		3	-283.036	4.94094
Homolog	one2one_ortholog	BORCS6	Borcs6	2	3	0.533829	5	MP:0005375, MP:0005376, MP:0005378, MP:0005380, MP:0010768	0		0	0			70.2048	68.6057	1	1.42049	1.42049	1	1074	1083	0.539894	0.527764	0.717384	0.757451	High RNA simi. low DNA simi.	0	-9	1.59912
Homolog	one2one_ortholog	TMEM115	Tmem115	1	1	0.70707	4	MP:0005367, MP:0005376, MP:0005378, MP:0010768	0		0	0			62.1212	59.7341	1	1.63679	1.63679	1	1056	1053	0.715912	0.698228	0.715213	0.78873	High RNA simi. high DNA simi.	0	3	2.38712
Homolog	one2one_ortholog	EFHD2	Efhd2	6	3	0.453977	3	MP:0003631, MP:0005387, MP:0005397	0		0	0			61.4803	61.6874	2	1.68188	1.18115	1	630.5	723	0.48141	0.426544	0.615572	0.622685		1	-92.5	-0.207083
Homolog	one2one_ortholog	TAF10	Taf10	1	1	0.647915	6	MP:0005376, MP:0005378, MP:0005380, MP:0005384, MP:0010768, MP:0010771	0		0	0			66.8153	64.5358	3	1.72146	0.966813	1	452.333	657	0.64562	0.650211	0.698582	0.584352	High RNA simi. high DNA simi.	2	-204.667	2.27952
Homolog	one2one_ortholog	S100A14	S100a14	1	1	0.596862	2	MP:0005376, MP:0010768	0		0	0			56.8254	50.3175	4	1.6	1.6	3	315	266	0.584969	0.608755	0.46944	0.535945	High RNA simi. high DNA simi.	1	49	6.50794
Homolog	one2one_ortholog	S100A13	S100a13	21	72	0.381321	0		0		0	0			50.8418	50.8418	5	1.45455	1.45455	1	297	297	0.398206	0.364437	0.264801	0.232089		4	0	0
Homolog	one2one_ortholog	SEMA4A	Sema4a	3	5	0.425481	6	MP:0001186, MP:0003631, MP:0005384, MP:0005387, MP:0005391, MP:0005397	2	cone-rod dystrophy 10, retinitis pigmentosa 35	0	0			57.8329	55.7008	8	1.53508	1.22122	12	1422.75	1171	0.462643	0.388319	0.390286	0.471128		-4	251.75	2.13215
Homolog	one2one_ortholog	MICOS13	Micos13	3	8	0.678342	1	MP:0005376	1	combined oxidative phosphorylation deficiency 37	0	0			61.4336	54.4444	4	1.52859	1.13766	1	345	360	0.685421	0.671263	0.646056	0.62544		3	-15	6.98917
Homolog	one2one_ortholog	SIAE	Siae	211	299	0.299634	0		1	autoimmune disease	0	0			50.5317	48.9479	3	1.40228	1.40223	5	1502	1058.8	0.327773	0.271495	0.25842	0.190611	Low RNA simi. low DNA simi.	-2	443.2	1.58373
Homolog	one2one_ortholog	CLASRP	Clasrp	14	8	0.552979	0		0		0	0			60.4703	59.4489	8	1.6245	1.16921	5	1135.75	1283.4	0.569905	0.536054	0.624924	0.650349		3	-147.65	1.02137
Homolog	one2one_ortholog	CAPN12	Capn12	1	4	0.482987	3	MP:0005376, MP:0005386, MP:0005391	0		0	0			61.3747	60.5178	7	1.53088	-0.396365	1	776.571	2163	0.48554	0.480434	0.560846	0.481827		6	-1386.43	0.856863
Homolog	one2one_ortholog	FAR2	Far2	17	8	0.335406	7	MP:0005376, MP:0005378, MP:0005379, MP:0005385, MP:0005386, MP:0005391, MP:0010771	0		0	0			46.851	48.3484	13	1.52649	0.689863	2	1050.69	1528.5	0.330392	0.34042	0.0155024	0.039885		11	-477.808	-1.49738
Homolog	one2one_ortholog	FRS2	Frs2	10	21	0.405733	9	MP:0003631, MP:0005371, MP:0005377, MP:0005378, MP:0005380, MP:0005382, MP:0005385, MP:0005391, MP:0010768	0		0	0			43.2175	48.9849	7	1.69155	0.188817	1	804.857	1527	0.424392	0.387075	0.346217	0.323082		6	-722.143	-5.76739
Homolog	one2one_ortholog	CIBAR1	Cibar1	1	15	0.45206	10	MP:0002006, MP:0005369, MP:0005371, MP:0005375, MP:0005376, MP:0005378, MP:0005386, MP:0005387, MP:0005390, MP:0005397	0		0	0			41.7055	47.9243	16	1.22291	0.55598	5	481.812	852.8	0.467906	0.436215	0.359593	0.274134	High RNA simi. low DNA simi.	11	-370.988	-6.21886
Homolog	one2one_ortholog	LRRC47	Lrrc47	105	445	0.343969	0		0		0	0			57.9218	58.7295	2	1.51172	0.909707	4	952	1041.75	0.32399	0.363948	0.67612	0.64745		-2	-89.75	-0.807716
Homolog	one2one_ortholog	TOP2B	Top2b	1	1	0.579632	15	MP:0001186, MP:0003631, MP:0005376, MP:0005378, MP:0005380, MP:0005381, MP:0005382, MP:0005384, MP:0005386, MP:0005387, MP:0005388, MP:0005390, MP:0005391, MP:0005397, MP:0010768	0		0	0			37.7929	39.5401	7	1.75312	1.19275	3	3592.29	2190.67	0.549255	0.610009	0.378857	0.427104	High RNA simi. high DNA simi.	4	1401.62	-1.74728
Homolog	one2one_ortholog	SLC8A2	Slc8a2	1	1	0.548323	2	MP:0003631, MP:0005386	0		0	0			61.4906	59.7208	4	1.64859	0.219794	2	1428.25	2757	0.509948	0.586699	0.305472	0.331268	High RNA simi. high DNA simi.	2	-1328.75	1.76983
Homolog	one2one_ortholog	ACSL3	Acsl3	9	2	0.442865	3	MP:0005378, MP:0005387, MP:0005397	3	asthma, breast cancer, prostate cancer	0	0			40.3502	40.7385	23	1.68014	1.33998	4	1742.35	1614.25	0.437998	0.447732	0.236349	0.250416		19	128.098	-0.388233
Homolog	one2one_ortholog	KCNE4	Kcne4	12	73	0.405797	2	MP:0005369, MP:0005385	0		0	0			61.9883	53.4188	1	1.60234	1.60234	2	513	354	0.425266	0.386329	0.449371	0.102621		-1	159	8.5695
Homolog	one2one_ortholog	MRPL3	Mrpl3	383	61	0.396531	8	MP:0003631, MP:0005376, MP:0005378, MP:0005380, MP:0005386, MP:0005397, MP:0010768, MP:0010771	1	combined oxidative phosphorylation deficiency 9	0	0			44.5307	51.5908	5	1.50716	1.19194	6	851.8	531	0.431571	0.361491	0.471781	0.28614		-1	320.8	-7.0601
Homolog	one2one_ortholog	PTPN23	Ptpn23	1	1	0.688759	4	MP:0005376, MP:0005378, MP:0005380, MP:0010768	0		0	0			58.5017	59.4818	3	1.53634	0.494005	2	1871.67	2912.5	0.706283	0.671235	0.440389	0.437648		1	-1040.83	-0.980154
Homolog	one2one_ortholog	CSPG5	Cspg5	3	2	0.45713	2	MP:0003631, MP:0005386	0		0	0			60.8994	57.7542	4	1.55144	1.43877	4	1490.25	1602	0.389416	0.524843	0.684671	0.623976		0	-111.75	3.14518
Homolog	one2one_ortholog	SMARCC1	Smarcc1	1	1	0.664406	6	MP:0003631, MP:0005380, MP:0005384, MP:0005387, MP:0005397, MP:0010768	1	hydrocephalus	0	0			53.8598	50.9544	2	1.66471	0.757672	6	1860	1932.17	0.649312	0.6795	0.444177	0.366246	High RNA simi. high DNA simi.	-4	-72.1667	2.90537
Homolog	one2one_ortholog	ATXN10	Atxn10	7	2	0.433918	1	MP:0010768	1	spinocerebellar ataxia type 10	0	0			47.4693	48.4594	4	1.5063	0.568282	1	909.75	1428	0.457768	0.410068	0.299156	0.274363		3	-518.25	-0.990037
Homolog	one2one_ortholog	CEP104	Cep104	3	1	0.467539	0		2	autosomal recessive intellectual developmental disorder 77, Joubert syndrome 25	0	0			48.2689	53.9892	17	1.40169	0.900257	2	2098.59	2177.5	0.471338	0.46374	0.346473	0.32934	High RNA simi. low DNA simi.	15	-78.9118	-5.72028
Homolog	one2one_ortholog	TRIM35	Trim35	2541	1762	0.213008	6	MP:0005375, MP:0005376, MP:0005377, MP:0005387, MP:0005397, MP:0010768	0		0	0			61.0397	61.1656	3	1.394	0.639227	2	861.667	1313	0.246588	0.179428	0.549068	0.3962	Low RNA simi. low DNA simi.	1	-451.333	-0.12587
Homolog	one2one_ortholog	VPS72	Vps72	1	1	0.566919	1	MP:0010768	0		0	0			55.2892	58.2656	2	1.59401	1.56926	1	1111.5	1107	0.54251	0.591327	0.495388	0.398242	High RNA simi. high DNA simi.	1	4.5	-2.97643
Homolog	one2one_ortholog	ENSA	Ensa	161	79	0.307681	5	MP:0005376, MP:0005377, MP:0005378, MP:0005386, MP:0010768	0		0	0			50.78	53.193	13	1.88983	1.50209	2	379.615	360	0.292145	0.323218	0.664496	0.513897	Low RNA simi. high DNA simi.	11	19.6154	-2.41305
Homolog	one2one_ortholog	GOLPH3L	Golph3l	68	91	0.30176	0		0		0	0			46.286	47.1063	2	1.69114	1.49757	6	833	586.5	0.341233	0.262286	0.361658	0.308927	Low RNA simi. high DNA simi.	-4	246.5	-0.820314
Homolog	one2one_ortholog	LINGO4	Lingo4	2	2	0.403953	0		0		0	0			60.9989	57.5196	1	1.6633	1.6633	1	1782	1782	0.37126	0.436647	0.590422	0.495684	High RNA simi. high DNA simi.	0	0	3.47924
Homolog	one2one_ortholog	SYNGAP1	Syngap1	9	2	0.472287	5	MP:0003631, MP:0005378, MP:0005384, MP:0005386, MP:0010768	1	autosomal dominant intellectual developmental disorder 5	0	0			59.1374	58.4216	11	1.76065	1.62541	13	3694.64	2776	0.494184	0.450391	0.564795	0.572756		-2	918.636	0.715826
Homolog	one2one_ortholog	PLIN1	Plin1	1	2	0.551258	8	MP:0005369, MP:0005370, MP:0005371, MP:0005375, MP:0005376, MP:0005378, MP:0005386, MP:0010771	2	familial partial lipodystrophy type 4, obesity	0	0			61.1395	61.1217	3	1.50945	1.20857	7	1120	902.286	0.525945	0.576572	0.592798	0.330624		-4	217.714	0.0178385
Homolog	one2one_ortholog	SLCO3A1	Slco3a1	2	1	0.387	2	MP:0005376, MP:0010768	0		0	0			60.323	58.6227	5	1.73136	1.04786	5	1039.2	1434.8	0.431758	0.342242	0.101736	0.0337924	High RNA simi. high DNA simi.	0	-395.6	1.70029
Homolog	one2one_ortholog	GATAD2B	Gatad2b	14	4	0.544651	5	MP:0005376, MP:0005386, MP:0005387, MP:0005397, MP:0010768	1	GAND syndrome	0	0			51.5361	50.5471	8	1.79199	1.10573	5	1057.62	1576	0.569419	0.519883	0.446261	0.365444		3	-518.375	0.988965
Homolog	one2one_ortholog	LUZP2	Luzp2	226	215	0.312857	0		0		0	0			43.7448	45.183	4	1.52573	1.00355	1	783.75	1038	0.286266	0.339447	0.107203	0.0617527		3	-254.25	-1.43826
Homolog	one2one_ortholog	STAB1	Stab1	1	1	0.553868	0		0		0	0			61.467	57.2233	2	1.46244	1.02686	3	4122.5	2862	0.518831	0.588904	0.470479	0.446628		-1	1260.5	4.24371
Homolog	one2one_ortholog	C1orf174	A430005L14Rik	254	824	0.327126	3	MP:0005375, MP:0005378, MP:0005390	0		0	0			54.0804	53.7025	8	1.24491	0.78585	4	376.125	491.5	0.359295	0.294958	0.259589	0.326596	Low RNA simi. low DNA simi.	4	-115.375	0.377924
Homolog	one2one_ortholog	PRDM10	Prdm10	1	1	0.568625	5	MP:0005375, MP:0005378, MP:0005386, MP:0005390, MP:0010768	1	Birt-Hogg-Dube syndrome	0	0			54.2237	53.0806	8	1.65264	1.16741	4	2569.5	2825.25	0.627692	0.509558	0.276495	0.233637	High RNA simi. high DNA simi.	4	-255.75	1.14312
Homolog	one2one_ortholog	ATG16L2	Atg16l2	3841	9778	0.105844	2	MP:0005387, MP:0005397	0		0	0			63.0458	59.6441	12	1.54662	0.783957	7	747.5	946.714	0.117347	0.0943403	0.399554	0.286753		5	-199.214	3.40171
Homolog	one2one_ortholog	WDR62	Wdr62	8	3	0.484904	9	MP:0003631, MP:0005367, MP:0005376, MP:0005378, MP:0005379, MP:0005384, MP:0005387, MP:0005389, MP:0005391	4	intellectual disability, polymicrogyria, primary autosomal recessive microcephaly, primary autosomal recessive microcephaly 2 with or without cortical malformations	1	1	primary autosomal recessive microcephaly 2 with or without cortical malformations	primary autosomal recessive microcephaly 2 with or without cortical malformations	59.7269	56.2691	30	1.4173	0.104118	3	1836.57	3656	0.490703	0.479105	0.537447	0.449338		27	-1819.43	3.45775
Homolog	one2one_ortholog	MRAP	Mrap	8	2	0.422022	11	MP:0005370, MP:0005376, MP:0005378, MP:0005379, MP:0005380, MP:0005386, MP:0005388, MP:0005390, MP:0005391, MP:0010768, MP:0010771	1	familial glucocorticoid deficiency	0	0			58.2412	54.693	3	1.02453	0.995626	3	449	210	0.421864	0.422179	0.43593	0.191053		0	239	3.54818
Homolog	one2one_ortholog	IFFO1	Iffo1	8	9	0.414844	0		0		0	0			64.6074	61.5698	6	1.68265	1.45304	4	1390	1408.25	0.407976	0.421711	0.690426	0.64237		2	-18.25	3.03757
Homolog	one2one_ortholog	MLC1	Mlc1	8	8	0.379325	5	MP:0003631, MP:0005376, MP:0005378, MP:0005386, MP:0005389	1	megalencephalic leukoencephalopathy with subcortical cysts 1	1	1	megalencephalic leukoencephalopathy with subcortical cysts 1	megalencephalic leukoencephalopathy with subcortical cysts 1	56.9064	54.4469	3	1.48489	1.18905	2	979	1158	0.368877	0.389773	0.211452	0.242765		1	-179	2.45946
Homolog	one2one_ortholog	LRP1B	Lrp1b	2	3	0.486812	3	MP:0005376, MP:0005386, MP:0010768	11	chronic obstructive pulmonary disease, colon cancer, colorectal cancer, gallbladder cancer, hepatocellular carcinoma, intrahepatic cholangiocarcinoma, lung adenocarcinoma, lung cancer, lung non-small cell carcinoma, melanoma, stomach cancer	0	0			43.5467	46.656	4	1.65473	1.63553	8	4845	3793.62	0.430903	0.542722	0.0808533	0.0643618	High RNA simi. high DNA simi.	-4	1051.38	-3.10927
Homolog	one2one_ortholog	CD7	Cd7	23	24	0.45548	3	MP:0005379, MP:0005387, MP:0005397	0		0	0			67.4379	53.0806	6	0.945428	0.382574	1	461	633	0.471839	0.439122	0.722813	0.734156	Low RNA simi. low DNA simi.	5	-172	14.3574
Homolog	one2one_ortholog	PANX2	Panx2	150	235	0.316046	6	MP:0003631, MP:0005376, MP:0005378, MP:0005387, MP:0005389, MP:0005397	0		0	0			67.632	62.022	3	1.64258	1.26186	3	1400	1399.33	0.26684	0.365251	0.30898	0.414965	Low RNA simi. high DNA simi.	0	0.666667	5.61006
Homolog	one2one_ortholog	KIAA0319L	AU040320	1	1	0.46174	10	MP:0001186, MP:0005375, MP:0005378, MP:0005384, MP:0005386, MP:0005387, MP:0005389, MP:0005390, MP:0005391, MP:0010771	0		0	0			49.1416	54.0619	36	1.57821	0.91053	6	1517.14	1762.33	0.484087	0.439392	0.423067	0.287942	High RNA simi. high DNA simi.	30	-245.194	-4.92039
Homolog	one2one_ortholog	PIP5K1C	Pip5k1c	14	1	0.451476	10	MP:0003631, MP:0005376, MP:0005378, MP:0005380, MP:0005384, MP:0005385, MP:0005386, MP:0005391, MP:0005397, MP:0010768	1	lethal congenital contracture syndrome 3	0	0			63.7126	63.1017	6	1.5973	1.39824	8	1809.5	964.875	0.428446	0.474506	0.459158	0.457232		-2	844.625	0.610834
Homolog	one2one_ortholog	BBIP1	Bbip1	38	120	0.376636	10	MP:0003631, MP:0005376, MP:0005378, MP:0005379, MP:0005386, MP:0005389, MP:0005390, MP:0005391, MP:0010768, MP:0010771	1	Bardet-Biedl syndrome 18	1	1	Bardet-Biedl syndrome 18	Bardet-Biedl syndrome 18	41.1656	45.5882	12	1.57794	1.13847	6	226.75	204	0.392303	0.360969	0.235229	0.217288	Low RNA simi. high DNA simi.	6	22.75	-4.42265
Homolog	one2one_ortholog	ANLN	Anln	1	1	0.631063	2	MP:0003631, MP:0010768	1	focal segmental glomerulosclerosis 8	0	0			43.3394	43.5485	9	1.49681	0.62093	3	1108.67	1484	0.628867	0.633258	0.53355	0.518417		6	-375.333	-0.209114
Homolog	one2one_ortholog	COL8A2	Col8a2	23	5	0.426933	3	MP:0005376, MP:0005384, MP:0005391	2	Fuchs' endothelial dystrophy, posterior polymorphous corneal dystrophy 2	1	1	Fuchs' endothelial dystrophy	Fuchs' endothelial dystrophy	68.9185	64.591	3	1.62631	1.57645	2	2047	1135	0.392908	0.460959	0.229422	0.325356	Low RNA simi. high DNA simi.	1	912	4.32751
Homolog	one2one_ortholog	ATP9B	Atp9b	382	148	0.338597	0		0		0	0			53.6364	46.8258	12	1.61365	0.713606	7	950.833	1509.86	0.40655	0.270644	0.278461	0.18697	Low RNA simi. high DNA simi.	5	-559.024	6.81067
Homolog	one2one_ortholog	OMD	Omd	2	1	0.474278	1	MP:0005386	0		0	0			35.3081	35.7704	1	1.54452	1.54452	2	1266	1272	0.500061	0.448494	0.0331196	0.0892534		-1	-6	-0.462383
Homolog	one2one_ortholog	NFATC1	Nfatc1	1	1	0.53655	13	MP:0005371, MP:0005376, MP:0005378, MP:0005380, MP:0005381, MP:0005382, MP:0005384, MP:0005385, MP:0005387, MP:0005390, MP:0005397, MP:0010768, MP:0010771	2	congenital heart disease, ventricular septal defect	0	0			64.7609	59.679	12	1.48618	1.02328	6	1972	2465	0.545314	0.527787	0.526651	0.38555		6	-493	5.08195
Homolog	one2one_ortholog	KAT2B	Kat2b	37	125	0.333116	2	MP:0005376, MP:0005397	0		0	0			47.9392	47.7478	1	1.60777	1.60777	4	2499	908	0.342192	0.324041	0.225542	0.201627	Low RNA simi. high DNA simi.	-3	1591	0.191331
Homolog	one2one_ortholog	LRP12	Lrp12	20	12	0.34109	4	MP:0005381, MP:0005384, MP:0005387, MP:0005397	1	oculopharyngodistal myopathy 1	0	0			43.2108	53.3266	3	1.58891	0.859475	3	1901.67	1743	0.378476	0.303703	0.355083	0.189159		0	158.667	-10.1158
Homolog	one2one_ortholog	VWF	Vwf	11	1	0.564108	6	MP:0003631, MP:0005376, MP:0005381, MP:0005385, MP:0005387, MP:0005397	10	atrial fibrillation, Behcet's disease, Bernard-Soulier syndrome, end stage renal disease, essential thrombocythemia, pulmonary hypertension, von Willebrand's disease, von Willebrand's disease 1, von Willebrand's disease 2, von Willebrand's disease 3	2	2	von Willebrand's disease 2, von Willebrand's disease	von Willebrand's disease 2, von Willebrand's disease	52.645	55.6726	3	1.51552	-0.165975	4	2936	3019.75	0.581638	0.546579	0.154567	0.153979		-1	-83.75	-3.02766
Homolog	one2one_ortholog	HS6ST3	Hs6st3	32	24	0.375482	0		0		0	0			60.7345	59.1649	1	1.7059	1.7059	1	1416	1413	0.416508	0.334456	0.498796	0.0523531	Low RNA simi. high DNA simi.	0	3	1.56957
Homolog	one2one_ortholog	NEFM	Nefm	1	1	0.503388	2	MP:0003631, MP:0005384	2	Alzheimer's disease, human immunodeficiency virus infectious disease	0	0			53.5302	58.6416	4	1.58464	1.27006	2	2276.25	1980	0.486747	0.520029	0.610385	0.647257	High RNA simi. high DNA simi.	2	296.25	-5.11144
Homolog	one2one_ortholog	TNXB	Tnxb	1	1	0.674551	9	MP:0002006, MP:0005376, MP:0005378, MP:0005385, MP:0005387, MP:0005390, MP:0005397, MP:0010768, MP:0010771	2	Ehlers-Danlos syndrome, vesicoureteral reflux	0	0			64.8234	60.8624	5	1.32648	0.55997	4	8699.4	11704.5	0.670118	0.678985	0.230709	0.263613	High RNA simi. low DNA simi.	1	-3005.1	3.96102
Homolog	one2one_ortholog	BHLHE41	Bhlhe41	2379	2427	0.200807	4	MP:0005384, MP:0005386, MP:0005387, MP:0005397	0		0	0			64.8723	53.1215	1	1.32662	1.32662	2	1449	814.5	0.213442	0.188173	0.758146	0.710786	Low RNA simi. low DNA simi.	-1	634.5	11.7508
Homolog	one2one_ortholog	ETV1	Etv1	1	1	0.461072	6	MP:0003631, MP:0005369, MP:0005378, MP:0005384, MP:0005386, MP:0010768	0		0	0			47.6114	50.4821	12	1.81172	1.51535	9	1160.58	1194.33	0.479635	0.442509	0.139206	0.11065	High RNA simi. high DNA simi.	3	-33.75	-2.87068
Homolog	one2one_ortholog	MAPK4	Mapk4	1	2	0.439517	0		0		0	0			60.7333	57.4726	4	1.67949	1.33708	3	1110.75	1012	0.450864	0.428169	0.533162	0.138563	High RNA simi. high DNA simi.	1	98.75	3.26068
Homolog	one2one_ortholog	SESN2	Sesn2	2	1	0.554428	4	MP:0005370, MP:0005375, MP:0005376, MP:0005384	0		0	0			61.8157	59.9446	1	1.64518	1.64518	1	1443	1443	0.617515	0.491341	0.529498	0.503529	High RNA simi. high DNA simi.	0	0	1.8711
Homolog	one2one_ortholog	MAPK6	Mapk6	8	1	0.441275	11	MP:0003631, MP:0005370, MP:0005376, MP:0005378, MP:0005385, MP:0005386, MP:0005388, MP:0005389, MP:0005390, MP:0005391, MP:0010768	0		0	0			40.4894	49.5608	6	1.63825	1.63825	2	2166	2163	0.471182	0.411369	0.186917	0.309866		4	3	-9.07141
Homolog	one2one_ortholog	SLC22A8	Slc22a8	2	1	0.448451	2	MP:0005367, MP:0005376	0		0	0			57.1279	53.4696	5	1.45606	1.29	2	1495.2	1614	0.436984	0.459918	0.0211634	0.0298701		3	-118.8	3.65829
Homolog	one2one_ortholog	TBXAS1	Tbxas1	2	1	0.501706	3	MP:0005376, MP:0005387, MP:0005397	2	cerebral infarction, Ghosal hematodiaphyseal syndrome	0	0			51.7615	51.1408	9	1.5025	1.22005	3	1012.67	793.333	0.508126	0.495285	0.152824	0.157207		6	219.333	0.620733
Homolog	one2one_ortholog	PTGIS	Ptgis	100	24	0.35229	9	MP:0003631, MP:0005367, MP:0005376, MP:0005378, MP:0005379, MP:0005384, MP:0005385, MP:0005387, MP:0005397	3	colorectal adenoma, essential hypertension, hypertension	0	0			58.6826	56.7551	1	1.53074	1.53074	2	1503	1518	0.368077	0.336503	0.465667	0.415258		-1	-15	1.92756
Homolog	one2one_ortholog	DTNA	Dtna	1	1	0.465177	4	MP:0003631, MP:0005369, MP:0005385, MP:0005386	2	cardiomyopathy, left ventricular noncompaction	0	0			48.9039	50.0415	57	1.78495	1.23934	6	1268.86	1239.83	0.454064	0.47629	0.175205	0.0823119	High RNA simi. high DNA simi.	51	29.0263	-1.13754
Homolog	one2one_ortholog	PLA2G1B	Pla2g1b	408	105	0.261167	5	MP:0005370, MP:0005375, MP:0005376, MP:0005378, MP:0005381	0		0	0			54.2755	55.6497	3	1.37838	1.2345	4	340	324	0.282206	0.240129	0.207753	0.18909	Low RNA simi. low DNA simi.	-1	16	-1.37412
Homolog	one2one_ortholog	BID	Bid	54	6	0.394591	8	MP:0003631, MP:0005376, MP:0005379, MP:0005384, MP:0005387, MP:0005388, MP:0005397, MP:0010768	1	pancreatic cancer	0	0			59.0645	55.9831	7	1.2602	0.748755	3	459.429	444.333	0.40845	0.380732	0.406376	0.384742	Low RNA simi. low DNA simi.	4	15.0952	3.08141
Homolog	one2one_ortholog	BBC3	Bbc3	1	1	0.589296	6	MP:0003631, MP:0005376, MP:0005384, MP:0005385, MP:0005387, MP:0005397	0		0	0			70.9318	75.2987	4	1.67526	1.06642	3	517.5	414	0.623385	0.555207	0.615575	0.638234	High RNA simi. high DNA simi.	1	103.5	-4.36692
Homolog	one2one_ortholog	APLNR	Aplnr	1	3	0.516566	12	MP:0003631, MP:0005367, MP:0005369, MP:0005376, MP:0005378, MP:0005380, MP:0005385, MP:0005386, MP:0005388, MP:0005389, MP:0005391, MP:0010768	0		0	0			60.5424	53.1246	2	1.61528	1.61528	2	1143	700.5	0.470881	0.562251	0.649681	0.434939	High RNA simi. high DNA simi.	0	442.5	7.41787
Homolog	one2one_ortholog	MMP9	Mmp9	6	1	0.450882	17	MP:0002006, MP:0003631, MP:0005369, MP:0005371, MP:0005376, MP:0005378, MP:0005381, MP:0005384, MP:0005385, MP:0005386, MP:0005387, MP:0005388, MP:0005389, MP:0005390, MP:0005391, MP:0005397, MP:0010768	29	angle-closure glaucoma, anodontia, arteriosclerosis, asthma, autism spectrum disorder, bacterial meningitis, carotid artery disease, chronic obstructive pulmonary disease, chronic ulcer of skin, coronary artery disease, diabetic retinopathy, Down syndrome, glioblastoma, hypertension, interstitial lung disease, intracranial aneurysm, multiple sclerosis, myocardial infarction, obstructive sleep apnea, pulmonary emphysema, pulmonary hypertension, Sjogren's syndrome, skin melanoma, systemic scleroderma, temporal arteritis, thoracic aortic aneurysm, thrombosis, varicose veins, ventricular septal defect	0	0			63.4181	59.3061	1	1.31388	1.31388	2	2124	1197	0.48813	0.413634	0.540429	0.545249		-1	927	4.11201
Homolog	one2one_ortholog	CELSR2	Celsr2	1	2	0.492174	1	MP:0003631	0		0	0			61.2973	60.0554	1	1.6426	1.6426	2	8772	5730.5	0.475104	0.509243	0.859234	0.877606	High RNA simi. high DNA simi.	-1	3041.5	1.24193
Homolog	one2one_ortholog	CELSR3	Celsr3	1	2	0.514651	8	MP:0003631, MP:0005376, MP:0005378, MP:0005381, MP:0005384, MP:0005386, MP:0005388, MP:0010768	0		0	0			62.3705	60.5076	1	1.60383	1.60383	4	9939	5494	0.494007	0.535296	0.811743	0.788095	High RNA simi. high DNA simi.	-3	4445	1.86288
Homolog	one2one_ortholog	ZNF622	Zfp622	5	24	0.402705	1	MP:0010768	0		0	0			53.417	52.8596	1	1.52461	1.52461	2	1434	1077	0.41433	0.39108	0.652575	0.498542		-1	357	0.557395
Homolog	one2one_ortholog	H2AZ1	H2az1	1	1	0.639704	4	MP:0005376, MP:0005380, MP:0005386, MP:0010768	0		0	0			51.3616	57.5762	2	1.84496	1.83558	4	385.5	283.5	0.651008	0.628399	0.778873	0.694302	High RNA simi. high DNA simi.	-2	102	-6.21456
Homolog	one2one_ortholog	FAM174B	Fam174b	59	10	0.294191	0		0		0	0			53.0838	55.4706	8	1.3673	0.485446	2	303	313	0.330418	0.257964	0.423236	0.141544	Low RNA simi. low DNA simi.	6	-10	-2.38685
Homolog	one2one_ortholog	CHD2	Chd2	1	1	0.714755	21	MP:0002006, MP:0003631, MP:0005367, MP:0005369, MP:0005370, MP:0005371, MP:0005375, MP:0005376, MP:0005378, MP:0005379, MP:0005384, MP:0005385, MP:0005386, MP:0005387, MP:0005388, MP:0005389, MP:0005390, MP:0005391, MP:0005397, MP:0010768, MP:0010771	1	developmental and epileptic encephalopathy 94	0	0			44.8748	47.3117	21	1.71723	1.01304	11	1469.29	861.545	0.724151	0.705358	0.505743	0.520128	High RNA simi. high DNA simi.	10	607.74	-2.43687
Homolog	one2one_ortholog	GPR3	Gpr3	1	2	0.472011	4	MP:0005376, MP:0005384, MP:0005386, MP:0005389	0		0	0			60.5237	60.9614	1	1.70091	1.70091	3	993	758.667	0.486443	0.45758	0.484138	0.513536	High RNA simi. high DNA simi.	-2	234.333	-0.437777
Homolog	one2one_ortholog	KCNN1	Kcnn1	122	104	0.334992	3	MP:0005375, MP:0005390, MP:0005397	0		0	0			63.8111	58.9451	10	1.47615	1.35319	8	1518.6	1177	0.371078	0.298905	0.632919	0.636799		2	341.6	4.866
Homolog	one2one_ortholog	PGLYRP4	Pglyrp4	5	30	0.457093	10	MP:0005371, MP:0005376, MP:0005378, MP:0005379, MP:0005381, MP:0005384, MP:0005385, MP:0005387, MP:0005397, MP:0010768	0		0	0			55.1968	51.2206	2	1.38407	1.37839	2	1116	1126.5	0.450219	0.463967	0.0571291	0.0389222		0	-10.5	3.97623
Homolog	one2one_ortholog	PGLYRP1	Pglyrp1	148	77	0.315061	10	MP:0005376, MP:0005378, MP:0005379, MP:0005381, MP:0005384, MP:0005385, MP:0005387, MP:0005390, MP:0005397, MP:0010768	0		0	0			62.4365	56.8306	1	1.2	1.2	1	591	549	0.315559	0.314562	0.205472	0.121107	Low RNA simi. low DNA simi.	0	42	5.60595
Homolog	one2one_ortholog	POLR2I	Polr2i	4	4	0.597165	0		0		0	0			57.0731	57.3798	4	1.75397	0.918336	4	240	328	0.589787	0.604543	0.668097	0.689724		0	-88	-0.306689
Homolog	one2one_ortholog	PAG1	Pag1	1	1	0.459165	3	MP:0005379, MP:0005387, MP:0005397	0		0	0			52.5789	56.2016	1	1.37968	1.37968	2	1299	1290	0.512953	0.405377	0.434485	0.16581	High RNA simi. low DNA simi.	-1	9	-3.62264
Homolog	one2one_ortholog	TAX1BP1	Tax1bp1	1	1	0.489989	7	MP:0005378, MP:0005384, MP:0005385, MP:0005387, MP:0005397, MP:0010768, MP:0010771	0		0	0			41.332	41.0937	10	1.73284	1.27433	4	1346.9	927.5	0.526861	0.453117	0.297568	0.304315	High RNA simi. high DNA simi.	6	419.4	0.238242
Homolog	one2one_ortholog	JAZF1	Jazf1	1974	780	0.217591	5	MP:0005376, MP:0005379, MP:0005384, MP:0005389, MP:0010768	0		0	0			52.9222	54.5082	6	1.76639	0.777835	1	479.333	732	0.190767	0.244415	0.24152	0.0660914	Low RNA simi. high DNA simi.	5	-252.667	-1.58599
Homolog	one2one_ortholog	TLE2	Tle2	11	85	0.398356	0		0		0	0			60.8375	58.2044	10	1.51839	1.16021	7	1312.4	1185.29	0.386195	0.410518	0.737851	0.642098		3	127.114	2.6331
Homolog	one2one_ortholog	GNA15	Gna15	1	1	0.444371	9	MP:0005370, MP:0005378, MP:0005379, MP:0005385, MP:0005387, MP:0005389, MP:0005391, MP:0005397, MP:0010771	0		0	0			62.4344	58.0444	2	1.48178	0.198833	1	642	1125	0.408966	0.479775	0.468971	0.405016		1	-483	4.38994
Homolog	one2one_ortholog	GNA11	Gna11	1	1	0.426547	13	MP:0001186, MP:0005370, MP:0005371, MP:0005376, MP:0005377, MP:0005378, MP:0005382, MP:0005386, MP:0005387, MP:0005390, MP:0005397, MP:0010768, MP:0010771	2	autosomal dominant hypocalcemia 2, familial hypocalciuric hypercalcemia 2	1	1	autosomal dominant hypocalcemia 2	autosomal dominant hypocalcemia 2	60.4651	55.6481	3	1.69167	0.503832	1	669	1080	0.401911	0.451182	0.369421	0.445362	High RNA simi. high DNA simi.	2	-411	4.81693
Homolog	one2one_ortholog	ZNF592	Zfp592	4	2	0.530807	0		0		0	0			57.012	54.1568	3	1.61544	1.39458	1	3395	3789	0.507415	0.5542	0.528971	0.517525		2	-394	2.85519
Homolog	one2one_ortholog	CILP2	Cilp2	1	1	0.496314	0		0		0	0			68.2901	67.5838	2	1.32989	1.32573	1	3480	3489	0.463893	0.528735	0.140187	0.236522	High RNA simi. low DNA simi.	1	-9	0.706294
Homolog	one2one_ortholog	LONP2	Lonp2	194	73	0.296592	0		0		0	0			48.5154	50.3497	6	1.65064	0.895323	4	1487.83	1992.75	0.340658	0.252525	0.31374	0.252893	Low RNA simi. high DNA simi.	2	-504.917	-1.83432
Homolog	one2one_ortholog	N4BP1	N4bp1	9	2	0.430201	6	MP:0005376, MP:0005387, MP:0005388, MP:0005397, MP:0010768, MP:0010771	0		0	0			43.0541	49.6271	2	1.50158	0.255777	1	1559	2682	0.407329	0.453072	0.457531	0.385173		1	-1123	-6.57306
Homolog	one2one_ortholog	RSPRY1	Rspry1	40	88	0.364212	0		0		0	0			47.698	47.8544	7	1.77123	1.22739	4	765	1293.75	0.408431	0.319992	0.260765	0.252072	Low RNA simi. high DNA simi.	3	-528.75	-0.156465
Homolog	one2one_ortholog	CHKB	Chkb	2	6	0.537037	6	MP:0005369, MP:0005371, MP:0005376, MP:0005386, MP:0005390, MP:0010768	5	intellectual disability, megaconial type congenital muscular dystrophy, muscular dystrophy, narcolepsy, recurrent hypersomnia	1	1	megaconial type congenital muscular dystrophy	megaconial type congenital muscular dystrophy	57.2391	52.3831	1	1.56089	1.56089	3	1188	736.333	0.507686	0.566388	0.589707	0.61519	High RNA simi. high DNA simi.	-2	451.667	4.85597
Homolog	one2one_ortholog	KCNJ3	Kcnj3	7726	4293	0.123666	6	MP:0005376, MP:0005385, MP:0005386, MP:0005388, MP:0005389, MP:0010768	0		0	0			51.5866	52.6583	3	1.80508	1.52602	3	1061	1240	0.110812	0.136521	0.433357	0.0923105	Low RNA simi. high DNA simi.	0	-179	-1.07169
Homolog	one2one_ortholog	KCNJ14	Kcnj14	236	77	0.334277	0		0		0	0			64.4546	63.2859	2	1.64985	1.64985	2	1311	907	0.335973	0.33258	0.1051	0.219674	Low RNA simi. high DNA simi.	0	404	1.1687
Homolog	one2one_ortholog	SERINC2	Serinc2	1	1	0.520201	2	MP:0005376, MP:0005386	0		0	0			61.3988	56.5607	4	1.55384	1.5339	5	1380.75	922.4	0.519964	0.520437	0.508813	0.443904		-1	458.35	4.83806
Homolog	one2one_ortholog	SYT2	Syt2	220	187	0.290351	5	MP:0003631, MP:0005378, MP:0005386, MP:0005389, MP:0010768	2	congenital myasthenic syndrome, congenital myasthenic syndrome 7	0	0			54.3651	54.1897	2	1.67102	1.67102	3	1260	915	0.286457	0.294245	0.138505	0.368569	Low RNA simi. high DNA simi.	-1	345	0.175429
Homolog	one2one_ortholog	CSMD3	Csmd3	1	4	0.499736	11	MP:0003631, MP:0005375, MP:0005376, MP:0005378, MP:0005385, MP:0005386, MP:0005387, MP:0005390, MP:0005391, MP:0005397, MP:0010771	0		0	0			42.3444	44.0487	4	1.73436	1.69454	4	10419.8	10314.2	0.509886	0.489587	0.0814907	0.070875	High RNA simi. high DNA simi.	0	105.5	-1.70426
Homolog	one2one_ortholog	CTHRC1	Cthrc1	66	12	0.389183	9	MP:0005367, MP:0005369, MP:0005370, MP:0005376, MP:0005379, MP:0005384, MP:0005389, MP:0005390, MP:0005391	1	Barrett's esophagus	0	0			47.4948	52.7917	4	1.63129	1.24876	3	552	520.333	0.372142	0.406223	0.265445	0.229318	Low RNA simi. high DNA simi.	1	31.6667	-5.29691
Homolog	one2one_ortholog	BCL2L13	Bcl2l13	23	37	0.367267	0		0		0	0			47.6145	52.2566	13	1.308	0.709659	3	715.923	562	0.427214	0.307319	0.382274	0.247072	Low RNA simi. low DNA simi.	10	153.923	-4.64206
Homolog	one2one_ortholog	WEE2	Wee2	239	10	0.371597	4	MP:0005376, MP:0005386, MP:0005389, MP:0005390	0		0	0			44.3698	49.3272	2	1.34104	0.923145	3	1157	824.667	0.373919	0.369275	0.0294667	0.0344539	Low RNA simi. low DNA simi.	-1	332.333	-4.95747
Homolog	one2one_ortholog	DENND11	Dennd11	5	1	0.468712	0		0		0	0			55.7657	54.8741	2	1.69518	1.46434	3	1212	985	0.482172	0.455252	0.42998	0.322606		-1	227	0.891584
Homolog	one2one_ortholog	RC3H2	Rc3h2	1	3	0.618564	5	MP:0005378, MP:0005387, MP:0005388, MP:0005397, MP:0010768	0		0	0			44.0751	44.5317	8	1.80793	1.04723	4	1858	2985.75	0.618953	0.618176	0.334328	0.350332	High RNA simi. high DNA simi.	4	-1127.75	-0.456621
Homolog	one2one_ortholog	AOX1	Aox1	64	65	0.343561	0		1	amyotrophic lateral sclerosis	0	0			48.3047	49.975	4	1.52637	-0.463983	1	1406	4002	0.327828	0.359293	0.0337113	0.0398108		3	-2596	-1.67027
Homolog	one2one_ortholog	SCX	Scx	6	1	0.460438	8	MP:0005369, MP:0005371, MP:0005378, MP:0005380, MP:0005385, MP:0005386, MP:0005390, MP:0010768	0		0	0			73.9274	67.9487	1	1.64878	1.64878	1	606	624	0.47456	0.446315	0.00177698	0.00124403		0	-18	5.97867
Homolog	one2one_ortholog	PSME3IP1	Psme3ip1	6	49	0.441423	0		0		0	0			45.5094	47.8643	16	1.68972	1.50509	12	475.312	369.5	0.445492	0.437354	0.343357	0.37846		4	105.812	-2.35483
Homolog	one2one_ortholog	MYO5B	Myo5b	1	1	0.475732	5	MP:0005376, MP:0005378, MP:0005381, MP:0010768, MP:0010771	2	microvillus inclusion disease, progressive familial intrahepatic cholestasis	1	1	microvillus inclusion disease	microvillus inclusion disease	51.8843	52.1517	5	1.61469	0.72322	4	3378.8	2981	0.422264	0.529199	0.122638	0.0821012	High RNA simi. high DNA simi.	1	397.8	-0.267389
Homolog	one2one_ortholog	CFAP53	Cfap53	7	2	0.520012	15	MP:0003631, MP:0005370, MP:0005376, MP:0005378, MP:0005379, MP:0005380, MP:0005384, MP:0005385, MP:0005386, MP:0005387, MP:0005388, MP:0005389, MP:0005397, MP:0010768, MP:0010771	1	visceral heterotaxy	0	0			45.3074	48.4657	1	1.35858	1.35858	3	1545	593	0.566248	0.473775	0.0378614	0.0320786		-2	952	-3.15824
Homolog	one2one_ortholog	CHEK1	Chek1	2	1	0.602308	9	MP:0001186, MP:0003631, MP:0005376, MP:0005379, MP:0005380, MP:0005384, MP:0005389, MP:0010768, MP:0010771	1	pancreatic cancer	0	0			43.5686	42.8886	15	1.67269	1.09759	4	1024.47	1103.75	0.528957	0.67566	0.474634	0.32955	High RNA simi. high DNA simi.	11	-79.2833	0.680061
Homolog	one2one_ortholog	CMIP	Cmip	14	1	0.445382	10	MP:0002006, MP:0003631, MP:0005370, MP:0005378, MP:0005379, MP:0005380, MP:0005381, MP:0005385, MP:0005387, MP:0010768	0		0	0			57.8645	57.385	5	1.72782	1.10939	2	1672.8	2190	0.45388	0.436884	0.416797	0.522328		3	-517.2	0.479486
Homolog	one2one_ortholog	PLCG2	Plcg2	21	100	0.31739	11	MP:0005367, MP:0005371, MP:0005376, MP:0005378, MP:0005384, MP:0005385, MP:0005387, MP:0005390, MP:0005397, MP:0010768, MP:0010771	1	familial cold autoinflammatory syndrome 3	0	0			52.2499	53.9231	17	1.60058	0.0995282	1	1958.76	3798	0.265482	0.369299	0.676239	0.539411	Low RNA simi. high DNA simi.	16	-1839.24	-1.67318
Homolog	one2one_ortholog	MEAK7	Meak7	192	772	0.281378	3	MP:0005388, MP:0005389, MP:0010771	0		0	0			51.1699	57.6878	6	1.2479	0.563338	2	492.667	826	0.307887	0.254868	0.370836	0.374732	Low RNA simi. low DNA simi.	4	-333.333	-6.51789
Homolog	one2one_ortholog	NOM1	Nom1	15	2	0.527363	1	MP:0010771	0		0	0			53.9683	52.2417	1	1.28399	1.28399	1	2583	2565	0.530132	0.524593	0.544985	0.458341		0	18	1.72654
Homolog	one2one_ortholog	KCNJ16	Kcnj16	1	1	0.496086	1	MP:0003631	0		0	0			45.0658	46.9943	8	1.54231	1.25254	6	836.375	924.5	0.471267	0.520906	0.0443717	0.0518745		2	-88.125	-1.92854
Homolog	Homolog	RBM3	Rbm3	1	1	0.575027	3	MP:0005370, MP:0005380, MP:0005384	0		0	0			52.9608	53.159	3	1.63578	1.36133	8	472	415.875	0.561437	0.588616	0.665621	0.492892	High RNA simi. high DNA simi.	-5	56.125	-0.198246
Homolog	one2one_ortholog	CIRBP	Cirbp	1	1	0.582844	2	MP:0005384, MP:0005389	0		0	0			56.609	57.7673	34	1.60308	1.06553	3	468.471	450.333	0.594475	0.571213	0.738467	0.710525	High RNA simi. high DNA simi.	31	18.1373	-1.15824
Homolog	one2one_ortholog	HPSE	Hpse	7	1	0.398414	8	MP:0005376, MP:0005379, MP:0005384, MP:0005385, MP:0005387, MP:0005388, MP:0005397, MP:0010771	0		0	0			49.523	51.4861	8	1.39877	0.926861	2	1245	1530	0.427943	0.368885	0.27757	0.191741		6	-285	-1.96307
Homolog	one2one_ortholog	HELQ	Helq	790	874	0.276166	15	MP:0002006, MP:0003631, MP:0005367, MP:0005371, MP:0005375, MP:0005378, MP:0005379, MP:0005381, MP:0005384, MP:0005387, MP:0005389, MP:0005390, MP:0005391, MP:0005397, MP:0010771	0		0	0			41.1244	50.3591	3	1.3275	1.03172	4	2627	1890.5	0.312059	0.240273	0.210831	0.178257	Low RNA simi. low DNA simi.	-1	736.5	-9.23467
Homolog	one2one_ortholog	MRPS18C	Mrps18c	2	1	0.771708	5	MP:0005376, MP:0005378, MP:0005380, MP:0005397, MP:0010768	0		0	0			44.6038	48.6062	5	1.52381	1.16209	4	320	303.75	0.766294	0.777122	0.460221	0.361595		1	16.25	-4.00236
Homolog	one2one_ortholog	ABRAXAS1	Abraxas1	217	773	0.319981	5	MP:0002006, MP:0005376, MP:0005384, MP:0005388, MP:0010768	0		0	0			45.7965	45.237	8	1.34393	0.910148	6	590.625	799	0.328942	0.31102	0.299799	0.233321	Low RNA simi. low DNA simi.	2	-208.375	0.559478
Homolog	one2one_ortholog	SPATA46	Spata46	1	52	0.448689	7	MP:0005367, MP:0005378, MP:0005379, MP:0005384, MP:0005385, MP:0005389, MP:0005391	0		0	0			54.9215	54.6341	2	1.1449	0.186269	1	454.5	615	0.414515	0.482863	0.0758343	0.108964	High RNA simi. low DNA simi.	1	-160.5	0.287346
Homolog	one2one_ortholog	GALNT12	Galnt12	1	2	0.405524	3	MP:0005378, MP:0005385, MP:0005386	1	colorectal cancer	0	0			57.2165	55.2579	1	1.51395	1.51395	2	1746	1293	0.423869	0.387178	0.343809	0.227522		-1	453	1.95861
Homolog	Homolog	GALNT4	Galnt4	2	2	0.407959	0		0		0	0			45.6534	50.4893	1	1.5734	1.5734	1	1737	1737	0.421434	0.394485	0.49031	0.348081	High RNA simi. high DNA simi.	0	0	-4.83592
Homolog	Homolog	POC1B-GALNT4	Galnt4	5932	1183	0.203042	0		0		0	0			50.4071	50.4893	2	1.51227	0.0144393	1	928.5	1737	0.201014	0.20507	0.489502	0.425047		1	-808.5	-0.0822381
Homolog	one2one_ortholog	RBCK1	Rbck1	166	422	0.346367	3	MP:0005370, MP:0005384, MP:0005386	1	glycogen storage disease	0	0			60.5944	60.3882	13	1.62876	0.66197	3	816.462	1251.33	0.365793	0.326942	0.478123	0.448478	Low RNA simi. high DNA simi.	10	-434.872	0.206228
Homolog	one2one_ortholog	BLOC1S1	Bloc1s1	8	5	0.589947	5	MP:0001186, MP:0005376, MP:0005384, MP:0005391, MP:0010768	0		0	0			58.5301	55.7537	6	1.45476	0.840903	3	279.667	343	0.615783	0.564112	0.550593	0.679535		3	-63.3333	2.77649
Homolog	one2one_ortholog	GLS2	Gls2	206	127	0.265471	10	MP:0005367, MP:0005370, MP:0005376, MP:0005378, MP:0005379, MP:0005387, MP:0005389, MP:0005390, MP:0005397, MP:0010771	0		0	0			57.614	60.8153	11	1.70813	0.998741	6	759.636	720.167	0.255029	0.275913	0.26983	0.272208	Low RNA simi. high DNA simi.	5	39.4697	-3.2013
Homolog	one2one_ortholog	CASD1	Casd1	1	1	0.556482	0		0		0	0			46.7644	47.0093	3	1.69298	1.15664	5	969.667	843.2	0.598637	0.514326	0.207138	0.259662	High RNA simi. high DNA simi.	-2	126.467	-0.244898
Homolog	one2one_ortholog	KMT2E	Kmt2e	1	1	0.739498	10	MP:0005375, MP:0005376, MP:0005378, MP:0005379, MP:0005384, MP:0005387, MP:0005389, MP:0005391, MP:0005397, MP:0010768	2	autistic disorder, cervical cancer	0	0			41.7226	44.6711	14	1.65129	0.87112	6	2069.07	2395.33	0.75438	0.724616	0.477116	0.474196	High RNA simi. high DNA simi.	8	-326.262	-2.9485
Homolog	one2one_ortholog	ASB13	Asb13	869	847	0.25045	0		0		0	0			63.6664	57.2282	2	1.62007	1.20371	1	679.5	837	0.244196	0.256704	0.133405	0.095155	Low RNA simi. high DNA simi.	1	-157.5	6.43822
Homolog	one2one_ortholog	ANKRD16	Ankrd16	4279	4321	0.19263	1	MP:0003631	0		0	0			60.0799	56.0223	3	1.46409	1.37219	5	1029	451.6	0.199764	0.185497	0.555564	0.346561		-2	577.4	4.05756
Homolog	one2one_ortholog	PCLO	Pclo	1	4	0.501795	3	MP:0003631, MP:0005378, MP:0010768	1	pontocerebellar hypoplasia type 3	0	0			45.4344	47.6979	6	1.51495	-0.0598905	3	5880.67	11525.3	0.540287	0.463302	0.253274	0.0839544		3	-5644.67	-2.26344
Homolog	one2one_ortholog	ATP6AP2	Atp6ap2	2	1	0.533913	12	MP:0003631, MP:0005367, MP:0005369, MP:0005370, MP:0005375, MP:0005376, MP:0005378, MP:0005384, MP:0005385, MP:0005389, MP:0005391, MP:0010768	3	congenital disorder of glycosylation type II, syndromic X-linked intellectual disability Hedera type, X-linked parkinsonism-spasticity syndrome	0	0			44.9912	46.3438	23	1.69472	0.885207	1	716.261	1053	0.548606	0.519219	0.143623	0.269406	High RNA simi. high DNA simi.	22	-336.739	-1.35254
Homolog	one2one_ortholog	KIAA1614	BC034090	15	1	0.38632	0		0		0	0			64.3087	57.8691	4	1.10164	0.779927	3	1869.75	2203	0.387123	0.385517	0.657965	0.552143		1	-333.25	6.43958
Homolog	one2one_ortholog	LAMA3	Lama3	9	1	0.42958	10	MP:0005376, MP:0005378, MP:0005381, MP:0005382, MP:0005387, MP:0005388, MP:0005390, MP:0005397, MP:0010768, MP:0010771	2	junctional epidermolysis bullosa, lung small cell carcinoma	1	1	junctional epidermolysis bullosa	junctional epidermolysis bullosa	50.0643	50.8714	11	1.4429	0.0424143	2	3887.64	7584	0.374153	0.485007	0.0483478	0.0398382		9	-3696.36	-0.807136
Homolog	one2one_ortholog	CHKA	Chka	1	1	0.448349	3	MP:0005370, MP:0005376, MP:0010768	0		0	0			48.2557	55.0145	4	1.59211	1.14804	6	914.5	762.667	0.447079	0.449619	0.444222	0.377773	High RNA simi. high DNA simi.	-2	151.833	-6.75883
Homolog	one2one_ortholog	QPCTL	Qpctl	7	9	0.427079	3	MP:0002006, MP:0005387, MP:0005397	0		0	0			66.9046	61.2847	7	1.50109	0.280905	1	599.571	1152	0.452098	0.402061	0.451458	0.443903		6	-552.429	5.61983
Homolog	one2one_ortholog	SIPA1L3	Sipa1l3	1	1	0.580037	1	MP:0005391	1	cataract 45	0	0			61.2381	61.7049	3	1.58734	0.80657	5	2132	3148	0.585915	0.57416	0.530683	0.328025	High RNA simi. high DNA simi.	-2	-1016	-0.466827
Homolog	one2one_ortholog	PPP1R9A	Ppp1r9a	2	1	0.464636	2	MP:0003631, MP:0005386	0		0	0			45.0585	49.4985	8	1.59787	0.986975	9	2809.62	2407.33	0.402121	0.52715	0.108191	0.0742054	High RNA simi. high DNA simi.	-1	402.292	-4.44004
Homolog	one2one_ortholog	TENT5B	Tent5b	1	2	0.480098	0		0		0	0			65.18	63.162	1	1.60812	1.60812	1	1278	1284	0.428015	0.532181	0.66377	0.466534	High RNA simi. high DNA simi.	0	-6	2.01797
Homolog	one2one_ortholog	DYTN	Dytn	929	4801	0.18988	6	MP:0005376, MP:0005385, MP:0005386, MP:0005387, MP:0005390, MP:0005397	0		0	0			48.8686	50.4587	2	1.0684	0.092539	1	1044.5	1962	0.20346	0.1763	0.0578115	0.050529	Low RNA simi. low DNA simi.	1	-917.5	-1.59009
Homolog	one2one_ortholog	ASB4	Asb4	359	76	0.28824	10	MP:0005367, MP:0005376, MP:0005379, MP:0005380, MP:0005385, MP:0005387, MP:0005388, MP:0005389, MP:0005397, MP:0010771	0		0	0			50.313	50.7838	2	1.57221	1.39958	2	1165.5	903	0.335566	0.240914	0.0443938	0.0904333	Low RNA simi. high DNA simi.	0	262.5	-0.470726
Homolog	one2one_ortholog	BAIAP2L2	Baiap2l2	26	44	0.3209	7	MP:0003631, MP:0005369, MP:0005376, MP:0005377, MP:0005385, MP:0005386, MP:0005397	0		0	0			63.3575	60.8832	5	1.65052	0.854561	2	823	1143	0.258863	0.382937	0.386788	0.310587	Low RNA simi. high DNA simi.	3	-320	2.47434
Homolog	one2one_ortholog	KIFAP3	Kifap3	1	1	0.495348	4	MP:0003631, MP:0005376, MP:0005380, MP:0010768	0		0	0			39.3228	43.5179	4	1.66562	1.56195	2	2257.5	2350.5	0.508037	0.48266	0.220754	0.156435	High RNA simi. high DNA simi.	2	-93	-4.19508
Homolog	one2one_ortholog	MFSD12	Mfsd12	1	2	0.483191	8	MP:0001186, MP:0005371, MP:0005378, MP:0005382, MP:0005389, MP:0005390, MP:0010768, MP:0010771	0		0	0			65.2128	66.257	9	1.46834	0.639991	2	668.556	916.5	0.520115	0.446268	0.687247	0.551741		7	-247.944	-1.04426
Homolog	one2one_ortholog	GRHL2	Grhl2	2	2	0.520563	12	MP:0003631, MP:0005371, MP:0005378, MP:0005380, MP:0005382, MP:0005385, MP:0005386, MP:0005388, MP:0005389, MP:0005390, MP:0005391, MP:0010768	2	autosomal dominant nonsyndromic deafness 28, posterior polymorphous corneal dystrophy 4	0	0			49.1109	51.9182	2	1.65602	1.62763	4	1854	1041.25	0.507503	0.533624	0.0709714	0.0924362	High RNA simi. high DNA simi.	-2	812.75	-2.80725
Homolog	one2one_ortholog	GLT8D2	Glt8d2	115	10	0.367994	4	MP:0005376, MP:0005387, MP:0005397, MP:0010768	0		0	0			47.0736	48.6072	5	1.61714	1.15816	5	720	519	0.35126	0.384729	0.0777866	0.0988949	Low RNA simi. high DNA simi.	0	201	-1.53361
Homolog	one2one_ortholog	FBH1	Fbh1	7	22	0.413654	0		0		0	0			52.6119	48.5529	3	1.61284	1.53318	2	3126	2010	0.42369	0.403617	0.394731	0.339413		1	1116	4.05902
Homolog	one2one_ortholog	PDK4	Pdk4	1	1	0.463861	6	MP:0005370, MP:0005376, MP:0005384, MP:0005387, MP:0005390, MP:0005397	0		0	0			43.6084	47.6439	1	1.59434	1.59434	2	1236	783.5	0.445801	0.481921	0.558151	0.533946	High RNA simi. high DNA simi.	-1	452.5	-4.03549
Homolog	one2one_ortholog	ADM2	Adm2	5	1	0.444138	11	MP:0005367, MP:0005370, MP:0005376, MP:0005379, MP:0005384, MP:0005385, MP:0005387, MP:0005388, MP:0005389, MP:0005397, MP:0010768	0		0	0			71.1409	62.4724	2	1.24667	1.24667	1	447	453	0.434024	0.454252	0.569548	0.398397		1	-6	8.66853
Homolog	one2one_ortholog	NAF1	Naf1	1	2	0.485124	1	MP:0010768	1	melanoma	0	0			43.5108	50.8116	3	1.16865	0.579897	2	928	1080.5	0.485063	0.485185	0.306221	0.227492	High RNA simi. low DNA simi.	1	-152.5	-7.30083
Homolog	one2one_ortholog	PALS2	Pals2	41	46	0.357736	7	MP:0005371, MP:0005375, MP:0005378, MP:0005381, MP:0005387, MP:0005390, MP:0005397	0		0	0			40.1414	43.0515	8	1.71446	1.33833	6	819	1276	0.376729	0.338743	0.0896438	0.201947	Low RNA simi. high DNA simi.	2	-457	-2.91012
Homolog	one2one_ortholog	ACSS3	Acss3	2	7	0.400497	0		0		0	0			46.4263	49.5151	4	1.57762	0.325606	2	1156.25	1771.5	0.349445	0.45155	0.0887067	0.0520415	High RNA simi. high DNA simi.	2	-615.25	-3.08874
Homolog	one2one_ortholog	SKOR1	Skor1	13	7	0.411204	2	MP:0005376, MP:0010768	0		0	0			65.5452	63.7926	4	1.6192	1.44186	3	2775	2828	0.401849	0.420558	0.781769	0.821372		1	-53	1.75268
Homolog	one2one_ortholog	IQCH	Iqch	153	563	0.345711	1	MP:0005386	0		0	0			42.5452	46.446	10	1.43458	-0.375401	5	1012.3	3010.2	0.35478	0.336642	0.101139	0.090243		5	-1997.9	-3.90078
Homolog	one2one_ortholog	ANKMY1	Ankmy1	14953	16651	0.0181608	0		0		0	0			60.7222	54.1588	15	1.22943	0.43708	3	1293.53	2144.33	-0.00409245	0.0404141	0.115542	0.133602	Low RNA simi. low DNA simi.	12	-850.8	6.5634
Homolog	one2one_ortholog	AAGAB	Aagab	1379	944	0.254873	0		1	punctate palmoplantar keratoderma type I	0	0			44.8576	52.3718	4	1.51975	0.952249	2	591	624	0.235245	0.274501	0.245436	0.257512		2	-33	-7.51414
Homolog	one2one_ortholog	PSTPIP1	Pstpip1	1	1	0.584383	8	MP:0005367, MP:0005370, MP:0005376, MP:0005378, MP:0005379, MP:0005387, MP:0005390, MP:0005397	1	PAPA syndrome	0	0			60.3768	56.891	12	1.57103	0.35193	1	709.917	1248	0.546509	0.622257	0.375098	0.459367	High RNA simi. high DNA simi.	11	-538.083	3.48576
Homolog	one2one_ortholog	SLC28A1	Slc28a1	746	260	0.241085	0		0		0	0			58.6617	56.8053	4	1.51091	0.881217	2	1470	1947	0.177316	0.304854	0.274393	0.283408		2	-477	1.85633
Homolog	Homolog	SLC28A2	Slc28a2b	4414	3188	0.171979	0		0		0	0			50.1354	47.8064	3	1.46869	-0.0624282	1	924.333	1983	0.173773	0.170186	0.00925012	0.0138099		2	-1058.67	2.32907
Homolog	Homolog	SLC28A2	Slc28a2	6072	3365	0.147974	0		0		0	0			50.1354	48.5124	3	1.50404	-0.0508171	3	924.333	1983	0.156326	0.139622	0.00925012	0.0138099		0	-1058.67	1.62307
Homolog	one2one_ortholog	PGPEP1L	Pgpep1l	65	39	0.369633	0		0		0	0			58.7144	54.9028	3	1.29264	1.18475	2	559	507	0.396173	0.343093	0.0871029	0.114847	Low RNA simi. low DNA simi.	1	52	3.81161
Homolog	one2one_ortholog	SYNM	Synm	1	1	0.466551	8	MP:0005369, MP:0005371, MP:0005376, MP:0005378, MP:0005384, MP:0005385, MP:0005386, MP:0005390	0		0	0			60.3324	58.7028	4	1.43446	1.29378	5	3096	2812.2	0.43529	0.497812	0.469035	0.334774		-1	283.8	1.62957
Homolog	one2one_ortholog	TTC23	Ttc23	1	1	0.452142	0		0		0	0			47.0531	51.3496	14	1.39516	0.499144	4	745	1226.5	0.450388	0.453895	0.401852	0.371239	High RNA simi. low DNA simi.	10	-481.5	-4.29655
Homolog	one2one_ortholog	HSH2D	Hsh2d	1	2	0.455036	4	MP:0005378, MP:0005384, MP:0005387, MP:0005397	0		0	0			58.1222	57.0149	7	1.04457	-0.094835	2	492.286	1005	0.452439	0.457634	0.786852	0.741619	High RNA simi. low DNA simi.	5	-512.714	1.10726
Homolog	one2one_ortholog	CTTNBP2	Cttnbp2	16	11	0.346066	5	MP:0003631, MP:0005376, MP:0005386, MP:0005387, MP:0005397	0		0	0			50.5396	51.2706	9	1.70123	1.32302	6	1403.44	1933.67	0.309885	0.382248	0.557522	0.346415		3	-530.222	-0.731017
Homolog	one2one_ortholog	TSPAN9	Tspan9	1	1	0.447662	5	MP:0005375, MP:0005378, MP:0005386, MP:0005387, MP:0005397	0		0	0			56.3313	55.7214	6	1.7125	1.25739	8	559.833	547.5	0.461157	0.434167	0.553819	0.476265	High RNA simi. high DNA simi.	-2	12.3333	0.60991
Homolog	one2one_ortholog	GSE1	Gse1	7	181	0.36937	4	MP:0005376, MP:0005378, MP:0005390, MP:0005397	1	stomach cancer	0	0			64.9174	64.2936	8	1.56524	0.686638	4	2283.88	3283.75	0.38115	0.357589	0.645339	0.549877		4	-999.875	0.623818
Homolog	Homolog	GON4L	Gon4l	207	636	0.310036	5	MP:0002006, MP:0005379, MP:0005381, MP:0005387, MP:0005397	0		0	0			49.6782	52.6789	6	1.41093	1.21047	7	6013	2185.86	0.299095	0.320977	0.161455	0.164868	Low RNA simi. low DNA simi.	-1	3827.14	-3.0007
Homolog	Homolog	YY1AP1	Gon4l	868	1588	0.24689	5	MP:0002006, MP:0005379, MP:0005381, MP:0005387, MP:0005397	0		0	0			50.0113	52.6789	17	0.550179	0.0276221	7	1723.65	2185.86	0.258438	0.235341	0.180379	0.285718	Low RNA simi. low DNA simi.	10	-462.21	-2.66763
Homolog	one2one_ortholog	TPM4	Tpm4	1	2	0.510129	0		0		0	0			54.988	48.8507	18	1.71698	0.878643	2	500.056	612	0.522976	0.497282	0.473775	0.452272	High RNA simi. high DNA simi.	16	-111.944	6.13721
Homolog	one2one_ortholog	EPS8L2	Eps8l2	1	1	0.592385	6	MP:0003631, MP:0005376, MP:0005377, MP:0005378, MP:0005382, MP:0005386	1	autosomal recessive nonsyndromic deafness 106	0	0			63.2899	56.8896	13	1.57917	1.13582	2	1178.69	1215.5	0.57084	0.613929	0.617131	0.532757	High RNA simi. high DNA simi.	11	-36.8077	6.40028
Homolog	one2one_ortholog	BBS10	Bbs10	12	10	0.458415	8	MP:0003631, MP:0005367, MP:0005376, MP:0005378, MP:0005384, MP:0005386, MP:0005391, MP:0010768	2	Bardet-Biedl syndrome, Bardet-Biedl syndrome 10	1	1	Bardet-Biedl syndrome 10	Bardet-Biedl syndrome 10	39.3186	44.958	1	1.34678	1.34678	1	2172	2142	0.47053	0.4463	0.226959	0.203687		0	30	-5.63938
Homolog	one2one_ortholog	SYT1	Syt1	2	4	0.490014	10	MP:0003631, MP:0005369, MP:0005370, MP:0005378, MP:0005379, MP:0005385, MP:0005386, MP:0005388, MP:0005390, MP:0010768	0		0	0			46.5556	49.763	30	1.70335	0.921191	2	934.7	1266	0.478858	0.50117	0.0525575	0.0650825	High RNA simi. high DNA simi.	28	-331.3	-3.20739
Homolog	one2one_ortholog	TMEM253	Tmem253	1	3	0.406148	0		0		0	0			57.6077	55.877	4	1.33018	1.05172	3	474	424	0.392275	0.420021	0.430752	0.468881	High RNA simi. low DNA simi.	1	50	1.7307
Homolog	one2one_ortholog	GPCPD1	Gpcpd1	9	13	0.383761	7	MP:0003631, MP:0005376, MP:0005387, MP:0005390, MP:0005391, MP:0010768, MP:0010771	0		0	0			40.6212	41.7944	4	1.67087	1.01634	9	826.25	988.111	0.41237	0.355153	0.318022	0.330605		-5	-161.861	-1.17313
Homolog	one2one_ortholog	TERB1	Terb1	1003	121	0.3199	6	MP:0005376, MP:0005379, MP:0005384, MP:0005387, MP:0005389, MP:0005397	1	spermatogenic failure 60	0	0			36.1997	37.8921	5	1.38766	0.962576	3	1460	1450	0.351907	0.287893	0.0372307	0.039929	Low RNA simi. low DNA simi.	2	10	-1.69249
Homolog	one2one_ortholog	NETO2	Neto2	6	1	0.405671	2	MP:0005376, MP:0005386	0		0	0			43.0785	42.6767	5	1.75475	0.97776	3	1099.4	1599	0.398618	0.412724	0.0877042	0.147613		2	-499.6	0.401856
Homolog	one2one_ortholog	NPR1	Npr1	1	2	0.481263	12	MP:0002006, MP:0005369, MP:0005376, MP:0005378, MP:0005379, MP:0005384, MP:0005385, MP:0005387, MP:0005388, MP:0005389, MP:0005397, MP:0010768	1	myocardial infarction	0	0			60.295	52.4072	1	1.60063	1.60063	2	3186	1664.5	0.449434	0.513092	0.569322	0.470735	High RNA simi. high DNA simi.	-1	1521.5	7.88788
Homolog	one2one_ortholog	PDZK1IP1	Pdzk1ip1	1	1	0.467492	0		0		0	0			59.7101	55.9675	2	1.48406	1.48406	4	345	395.25	0.445063	0.489921	0.516255	0.464157		-2	-50.25	3.74263
Homolog	one2one_ortholog	KIF14	Kif14	17	2	0.655347	7	MP:0003631, MP:0005378, MP:0005382, MP:0005384, MP:0005386, MP:0005391, MP:0010768	2	Meckel syndrome, primary autosomal recessive microcephaly	0	0			38.1443	47.3943	2	1.32784	1.32784	4	4947	2900.25	0.66342	0.647274	0.345774	0.294315		-2	2046.75	-9.24998
Homolog	one2one_ortholog	HYAL2	Hyal2	4	1	0.457305	15	MP:0005367, MP:0005370, MP:0005376, MP:0005377, MP:0005378, MP:0005380, MP:0005381, MP:0005382, MP:0005385, MP:0005386, MP:0005387, MP:0005390, MP:0005391, MP:0005397, MP:0010768	0		0	0			60.5486	58.0407	9	1.52147	1.30613	6	780.111	933	0.470241	0.44437	0.84374	0.759675		3	-152.889	2.50792
Homolog	one2one_ortholog	TUSC2	Tusc2	15	2	0.471996	15	MP:0002006, MP:0005367, MP:0005375, MP:0005376, MP:0005378, MP:0005379, MP:0005384, MP:0005385, MP:0005386, MP:0005387, MP:0005389, MP:0005390, MP:0005397, MP:0010768, MP:0010771	0		0	0			66.0053	60.9362	4	1.66667	0.933144	2	225.75	321	0.500846	0.443147	0.697125	0.730569		2	-95.25	5.06917
Homolog	one2one_ortholog	RAD54L2	Rad54l2	1890	1629	0.23519	9	MP:0003631, MP:0005367, MP:0005378, MP:0005380, MP:0005384, MP:0005390, MP:0005397, MP:0010768, MP:0010771	0		0	0			54.1182	55.5431	3	1.74183	1.66284	3	4232.33	1715	0.250017	0.220363	0.367375	0.26025	Low RNA simi. high DNA simi.	0	2517.33	-1.4249
Homolog	one2one_ortholog	BAP1	Bap1	103	545	0.310618	15	MP:0002006, MP:0005369, MP:0005376, MP:0005378, MP:0005379, MP:0005380, MP:0005381, MP:0005384, MP:0005385, MP:0005387, MP:0005388, MP:0005389, MP:0005397, MP:0010768, MP:0010771	3	basal cell carcinoma, extrahepatic bile duct adenocarcinoma, uveal melanoma	0	0			57.8722	54.2366	7	1.65821	0.724944	3	918.571	970	0.337773	0.283462	0.516605	0.507046	Low RNA simi. high DNA simi.	4	-51.4286	3.63562
Homolog	one2one_ortholog	SHISA5	Shisa5	16	66	0.393686	0		0		0	0			63.2683	56.7105	11	1.39483	0.885311	14	445.545	396.071	0.402622	0.384749	0.642558	0.517186		-3	49.474	6.5578
Homolog	one2one_ortholog	SLC24A1	Slc24a1	53	423	0.315734	2	MP:0003631, MP:0005391	1	congenital stationary night blindness 1D	1	1	congenital stationary night blindness 1D	congenital stationary night blindness 1D	52.0317	52.5788	7	1.28911	0.803376	1	2733.29	3393	0.320225	0.311244	0.0910393	0.100843	Low RNA simi. low DNA simi.	6	-659.714	-0.547125
Homolog	one2one_ortholog	ATRIP	Atrip	198	84	0.319644	6	MP:0003631, MP:0005376, MP:0005378, MP:0005384, MP:0005391, MP:0010768	0		0	0			47.9088	53.3892	8	1.45013	0.948939	5	1387.88	1415.6	0.339139	0.300149	0.472306	0.45807		3	-27.725	-5.48037
Homolog	one2one_ortholog	RIPOR1	Ripor1	4	1	0.519601	0		0		0	0			62.7357	57.5436	14	1.47136	-0.0749951	1	1770	3672	0.516142	0.523059	0.459931	0.44609		13	-1902	5.19216
Homolog	one2one_ortholog	NUDT14	Nudt14	2277	3365	0.22248	0		0		0	0			64.5594	57.6798	2	1.46786	1.1384	3	480	501	0.220528	0.224431	0.526803	0.466532		-1	-21	6.87957
Homolog	one2one_ortholog	RPS16	Rps16	1	14	0.773145	0		0		0	0			56.011	54.195	6	1.68707	0.968879	1	334	441	0.789296	0.756993	0.680268	0.714821	High RNA simi. high DNA simi.	5	-107	1.81601
Homolog	one2one_ortholog	EDIL3	Edil3	1	4	0.42813	9	MP:0005376, MP:0005377, MP:0005378, MP:0005382, MP:0005384, MP:0005387, MP:0005390, MP:0005397, MP:0010768	0		0	0			45.1333	45.776	2	1.69439	1.69433	3	1428	1337	0.404982	0.451278	0.0576041	0.0469432	High RNA simi. high DNA simi.	-1	91	-0.642752
Homolog	one2one_ortholog	ANKRD24	Ankrd24	71	150	0.343392	1	MP:0005377	0		0	0			65.1625	61.2364	5	1.04473	0.953396	7	2720.6	706.714	0.378393	0.30839	0.109601	0.145486	Low RNA simi. low DNA simi.	-2	2013.89	3.92609
Homolog	one2one_ortholog	SHC2	Shc2	4	3	0.406869	1	MP:0003631	0		0	0			67.917	64.0534	3	1.43244	-0.114744	1	791	1722	0.420175	0.393562	0.794076	0.534816		2	-931	3.86359
Homolog	one2one_ortholog	CKS2	Cks2	11	1	0.551844	3	MP:0005379, MP:0005384, MP:0005389	0		0	0			43.75	44.5833	1	1.8625	1.8625	1	240	240	0.574275	0.529412	0.696887	0.647265		0	0	-0.833333
Homolog	one2one_ortholog	HCLS1	Hcls1	1	2	0.568947	3	MP:0005384, MP:0005387, MP:0005397	0		0	0			52.9168	55.2727	5	1.5462	1.02067	2	780	948	0.522358	0.615535	0.764629	0.525916		3	-168	-2.35593
Homolog	one2one_ortholog	INTS14	Ints14	5	2	0.495325	0		0		0	0			50.9599	49.8062	15	1.71079	0.177441	2	804.267	1548	0.460537	0.530113	0.391421	0.327265		13	-743.733	1.15366
Homolog	one2one_ortholog	NPAS1	Npas1	42	87	0.324857	0		0		0	0			66.8023	62.521	6	1.52277	0.490232	2	1071.5	1785	0.332523	0.31719	0.560988	0.562441		4	-713.5	4.28129
Homolog	one2one_ortholog	SOSTDC1	Sostdc1	1	1	0.422486	12	MP:0003631, MP:0005367, MP:0005376, MP:0005378, MP:0005381, MP:0005382, MP:0005384, MP:0005387, MP:0005390, MP:0005391, MP:0005397, MP:0010768	0		0	0			51.6919	56.5217	2	1.71981	1.62094	1	657	621	0.440132	0.404839	0.218718	0.0722206	High RNA simi. high DNA simi.	1	36	-4.82987
Homolog	one2one_ortholog	ANKMY2	Ankmy2	1	1	0.498251	7	MP:0003631, MP:0005378, MP:0005380, MP:0005382, MP:0005385, MP:0010768, MP:0010771	0		0	0			50.1021	48.0726	5	1.56285	0.393168	1	759.6	1323	0.498882	0.497621	0.250509	0.264479	High RNA simi. high DNA simi.	4	-563.4	2.02951
Homolog	one2one_ortholog	BZW2	Bzw2	2	1	0.449472	4	MP:0005376, MP:0005378, MP:0005385, MP:0005386	0		0	0			45.8793	46.5246	11	1.84185	1.54064	6	806.818	596.833	0.435206	0.463737	0.345127	0.338488	High RNA simi. high DNA simi.	5	209.985	-0.64528
Homolog	one2one_ortholog	SYNC	Sync	173	173	0.283289	2	MP:0005369, MP:0005376	0		0	0			56.7296	58.9526	4	1.4095	0.222735	1	840	1413	0.304087	0.262491	0.317235	0.383108	Low RNA simi. low DNA simi.	3	-573	-2.22299
Homolog	one2one_ortholog	OTOGL	Otogl	51	30	0.35244	3	MP:0005377, MP:0005386, MP:0010771	1	autosomal recessive nonsyndromic deafness 84B	0	0			39.6026	45.2422	6	1.52236	-0.362624	1	2878.17	6978	0.341075	0.363806	0.052537	0.0596908		5	-4099.83	-5.63959
Homolog	one2one_ortholog	SVOPL	Svopl	51	248	0.298271	0		0		0	0			52.0224	52.5926	7	1.62078	0.836071	1	1018.29	1485	0.331827	0.264716	0.0650358	0.0389	Low RNA simi. high DNA simi.	6	-466.714	-0.570203
Homolog	one2one_ortholog	S1PR3	S1pr3	18	28	0.345348	10	MP:0005376, MP:0005384, MP:0005385, MP:0005387, MP:0005388, MP:0005389, MP:0005391, MP:0005397, MP:0010768, MP:0010771	0		0	0			58.1354	54.6174	2	1.55937	1.55937	1	1137	1137	0.397945	0.292751	0.773023	0.555755		1	0	3.51803
Homolog	one2one_ortholog	HACD3	Hacd3	882	641	0.2437	9	MP:0005370, MP:0005378, MP:0005385, MP:0005386, MP:0005387, MP:0005389, MP:0005391, MP:0005397, MP:0010768	0		0	0			41.2996	46.9238	9	1.64738	1.07474	1	844.444	1089	0.209062	0.278338	0.361857	0.412451	Low RNA simi. high DNA simi.	8	-244.556	-5.62414
Homolog	one2one_ortholog	TP53BP2	Trp53bp2	12	3	0.369898	19	MP:0002006, MP:0003631, MP:0005367, MP:0005369, MP:0005376, MP:0005378, MP:0005379, MP:0005380, MP:0005381, MP:0005382, MP:0005384, MP:0005385, MP:0005386, MP:0005387, MP:0005389, MP:0005390, MP:0005391, MP:0005397, MP:0010768	0		0	0			48.1344	53.6906	4	1.59971	0.800957	2	1829.5	1986.5	0.390796	0.349001	0.360858	0.364116		2	-157	-5.55619
Homolog	one2one_ortholog	GTPBP2	Gtpbp2	1	1	0.513675	5	MP:0005385, MP:0005386, MP:0005387, MP:0005391, MP:0010768	0		0	0			57.3678	59.0537	7	1.78441	0.902348	6	888.857	825	0.522275	0.505074	0.566294	0.475909	High RNA simi. high DNA simi.	1	63.8571	-1.6859
Homolog	one2one_ortholog	MOV10	Mov10	1	1	0.599309	7	MP:0003631, MP:0005385, MP:0005386, MP:0005391, MP:0005397, MP:0010768, MP:0010771	1	hypertension	0	0			56.9443	59.153	7	1.63929	1.44342	6	2603.14	2185	0.630491	0.568128	0.510346	0.512814	High RNA simi. high DNA simi.	1	418.143	-2.20862
Homolog	one2one_ortholog	PTPRC	Ptprc	1	1	0.679319	14	MP:0003631, MP:0005367, MP:0005370, MP:0005376, MP:0005378, MP:0005379, MP:0005381, MP:0005384, MP:0005385, MP:0005387, MP:0005388, MP:0005390, MP:0005397, MP:0010768	3	multiple sclerosis, primary immunodeficiency disease, severe combined immunodeficiency	0	0			42.887	46.314	14	1.30378	0.730976	5	1617.29	2331.8	0.634434	0.724205	0.648428	0.463534	High RNA simi. low DNA simi.	9	-714.514	-3.42703
Homolog	one2one_ortholog	SLC12A3	Slc12a3	59	207	0.323114	3	MP:0005367, MP:0005376, MP:0005385	2	essential hypertension, Gitelman syndrome	1	1	Gitelman syndrome	Gitelman syndrome	58.5932	54.4429	4	1.58453	1.57682	3	3078	2090.67	0.328315	0.317914	0.172728	0.167212	Low RNA simi. high DNA simi.	1	987.333	4.15027
Homolog	one2one_ortholog	MRPL54	Mrpl54	1	11	0.631099	0		0		0	0			62.5847	60.5392	2	1.26545	0.780063	1	323.5	408	0.661964	0.600233	0.480352	0.535504	High RNA simi. low DNA simi.	1	-84.5	2.0455
Homolog	one2one_ortholog	NAB1	Nab1	10	14	0.430601	1	MP:0005376	0		0	0			47.9453	50.6233	9	1.62256	0.288521	3	753.222	1430	0.463277	0.397925	0.262029	0.275511		6	-676.778	-2.678
Homolog	one2one_ortholog	PLCD4	Plcd4	16	17	0.345276	2	MP:0005386, MP:0005389	0		0	0			54.487	49.942	8	1.40914	-0.0787773	6	1047.88	2154.5	0.342828	0.347725	0.15587	0.136246		2	-1106.62	4.54507
Homolog	one2one_ortholog	PXK	Pxk	587	1037	0.250501	6	MP:0005375, MP:0005376, MP:0005378, MP:0005390, MP:0005397, MP:0010771	0		0	0			46.3293	49.1611	14	1.67119	0.521877	3	1002.93	1681	0.290668	0.210334	0.418606	0.390107	Low RNA simi. high DNA simi.	11	-678.071	-2.83178
Homolog	one2one_ortholog	PDHB	Pdhb	2	18	0.478541	7	MP:0003631, MP:0005378, MP:0005380, MP:0005382, MP:0005385, MP:0005391, MP:0010768	1	pyruvate decarboxylase deficiency	0	0			47.5354	49.2593	5	1.64444	1.43528	1	988.2	1080	0.491897	0.465185	0.345013	0.416569	High RNA simi. high DNA simi.	4	-91.8	-1.72389
Homolog	one2one_ortholog	KCTD6	Kctd6	4	2	0.415504	0		0		0	0			45.1974	50	4	1.66387	1.19021	2	591	714	0.414637	0.416371	0.158577	0.352898		2	-123	-4.8026
Homolog	one2one_ortholog	CCDC71	Ccdc71	3	5	0.525762	0		0		0	0			59.2593	56.834	1	1.32816	1.32816	3	1404	960.667	0.547855	0.50367	0.654127	0.649099	High RNA simi. low DNA simi.	-2	443.333	2.42528
Homolog	one2one_ortholog	PHF14	Phf14	1	1	0.570773	6	MP:0005376, MP:0005384, MP:0005386, MP:0005388, MP:0005390, MP:0010768	0		0	0			44.2408	43.5367	5	1.90698	1.66304	7	1516.8	1349.29	0.584278	0.557268	0.320274	0.25379	High RNA simi. high DNA simi.	-2	167.514	0.704049
Homolog	one2one_ortholog	MYO1G	Myo1g	1	2	0.594612	8	MP:0005367, MP:0005376, MP:0005378, MP:0005379, MP:0005386, MP:0005387, MP:0005389, MP:0005397	0		0	0			58.4619	54.8127	4	1.57991	1.04141	4	1680.75	948.5	0.547531	0.641693	0.635503	0.668422	High RNA simi. high DNA simi.	0	732.25	3.64924
Homolog	one2one_ortholog	PIP4P2	Pip4p2	892	3649	0.198086	0		0		0	0			51.2745	50.1292	6	1.71705	0.394447	1	423.833	774	0.257461	0.138711	0.266879	0.198825	Low RNA simi. high DNA simi.	5	-350.167	1.1453
Homolog	one2one_ortholog	ADGRB2	Adgrb2	2	1	0.48847	1	MP:0005386	0		0	0			63.7868	61.6809	9	1.73928	1.39212	7	4033.44	4588.29	0.437641	0.539299	0.788061	0.689695	High RNA simi. high DNA simi.	2	-554.841	2.10593
Homolog	one2one_ortholog	LRRIQ1	Lrriq1	1	1	0.602062	0		0		0	0			36.1602	42.071	5	1.16063	0.620557	4	1337	2376	0.577012	0.627113	0.0558692	0.0605907	High RNA simi. low DNA simi.	1	-1039	-5.91082
Homolog	one2one_ortholog	SLC6A15	Slc6a15	1	6	0.402375	2	MP:0003631, MP:0005376	0		0	0			40.361	43.2604	27	1.60256	0.875192	3	1086.63	1587.33	0.371338	0.433412	0.012423	0.0838322	High RNA simi. high DNA simi.	24	-500.704	-2.89945
Homolog	one2one_ortholog	PIANP	Pianp	7	1	0.529661	4	MP:0003631, MP:0005376, MP:0005384, MP:0005386	0		0	0			66.0589	61.4782	6	1.60854	1.42063	7	601	607.857	0.544287	0.515034	0.196124	0.362227		-1	-6.85714	4.5807
Homolog	one2one_ortholog	TRABD	Trabd	231	353	0.341465	1	MP:0005379	0		0	0			64.6376	56.9016	4	1.57737	1.57382	5	1133.25	812.8	0.377712	0.305219	0.429405	0.350385	Low RNA simi. high DNA simi.	-1	320.45	7.73605
Homolog	one2one_ortholog	MTSS2	Mtss2	1	1	0.530685	1	MP:0005376	1	intellectual developmental disorder with ocular anomalies and distinctive facial features	0	0			63.3428	61.1154	3	1.58925	0.762313	4	1056.33	1516.75	0.501342	0.560029	0.767033	0.749927	High RNA simi. high DNA simi.	-1	-460.417	2.22733
Homolog	one2one_ortholog	SPATA4	Spata4	41	62	0.383546	0		0		0	0			44.5696	43.3559	3	1.3433	0.288124	1	516	888	0.364905	0.402188	0.108679	0.0761375	Low RNA simi. low DNA simi.	2	-372	1.21378
Homolog	one2one_ortholog	TTC9B	Ttc9b	1	1	0.549316	0		0		0	0			69.7222	66.3889	1	1.66806	1.66806	1	720	720	0.52732	0.571313	0.784336	0.782324	High RNA simi. high DNA simi.	0	0	3.33333
Homolog	one2one_ortholog	C19orf47	2310022A10Rik	3	4	0.399781	0		0		0	0			59.6364	58.0656	9	1.53883	1.0023	5	681.444	936.8	0.387255	0.412307	0.551415	0.469044		4	-255.356	1.57072
Homolog	one2one_ortholog	FOSB	Fosb	1	1	0.74775	8	MP:0003631, MP:0005367, MP:0005378, MP:0005385, MP:0005386, MP:0005390, MP:0005397, MP:0010771	0		0	0			64.475	62.1258	10	1.74587	1.47985	6	730.2	823	0.740833	0.754667	0.425851	0.461078	High RNA simi. high DNA simi.	4	-92.8	2.34918
Homolog	one2one_ortholog	CNGB1	Cngb1	154	23	0.340071	5	MP:0001186, MP:0003631, MP:0005378, MP:0005391, MP:0010768	2	retinitis pigmentosa, retinitis pigmentosa 45	1	1	retinitis pigmentosa	retinitis pigmentosa	59.6497	60.5262	6	1.27929	0.818505	8	1625.33	1592.12	0.36521	0.314932	0.193825	0.174968	Low RNA simi. low DNA simi.	-2	33.2083	-0.876501
Homolog	one2one_ortholog	KIFC3	Kifc3	1	8	0.423891	1	MP:0005391	0		0	0			64.3053	62.0409	23	1.66134	1.0963	8	1179.65	1369.75	0.413339	0.434443	0.55727	0.392207	High RNA simi. high DNA simi.	15	-190.098	2.26435
Homolog	one2one_ortholog	ZMYM4	Zmym4	1	1	0.692051	4	MP:0005376, MP:0005378, MP:0005390, MP:0010768	0		0	0			41.0484	44.6417	3	1.74658	0.67386	2	2854.33	4139	0.677769	0.706334	0.298305	0.274354	High RNA simi. high DNA simi.	1	-1284.67	-3.59323
Homolog	one2one_ortholog	TRIT1	Trit1	1	1	0.45264	2	MP:0005386, MP:0010768	1	combined oxidative phosphorylation deficiency 35	0	0			51.6365	50	12	1.62179	0.072246	1	642.583	1404	0.462854	0.442426	0.421657	0.405852	High RNA simi. high DNA simi.	11	-761.417	1.6365
Homolog	one2one_ortholog	EXOSC5	Exosc5	1	1	0.574312	0		0		0	0			60.9729	58.0111	4	1.5452	1.28373	4	584.25	514.5	0.567085	0.581539	0.520856	0.512896		0	69.75	2.96178
Homolog	one2one_ortholog	TMEM91	Tmem91	2254	3245	0.16035	0		0		0	0			58.984	58.5079	14	1.42004	1.06207	4	372.571	380.5	0.20905	0.11165	0.356936	0.491152	Low RNA simi. low DNA simi.	10	-7.92857	0.476153
Homolog	one2one_ortholog	DGKB	Dgkb	1	2	0.463129	4	MP:0003631, MP:0005376, MP:0005385, MP:0005386	0		0	0			43.5793	46.5299	6	1.69826	1.32769	3	2030	1875	0.451382	0.474876	0.0564567	0.0571991	High RNA simi. high DNA simi.	3	155	-2.95057
Homolog	one2one_ortholog	PDGFB	Pdgfb	1	1	0.55818	17	MP:0001186, MP:0003631, MP:0005367, MP:0005369, MP:0005370, MP:0005376, MP:0005378, MP:0005380, MP:0005384, MP:0005385, MP:0005387, MP:0005388, MP:0005389, MP:0005391, MP:0005397, MP:0010768, MP:0010771	7	basal ganglia calcification, clear cell renal cell carcinoma, dermatofibrosarcoma protuberans, familial meningioma, glioblastoma, high grade glioma, prostatic hypertrophy	0	0			61.8733	59.2937	4	1.59366	1.38252	3	562	460.667	0.562461	0.553899	0.681957	0.606653	High RNA simi. high DNA simi.	1	101.333	2.57964
Homolog	one2one_ortholog	FSTL5	Fstl5	16	125	0.342931	0		0		0	0			41.9136	43.7041	3	1.62186	1.61208	3	2533	1897.67	0.314735	0.371128	0.076944	0.0777535		0	635.333	-1.79047
Homolog	one2one_ortholog	FSTL4	Fstl4	5	45	0.336698	0		0		0	0			57.3518	55.9382	2	1.5363	0.344393	1	1500	2526	0.308756	0.364641	0.169904	0.147534		1	-1026	1.41355
Homolog	one2one_ortholog	LECT2	Lect2	1697	493	0.234873	4	MP:0005370, MP:0005384, MP:0005387, MP:0005397	2	hepatocellular carcinoma, lung adenocarcinoma	0	0			45.5615	47.4311	4	1.50219	1.07256	2	357	427.5	0.211824	0.257922	0.0578867	0.0921643		2	-70.5	-1.86954
Homolog	one2one_ortholog	MTOR	Mtor	9	2	0.498496	17	MP:0003631, MP:0005367, MP:0005369, MP:0005371, MP:0005375, MP:0005376, MP:0005378, MP:0005379, MP:0005380, MP:0005384, MP:0005385, MP:0005386, MP:0005387, MP:0005388, MP:0005390, MP:0005397, MP:0010768	6	autosomal dominant polycystic kidney disease, idiopathic interstitial pneumonia, kidney angiomyolipoma, lung small cell carcinoma, prostate cancer, type 2 diabetes mellitus	0	0			53.5231	56.0175	7	1.71137	0.798712	2	4373.57	4210.5	0.519487	0.477506	0.473949	0.363176		5	163.071	-2.49443
Homolog	one2one_ortholog	SOCS3	Socs3	1	1	0.660385	15	MP:0005370, MP:0005375, MP:0005376, MP:0005378, MP:0005380, MP:0005381, MP:0005384, MP:0005385, MP:0005386, MP:0005387, MP:0005388, MP:0005390, MP:0005397, MP:0010768, MP:0010771	0		0	0			64.7493	61.5044	1	1.72566	1.72566	1	678	678	0.67663	0.64414	0.894304	0.831787	High RNA simi. high DNA simi.	0	0	3.24484
Homolog	one2one_ortholog	NOX1	Nox1	8	4	0.3889	6	MP:0005369, MP:0005376, MP:0005381, MP:0005384, MP:0005385, MP:0005387	0		0	0			46.0557	46.6298	5	1.59079	0.947727	5	1186.4	1053.6	0.397187	0.380613	0.0744786	0.0496636		0	132.8	-0.574127
Homolog	one2one_ortholog	KITLG	Kitl	6	13	0.382086	20	MP:0001186, MP:0002006, MP:0003631, MP:0005370, MP:0005371, MP:0005376, MP:0005377, MP:0005378, MP:0005379, MP:0005380, MP:0005381, MP:0005382, MP:0005384, MP:0005385, MP:0005387, MP:0005389, MP:0005391, MP:0005397, MP:0010768, MP:0010771	4	autosomal dominant nonsyndromic deafness 69, familial progressive hyperpigmentation with or without hypopigmentation, pigmentation disease, Waardenburg syndrome	0	0			45.9615	41.5754	4	1.77193	1.3491	4	476.25	552.75	0.366732	0.39744	0.187648	0.123916		0	-76.5	4.38617
Homolog	one2one_ortholog	VPS13C	Vps13c	43	3	0.494107	5	MP:0005376, MP:0005379, MP:0005386, MP:0005391, MP:0005397	1	Parkinson's disease 23	0	0			39.708	47.6928	6	1.53414	1.20477	4	8176.67	4016.25	0.485041	0.503173	0.293707	0.28468		2	4160.42	-7.98486
Homolog	one2one_ortholog	TCAP	Tcap	3	15	0.55635	6	MP:0005369, MP:0005376, MP:0005378, MP:0005384, MP:0005385, MP:0005386	2	autosomal recessive limb-girdle muscular dystrophy type 2G, hypertrophic cardiomyopathy 25	1	1	autosomal recessive limb-girdle muscular dystrophy type 2G	autosomal recessive limb-girdle muscular dystrophy type 2G	64.6164	63.6905	2	1.56548	1.43338	1	468	504	0.536352	0.576348	0.779166	0.729823	High RNA simi. high DNA simi.	1	-36	0.925926
Homolog	one2one_ortholog	ZBTB33	Zbtb33	1	12	0.485582	0		0		0	0			39.4255	41.2189	2	1.67931	1.67931	3	2019	1961.33	0.524935	0.446228	0.118881	0.282679	High RNA simi. high DNA simi.	-1	57.6667	-1.79346
Homolog	one2one_ortholog	FKRP	Fkrp	4	3	0.497232	13	MP:0003631, MP:0005369, MP:0005371, MP:0005376, MP:0005378, MP:0005382, MP:0005384, MP:0005385, MP:0005386, MP:0005387, MP:0005390, MP:0005391, MP:0010768	7	autosomal recessive limb-girdle muscular dystrophy type 2I, congenital muscular dystrophy-dystroglycanopathy type A5, dilated cardiomyopathy, limb-girdle muscular dystrophy, muscular dystrophy, muscular dystrophy-dystroglycanopathy type B5, Walker-Warburg syndrome	3	3	muscular dystrophy, autosomal recessive limb-girdle muscular dystrophy type 2I, muscular dystrophy-dystroglycanopathy type B5	muscular dystrophy, autosomal recessive limb-girdle muscular dystrophy type 2I, muscular dystrophy-dystroglycanopathy type B5	69.3236	64.8681	17	1.61049	0.987794	2	404.824	904.5	0.51502	0.479444	0.129411	0.395906		15	-499.676	4.45551
Homolog	one2one_ortholog	ATP1B4	Atp1b4	40	12	0.387217	0		0		0	0			48.6227	48.2156	3	1.69138	1.62836	2	1027	1065	0.365981	0.408452	0.054902	0.0511551	Low RNA simi. high DNA simi.	1	-38	0.407082
Homolog	one2one_ortholog	TMEM255A	Tmem255a	12	1	0.362961	1	MP:0005386	0		0	0			50.5497	50.6001	5	1.72555	1.11471	3	752	1013	0.367807	0.358114	0.070378	0.0916494		2	-261	-0.050475
Homolog	one2one_ortholog	ASAH1	Asah1	23	28	0.412233	17	MP:0003631, MP:0005367, MP:0005369, MP:0005370, MP:0005371, MP:0005375, MP:0005376, MP:0005378, MP:0005379, MP:0005384, MP:0005386, MP:0005387, MP:0005388, MP:0005389, MP:0005390, MP:0005397, MP:0010768	3	Farber lipogranulomatosis, sphingolipidosis, spinal muscular atrophy with progressive myoclonic epilepsy	1	1	Farber lipogranulomatosis	Farber lipogranulomatosis	50.0752	52.0904	49	1.50527	0.818454	3	577.102	558.667	0.423964	0.400502	0.327887	0.210139		46	18.4354	-2.01526
Homolog	one2one_ortholog	GFPT1	Gfpt1	7	1	0.437585	7	MP:0003631, MP:0005369, MP:0005376, MP:0005384, MP:0005386, MP:0005391, MP:0010768	2	congenital myasthenic syndrome 12, obesity	1	1	congenital myasthenic syndrome 12	congenital myasthenic syndrome 12	43.7819	45.0272	5	1.71701	1.42676	4	1605.6	1206	0.393248	0.481922	0.320869	0.298238		1	399.6	-1.24537
Homolog	one2one_ortholog	ITPR2	Itpr2	1	2	0.456788	2	MP:0005379, MP:0010771	2	amyotrophic lateral sclerosis, isolated anhidrosis with normal sweat glands	1	1	isolated anhidrosis with normal sweat glands	isolated anhidrosis with normal sweat glands	44.057	51.8587	4	1.7125	1.0594	5	2300.25	3766	0.454549	0.459028	0.27783	0.129115	High RNA simi. high DNA simi.	-1	-1465.75	-7.80178
Homolog	one2one_ortholog	ITPR3	Itpr3	1	1	0.593574	8	MP:0003631, MP:0005378, MP:0005386, MP:0005387, MP:0005391, MP:0005394, MP:0005397, MP:0010771	2	Charcot-Marie-Tooth disease, type 1 diabetes mellitus	0	0			58.3957	57.0198	2	1.68208	1.68208	1	8016	8013	0.574898	0.61225	0.508129	0.458131	High RNA simi. high DNA simi.	1	3	1.37587
Homolog	one2one_ortholog	FADD	Fadd	550	1582	0.267959	13	MP:0003631, MP:0005369, MP:0005375, MP:0005378, MP:0005379, MP:0005380, MP:0005381, MP:0005384, MP:0005385, MP:0005387, MP:0005389, MP:0005397, MP:0010768	2	leukemia, primary immunodeficiency disease	0	0			62.3604	60.0324	1	1.28193	1.28193	1	627	618	0.281299	0.25462	0.718447	0.716936	Low RNA simi. low DNA simi.	0	9	2.32808
Homolog	one2one_ortholog	CDC26	Cdc26	177	69	0.413538	3	MP:0005369, MP:0005385, MP:0010768	0		0	0			44.9612	49.6124	1	1.59302	1.59302	3	258	258	0.384734	0.442342	0.228142	0.276232	Low RNA simi. high DNA simi.	-2	0	-4.65116
Homolog	one2one_ortholog	CDC16	Cdc16	385	1417	0.269175	1	MP:0010768	0		0	0			41.2614	45.5187	8	1.64466	1.42729	3	1653	894.667	0.281286	0.257063	0.392999	0.40141	Low RNA simi. high DNA simi.	5	758.333	-4.25739
Homolog	one2one_ortholog	STRN4	Strn4	78	2	0.410546	5	MP:0005385, MP:0005386, MP:0005390, MP:0005391, MP:0005397	0		0	0			61.1981	58.8609	12	1.63995	1.00027	6	962.667	1152.83	0.432554	0.388539	0.714876	0.705698	Low RNA simi. high DNA simi.	6	-190.167	2.33718
Homolog	one2one_ortholog	SLC1A5	Slc1a5	9	1	0.407345	2	MP:0005387, MP:0005397	0		0	0			59.282	59.4125	5	1.40376	0.725226	1	1092	1668	0.359586	0.455103	0.613219	0.601267		4	-576	-0.130446
Homolog	one2one_ortholog	TRIM32	Trim32	1514	1114	0.224978	6	MP:0003631, MP:0005369, MP:0005376, MP:0005378, MP:0005386, MP:0005389	4	autosomal recessive limb-girdle muscular dystrophy type 2H, Bardet-Biedl syndrome, Bardet-Biedl syndrome 11, muscular dystrophy	1	1	autosomal recessive limb-girdle muscular dystrophy type 2H	autosomal recessive limb-girdle muscular dystrophy type 2H	55.7268	58.8853	3	1.63511	1.60991	4	1480.67	1223.5	0.244276	0.205679	0.631053	0.481417	Low RNA simi. high DNA simi.	-1	257.167	-3.15847
Homolog	one2one_ortholog	EMD	Emd	1	1	0.561101	8	MP:0005369, MP:0005371, MP:0005376, MP:0005378, MP:0005379, MP:0005385, MP:0005386, MP:0005389	3	dilated cardiomyopathy, Emery-Dreifuss muscular dystrophy, X-linked Emery-Dreifuss muscular dystrophy 1	0	0			55.8608	50.2436	6	1.36637	1.12108	5	558	528	0.561259	0.560943	0.390267	0.406175	High RNA simi. low DNA simi.	1	30	5.61718
Homolog	one2one_ortholog	COL6A1	Col6a1	2	2	0.675258	5	MP:0005369, MP:0005376, MP:0005378, MP:0005384, MP:0005386	2	Bethlem myopathy, Ullrich congenital muscular dystrophy	2	2	Ullrich congenital muscular dystrophy, Bethlem myopathy	Ullrich congenital muscular dystrophy, Bethlem myopathy	64.4129	57.8947	3	1.49586	0.490042	1	1882.67	3078	0.682337	0.668179	0.705628	0.611104		2	-1195.33	6.51821
Homolog	one2one_ortholog	COL6A2	Col6a2	1	1	0.71121	2	MP:0005378, MP:0005386	2	Bethlem myopathy, Ullrich congenital muscular dystrophy	0	0			65.1688	59.4607	5	1.58122	0.64874	2	1919	2953.5	0.713207	0.709212	0.870548	0.862099	High RNA simi. high DNA simi.	3	-1034.5	5.70813
Homolog	one2one_ortholog	COL6A3	Col6a3	2	9	0.607564	10	MP:0005367, MP:0005369, MP:0005376, MP:0005378, MP:0005384, MP:0005385, MP:0005386, MP:0005387, MP:0005390, MP:0005391	4	Bethlem myopathy, dystonia 27, muscular dystrophy, Ullrich congenital muscular dystrophy	1	1	Ullrich congenital muscular dystrophy	Ullrich congenital muscular dystrophy	54.2276	53.3303	10	1.44867	0.609267	5	3826.4	6249.8	0.607253	0.607874	0.474509	0.435828		5	-2423.4	0.897344
Homolog	one2one_ortholog	FSD1L	Fsd1l	1	1	0.460805	1	MP:0010768	0		0	0			37.8859	45.7461	6	1.69746	1.13271	5	1189.5	1241.2	0.47376	0.447851	0.361688	0.2333	High RNA simi. high DNA simi.	1	-51.7	-7.86014
Homolog	one2one_ortholog	ARHGAP18	Arhgap18	1	3	0.39379	2	MP:0005376, MP:0005378	1	schizophrenia	0	0			44.0261	46.1415	1	1.53865	1.53865	3	1992	927.667	0.390414	0.397165	0.26217	0.224527		-2	1064.33	-2.11542
Homolog	one2one_ortholog	THTPA	Thtpa	2	1	0.47652	0		0		0	0			58.243	56.7407	7	1.43275	0.632914	1	427.857	675	0.484559	0.468481	0.536882	0.516897		6	-247.143	1.50223
Homolog	one2one_ortholog	LAMA2	Lama2	1	1	0.58289	15	MP:0003631, MP:0005369, MP:0005376, MP:0005377, MP:0005378, MP:0005379, MP:0005382, MP:0005384, MP:0005386, MP:0005387, MP:0005388, MP:0005389, MP:0005390, MP:0005397, MP:0010768	4	autosomal recessive limb-girdle muscular dystrophy, congenital merosin-deficient muscular dystrophy 1A, muscular dystrophy, myopia	1	1	congenital merosin-deficient muscular dystrophy 1A	congenital merosin-deficient muscular dystrophy 1A	47.2067	49.6355	6	1.57161	0.882641	4	5443.5	4389.25	0.56223	0.603551	0.0356458	0.0445816	High RNA simi. high DNA simi.	2	1054.25	-2.42878
Homolog	one2one_ortholog	CCDC125	Ccdc125	73	4	0.365316	1	MP:0005386	0		0	0			40.3005	46.5172	4	1.37743	1.17954	2	1293	1248	0.410224	0.320408	0.279715	0.236838	Low RNA simi. low DNA simi.	2	45	-6.21674
Homolog	one2one_ortholog	DRD4	Drd4	1051	285	0.280391	4	MP:0003631, MP:0005376, MP:0005386, MP:0005391	7	antisocial personality disorder, attention deficit hyperactivity disorder, conduct disorder, dyslexia, Gilles de la Tourette syndrome, intellectual disability, pathological gambling	0	0			73.9683	65.9794	1	1.38449	1.38449	1	1260	1164	0.289002	0.271781	0.609388	0.694414	Low RNA simi. low DNA simi.	0	96	7.98887
Homolog	Homolog	G6PD	G6pdx	17	27	0.340688	8	MP:0003631, MP:0005376, MP:0005378, MP:0005380, MP:0005384, MP:0005385, MP:0005397, MP:0010768	0		1	1	favism	favism	58.8966	52.3412	18	1.62661	1.15963	2	1186.61	1368	0.328406	0.352971	0.0746996	0.213194		16	-181.389	6.55537
Homolog	one2one_ortholog	DPYS	Dpys	1	1	0.546165	0		2	dihydropyrimidinase deficiency, purine-pyrimidine metabolic disorder	0	0			51.7738	54.5058	3	1.58205	0.546147	3	725	1087.33	0.547251	0.545079	0.19821	0.0804075	High RNA simi. high DNA simi.	0	-362.333	-2.73204
Homolog	one2one_ortholog	GHR	Ghr	1	2	0.441044	19	MP:0003631, MP:0005367, MP:0005369, MP:0005370, MP:0005371, MP:0005375, MP:0005376, MP:0005378, MP:0005379, MP:0005380, MP:0005384, MP:0005385, MP:0005386, MP:0005387, MP:0005389, MP:0005390, MP:0005397, MP:0010768, MP:0010771	6	colonic disease, familial hypercholesterolemia, isolated growth hormone deficiency, Laron syndrome, osteoarthritis, type 2 diabetes mellitus	1	1	Laron syndrome	Laron syndrome	44.4408	44.7469	11	1.39587	1.12829	5	1511.45	1248.8	0.375871	0.506216	0.17913	0.0689642	High RNA simi. low DNA simi.	6	262.655	-0.306122
Homolog	one2one_ortholog	FNDC3B	Fndc3b	1	1	0.617261	9	MP:0001186, MP:0005367, MP:0005378, MP:0005384, MP:0005385, MP:0005390, MP:0005391, MP:0010768, MP:0010771	0		0	0			48.3468	53.5728	6	1.60437	1.0834	3	1983.5	2535	0.571056	0.663466	0.376426	0.33742	High RNA simi. high DNA simi.	3	-551.5	-5.22606
Homolog	one2one_ortholog	HCST	Hcst	1	1	0.651299	11	MP:0002006, MP:0005376, MP:0005378, MP:0005379, MP:0005380, MP:0005384, MP:0005387, MP:0005389, MP:0005390, MP:0005397, MP:0010768	0		0	0			61.1416	57.8935	2	1.16475	1.14885	2	280.5	228	0.609627	0.69297	0.592189	0.625535	High RNA simi. low DNA simi.	0	52.5	3.2481
Homolog	one2one_ortholog	TYROBP	Tyrobp	1	1	0.717531	11	MP:0003631, MP:0005371, MP:0005376, MP:0005379, MP:0005380, MP:0005384, MP:0005386, MP:0005387, MP:0005389, MP:0005390, MP:0005397	1	Nasu-Hakola disease	1	1	Nasu-Hakola disease	Nasu-Hakola disease	62.5674	55.9897	7	1.27485	0.814311	3	278.143	349	0.706046	0.729016	0.545135	0.595258	High RNA simi. low DNA simi.	4	-70.8571	6.57764
Homolog	one2one_ortholog	FCER1G	Fcer1g	1	1	0.66867	6	MP:0005376, MP:0005384, MP:0005385, MP:0005387, MP:0005397, MP:0010768	0		0	0			51.0545	52.4101	2	1.65517	1.3826	2	300	270	0.635804	0.701536	0.300106	0.218341	High RNA simi. high DNA simi.	0	30	-1.3556
Homolog	one2one_ortholog	CD247	Cd247	9	5	0.574191	6	MP:0003631, MP:0005378, MP:0005379, MP:0005384, MP:0005387, MP:0005397	1	immunodeficiency 25	0	0			56.8765	54.6176	23	1.47879	0.674679	7	352.043	575.571	0.602288	0.546094	0.214217	0.142016		16	-223.528	2.25885
Homolog	one2one_ortholog	PRKCZ	Prkcz	1	1	0.417353	7	MP:0001186, MP:0005376, MP:0005386, MP:0005387, MP:0005391, MP:0005397, MP:0010771	0		0	0			53.2297	51.5773	16	1.6661	0.912142	5	551.688	760.6	0.370186	0.464519	0.405689	0.404602	High RNA simi. high DNA simi.	11	-208.912	1.65233
Homolog	one2one_ortholog	SH3PXD2B	Sh3pxd2b	1	1	0.572884	15	MP:0003631, MP:0005369, MP:0005371, MP:0005375, MP:0005377, MP:0005378, MP:0005382, MP:0005385, MP:0005387, MP:0005388, MP:0005389, MP:0005390, MP:0005391, MP:0010768, MP:0010771	1	Frank-Ter Haar syndrome	0	0			58.769	57.4021	4	1.57423	0.247927	2	1401.75	2769	0.554025	0.591744	0.703253	0.57133	High RNA simi. high DNA simi.	2	-1367.25	1.36694
Homolog	one2one_ortholog	WDR4	Wdr4	7	8	0.579301	7	MP:0003631, MP:0005371, MP:0005380, MP:0005384, MP:0005385, MP:0005390, MP:0010768	2	Galloway-Mowat syndrome, microcephaly, growth deficiency, seizures, and brain malformations	0	0			60.2906	58.917	2	1.33413	1.33413	7	1239	554.714	0.613111	0.54549	0.572599	0.550882		-5	684.286	1.37359
Homolog	one2one_ortholog	MIB2	Mib2	8	10	0.488154	6	MP:0003631, MP:0005376, MP:0005378, MP:0005386, MP:0005391, MP:0010768	0		0	0			68.6956	60.5397	17	1.56135	0.683532	2	1671.41	1945.5	0.470594	0.505715	0.616583	0.531656		15	-274.088	8.15585
Homolog	one2one_ortholog	P3H3	P3h3	9	1	0.489684	3	MP:0005376, MP:0005397, MP:0010771	0		0	0			66.1239	65.8867	1	1.57234	1.57234	2	2211	1606.5	0.511278	0.468089	0.593722	0.451706		-1	604.5	0.237199
Homolog	one2one_ortholog	TFB2M	Tfb2m	92	10	0.417257	3	MP:0005376, MP:0005379, MP:0005384	0		0	0			43.8287	45.508	1	1.12091	1.12091	1	1191	1191	0.45043	0.384085	0.366598	0.359531	Low RNA simi. low DNA simi.	0	0	-1.67926
Homolog	one2one_ortholog	EFCAB2	Efcab2	633	486	0.269905	1	MP:0005391	0		0	0			40.6705	42.6263	5	1.5874	0.938818	1	365.4	495	0.292864	0.246947	0.0725403	0.0802144	Low RNA simi. high DNA simi.	4	-129.6	-1.95572
Homolog	one2one_ortholog	KIF13B	Kif13b	1	1	0.508449	4	MP:0005376, MP:0005384, MP:0005387, MP:0005397	0		0	0			52.8501	50.4155	5	1.49986	0.229763	3	1863.6	3843.33	0.540725	0.476173	0.30213	0.262187		2	-1979.73	2.43455
Homolog	one2one_ortholog	APLN	Apln	1	1	0.554772	6	MP:0005369, MP:0005376, MP:0005378, MP:0005385, MP:0005386, MP:0005391	0		0	0			65.3846	58.1197	1	1.47009	1.47009	1	234	234	0.559434	0.55011	0.39231	0.289033		0	0	7.26496
Homolog	one2one_ortholog	AHCTF1	Ahctf1	2	9	0.576861	4	MP:0005380, MP:0005384, MP:0005391, MP:0010768	0		0	0			41.6868	44.2146	4	1.35166	1.11505	5	5194.5	1607	0.582145	0.571577	0.261187	0.325468	High RNA simi. low DNA simi.	-1	3587.5	-2.5278
Homolog	one2one_ortholog	GBA2	Gba2	6	4	0.428033	4	MP:0005376, MP:0005379, MP:0005384, MP:0005389	1	hereditary spastic paraplegia 46	0	0			53.9694	54.7038	3	1.60296	1.17363	2	1979	1723.5	0.417862	0.438204	0.60723	0.550218		1	255.5	-0.734469
Homolog	one2one_ortholog	LRP11	Lrp11	38	180	0.301249	0		0		0	0			66.2482	61.8967	2	1.311	1.08697	5	1240.5	1079.8	0.323969	0.278528	0.253805	0.101158	Low RNA simi. low DNA simi.	-3	160.7	4.35145
Homolog	one2one_ortholog	IMMP1L	Immp1l	7	32	0.498214	0		0		0	0			38.9618	40.1198	8	1.74251	0.871031	1	327.375	501	0.510085	0.486343	0.11915	0.122096		7	-173.625	-1.15792
Homolog	one2one_ortholog	NOSTRIN	Nostrin	25	13	0.346245	3	MP:0005384, MP:0005385, MP:0005391	0		0	0			41.644	45.2334	8	1.55556	0.912308	1	1213.12	1521	0.379446	0.313044	0.136932	0.136234		7	-307.875	-3.58935
Homolog	one2one_ortholog	FRMD3	Frmd3	257	106	0.280326	4	MP:0005386, MP:0005387, MP:0005391, MP:0005397	0		0	0			47.0157	44.7417	6	1.67951	0.883364	2	1213.5	1726.5	0.301094	0.259558	0.0895371	0.0394355	Low RNA simi. high DNA simi.	4	-513	2.27405
Homolog	one2one_ortholog	DRD1	Drd1	32	35	0.329811	8	MP:0003631, MP:0005376, MP:0005378, MP:0005384, MP:0005386, MP:0005391, MP:0010768, MP:0010771	2	hypertension, kidney failure	0	0			51.9016	50.2069	1	1.60552	1.60552	2	1341	1330.5	0.328918	0.330703	0.823037	0.763395	Low RNA simi. high DNA simi.	-1	10.5	1.69472
Homolog	one2one_ortholog	AMOTL2	Amotl2	1	1	0.555723	1	MP:0005385	0		0	0			65.8784	63.0847	9	1.56181	1.35452	9	1307.11	1193.89	0.522135	0.589311	0.889468	0.778857	High RNA simi. high DNA simi.	0	113.222	2.79375
Homolog	one2one_ortholog	FOXL1	Foxl1	1	16	0.371102	5	MP:0005378, MP:0005379, MP:0005381, MP:0005384, MP:0010768	0		0	0			67.8663	67.1612	2	1.34602	0.587339	1	690.5	1011	0.360271	0.381932	0.823538	0.641749	High RNA simi. low DNA simi.	1	-320.5	0.705045
Homolog	one2one_ortholog	PEX2	Pex2	1	2	0.535479	11	MP:0003631, MP:0005367, MP:0005370, MP:0005376, MP:0005378, MP:0005379, MP:0005380, MP:0005382, MP:0005386, MP:0005390, MP:0010768	2	peroxisomal biogenesis disorder, peroxisome biogenesis disorder 5A	0	0			40.923	42.8105	4	1.59913	1.3651	6	823.25	918	0.552236	0.518721	0.345418	0.366754	High RNA simi. high DNA simi.	-2	-94.75	-1.88742
Homolog	one2one_ortholog	XPO1	Xpo1	1	1	0.728844	7	MP:0003631, MP:0005371, MP:0005378, MP:0005380, MP:0005385, MP:0005391, MP:0010768	4	colorectal cancer, gastric adenocarcinoma, hepatocellular carcinoma, lung non-small cell carcinoma	0	0			38.0577	38.7736	37	1.85205	1.38564	6	2293.59	2290.17	0.724241	0.733447	0.428188	0.485937	High RNA simi. high DNA simi.	31	3.42793	-0.715928
Homolog	one2one_ortholog	PEX1	Pex1	72	47	0.374782	14	MP:0002006, MP:0003631, MP:0005367, MP:0005370, MP:0005376, MP:0005378, MP:0005379, MP:0005381, MP:0005384, MP:0005385, MP:0005386, MP:0005387, MP:0005391, MP:0010768	3	Heimler syndrome 1, peroxisome biogenesis disorder 1A, peroxisome biogenesis disorder 1B	0	0			41.9229	51.3436	4	1.50305	1.15628	6	2752.25	1516.67	0.430107	0.319457	0.28659	0.284173		-2	1235.58	-9.42067
Homolog	one2one_ortholog	HRH1	Hrh1	5	1	0.383714	11	MP:0005367, MP:0005369, MP:0005370, MP:0005375, MP:0005376, MP:0005378, MP:0005384, MP:0005386, MP:0005387, MP:0005397, MP:0010768	0		0	0			52.2541	54.888	3	1.4391	1.4391	5	1464	1195	0.392672	0.374756	0.0532093	0.130248		-2	269	-2.63394
Homolog	one2one_ortholog	HRH2	Hrh2	2	2	0.410037	5	MP:0003631, MP:0005376, MP:0005379, MP:0005381, MP:0005386	0		0	0			56.4372	53.4365	3	1.48955	1.46698	3	1185	1192	0.376728	0.443346	0.0288108	0.113913		0	-7	3.00068
Homolog	one2one_ortholog	BTK	Btk	1	1	0.624044	6	MP:0005378, MP:0005381, MP:0005384, MP:0005387, MP:0005397, MP:0010768	7	agammaglobulinemia, B-cell lymphoma, Burkitt lymphoma, central nervous system lymphoma, isolated growth hormone deficiency type III, mantle cell lymphoma, X-linked agammaglobulinemia	1	1	X-linked agammaglobulinemia	X-linked agammaglobulinemia	46.423	46.1226	22	1.74545	0.353475	2	1030.32	1716	0.600803	0.647285	0.444905	0.38648	High RNA simi. high DNA simi.	20	-685.682	0.30046
Homolog	one2one_ortholog	CNTF	Cntf	1	3	0.465435	7	MP:0003631, MP:0005369, MP:0005376, MP:0005384, MP:0005386, MP:0005387, MP:0005397	5	disease of mental health, glaucoma, Huntington's disease, multiple sclerosis, obesity	0	0			49.9171	49.5812	1	1.53333	1.53333	1	603	597	0.518434	0.412435	0.38792	0.306298		0	6	0.335842
Homolog	one2one_ortholog	PLXNA3	Plxna3	59	33	0.38422	2	MP:0003631, MP:0005384	0		0	0			62.3219	55.2589	1	1.59662	1.59662	1	5616	5619	0.347878	0.420562	0.431329	0.399829	Low RNA simi. high DNA simi.	0	-3	7.06299
Homolog	one2one_ortholog	ARHGEF11	Arhgef11	1	2	0.490223	6	MP:0005375, MP:0005376, MP:0005378, MP:0005384, MP:0005386, MP:0005391	0		0	0			56.8693	53.7532	2	1.55884	1.5372	4	4629	2882	0.502813	0.477632	0.441703	0.309054	High RNA simi. high DNA simi.	-2	1747	3.11618
Homolog	one2one_ortholog	PNRC2	Pnrc2	1	1	0.52107	5	MP:0005370, MP:0005375, MP:0005376, MP:0005378, MP:0005386	0		0	0			41.9883	44.3162	4	1.64912	1.61157	3	357.75	235.667	0.510097	0.532043	0.741086	0.547993	High RNA simi. high DNA simi.	1	122.083	-2.32786
Homolog	one2one_ortholog	ITPR1	Itpr1	13	1	0.418828	11	MP:0003631, MP:0005369, MP:0005376, MP:0005378, MP:0005379, MP:0005380, MP:0005384, MP:0005386, MP:0005389, MP:0005391, MP:0010768	3	Gillespie syndrome, spinocerebellar ataxia type 15, spinocerebellar ataxia type 29	0	0			48.7757	50.853	23	1.69266	0.983907	7	4430.04	2836.29	0.398317	0.439339	0.227198	0.178121		16	1593.76	-2.07723
Homolog	one2one_ortholog	APEX1	Apex1	2	17	0.512696	12	MP:0002006, MP:0005369, MP:0005370, MP:0005376, MP:0005378, MP:0005379, MP:0005380, MP:0005384, MP:0005385, MP:0005387, MP:0005389, MP:0010768	7	breast cancer, cervical cancer, cervix carcinoma, endometrial cancer, ovarian cancer, spina bifida, urinary bladder cancer	0	0			53.0475	52.5953	13	1.60335	1.0273	4	569.615	749.75	0.487211	0.538181	0.752389	0.714826	High RNA simi. high DNA simi.	9	-180.135	0.45215
Homolog	one2one_ortholog	BMPR2	Bmpr2	1	1	0.521948	16	MP:0001186, MP:0003631, MP:0005367, MP:0005369, MP:0005376, MP:0005378, MP:0005380, MP:0005381, MP:0005384, MP:0005385, MP:0005387, MP:0005388, MP:0005390, MP:0005397, MP:0010768, MP:0010771	4	heart septal defect, primary pulmonary hypertension, pulmonary hypertension, pulmonary venoocclusive disease 1	1	1	primary pulmonary hypertension	primary pulmonary hypertension	45.1561	46.9041	2	1.7488	1.13724	1	2355	3117	0.521384	0.522511	0.3263	0.236857	High RNA simi. high DNA simi.	1	-762	-1.74799
Homolog	one2one_ortholog	MTUS1	Mtus1	13	7	0.373487	10	MP:0002006, MP:0005367, MP:0005378, MP:0005379, MP:0005381, MP:0005384, MP:0005385, MP:0005387, MP:0005397, MP:0010768	0		0	0			43.983	47.8182	10	1.53353	1.16478	9	2171.3	1537	0.384831	0.362143	0.24618	0.233911		1	634.3	-3.83522
Homolog	one2one_ortholog	DAGLA	Dagla	78	24	0.346678	12	MP:0003631, MP:0005370, MP:0005376, MP:0005378, MP:0005379, MP:0005381, MP:0005384, MP:0005385, MP:0005386, MP:0005387, MP:0005388, MP:0005397	1	lung cancer	0	0			61.3761	58.7679	2	1.68199	1.24149	2	1816.5	1717.5	0.353006	0.340349	0.667347	0.568394	Low RNA simi. high DNA simi.	0	99	2.60816
Homolog	Homolog	PMS2	Pms2	210	2157	0.244992	9	MP:0002006, MP:0005370, MP:0005376, MP:0005379, MP:0005384, MP:0005387, MP:0005389, MP:0005397, MP:0010768	0		0	0			47.1004	46.9258	58	1.62193	0.713802	3	1224.1	1495.67	0.242983	0.247001	0.20772	0.193151	Low RNA simi. high DNA simi.	55	-271.563	0.174651
Homolog	one2one_ortholog	ANKZF1	Ankzf1	1	1	0.61777	0		0		0	0			56.3558	53.6431	8	1.45438	0.282005	2	911.75	1555.5	0.611985	0.623554	0.370083	0.384763		6	-643.75	2.71276
Homolog	one2one_ortholog	GRHL1	Grhl1	4	2	0.420121	2	MP:0005378, MP:0010771	0		0	0			49.0279	50.9111	6	1.64297	0.357657	2	979	1734	0.421151	0.419091	0.0892415	0.111373		4	-755	-1.8832
Homolog	one2one_ortholog	ANKRD28	Ankrd28	1	4	0.420919	0		0		0	0			44.0753	44.4717	5	1.7704	1.63079	5	2889	1957.2	0.42702	0.414818	0.333227	0.304865	High RNA simi. high DNA simi.	0	931.8	-0.396394
Homolog	one2one_ortholog	NKX6-2	Nkx6-2	1	1	0.560072	3	MP:0003631, MP:0005386, MP:0005391	1	spastic ataxia 8	0	0			71.9424	65.3477	1	1.65468	1.65468	2	834	834	0.539022	0.581123	0.64134	0.609695	High RNA simi. high DNA simi.	-1	0	6.59472
Homolog	one2one_ortholog	MARK1	Mark1	199	46	0.327619	0		0		0	0			44.4503	48.5808	8	1.61307	1.19139	2	1791	1424	0.31441	0.340827	0.434572	0.255897	Low RNA simi. high DNA simi.	6	367	-4.13045
Homolog	one2one_ortholog	MED10	Med10	243	43	0.374074	4	MP:0005377, MP:0005390, MP:0005397, MP:0010768	0		0	0			46.0784	50.8871	1	1.69118	1.69118	4	408	356.25	0.36307	0.385079	0.57048	0.475366	Low RNA simi. high DNA simi.	-3	51.75	-4.80863
Homolog	one2one_ortholog	SNX10	Snx10	1	1	0.505511	11	MP:0005371, MP:0005376, MP:0005378, MP:0005379, MP:0005381, MP:0005382, MP:0005387, MP:0005390, MP:0005391, MP:0005397, MP:0010768	1	autosomal recessive osteopetrosis 8	1	1	autosomal recessive osteopetrosis 8	autosomal recessive osteopetrosis 8	41.7959	47.0473	21	1.65347	1.43653	6	511	462.167	0.463472	0.54755	0.106622	0.106467	High RNA simi. high DNA simi.	15	48.8333	-5.25135
Homolog	one2one_ortholog	NOL9	Nol9	49	207	0.388404	2	MP:0005376, MP:0010768	0		0	0			50.8298	56.2697	1	1.14904	1.14904	3	2109	1748.33	0.417107	0.3597	0.474892	0.419994	Low RNA simi. low DNA simi.	-2	360.667	-5.43995
Homolog	one2one_ortholog	KIF5B	Kif5b	1	1	0.529804	6	MP:0005376, MP:0005378, MP:0005379, MP:0005380, MP:0005384, MP:0010768	0		0	0			40.3181	41.8993	1	1.70885	1.70885	2	2892	2374.5	0.555252	0.504356	0.414802	0.417539	High RNA simi. high DNA simi.	-1	517.5	-1.58118
Homolog	one2one_ortholog	LSM8	Lsm8	274	838	0.307099	5	MP:0005376, MP:0005379, MP:0005387, MP:0005389, MP:0010768	0		0	0			42.1657	45.6517	4	1.62887	1.17562	2	239	297	0.314929	0.299269	0.544158	0.38156	Low RNA simi. high DNA simi.	2	-58	-3.48606
Homolog	one2one_ortholog	EPC1	Epc1	2	2	0.564887	8	MP:0005369, MP:0005376, MP:0005378, MP:0005386, MP:0005387, MP:0005390, MP:0005397, MP:0010768	0		0	0			48.7769	53.81	6	1.8871	1.60919	3	1561	1640	0.53377	0.596003	0.379069	0.474845	High RNA simi. high DNA simi.	3	-79	-5.03312
Homolog	one2one_ortholog	CMYA5	Cmya5	1	2	0.619501	7	MP:0001186, MP:0003631, MP:0005369, MP:0005371, MP:0005376, MP:0005385, MP:0005386	0		0	0			42.5553	48.6991	1	1.02887	1.02887	1	12210	11031	0.592031	0.64697	0.237201	0.221539	High RNA simi. low DNA simi.	0	1179	-6.14384
Homolog	one2one_ortholog	LYST	Lyst	2	24	0.450573	17	MP:0001186, MP:0002006, MP:0003631, MP:0005367, MP:0005371, MP:0005376, MP:0005377, MP:0005378, MP:0005382, MP:0005384, MP:0005386, MP:0005387, MP:0005388, MP:0005391, MP:0005397, MP:0010768, MP:0010771	1	Chediak-Higashi syndrome	1	1	Chediak-Higashi syndrome	Chediak-Higashi syndrome	43.1708	48.081	19	1.55696	0.00304985	2	2419.05	5771	0.455413	0.445733	0.463344	0.353436		17	-3351.95	-4.91013
Homolog	one2one_ortholog	WRN	Wrn	125	153	0.362437	13	MP:0002006, MP:0005375, MP:0005376, MP:0005378, MP:0005379, MP:0005381, MP:0005382, MP:0005384, MP:0005385, MP:0005387, MP:0005390, MP:0005397, MP:0010768	6	breast cancer, coronary artery disease, diffuse scleroderma, myocardial infarction, senile cataract, Werner syndrome	1	1	Werner syndrome	Werner syndrome	37.9933	44.3025	3	1.35732	-0.346358	3	1722	3963	0.340558	0.384315	0.128679	0.136983	Low RNA simi. low DNA simi.	0	-2241	-6.30921
Homolog	one2one_ortholog	PURG	Purg	24	2	0.422677	0		0		0	0			52.3459	52.3903	3	1.80448	1.80049	2	1019	1015.5	0.425653	0.4197	0.31163	0.0567732	Low RNA simi. high DNA simi.	1	3.5	-0.0444336
Homolog	one2one_ortholog	APOB	Apob	1	2	0.55759	9	MP:0003631, MP:0005370, MP:0005376, MP:0005378, MP:0005380, MP:0005384, MP:0005385, MP:0005389, MP:0010768	13	aortic valve stenosis, arteriosclerosis, bile duct cancer, coronary artery disease, diabetic retinopathy, familial hypercholesterolemia, familial hyperlipidemia, familial hypobetalipoproteinemia 1, gallbladder cancer, hypobetalipoproteinemia, ovarian cancer, sickle cell anemia, type 2 diabetes mellitus	0	0			51.1623	45.1899	4	1.35311	0.592528	4	4314.75	7277.5	0.562221	0.552959	0.0756021	0.124508	High RNA simi. low DNA simi.	0	-2962.75	5.97241
Homolog	one2one_ortholog	NBR1	Nbr1	1	1	0.584875	6	MP:0005371, MP:0005376, MP:0005384, MP:0005387, MP:0005390, MP:0005397	0		0	0			45.907	47.1466	5	1.84375	1.61038	12	2251.4	2127.17	0.581535	0.588215	0.399937	0.372988	High RNA simi. high DNA simi.	-7	124.233	-1.23956
Homolog	one2one_ortholog	IPO13	Ipo13	1	1	0.526626	1	MP:0010768	0		0	0			57.2399	56.4315	2	1.79564	0.501079	1	1719	2892	0.480307	0.572945	0.447993	0.349474	High RNA simi. high DNA simi.	1	-1173	0.808407
Homolog	one2one_ortholog	UBR3	Ubr3	2	1	0.547628	5	MP:0005376, MP:0005378, MP:0005386, MP:0005394, MP:0010768	0		0	0			41.1552	48.0447	5	1.6911	0.545318	4	2334.6	3407	0.524894	0.570362	0.250398	0.207726	High RNA simi. high DNA simi.	1	-1072.4	-6.88954
Homolog	one2one_ortholog	TMEM106A	Tmem106a	11	19	0.396977	0		0		0	0			52.7195	53.8047	5	1.33206	1.19209	4	719	638.75	0.441627	0.352328	0.511294	0.465688		1	80.25	-1.08514
Homolog	one2one_ortholog	MICU3	Micu3	7	33	0.381268	4	MP:0005375, MP:0005378, MP:0005379, MP:0005389	0		0	0			38.5066	42.5719	3	1.69352	0.917046	2	1007	1180	0.305266	0.45727	0.265076	0.138756		1	-173	-4.06533
Homolog	one2one_ortholog	EPHB2	Ephb2	2	3	0.419156	11	MP:0003631, MP:0005367, MP:0005377, MP:0005379, MP:0005381, MP:0005384, MP:0005386, MP:0005387, MP:0005389, MP:0005391, MP:0005397	1	blood platelet disease	0	0			59.0262	57.6345	5	1.72773	1.42731	4	2676.6	2429.25	0.38802	0.450291	0.832522	0.559181	High RNA simi. high DNA simi.	1	247.35	1.39171
Homolog	one2one_ortholog	NRBP2	Nrbp2	1	1	0.544013	0		0		0	0			62.6866	59.8497	3	1.65536	0.926259	4	902.667	807	0.555908	0.532117	0.327733	0.320754	High RNA simi. high DNA simi.	-1	95.6667	2.83688
Homolog	one2one_ortholog	AMPD2	Ampd2	84	427	0.302704	4	MP:0005367, MP:0005376, MP:0005378, MP:0010768	2	hereditary spastic paraplegia 63, pontocerebellar hypoplasia type 9	0	0			59.5107	56.5682	34	1.70713	-0.390542	3	930.618	2423	0.316563	0.288845	0.633816	0.584803	Low RNA simi. high DNA simi.	31	-1492.38	2.94254
Homolog	one2one_ortholog	GNAI3	Gnai3	1	1	0.509573	3	MP:0005387, MP:0005390, MP:0005397	0		0	0			42.3474	43.7559	1	1.80563	1.80563	1	1065	1065	0.510374	0.508772	0.39219	0.38877	High RNA simi. high DNA simi.	0	0	-1.40845
Homolog	Homolog	ANG	Ang	3	1	0.501682	6	MP:0005376, MP:0005384, MP:0005386, MP:0005387, MP:0005397, MP:0010768	0		0	0			51.5766	51.1416	2	1.48073	1.48073	2	444	438	0.538692	0.464671	0.0605095	0.240132		0	6	0.435024
Homolog	Homolog	ANG	Ang4	810	503	0.24375	0		0		0	0			51.5766	46.6667	2	1.28783	1.28783	1	444	435	0.191382	0.296118	0.0605095	0.240132	Low RNA simi. low DNA simi.	1	9	4.90991
Homolog	one2one_ortholog	RNASE1	Rnase1	277	45	0.296652	4	MP:0003631, MP:0005376, MP:0005378, MP:0010771	0		0	0			55.6111	52.6667	5	1.34636	1.26535	1	447	450	0.279668	0.313636	0.163444	0.221224	Low RNA simi. low DNA simi.	4	-3	2.94442
Homolog	one2one_ortholog	RNASE4	Rnase4	2	1	0.477652	0		0		0	0			53.1532	52.7964	3	1.52637	1.52637	2	444	447	0.499045	0.456259	0.347318	0.224242		1	-3	0.356733
Homolog	one2one_ortholog	RNASE6	Rnase6	17	3	0.518781	6	MP:0005379, MP:0005381, MP:0005387, MP:0005389, MP:0005390, MP:0005397	0		0	0			47.6821	50.475	1	1.25246	1.25246	3	453	341.667	0.518105	0.519457	0.379101	0.382017		-2	111.333	-2.79293
Homolog	one2one_ortholog	GPC2	Gpc2	1	1	0.558964	4	MP:0005367, MP:0005379, MP:0005385, MP:0010768	0		0	0			63.0683	57.0848	2	1.4569	0.768197	3	1072.5	1494	0.557279	0.560649	0.671542	0.606885		-1	-421.5	5.98356
Homolog	one2one_ortholog	PRCC	Prcc	5	24	0.516704	0		1	papillary renal cell carcinoma	0	0			54.6015	57.9946	3	1.6748	0.788092	1	948.667	1476	0.522217	0.511191	0.605018	0.498007		2	-527.333	-3.39303
Homolog	one2one_ortholog	MINDY1	Mindy1	56	494	0.260111	4	MP:0005376, MP:0005378, MP:0005386, MP:0005397	0		0	0			56.7855	53.5882	6	1.51651	1.05986	3	1127.83	1389	0.300067	0.220156	0.318853	0.368183		3	-261.167	3.19735
Homolog	one2one_ortholog	RFX5	Rfx5	24	10	0.382058	5	MP:0005370, MP:0005379, MP:0005385, MP:0005387, MP:0005397	2	MHC class II deficiency, severe combined immunodeficiency	0	0			55.3872	55.2881	16	1.73333	1.42469	14	730.438	851.643	0.381185	0.382932	0.532945	0.498524	Low RNA simi. high DNA simi.	2	-121.205	0.0991166
Homolog	one2one_ortholog	MRPL9	Mrpl9	345	140	0.37121	0		0		0	0			58.1652	54.1495	7	1.5181	0.491588	2	460.143	802.5	0.398589	0.343831	0.580541	0.509602		5	-342.357	4.01565
Homolog	Homolog	S100A11	S100a11	2	1	0.565794	1	MP:0005389	0		0	0			48.1132	46.4646	1	1.38211	1.38211	1	318	297	0.556344	0.575245	0.268696	0.264097	High RNA simi. low DNA simi.	0	21	1.64856
Homolog	one2one_ortholog	OCA2	Oca2	16	109	0.327332	14	MP:0001186, MP:0005371, MP:0005377, MP:0005378, MP:0005381, MP:0005382, MP:0005384, MP:0005386, MP:0005387, MP:0005389, MP:0005391, MP:0005397, MP:0010768, MP:0010771	6	actinic keratosis, basal cell carcinoma, oculocutaneous albinism type II, pigmentation disease, skin melanoma, squamous cell carcinoma	0	0			56.8051	52.9163	4	1.39749	1.02349	5	1602.5	875.2	0.33561	0.319055	0.0437525	0.0408051		-1	727.3	3.88884
Homolog	one2one_ortholog	HERC2	Herc2	3	1	0.597533	9	MP:0003631, MP:0005375, MP:0005376, MP:0005378, MP:0005379, MP:0005384, MP:0005386, MP:0005389, MP:0010768	2	autosomal recessive intellectual developmental disorder 38, pigmentation disease	0	0			52.4863	50.2608	4	1.62097	0.765755	6	4927.75	7824	0.620768	0.574298	0.264222	0.233521	High RNA simi. high DNA simi.	-2	-2896.25	2.22548
Homolog	one2one_ortholog	ENKUR	Enkur	9	165	0.370528	12	MP:0005370, MP:0005376, MP:0005378, MP:0005381, MP:0005382, MP:0005384, MP:0005385, MP:0005386, MP:0005387, MP:0005389, MP:0005397, MP:0010771	0		0	0			39.5035	43.6198	5	1.51562	1.18895	1	654.2	768	0.382928	0.358128	0.103267	0.0932344		4	-113.8	-4.11627
Homolog	one2one_ortholog	SUOX	Suox	133	23	0.330661	0		2	inherited metabolic disorder, isolated sulfite oxidase deficiency	0	0			56.1518	52.9555	10	1.5706	0.610682	1	1111.9	1641	0.330789	0.330532	0.328149	0.314355	Low RNA simi. high DNA simi.	9	-529.1	3.19627
Homolog	one2one_ortholog	TYRP1	Tyrp1	1	10	0.357889	11	MP:0001186, MP:0005376, MP:0005377, MP:0005378, MP:0005382, MP:0005386, MP:0005389, MP:0005390, MP:0005391, MP:0010768, MP:0010771	3	oculocutaneous albinism, oculocutaneous albinism type III, pigmentation disease	0	0			49.9625	48.6096	3	1.57125	0.805642	4	888.333	1111.5	0.365523	0.350256	0.0160429	0.0238046	High RNA simi. high DNA simi.	-1	-223.167	1.35299
Homolog	one2one_ortholog	AMER1	Amer1	613	600	0.282274	13	MP:0005367, MP:0005371, MP:0005375, MP:0005376, MP:0005378, MP:0005380, MP:0005382, MP:0005384, MP:0005385, MP:0005387, MP:0005390, MP:0005397, MP:0010768	2	colorectal cancer, osteopathia striata with cranial sclerosis	1	1	osteopathia striata with cranial sclerosis	osteopathia striata with cranial sclerosis	55.5751	50.7208	1	1.4823	1.4823	1	3408	3399	0.270147	0.294401	0.249583	0.161094		0	9	4.85432
Homolog	one2one_ortholog	XDH	Xdh	32	158	0.32707	13	MP:0005367, MP:0005369, MP:0005375, MP:0005376, MP:0005378, MP:0005379, MP:0005384, MP:0005387, MP:0005388, MP:0005389, MP:0005391, MP:0010768, MP:0010771	8	cardiovascular system disease, carotid artery disease, chronic kidney disease, hypertension, hyperuricemia, Lesch-Nyhan syndrome, urinary bladder cancer, xanthinuria type I	0	0			53.7731	47.1741	1	1.56479	1.56479	4	4002	1373.75	0.292433	0.361708	0.128664	0.105383	Low RNA simi. high DNA simi.	-3	2628.25	6.59904
Homolog	one2one_ortholog	PTS	Pts	1916	2341	0.212932	14	MP:0001186, MP:0003631, MP:0005369, MP:0005376, MP:0005378, MP:0005379, MP:0005381, MP:0005385, MP:0005386, MP:0005387, MP:0005389, MP:0005397, MP:0010768, MP:0010771	2	BH4-deficient hyperphenylalaninemia A, phenylketonuria	1	1	BH4-deficient hyperphenylalaninemia A	BH4-deficient hyperphenylalaninemia A	45.4372	45.9731	5	1.53846	0.87091	3	238.8	301	0.215354	0.210509	0.270336	0.0956544		2	-62.2	-0.535863
Homolog	one2one_ortholog	COLGALT1	Colgalt1	2	1	0.523848	13	MP:0003631, MP:0005370, MP:0005371, MP:0005376, MP:0005378, MP:0005380, MP:0005381, MP:0005382, MP:0005384, MP:0005385, MP:0005390, MP:0005391, MP:0010768	1	brain small vessel disease 3	0	0			64.1947	58.0367	5	1.58098	0.695692	1	1179.4	1854	0.530899	0.516798	0.482319	0.429607	High RNA simi. high DNA simi.	4	-674.6	6.15807
Homolog	one2one_ortholog	QDPR	Qdpr	1	1	0.559431	3	MP:0005376, MP:0005384, MP:0010768	2	BH4-deficient hyperphenylalaninemia C, phenylketonuria	0	0			59.5622	55.995	7	1.63313	1.05435	8	468.714	548.25	0.569692	0.549171	0.261492	0.171422	High RNA simi. high DNA simi.	-1	-79.5357	3.5672
Homolog	one2one_ortholog	NDEL1	Ndel1	1	3	0.476845	5	MP:0003631, MP:0005371, MP:0005378, MP:0005380, MP:0010768	0		0	0			43.6718	46.8704	12	1.73988	0.272685	3	491.667	978	0.461142	0.492549	0.401521	0.356554	High RNA simi. high DNA simi.	9	-486.333	-3.19862
Homolog	one2one_ortholog	PRR16	Prr16	1466	1458	0.206013	0		0		0	0			51.0034	53.3333	5	1.69945	1.19796	2	729.8	915	0.252931	0.159095	0.19637	0.0468016	Low RNA simi. high DNA simi.	3	-185.2	-2.32998
Homolog	one2one_ortholog	ABCB6	Abcb6	1	3	0.404828	5	MP:0005376, MP:0005384, MP:0005397, MP:0010768, MP:0010771	1	dyschromatosis universalis hereditaria	0	0			59.8847	54.9887	6	1.60221	0.718601	2	1008.33	1411.5	0.440398	0.369258	0.341326	0.312862	High RNA simi. high DNA simi.	4	-403.167	4.89604
Homolog	one2one_ortholog	NIN	Nin	56	2	0.416687	7	MP:0003631, MP:0005376, MP:0005377, MP:0005384, MP:0005386, MP:0010768, MP:0010771	1	Seckel syndrome 7	0	0			47.2604	51.5911	16	1.52339	1.0809	11	3266.19	4079.45	0.444959	0.388415	0.266111	0.269979		5	-813.267	-4.33073
Homolog	one2one_ortholog	JUND	Jund	1	1	0.702918	11	MP:0005370, MP:0005375, MP:0005376, MP:0005378, MP:0005379, MP:0005384, MP:0005385, MP:0005386, MP:0005387, MP:0005389, MP:0005397	0		0	0			71.5379	70.5653	2	1.39034	0.893072	1	772	1026	0.693313	0.712522	0.799145	0.792721	High RNA simi. low DNA simi.	1	-254	0.972629
Homolog	one2one_ortholog	DAGLB	Daglb	700	319	0.281546	3	MP:0003631, MP:0005376, MP:0005384	0		0	0			56.5032	56.8159	5	1.39687	0.515879	1	1302.8	2010	0.273237	0.289855	0.406929	0.478313	Low RNA simi. low DNA simi.	4	-707.2	-0.312738
Homolog	one2one_ortholog	COL4A2	Col4a2	2	1	0.666086	20	MP:0002006, MP:0003631, MP:0005369, MP:0005371, MP:0005376, MP:0005377, MP:0005378, MP:0005379, MP:0005380, MP:0005381, MP:0005382, MP:0005385, MP:0005387, MP:0005388, MP:0005389, MP:0005390, MP:0005391, MP:0005397, MP:0010768, MP:0010771	3	atherosclerosis, brain small vessel disease 2, porencephaly	0	0			62.9453	61.5144	9	1.44461	-1.06674	1	999.556	5124	0.663522	0.668651	0.82561	0.607936		8	-4124.44	1.43084
Homolog	one2one_ortholog	JAK3	Jak3	51	27	0.39937	10	MP:0003631, MP:0005378, MP:0005379, MP:0005380, MP:0005381, MP:0005384, MP:0005386, MP:0005387, MP:0005397, MP:0010768	7	acute megakaryocytic leukemia, adult T-cell leukemia/lymphoma, juvenile myelomonocytic leukemia, severe combined immunodeficiency, T-cell acute lymphoblastic leukemia, T-cell non-Hodgkin lymphoma, T-cell prolymphocytic leukemia	0	0			62.5128	61.0657	4	1.39353	1.10599	3	2898	3303	0.436193	0.362548	0.471729	0.402587	Low RNA simi. low DNA simi.	1	-405	1.44708
Homolog	one2one_ortholog	TSC2	Tsc2	6	1	0.493118	17	MP:0002006, MP:0003631, MP:0005367, MP:0005369, MP:0005370, MP:0005376, MP:0005378, MP:0005379, MP:0005380, MP:0005384, MP:0005385, MP:0005386, MP:0005388, MP:0005389, MP:0005397, MP:0010768, MP:0010771	5	hepatic angiomyolipoma, lymphangioleiomyomatosis, medulloblastoma, tuberous sclerosis, tuberous sclerosis 2	1	1	tuberous sclerosis	tuberous sclerosis	58.8066	54.1553	28	1.55906	1.10322	8	3670.21	3944	0.538294	0.447942	0.458173	0.424322		20	-273.786	4.65131
Homolog	one2one_ortholog	ART4	Art4	8	1	0.396602	2	MP:0005386, MP:0005397	0		0	0			49.8341	51.8272	4	1.09524	0.0851905	1	522.75	903	0.37162	0.421583	0.080197	0.0581259		3	-380.25	-1.9931
Homolog	one2one_ortholog	ART1	Art1	71	89	0.35593	5	MP:0005376, MP:0005386, MP:0005387, MP:0005397, MP:0010771	0		0	0			61.687	57.5511	1	1.39959	1.39959	3	984	754	0.353031	0.358829	0.168291	0.168307	Low RNA simi. low DNA simi.	-2	230	4.1359
Homolog	one2one_ortholog	ART5	Art5	132	25	0.306432	0		0		0	0			59.6082	57.4735	5	1.40864	1.21204	4	744	747.75	0.342988	0.269875	0.240789	0.312337	Low RNA simi. low DNA simi.	1	-3.75	2.13472
Homolog	one2one_ortholog	DGLUCY	Dglucy	507	537	0.272564	1	MP:0005376	0		0	0			55.8635	52.9334	30	1.37742	0.742247	7	971.533	1369.86	0.326228	0.2189	0.0540076	0.0613792	Low RNA simi. low DNA simi.	23	-398.324	2.93011
Homolog	one2one_ortholog	FXYD6	Fxyd6	71	47	0.341191	1	MP:0005386	0		0	0			55.4029	55.7316	10	1.5986	1.50916	2	288.3	283.5	0.333166	0.349215	0.668373	0.586969	Low RNA simi. high DNA simi.	8	4.8	-0.328686
Homolog	one2one_ortholog	DAAM2	Daam2	1	1	0.523221	6	MP:0005376, MP:0005378, MP:0005382, MP:0005387, MP:0005390, MP:0005397	1	familial nephrotic syndrome	0	0			55.9603	54.452	6	1.53783	0.792258	2	2257.5	2461.5	0.505683	0.540759	0.438661	0.297394		4	-204	1.50827
Homolog	one2one_ortholog	FHIT	Fhit	418	1768	0.266876	8	MP:0002006, MP:0005370, MP:0005376, MP:0005381, MP:0005387, MP:0005397, MP:0010768, MP:0010771	7	granulosa cell tumor, invasive ductal carcinoma, lung non-small cell carcinoma, prostate cancer, renal cell carcinoma, squamous cell carcinoma, urinary bladder cancer	0	0			52.2818	52.0213	4	1.58528	1.49809	7	392	406.571	0.293931	0.239822	0.0304633	0.0426879	Low RNA simi. high DNA simi.	-3	-14.5714	0.260523
Homolog	one2one_ortholog	CNFN	Cnfn	5	74	0.403865	0		0		0	0			64.3068	61.9167	2	1.71259	1.71259	2	339	355.5	0.39387	0.41386	0.561343	0.673917		0	-16.5	2.39012
Homolog	one2one_ortholog	CYP2U1	Cyp2u1	489	618	0.264491	3	MP:0005386, MP:0005390, MP:0010768	1	hereditary spastic paraplegia 56	0	0			47.4985	55.7199	2	1.39653	1.06697	2	1321.5	1549.5	0.313347	0.215634	0.241628	0.176905	Low RNA simi. low DNA simi.	0	-228	-8.22139
Homolog	one2one_ortholog	SGMS2	Sgms2	9	1	0.441253	7	MP:0005370, MP:0005375, MP:0005376, MP:0005378, MP:0005384, MP:0005387, MP:0005397	1	calvarial doughnut lesions with bone fragility	0	0			41.8337	48.0179	7	1.57377	1.23036	2	715	606	0.427672	0.454834	0.0307932	0.0816796		5	109	-6.18419
Homolog	one2one_ortholog	CDKN1A	Cdkn1a	1	1	0.577567	19	MP:0002006, MP:0003631, MP:0005367, MP:0005370, MP:0005375, MP:0005376, MP:0005378, MP:0005379, MP:0005381, MP:0005382, MP:0005384, MP:0005385, MP:0005387, MP:0005388, MP:0005389, MP:0005390, MP:0005397, MP:0010768, MP:0010771	5	high grade glioma, ocular hypertension, oral mucosa leukoplakia, oral squamous cell carcinoma, primary open angle glaucoma	0	0			63.6364	61.6667	5	1.29641	1.29641	4	495	480	0.57692	0.578214	0.486771	0.469857	High RNA simi. low DNA simi.	1	15	1.9697
Homolog	one2one_ortholog	SIRT1	Sirt1	1	1	0.52212	23	MP:0003631, MP:0005367, MP:0005369, MP:0005370, MP:0005371, MP:0005375, MP:0005376, MP:0005378, MP:0005379, MP:0005380, MP:0005381, MP:0005382, MP:0005384, MP:0005385, MP:0005386, MP:0005387, MP:0005388, MP:0005389, MP:0005390, MP:0005391, MP:0005397, MP:0010768, MP:0010771	1	Huntington's disease	0	0			42.1681	48.3221	4	1.59309	1.03689	5	1568.25	1722	0.510015	0.534225	0.448285	0.389908	High RNA simi. high DNA simi.	-1	-153.75	-6.15403
Homolog	one2one_ortholog	DNAJC12	Dnajc12	4	5	0.350436	2	MP:0005386, MP:0010768	0		0	0			44.2649	52.2202	5	1.42379	0.602733	2	381	472.5	0.381228	0.319643	0.0827431	0.0724883		3	-91.5	-7.95525
Homolog	one2one_ortholog	HEPHL1	Hephl1	119	36	0.341407	8	MP:0001186, MP:0002006, MP:0005378, MP:0005379, MP:0005387, MP:0005397, MP:0010768, MP:0010771	0		0	0			45.977	48.592	1	1.57155	1.57155	1	3480	3480	0.360303	0.32251	0.0646471	0.0555999	Low RNA simi. high DNA simi.	0	0	-2.61494
Homolog	one2one_ortholog	EDEM3	Edem3	1	1	0.549835	5	MP:0001186, MP:0005386, MP:0005390, MP:0010768, MP:0010771	1	congenital disorder of glycosylation type II	0	0			41.954	47.5678	9	1.67071	1.35792	4	2442.33	2784	0.545048	0.554621	0.335811	0.284611	High RNA simi. high DNA simi.	5	-341.667	-5.61384
Homolog	one2one_ortholog	HERC4	Herc4	176	371	0.29281	4	MP:0005384, MP:0005387, MP:0005389, MP:0005397	0		0	0			41.6948	43.5423	8	1.74953	1.08698	3	1839.38	2188	0.311408	0.274211	0.279976	0.281862	Low RNA simi. high DNA simi.	5	-348.625	-1.84743
Homolog	one2one_ortholog	NID1	Nid1	1	5	0.511416	6	MP:0003631, MP:0005369, MP:0005384, MP:0005385, MP:0005386, MP:0005391	0		0	0			57.5333	55.5645	2	1.51885	1.42665	1	3544.5	3738	0.475348	0.547483	0.644859	0.489375		1	-193.5	1.96886
Homolog	one2one_ortholog	TGS1	Tgs1	62	5	0.445908	4	MP:0005378, MP:0005380, MP:0005384, MP:0010768	0		0	0			46.1872	42.5449	2	1.43443	-0.0592186	1	1362	2562	0.449613	0.442203	0.250286	0.295238		1	-1200	3.64226
Homolog	one2one_ortholog	MLPH	Mlph	1	6	0.400628	2	MP:0001186, MP:0010771	1	Griscelli syndrome type 3	0	0			57.1075	58.0713	11	1.22539	0.663174	2	943.818	1067	0.344392	0.456863	0.0852731	0.0917838	High RNA simi. low DNA simi.	9	-123.182	-0.963737
Homolog	one2one_ortholog	BHLHA15	Bhlha15	2	1	0.506775	10	MP:0002006, MP:0005370, MP:0005376, MP:0005378, MP:0005379, MP:0005381, MP:0005384, MP:0005389, MP:0010768, MP:0010771	0		0	0			70.1754	61.4478	2	1.30069	1.30069	1	570	594	0.467947	0.545604	0.365057	0.34903	High RNA simi. low DNA simi.	1	-24	8.72763
Homolog	one2one_ortholog	ADAM8	Adam8	42	26	0.39168	7	MP:0005376, MP:0005378, MP:0005384, MP:0005385, MP:0005387, MP:0005390, MP:0005397	0		0	0			66.4221	57.2495	5	1.13438	0.674356	4	1594.4	1847	0.389376	0.393983	0.452225	0.399878	Low RNA simi. low DNA simi.	1	-252.6	9.17264
Homolog	one2one_ortholog	RNF111	Rnf111	1	1	0.660379	3	MP:0003631, MP:0005380, MP:0010768	0		0	0			45.4337	50.8413	7	1.65642	0.508083	4	1899.71	2957.25	0.661205	0.659553	0.343906	0.353125	High RNA simi. high DNA simi.	3	-1057.54	-5.40755
Homolog	one2one_ortholog	ADAM11	Adam11	61	33	0.328379	1	MP:0005386	0		0	0			63.0505	60.3133	4	1.67789	0.882327	2	1575	2329.5	0.294462	0.362296	0.624923	0.61597	Low RNA simi. high DNA simi.	2	-754.5	2.73718
Homolog	one2one_ortholog	ADAM12	Adam12	5	2	0.494611	3	MP:0005369, MP:0005375, MP:0010768	1	osteoarthritis	0	0			53.9099	53.6471	3	1.50488	1.39855	4	2556	1382.5	0.4722	0.517021	0.119796	0.0768161		-1	1173.5	0.26282
Homolog	one2one_ortholog	DCST1	Dcst1	800	462	0.313488	1	MP:0005389	0		0	0			58.1465	53.6608	4	1.31481	1.13677	1	1937.25	2199	0.331985	0.294992	0.452458	0.435713	Low RNA simi. low DNA simi.	3	-261.75	4.48573
Homolog	one2one_ortholog	DCST2	Dcst2	35	4	0.417249	1	MP:0005389	0		0	0			57.8458	54.9383	2	1.19557	1.16634	1	2121	2106	0.463029	0.371468	0.461486	0.407108	Low RNA simi. low DNA simi.	1	15	2.90754
Homolog	one2one_ortholog	VEGFD	Vegfd	39	101	0.362607	7	MP:0002006, MP:0005378, MP:0005379, MP:0005385, MP:0005386, MP:0005387, MP:0005397	0		0	0			47.9812	49.8607	1	1.55556	1.55556	1	1065	1077	0.374482	0.350731	0.0988883	0.0693086		0	-12	-1.8795
Homolog	one2one_ortholog	NKX6-3	Nkx6-3	57	57	0.285847	3	MP:0005376, MP:0005379, MP:0005381	0		0	0			67.6415	62.8644	2	1.64839	1.06313	1	603	789	0.289089	0.282606	0.635638	0.626617	Low RNA simi. high DNA simi.	1	-186	4.77714
Homolog	one2one_ortholog	HMBS	Hmbs	1	1	0.470504	10	MP:0003631, MP:0005367, MP:0005369, MP:0005370, MP:0005376, MP:0005378, MP:0005386, MP:0005391, MP:0005397, MP:0010768	2	acute intermittent porphyria, sickle cell anemia	1	1	acute intermittent porphyria	acute intermittent porphyria	54.4287	52.7615	20	1.62029	1.08889	5	720.3	555.4	0.475007	0.466002	0.674238	0.612485	High RNA simi. high DNA simi.	15	164.9	1.66714
Homolog	one2one_ortholog	TBK1	Tbk1	8	1	0.465731	9	MP:0005367, MP:0005370, MP:0005376, MP:0005378, MP:0005385, MP:0005387, MP:0005397, MP:0010768, MP:0010771	2	brain disease, frontotemporal dementia and/or amyotrophic lateral sclerosis-4	0	0			38.3314	44.5095	47	1.59224	0.688152	3	861.872	960.667	0.490282	0.441181	0.207256	0.244514		44	-98.7943	-6.1781
Homolog	one2one_ortholog	ADAM19	Adam19	1	1	0.54349	5	MP:0005369, MP:0005376, MP:0005379, MP:0005385, MP:0010768	0		0	0			57.32	57.3652	4	1.53442	0.762986	1	1978.25	2763	0.534352	0.552628	0.351023	0.318561		3	-784.75	-0.0451992
Homolog	one2one_ortholog	ADAM33	Adam33	22	6	0.46486	1	MP:0005376	3	asthma, chronic obstructive pulmonary disease, rhinitis	0	0			66.2666	60.5144	3	1.34872	1.34687	6	2415	1565.83	0.476517	0.453204	0.471887	0.500848	Low RNA simi. low DNA simi.	-3	849.167	5.75224
Homolog	one2one_ortholog	ADAMTS1	Adamts1	1	1	0.526748	14	MP:0005367, MP:0005371, MP:0005375, MP:0005376, MP:0005378, MP:0005379, MP:0005380, MP:0005385, MP:0005386, MP:0005387, MP:0005389, MP:0005391, MP:0005397, MP:0010768	0		0	0			52.3292	52.7463	7	1.47993	1.30966	2	2272.29	2475	0.557726	0.49577	0.580371	0.507623		5	-202.714	-0.417051
Homolog	one2one_ortholog	ADAMTS13	Adamts13	195	38	0.334161	4	MP:0005376, MP:0005387, MP:0005397, MP:0010768	1	thrombotic thrombocytopenic purpura	0	0			64.2531	58.1078	8	1.30321	0.283422	2	2166.38	3697.5	0.353352	0.314971	0.367202	0.322004	Low RNA simi. low DNA simi.	6	-1531.12	6.14528
Homolog	one2one_ortholog	ADAMTS18	Adamts18	11	17	0.34635	12	MP:0002006, MP:0005367, MP:0005376, MP:0005378, MP:0005379, MP:0005381, MP:0005384, MP:0005387, MP:0005388, MP:0005389, MP:0005391, MP:0005397	0		0	0			51.6116	54.7506	4	1.56811	0.806501	3	1308.75	1486.33	0.365581	0.327119	0.0966845	0.073303		1	-177.583	-3.13893
Homolog	one2one_ortholog	GHRL	Ghrl	2	85	0.399375	4	MP:0005375, MP:0005376, MP:0005379, MP:0005386	5	diabetic neuropathy, esophagus adenocarcinoma, morbid obesity, obesity, type 2 diabetes mellitus	0	0			59.5979	54.7819	11	1.55932	1.24365	6	281.636	287	0.425171	0.373579	0.298739	0.3105	High RNA simi. high DNA simi.	5	-5.36364	4.81599
Homolog	one2one_ortholog	TARS2	Tars2	9	12	0.483184	1	MP:0010768	1	combined oxidative phosphorylation deficiency 21	0	0			54.9832	54.3071	5	1.50936	1.25625	11	1335	957.455	0.461537	0.504832	0.445965	0.410996		-6	377.545	0.676123
Homolog	one2one_ortholog	PAPLN	Papln	147	167	0.307088	0		0		0	0			65.4669	61.9066	8	1.37526	0.687513	2	2752	3876	0.387775	0.2264	0.355714	0.323229	Low RNA simi. low DNA simi.	6	-1124	3.56031
Homolog	one2one_ortholog	CRHBP	Crhbp	216	373	0.258429	2	MP:0005378, MP:0005386	1	depressive disorder	0	0			52.26	52.8331	2	1.58927	1.33734	2	843	979.5	0.264352	0.252506	0.472553	0.221437	Low RNA simi. high DNA simi.	0	-136.5	-0.573111
Homolog	one2one_ortholog	THSD4	Thsd4	10	36	0.349932	0		1	thoracic aortic aneurysm	0	0			61.9576	58.8013	4	1.64745	1.43241	4	2098.5	2123.25	0.370249	0.329615	0.272166	0.127967		0	-24.75	3.1563
Homolog	one2one_ortholog	ADAMTS2	Adamts2	1	5	0.623259	10	MP:0005369, MP:0005376, MP:0005378, MP:0005382, MP:0005384, MP:0005387, MP:0005388, MP:0005389, MP:0005390, MP:0010771	2	Ehlers-Danlos syndrome, Ehlers-Danlos syndrome dermatosparaxis type	0	0			64.5707	60.2632	4	1.63426	1.29789	2	2905.5	3465	0.679459	0.56706	0.444889	0.400371	High RNA simi. high DNA simi.	2	-559.5	4.3075
Homolog	one2one_ortholog	MMP11	Mmp11	7	7	0.401326	8	MP:0002006, MP:0005371, MP:0005376, MP:0005385, MP:0005387, MP:0005391, MP:0005397, MP:0010771	0		0	0			63.9576	58.7913	3	1.48608	0.979878	4	1014.67	883.25	0.410382	0.39227	0.210291	0.328997		-1	131.417	5.16631
Homolog	one2one_ortholog	MMP15	Mmp15	1	1	0.49057	9	MP:0005376, MP:0005378, MP:0005379, MP:0005381, MP:0005387, MP:0005388, MP:0005391, MP:0005397, MP:0010771	0		0	0			62.4754	60.1317	2	1.54618	0.249934	1	1151.5	1974	0.455781	0.525359	0.657812	0.63299		1	-822.5	2.34371
Homolog	one2one_ortholog	LOX	Lox	1	1	0.667208	16	MP:0002006, MP:0005367, MP:0005369, MP:0005371, MP:0005376, MP:0005378, MP:0005380, MP:0005382, MP:0005385, MP:0005386, MP:0005387, MP:0005388, MP:0005390, MP:0005397, MP:0010768, MP:0010771	5	colon adenocarcinoma, Ehlers-Danlos syndrome, hypertension, Menkes disease, thoracic aortic aneurysm	1	1	Menkes disease	Menkes disease	53.8946	59.3851	5	1.52932	0.19182	2	613.2	1236	0.675692	0.658723	0.608871	0.322408		3	-622.8	-5.49051
Homolog	one2one_ortholog	CCNH	Ccnh	361	1430	0.264334	0		0		0	0			41.439	43.3148	5	1.69753	1.16309	5	726.4	722	0.279302	0.249366	0.360101	0.306266	Low RNA simi. high DNA simi.	0	4.4	-1.87573
Homolog	one2one_ortholog	LOXL2	Loxl2	8	12	0.519629	8	MP:0002006, MP:0005370, MP:0005376, MP:0005384, MP:0005385, MP:0005387, MP:0010768, MP:0010771	0		0	0			61.8825	56.3278	9	1.53479	-0.557838	2	671	2331	0.500382	0.538877	0.0173314	0.0158155		7	-1660	5.55477
Homolog	one2one_ortholog	LOXL3	Loxl3	2	19	0.395848	6	MP:0005378, MP:0005381, MP:0005382, MP:0005388, MP:0005390, MP:0010768	1	myopia	0	0			60.7975	56.3923	7	1.64922	1.14218	2	1544.14	1842	0.437033	0.354663	0.253403	0.283267	High RNA simi. high DNA simi.	5	-297.857	4.40519
Homolog	one2one_ortholog	CDK7	Cdk7	6	41	0.452554	12	MP:0001186, MP:0005367, MP:0005375, MP:0005378, MP:0005379, MP:0005380, MP:0005381, MP:0005384, MP:0005390, MP:0005397, MP:0010768, MP:0010771	0		0	0			45.2088	47.0046	12	1.62824	-0.117341	2	388.833	985.5	0.475652	0.429457	0.32644	0.343185		10	-596.667	-1.7958
Homolog	one2one_ortholog	MMP16	Mmp16	1	1	0.498175	6	MP:0005371, MP:0005378, MP:0005382, MP:0005386, MP:0005390, MP:0005391	0		0	0			47.3952	47.1479	2	1.79605	1.53951	4	1165	993.75	0.49728	0.49907	0.286655	0.0978092	High RNA simi. high DNA simi.	-2	171.25	0.247324
Homolog	one2one_ortholog	MMP17	Mmp17	647	393	0.264305	3	MP:0005367, MP:0005376, MP:0005386	0		0	0			70.3292	61.7156	5	1.42519	0.568347	1	1161	1737	0.280802	0.247808	0.352512	0.502695		4	-576	8.6136
Homolog	one2one_ortholog	CHRNB2	Chrnb2	3	4	0.39037	13	MP:0003631, MP:0005375, MP:0005376, MP:0005378, MP:0005384, MP:0005385, MP:0005386, MP:0005387, MP:0005388, MP:0005389, MP:0005391, MP:0005397, MP:0010768	2	autosomal dominant nocturnal frontal lobe epilepsy, autosomal dominant nocturnal frontal lobe epilepsy 3	1	1	autosomal dominant nocturnal frontal lobe epilepsy 3	autosomal dominant nocturnal frontal lobe epilepsy 3	60.5771	56.1955	3	1.62919	1.60739	2	1527	1845	0.389867	0.390873	0.744926	0.585978	High RNA simi. high DNA simi.	1	-318	4.38161
Homolog	one2one_ortholog	CHRNB1	Chrnb1	2	1	0.381083	1	MP:0003631	2	congenital myasthenic syndrome 2A, congenital myasthenic syndrome 2C	0	0			57.1967	53.8513	6	1.58035	0.507205	1	912.5	1506	0.372599	0.389568	0.371873	0.310631	High RNA simi. high DNA simi.	5	-593.5	3.34541
Homolog	one2one_ortholog	GRIK4	Grik4	5	6	0.364883	5	MP:0003631, MP:0005375, MP:0005376, MP:0005378, MP:0005391	0		0	0			58.0982	55.7297	3	1.75235	1.75235	2	2871	2871	0.453577	0.276189	0.398112	0.214571		1	0	2.36851
Homolog	one2one_ortholog	GRIK5	Grik5	4	9	0.479248	8	MP:0003631, MP:0005370, MP:0005378, MP:0005385, MP:0005386, MP:0005387, MP:0005391, MP:0005397	0		0	0			61.4321	60.2201	4	1.76509	1.61575	3	2291.25	1382	0.459306	0.499189	0.32368	0.248918		1	909.25	1.21196
Homolog	one2one_ortholog	CLDN8	Cldn8	1	1	0.544999	3	MP:0005367, MP:0005376, MP:0005385	0		0	0			49.705	52.9499	1	1.5	1.5	1	678	678	0.541603	0.548394	0.0915683	0.0609597		0	0	-3.24484
Homolog	one2one_ortholog	CHRNA3	Chrna3	1	1	0.49995	9	MP:0003631, MP:0005367, MP:0005376, MP:0005378, MP:0005381, MP:0005386, MP:0005387, MP:0005391, MP:0010768	8	chronic obstructive pulmonary disease, lung adenocarcinoma, lung cancer, lung carcinoma, lung non-small cell carcinoma, lung small cell carcinoma, nicotine dependence, stomach cancer	0	0			52.2415	50.7386	3	1.63685	1.60867	3	1502	1477	0.519133	0.480767	0.389148	0.283793	High RNA simi. high DNA simi.	0	25	1.5029
Homolog	one2one_ortholog	EMP1	Emp1	1	1	0.569112	0		0		0	0			46.4575	49.5255	6	1.40648	0.88603	4	351.167	393.75	0.533533	0.60469	0.471607	0.494302	High RNA simi. low DNA simi.	2	-42.5833	-3.06802
Homolog	one2one_ortholog	GRIN2C	Grin2c	8	18	0.369756	2	MP:0003631, MP:0005386	0		0	0			65.3548	62.3656	2	1.56319	1.30115	2	3162	3720	0.296282	0.44323	0.692786	0.715404		0	-558	2.98924
Homolog	one2one_ortholog	TMEM104	Tmem104	26	31	0.420844	4	MP:0005376, MP:0005377, MP:0005386, MP:0005391	0		0	0			57.3029	56.999	5	1.63581	0.851756	2	1060	1489.5	0.454375	0.387314	0.491534	0.378255	Low RNA simi. high DNA simi.	3	-429.5	0.30394
Homolog	one2one_ortholog	RIPK1	Ripk1	4	3	0.466857	10	MP:0005375, MP:0005376, MP:0005378, MP:0005379, MP:0005381, MP:0005384, MP:0005387, MP:0005397, MP:0010768, MP:0010771	1	immunodeficiency 57	0	0			48.2845	47.2367	10	1.38249	0.0128888	3	836.7	1911.33	0.510638	0.423076	0.266908	0.292222		7	-1074.63	1.04779
Homolog	one2one_ortholog	TIMP4	Timp4	1	2	0.43288	10	MP:0003631, MP:0005376, MP:0005378, MP:0005385, MP:0005386, MP:0005387, MP:0005391, MP:0005397, MP:0010768, MP:0010771	1	nephroblastoma	0	0			54.5185	53.721	1	1.63259	1.63259	2	675	601.5	0.443225	0.422535	0.324499	0.299897	High RNA simi. high DNA simi.	-1	73.5	0.797559
Homolog	one2one_ortholog	NR4A3	Nr4a3	1	1	0.624756	7	MP:0003631, MP:0005377, MP:0005378, MP:0005380, MP:0005384, MP:0005386, MP:0010768	1	extraskeletal myxoid chondrosarcoma	0	0			58.7478	57.6151	4	1.6494	1.46627	2	1760.25	1928.5	0.650231	0.599281	0.377002	0.244108	High RNA simi. high DNA simi.	2	-168.25	1.13273
Homolog	Homolog	CYP11B1	Cyp11b1	218	439	0.336169	11	MP:0003631, MP:0005367, MP:0005370, MP:0005375, MP:0005376, MP:0005378, MP:0005379, MP:0005385, MP:0005387, MP:0005389, MP:0005397	0		1	1	congenital adrenal hyperplasia	congenital adrenal hyperplasia	59.8909	53.0544	4	1.20212	0.77346	1	1274.25	1506	0.319335	0.353002	0.0252687	0.022542	Low RNA simi. low DNA simi.	3	-231.75	6.83648
Homolog	one2one_ortholog	EFCAB6	Efcab6	560	47	0.274725	1	MP:0005386	0		0	0			43.4009	50.0675	3	1.13614	0.642725	2	3053	2381	0.235965	0.313485	0.10894	0.124113	Low RNA simi. low DNA simi.	1	672	-6.66668
Homolog	one2one_ortholog	DIPK2A	Dipk2a	1	1	0.471099	0		0		0	0			46.9003	57.85	4	1.81206	0.804257	1	794.25	1293	0.504325	0.437873	0.456901	0.200578	High RNA simi. high DNA simi.	3	-498.75	-10.9497
Homolog	one2one_ortholog	TRPC1	Trpc1	2	1	0.470752	8	MP:0003631, MP:0005376, MP:0005378, MP:0005379, MP:0005381, MP:0005386, MP:0005387, MP:0005397	0		0	0			46.0271	50.7634	4	1.69534	1.52304	5	1887.25	1215.6	0.45384	0.487664	0.306653	0.14651	High RNA simi. high DNA simi.	-1	671.65	-4.73633
Homolog	one2one_ortholog	KIRREL2	Kirrel2	24	105	0.294944	1	MP:0003631	0		0	0			63.6262	59.145	5	1.51111	1.19738	3	1675.2	1186.67	0.227045	0.362842	0.741146	0.711322		2	488.533	4.48119
Homolog	one2one_ortholog	IL22RA2	Il22ra2	21	39	0.352543	4	MP:0002006, MP:0005376, MP:0005381, MP:0005387	0		0	0			44.3514	48.1962	3	1.35061	0.977689	1	627	693	0.366749	0.338338	0.0810809	0.111616	Low RNA simi. low DNA simi.	2	-66	-3.84482
Homolog	one2one_ortholog	SPATA2	Spata2	1	1	0.551931	5	MP:0005379, MP:0005384, MP:0005387, MP:0005389, MP:0005397	0		0	0			60.0128	58.002	2	1.54291	1.54291	2	1563	1396.5	0.543979	0.559882	0.527775	0.535736		0	166.5	2.01079
Homolog	one2one_ortholog	NPHP4	Nphp4	2	1	0.505256	6	MP:0001186, MP:0003631, MP:0005384, MP:0005385, MP:0005389, MP:0005391	5	congenital heart disease, Joubert syndrome 4, nephronophthisis, nephronophthisis 4, Senior-Loken syndrome	1	1	nephronophthisis 4	nephronophthisis 4	59.4732	60.4488	5	1.41068	0.111143	2	2191.4	4278	0.52789	0.482622	0.054085	0.0878854	High RNA simi. low DNA simi.	3	-2086.6	-0.975581
Homolog	one2one_ortholog	IFNLR1	Ifnlr1	15	55	0.342335	2	MP:0005387, MP:0010771	0		0	0			59.7405	56.903	5	1.19458	0.453249	1	993.6	1608	0.363866	0.320805	0.53144	0.42153		4	-614.4	2.83748
Homolog	one2one_ortholog	IL10RA	Il10ra	1	3	0.545789	7	MP:0005376, MP:0005377, MP:0005381, MP:0005384, MP:0005386, MP:0005387, MP:0005397	1	inflammatory bowel disease 28	0	0			57.9092	52.4685	3	1.11053	0.731865	3	763	1236	0.552661	0.538918	0.805299	0.694276	High RNA simi. low DNA simi.	0	-473	5.44069
Homolog	one2one_ortholog	IFNGR1	Ifngr1	20	5	0.411761	16	MP:0002006, MP:0003631, MP:0005370, MP:0005376, MP:0005379, MP:0005380, MP:0005384, MP:0005385, MP:0005386, MP:0005387, MP:0005389, MP:0005390, MP:0005391, MP:0005397, MP:0010768, MP:0010771	5	asthma, hepatitis B, immunodeficiency 27A, immunodeficiency 27B, tuberculosis	0	0			41.1257	50.9423	17	1.03857	0.776657	2	1179.18	831	0.438468	0.385053	0.278607	0.361912		15	348.176	-9.81661
Homolog	one2one_ortholog	IFNGR2	Ifngr2	254	32	0.328798	3	MP:0005384, MP:0005387, MP:0005397	1	immunodeficiency 28	0	0			53.1078	56.1679	7	1.12171	0.81277	2	625.143	570	0.362817	0.294779	0.494577	0.405304	Low RNA simi. low DNA simi.	5	55.1429	-3.0601
Homolog	one2one_ortholog	CEP78	Cep78	137	92	0.341659	6	MP:0003631, MP:0005377, MP:0005384, MP:0005385, MP:0005389, MP:0005391	0		0	0			49.3304	50.1566	18	1.3083	0.739304	2	1704.67	2109	0.358451	0.324867	0.351656	0.281674	Low RNA simi. low DNA simi.	16	-404.333	-0.826231
Homolog	one2one_ortholog	INTS6	Ints6	1	1	0.538726	1	MP:0010768	0		0	0			43.2822	43.6275	11	1.77427	-0.122645	2	1075.91	2652	0.544995	0.532458	0.375004	0.330471	High RNA simi. high DNA simi.	9	-1576.09	-0.345219
Homolog	one2one_ortholog	C1QTNF2	C1qtnf2	2	36	0.439337	4	MP:0005370, MP:0005375, MP:0005376, MP:0005378	0		0	0			63.2251	59.2012	2	1.5938	1.584	3	925.5	757.333	0.449651	0.429024	0.382206	0.18038	High RNA simi. high DNA simi.	-1	168.167	4.0239
Homolog	one2one_ortholog	SFT2D3	Sft2d3	1	19	0.420571	0		0		0	0			77.4691	74.0219	1	1.38928	1.38928	1	648	639	0.385548	0.455594	0.700301	0.707951	High RNA simi. low DNA simi.	0	9	3.44723
Homolog	one2one_ortholog	TMEM150A	Tmem150a	7	1	0.421776	0		0		0	0			57.4039	57.3466	7	1.66912	0.788887	4	420.857	551.75	0.442931	0.400621	0.547582	0.557236		3	-130.893	0.0573406
Homolog	one2one_ortholog	MKKS	Mkks	7	36	0.441927	13	MP:0003631, MP:0005376, MP:0005377, MP:0005378, MP:0005382, MP:0005384, MP:0005385, MP:0005386, MP:0005388, MP:0005389, MP:0005391, MP:0005394, MP:0010768	5	Bardet-Biedl syndrome, Bardet-Biedl syndrome 6, congenital heart disease, McKusick-Kaufman syndrome, obesity	2	2	obesity, Bardet-Biedl syndrome 6	obesity, Bardet-Biedl syndrome 6	41.8752	44.9504	5	1.48687	0.363601	2	1096.8	1713	0.481133	0.402721	0.238111	0.24195		3	-616.2	-3.07514
Homolog	one2one_ortholog	RNPC3	Rnpc3	7	5	0.541307	10	MP:0005378, MP:0005379, MP:0005380, MP:0005381, MP:0005384, MP:0005386, MP:0005387, MP:0005397, MP:0010768, MP:0010771	1	panhypopituitarism	0	0			41.3309	41.7485	6	1.61111	0.754591	4	1029.5	1505.75	0.565535	0.517079	0.44104	0.346321		2	-476.25	-0.417578
Homolog	one2one_ortholog	GTF2A1	Gtf2a1	108	11	0.418764	6	MP:0005375, MP:0005379, MP:0005384, MP:0005386, MP:0005389, MP:0010768	0		0	0			43.2747	48.3733	3	1.71517	0.838466	2	775	1078.5	0.448992	0.388536	0.3255	0.352955	Low RNA simi. high DNA simi.	1	-303.5	-5.09865
Homolog	one2one_ortholog	MARCKSL1	Marcksl1	1	1	0.553956	7	MP:0003631, MP:0005380, MP:0005387, MP:0005389, MP:0005391, MP:0005397, MP:0010768	0		0	0			63.4354	62.6866	1	1.76322	1.76322	1	588	603	0.538571	0.569341	0.278104	0.487233	High RNA simi. high DNA simi.	0	-15	0.748807
Homolog	one2one_ortholog	CXCL11	Cxcl11	19	1	0.57132	0		0		0	0			40	47.6821	2	1.18569	1.18569	1	285	302	0.611009	0.53163	0.0924751	0.0623647		1	-17	-7.68212
Homolog	Homolog	ENTPD4	Entpd4b	2193	4042	0.197157	0		0		0	0			46.948	50.4955	6	1.58245	0.929636	2	1128.5	1075.5	0.247239	0.147075	5.92387e-05	0.000118678	Low RNA simi. high DNA simi.	4	53	-3.54743
Homolog	Homolog	ENTPD4	Entpd4	1690	3116	0.210981	0		0		0	0			46.948	51.3618	6	1.58245	0.929636	3	1128.5	1331	0.265059	0.156902	5.92387e-05	0.000118678	Low RNA simi. high DNA simi.	3	-202.5	-4.41377
Homolog	one2one_ortholog	DOP1B	Dop1b	2	6	0.462508	7	MP:0005376, MP:0005378, MP:0005386, MP:0005387, MP:0005390, MP:0005397, MP:0010771	0		0	0			53.0224	54.9311	4	1.49655	1.10149	6	5011.5	3391.5	0.482421	0.442595	0.433075	0.276048		-2	1620	-1.90868
Homolog	one2one_ortholog	RDH10	Rdh10	28	22	0.328702	21	MP:0003631, MP:0005367, MP:0005369, MP:0005370, MP:0005371, MP:0005376, MP:0005377, MP:0005378, MP:0005379, MP:0005380, MP:0005381, MP:0005382, MP:0005384, MP:0005385, MP:0005386, MP:0005388, MP:0005389, MP:0005390, MP:0005391, MP:0005394, MP:0010768	0		0	0			47.4351	53.5088	3	1.76901	0.493687	1	581	1026	0.366875	0.29053	0.289094	0.129593	Low RNA simi. high DNA simi.	2	-445	-6.0737
Homolog	one2one_ortholog	PPP1R14A	Ppp1r14a	1	1	0.469901	2	MP:0005369, MP:0005385	0		0	0			64.3812	62.2714	5	1.5473	1.11912	2	355.8	475.5	0.498754	0.441049	0.854102	0.82534		3	-119.7	2.10974
Homolog	one2one_ortholog	SNF8	Snf8	1325	645	0.262618	1	MP:0005376	0		0	0			56.1069	54.2419	8	1.72587	0.519914	2	413.875	739.5	0.244436	0.2808	0.324237	0.358649	Low RNA simi. high DNA simi.	6	-325.625	1.86504
Homolog	one2one_ortholog	CA7	Car7	64	115	0.288309	5	MP:0003631, MP:0005376, MP:0005378, MP:0005385, MP:0005386	0		0	0			57.2953	57.9256	3	1.72453	0.935122	3	519	683	0.298612	0.278007	0.530289	0.520203	Low RNA simi. high DNA simi.	0	-164	-0.63038
Homolog	one2one_ortholog	GLRX	Glrx	1	1	0.458759	2	MP:0005384, MP:0005391	0		0	0			49.2212	49.1866	5	1.6062	1.6062	3	321	301	0.44724	0.470278	0.725673	0.216569	High RNA simi. high DNA simi.	2	20	0.0345462
Homolog	one2one_ortholog	ATP6V1G1	Atp6v1g1	16	17	0.493628	0		0		0	0			57.6534	57.423	7	1.7479	0.797061	1	231.857	357	0.518508	0.468748	0.526555	0.593186		6	-125.143	0.230429
Homolog	Homolog	KPNA2	Kpna2	65	66	0.435067	9	MP:0005367, MP:0005376, MP:0005378, MP:0005379, MP:0005384, MP:0005386, MP:0005389, MP:0005391, MP:0010768	0		0	0			45.2954	45.8769	11	1.62642	1.48363	6	1412.18	605.167	0.429177	0.440957	0.388223	0.51247	Low RNA simi. high DNA simi.	5	807.015	-0.581432
Homolog	one2one_ortholog	KPNA4	Kpna4	3	2	0.538944	5	MP:0005384, MP:0005386, MP:0005387, MP:0005389, MP:0005390	0		0	0			44.5799	40.6105	8	1.85057	1.0237	3	918.75	1257.67	0.536471	0.541417	0.37705	0.427513	High RNA simi. high DNA simi.	5	-338.917	3.96936
Homolog	one2one_ortholog	MAP3K3	Map3k3	1	1	0.483459	9	MP:0005369, MP:0005378, MP:0005379, MP:0005380, MP:0005384, MP:0005385, MP:0005387, MP:0005397, MP:0010768	0		0	0			53.6137	52.1531	7	1.71611	0.769063	1	1422.71	1881	0.457908	0.50901	0.390085	0.32128	High RNA simi. high DNA simi.	6	-458.286	1.46057
Homolog	one2one_ortholog	RBM4B	Rbm4b	588	403	0.278131	3	MP:0005376, MP:0005379, MP:0005386	0		0	0			51.4792	52.2096	5	1.7863	1.74571	7	698.4	775.714	0.316104	0.240157	0.671089	0.672624	Low RNA simi. high DNA simi.	-2	-77.3143	-0.730364
Homolog	one2one_ortholog	RBM4	Rbm4	2145	3629	0.201116	5	MP:0005376, MP:0005378, MP:0005379, MP:0005387, MP:0005397	0		0	0			51.9435	53.8118	11	1.80101	1.6205	6	671.091	707.333	0.167542	0.23469	0.676139	0.659001	Low RNA simi. high DNA simi.	5	-36.2424	-1.86833
Homolog	one2one_ortholog	AKAP12	Akap12	1	1	0.433966	12	MP:0003631, MP:0005369, MP:0005370, MP:0005378, MP:0005379, MP:0005385, MP:0005386, MP:0005387, MP:0005388, MP:0005389, MP:0005397, MP:0010768	3	chronic kidney disease, colorectal carcinoma, juvenile myelomonocytic leukemia	0	0			50.7001	52.7562	4	1.09666	1.09162	5	5196.75	3999.4	0.420506	0.447425	0.667385	0.247686	High RNA simi. low DNA simi.	-1	1197.35	-2.05607
Homolog	one2one_ortholog	CLSTN2	Clstn2	5	9	0.413679	2	MP:0003631, MP:0005386	0		0	0			54.8117	53.977	1	1.67901	1.67901	2	2868	2892	0.377007	0.45035	0.099017	0.0583118		-1	-24	0.834706
Homolog	one2one_ortholog	SPSB4	Spsb4	15	5	0.382823	0		0		0	0			64.502	63.747	2	1.64234	0.695825	1	546.5	822	0.410403	0.355243	0.818709	0.397026		1	-275.5	0.755066
Homolog	one2one_ortholog	TAGLN	Tagln	1	1	0.670049	0		0		0	0			57.011	52.927	7	1.73267	1.61048	2	537.143	467	0.637014	0.703084	0.321018	0.354774	High RNA simi. high DNA simi.	5	70.1429	4.08399
Homolog	one2one_ortholog	SMTN	Smtn	1	1	0.53813	9	MP:0005369, MP:0005375, MP:0005378, MP:0005381, MP:0005385, MP:0005387, MP:0005389, MP:0010768, MP:0010771	0		0	0			63.6627	59.5128	14	1.56267	1.09378	7	1526.21	1892.29	0.539429	0.53683	0.612555	0.517158	High RNA simi. high DNA simi.	7	-366.071	4.14992
Homolog	one2one_ortholog	MYH10	Myh10	1	1	0.489793	16	MP:0003631, MP:0005369, MP:0005370, MP:0005376, MP:0005378, MP:0005380, MP:0005381, MP:0005382, MP:0005384, MP:0005385, MP:0005386, MP:0005387, MP:0005390, MP:0005391, MP:0010768, MP:0010771	0		0	0			48.1814	50.7586	11	1.69024	1.65335	4	5008.09	4673.25	0.483824	0.495762	0.468998	0.428078	High RNA simi. high DNA simi.	7	334.841	-2.57719
Homolog	one2one_ortholog	XRCC6	Xrcc6	1902	1558	0.209461	9	MP:0002006, MP:0003631, MP:0005378, MP:0005379, MP:0005384, MP:0005386, MP:0005387, MP:0005389, MP:0005397	0		0	0			48.1517	49.6922	6	1.47662	1.40591	5	1759.5	1011.2	0.245049	0.173872	0.3732	0.403199		1	748.3	-1.5405
Homolog	one2one_ortholog	SCN4B	Scn4b	318	27	0.293144	2	MP:0003631, MP:0005386	1	long QT syndrome 10	0	0			55.932	51.5284	2	1.50946	0.831891	1	486	687	0.281717	0.304572	0.383424	0.517462		1	-201	4.40359
Homolog	one2one_ortholog	TAS1R3	Tas1r3	9	20	0.519029	2	MP:0003631, MP:0005394	0		0	0			66.5494	55.2581	1	1.26908	1.26908	1	2559	2577	0.53076	0.507298	0.348133	0.32791		0	-18	11.2914
Homolog	one2one_ortholog	SCN1B	Scn1b	1	1	0.52627	5	MP:0003631, MP:0005378, MP:0005386, MP:0005391, MP:0010768	4	Brugada syndrome 5, developmental and epileptic encephalopathy 52, familial atrial fibrillation, generalized epilepsy with febrile seizures plus 1	0	0			56.6567	54.4901	8	1.6758	1.20196	2	627	657	0.506304	0.546235	0.62132	0.538915	High RNA simi. high DNA simi.	6	-30	2.16656
Homolog	one2one_ortholog	SCN2B	Scn2b	2	1	0.419959	4	MP:0003631, MP:0005376, MP:0005385, MP:0005386	1	familial atrial fibrillation	0	0			57.838	54.9383	2	1.62963	0.864437	2	463.5	648	0.426542	0.413376	0.616539	0.508969	High RNA simi. high DNA simi.	0	-184.5	2.89974
Homolog	one2one_ortholog	SCN3B	Scn3b	221	34	0.339237	5	MP:0005369, MP:0005385, MP:0005387, MP:0005390, MP:0010771	1	Brugada syndrome 7	1	1	Brugada syndrome 7	Brugada syndrome 7	55.5056	49.968	7	1.68056	1.43525	6	560.429	501.333	0.328879	0.349595	0.249806	0.227353	Low RNA simi. high DNA simi.	1	59.0952	5.53761
Homolog	one2one_ortholog	GRAMD1A	Gramd1a	42	57	0.389832	0		0		0	0			61.4491	58.4938	6	1.62188	1.41115	9	1698.5	995.667	0.382251	0.397412	0.570286	0.545925	Low RNA simi. high DNA simi.	-3	702.833	2.95525
Homolog	one2one_ortholog	EGF	Egf	2	2	0.364998	0		11	endometrial cancer, gallbladder cancer, glioblastoma, hepatocellular carcinoma, high grade glioma, lung adenocarcinoma, lung non-small cell carcinoma, oligodendroglioma, primary hypomagnesemia, renal hypomagnesemia 4, Zollinger-Ellison syndrome	0	0			46.1614	52.439	4	1.30008	1.22019	4	3414	2149.5	0.27999	0.450006	0.0474109	0.039896	High RNA simi. low DNA simi.	0	1264.5	-6.27753
Homolog	one2one_ortholog	TJP1	Tjp1	3	2	0.47746	8	MP:0003631, MP:0005367, MP:0005376, MP:0005378, MP:0005380, MP:0005384, MP:0005385, MP:0010768	0		0	0			45.3395	47.8831	8	1.64701	1.26981	4	4140.88	3549	0.479057	0.475863	0.375681	0.207386	High RNA simi. high DNA simi.	4	591.875	-2.54353
Homolog	one2one_ortholog	APBA1	Apba1	14	17	0.392577	4	MP:0003631, MP:0005376, MP:0005378, MP:0005386	0		0	0			55.4594	56.9677	3	1.70419	0.996503	2	1413.33	1944	0.381763	0.40339	0.308387	0.138158		1	-530.667	-1.50825
Homolog	one2one_ortholog	TJP2	Tjp2	5	8	0.416263	5	MP:0005376, MP:0005378, MP:0005380, MP:0005384, MP:0010768	2	disease of metabolism, progressive familial intrahepatic cholestasis 4	0	0			53.3517	55.1319	17	1.51581	1.21651	6	2476.76	2458.67	0.435696	0.39683	0.285117	0.237532		11	18.098	-1.78024
Homolog	one2one_ortholog	DCLK2	Dclk2	27	27	0.349486	2	MP:0005375, MP:0005378	0		0	0			50.5719	52.898	6	1.68463	1.18766	6	1904.5	2084	0.369952	0.32902	0.304213	0.197424	Low RNA simi. high DNA simi.	0	-179.5	-2.32617
Homolog	Homolog	H4C15	H4c1	22	47	0.632245	0		0		0	0			60.8974	66.0256	3	1.58654	1.58654	1	312	312	0.676125	0.588365	0.000281218	0.00418671	Low RNA simi. high DNA simi.	2	0	-5.12821
Homolog	Homolog	H4C5	H4c11	3	5	0.728895	0		0		0	0			57.0513	66.0256	1	1.50962	1.50962	1	312	312	0.75305	0.704739	0.716542	0.721011		0	0	-8.97436
Homolog	Homolog	H4C5	H4c2	25	32	0.693143	0		0		0	0			57.0513	65.3846	1	1.51923	1.51923	1	312	312	0.716185	0.670101	0.716542	0.721011		0	0	-8.33333
Homolog	Homolog	H4C5	H4c18	27	3	0.692512	0		0		0	0			57.0513	65.0641	1	1.52885	1.52885	1	312	312	0.725875	0.659148	0.716542	0.721011		0	0	-8.01282
Homolog	Homolog	H4C5	H4c6	17	31	0.703695	0		0		0	0			57.0513	63.4615	1	1.52885	1.52885	1	312	312	0.726205	0.681184	0.716542	0.721011		0	0	-6.41026
Homolog	Homolog	H4C5	H4c4	7	4	0.721862	0		0		0	0			57.0513	64.1026	1	1.5	1.5	1	312	312	0.73869	0.705034	0.716542	0.721011		0	0	-7.05128
Homolog	Homolog	H4C5	H4c9	56	16	0.500268	0		0		0	0			57.0513	64.7436	1	1.50962	1.50962	1	312	312	0.536471	0.464064	0.716542	0.721011		0	0	-7.69231
Homolog	Homolog	H4C5	H4c8	39	3	0.651793	0		0		0	0			57.0513	65.3846	1	1.5	1.5	1	312	312	0.681751	0.621836	0.716542	0.721011		0	0	-8.33333
Homolog	Homolog	H4C5	H4c3	19	2	0.702671	0		0		0	0			57.0513	63.4615	1	1.52885	1.52885	1	312	312	0.727304	0.678039	0.716542	0.721011		0	0	-6.41026
Homolog	Homolog	H4C5	H4c14	13	2	0.708271	0		0		0	0			57.0513	62.8205	1	1.43269	1.43269	1	312	312	0.722573	0.693968	0.716542	0.721011		0	0	-5.76923
Homolog	Homolog	H4C5	H4c1	6	7	0.723428	0		0		0	0			57.0513	66.0256	1	1.55769	1.55769	1	312	312	0.758832	0.688024	0.716542	0.721011		0	0	-8.97436
Homolog	Homolog	H4C5	H4c17	29	3	0.689898	0		0		0	0			57.0513	65.0641	1	1.52885	1.52885	1	312	312	0.722301	0.657495	0.716542	0.721011		0	0	-8.01282
Homolog	Homolog	H4C5	H4c12	12	3	0.708595	0		0		0	0			57.0513	65.3846	1	1.50962	1.50962	1	312	312	0.74152	0.67567	0.716542	0.721011		0	0	-8.33333
Homolog	Homolog	H4C8	H4c12	51	54	0.544812	0		0		0	0			54.4872	65.3846	3	1.5	1.5	1	312	312	0.596544	0.493081	0.702115	0.713452		2	0	-10.8974
Homolog	Homolog	H4C11	H4c6	4	53	0.598019	0		0		0	0			64.1026	63.4615	1	1.67308	1.67308	1	312	312	0.609635	0.586403	0.000401603	0.000883247		0	0	0.641026
Homolog	Homolog	H4C4	H4c17	28	2	0.705707	0		0		0	0			57.3718	65.0641	1	1.48077	1.48077	1	312	312	0.736596	0.674818	0.62049	0.626109		0	0	-7.69231
Homolog	Homolog	H4C12	H4c11	6	3	0.736474	0		0		0	0			64.1026	66.0256	1	1.69231	1.69231	1	312	312	0.766072	0.706876	0.0200829	0.0261131		0	0	-1.92308
Homolog	Homolog	H4C14	H4c2	20	50	0.60828	0		0		0	0			60.8974	65.3846	4	1.58654	1.58654	1	312	312	0.636956	0.579605	0.000253846	0.00427655		3	0	-4.48718
Homolog	Homolog	H4C1	H4c4	34	47	0.628767	0		0		0	0			60.5769	64.1026	1	1.60577	1.60577	1	312	312	0.65074	0.606794	0.615675	0.618313	Low RNA simi. high DNA simi.	0	0	-3.52564
Homolog	Homolog	H4C13	H4c18	41	57	0.559067	0		0		0	0			58.9744	65.0641	1	1.60577	1.60577	1	312	312	0.590219	0.527914	0.418991	0.398229	Low RNA simi. high DNA simi.	0	0	-6.08974
Homolog	Homolog	H4C6	H4c3	39	20	0.62058	0		0		0	0			57.3718	63.4615	1	1.52885	1.52885	1	312	312	0.661226	0.579935	0.401051	0.418139		0	0	-6.08974
Homolog	Homolog	H4C3	H4c14	24	69	0.452332	0		0		0	0			54.8077	62.8205	1	1.38462	1.38462	1	312	312	0.487252	0.417413	0.688533	0.684281	Low RNA simi. low DNA simi.	0	0	-8.01282
Homolog	Homolog	H4C9	H4c8	48	9	0.613049	0		0		0	0			64.1026	65.3846	1	1.67308	1.67308	1	312	312	0.650375	0.575722	0.627357	0.62751	Low RNA simi. high DNA simi.	0	0	-1.28205
Homolog	one2one_ortholog	RYR1	Ryr1	1	1	0.531386	16	MP:0005369, MP:0005371, MP:0005375, MP:0005376, MP:0005378, MP:0005381, MP:0005382, MP:0005384, MP:0005385, MP:0005386, MP:0005387, MP:0005388, MP:0005390, MP:0005397, MP:0010768, MP:0010771	6	congenital myopathy 1A, congenital myopathy 1B, congestive heart failure, intracranial vasospasm, malignant hyperthermia, primary pulmonary hypertension	2	2	malignant hyperthermia, congenital myopathy 1A	malignant hyperthermia, congenital myopathy 1A	59.8572	57.8355	8	1.65141	-0.195698	3	6221.5	15132	0.559812	0.50296	0.351935	0.266102	High RNA simi. high DNA simi.	5	-8910.5	2.02164
Homolog	one2one_ortholog	RYR2	Ryr2	1	1	0.542119	11	MP:0003631, MP:0005369, MP:0005376, MP:0005378, MP:0005379, MP:0005380, MP:0005385, MP:0005386, MP:0005387, MP:0005397, MP:0010768	2	arrhythmogenic right ventricular cardiomyopathy, catecholaminergic polymorphic ventricular tachycardia 1	1	1	catecholaminergic polymorphic ventricular tachycardia 1	catecholaminergic polymorphic ventricular tachycardia 1	45.813	49.1478	5	1.61134	1.34722	5	10908.2	7411.4	0.550814	0.533424	0.228968	0.117348	High RNA simi. high DNA simi.	0	3496.8	-3.33478
Homolog	one2one_ortholog	DCTN2	Dctn2	1	1	0.538143	1	MP:0010768	0		0	0			51.4001	54.5079	16	1.69027	0.611433	1	749.25	1209	0.532113	0.544174	0.474473	0.46214	High RNA simi. high DNA simi.	15	-459.75	-3.10779
Homolog	one2one_ortholog	PAFAH1B1	Pafah1b1	1	1	0.54371	7	MP:0003631, MP:0005378, MP:0005379, MP:0005384, MP:0005386, MP:0005389, MP:0010768	2	lissencephaly, lissencephaly 1	1	1	lissencephaly	lissencephaly	44.3331	41.3996	14	1.85401	1.44066	3	943.071	919	0.512201	0.575218	0.373094	0.528187	High RNA simi. high DNA simi.	11	24.0714	2.93353
Homolog	one2one_ortholog	ULK1	Ulk1	9	1	0.469395	5	MP:0005376, MP:0005378, MP:0005384, MP:0005387, MP:0005397	0		0	0			65.9372	58.4117	1	1.50864	1.50864	4	3153	1711.5	0.482121	0.456668	0.463193	0.511983		-3	1441.5	7.52546
Homolog	one2one_ortholog	HTR1A	Htr1a	5	3	0.434945	3	MP:0003631, MP:0005376, MP:0005386	3	anxiety disorder, depressive disorder, panic disorder	1	1	anxiety disorder	anxiety disorder	58.6266	57.425	2	1.56686	0.118443	1	697	1266	0.414566	0.455324	0.828059	0.693538		1	-569	1.20167
Homolog	one2one_ortholog	BECN1	Becn1	1	1	0.51542	18	MP:0002006, MP:0003631, MP:0005367, MP:0005370, MP:0005375, MP:0005376, MP:0005378, MP:0005379, MP:0005380, MP:0005384, MP:0005385, MP:0005386, MP:0005387, MP:0005388, MP:0005389, MP:0005397, MP:0010768, MP:0010771	1	Machado-Joseph disease	0	0			50.9044	54.0637	12	1.75407	1.03727	9	550.583	479.222	0.471057	0.559784	0.503257	0.385517	High RNA simi. high DNA simi.	3	71.3611	-3.15927
Homolog	one2one_ortholog	ATG12	Atg12	208	311	0.300427	6	MP:0005375, MP:0005376, MP:0005378, MP:0005384, MP:0005386, MP:0010768	0		0	0			54.2404	52.3474	6	1.56419	0.380356	1	237.333	426	0.303606	0.297248	0.520316	0.369359	Low RNA simi. high DNA simi.	5	-188.667	1.89301
Homolog	one2one_ortholog	ITGAV	Itgav	1	1	0.556821	16	MP:0002006, MP:0003631, MP:0005367, MP:0005369, MP:0005376, MP:0005378, MP:0005379, MP:0005380, MP:0005381, MP:0005382, MP:0005384, MP:0005385, MP:0005386, MP:0005387, MP:0005397, MP:0010768	2	abdominal aortic aneurysm, acute myeloid leukemia	0	0			45.9465	51.2045	14	1.61605	1.39135	5	2437.43	1421.4	0.56867	0.544972	0.194504	0.161483	High RNA simi. high DNA simi.	9	1016.03	-5.258
Homolog	one2one_ortholog	ITGB5	Itgb5	1	1	0.452352	5	MP:0005384, MP:0005387, MP:0005391, MP:0005397, MP:0010771	0		0	0			56.053	55.3444	8	1.60667	-0.104169	3	789.625	2104	0.462659	0.442044	0.57504	0.415747	High RNA simi. high DNA simi.	5	-1314.38	0.70865
Homolog	one2one_ortholog	DYRK1A	Dyrk1a	1	1	0.553611	12	MP:0003631, MP:0005370, MP:0005378, MP:0005379, MP:0005380, MP:0005384, MP:0005385, MP:0005386, MP:0005387, MP:0005389, MP:0005397, MP:0010768	3	autism spectrum disorder, autosomal dominant intellectual developmental disorder 7, intellectual disability	1	1	autosomal dominant intellectual developmental disorder 7	autosomal dominant intellectual developmental disorder 7	45.243	48.2042	16	1.86446	1.47468	5	1712.12	1527.4	0.565401	0.54182	0.454653	0.602537	High RNA simi. high DNA simi.	11	184.725	-2.96115
Homolog	one2one_ortholog	RADIL	Radil	4	6	0.395979	3	MP:0005386, MP:0005387, MP:0005397	0		0	0			66.7238	61.0716	3	1.42152	0.930183	6	1618	2141.83	0.404953	0.387004	0.395031	0.325632		-3	-523.833	5.65218
Homolog	one2one_ortholog	ITGB3	Itgb3	1	1	0.464661	18	MP:0002006, MP:0003631, MP:0005367, MP:0005369, MP:0005370, MP:0005376, MP:0005378, MP:0005380, MP:0005381, MP:0005384, MP:0005385, MP:0005387, MP:0005389, MP:0005390, MP:0005391, MP:0005397, MP:0010768, MP:0010771	10	acute myeloid leukemia, asthma, autoimmune thrombocytopenic purpura, blood platelet disease, end stage renal disease, Glanzmann's thrombasthenia, myocardial infarction, non-arteritic anterior ischemic optic neuropathy, platelet-type bleeding disorder 16, thrombocytopenia	2	2	Glanzmann's thrombasthenia, platelet-type bleeding disorder 16	Glanzmann's thrombasthenia, platelet-type bleeding disorder 16	54.8636	54.9915	4	1.60008	0.523026	1	1537.5	2364	0.469456	0.459866	0.190612	0.153835	High RNA simi. high DNA simi.	3	-826.5	-0.127928
Homolog	one2one_ortholog	LRP2	Lrp2	1	1	0.477298	22	MP:0001186, MP:0003631, MP:0005367, MP:0005369, MP:0005371, MP:0005376, MP:0005377, MP:0005378, MP:0005379, MP:0005380, MP:0005381, MP:0005382, MP:0005384, MP:0005385, MP:0005386, MP:0005387, MP:0005388, MP:0005389, MP:0005390, MP:0005391, MP:0005397, MP:0010768	2	autoimmune thyroiditis, Donnai-Barrow syndrome	1	1	Donnai-Barrow syndrome	Donnai-Barrow syndrome	47.0948	50.7107	4	1.41011	0.952765	3	5762	6452	0.512065	0.44253	0.0881202	0.0821485	High RNA simi. low DNA simi.	1	-690	-3.61582
Homolog	one2one_ortholog	DENND5A	Dennd5a	1	4	0.42787	0		1	developmental and epileptic encephalopathy 49	0	0			50.2054	50.575	17	1.72981	0.604579	2	2396.53	3828	0.493045	0.362694	0.319828	0.31688	High RNA simi. high DNA simi.	15	-1431.47	-0.369655
Homolog	one2one_ortholog	BUD31	Bud31	1	1	0.650637	0		0		0	0			49.0579	49.144	4	1.76552	1.32015	4	324	404.25	0.677796	0.623477	0.524862	0.647171	High RNA simi. high DNA simi.	0	-80.25	-0.0861196
Homolog	one2one_ortholog	EPN2	Epn2	2	1	0.449199	0		0		0	0			56.2939	55.6947	14	1.6867	1.09315	9	975.214	1377.22	0.486607	0.41179	0.731649	0.493572	High RNA simi. high DNA simi.	5	-402.008	0.599176
Homolog	one2one_ortholog	TOP3A	Top3a	1	9	0.472974	5	MP:0005380, MP:0005384, MP:0005386, MP:0005391, MP:0010768	1	autosomal recessive progressive external ophthalmoplegia with mitochondrial DNA deletions 5	0	0			55.4353	51.4401	10	1.56098	0.760797	5	1117.8	2093.4	0.468598	0.47735	0.491554	0.387832	High RNA simi. high DNA simi.	5	-975.6	3.99522
Homolog	one2one_ortholog	FLII	Flii	1	1	0.581708	5	MP:0005367, MP:0005376, MP:0005378, MP:0005380, MP:0010768	0		0	0			60.1608	55.9486	12	1.65591	-0.391626	1	1392.92	3816	0.58852	0.574896	0.470714	0.44392	High RNA simi. high DNA simi.	11	-2423.08	4.21213
Homolog	one2one_ortholog	SHMT2	Shmt2	1	1	0.57365	10	MP:0003631, MP:0005378, MP:0005380, MP:0005384, MP:0005385, MP:0005387, MP:0005391, MP:0005397, MP:0010768, MP:0010771	0		0	0			59.1459	58.987	24	1.64092	0.0492613	2	661.542	1510.5	0.600609	0.546692	0.710285	0.69358	High RNA simi. high DNA simi.	22	-848.958	0.158918
Homolog	one2one_ortholog	ARHGAP45	Arhgap45	1	2	0.682611	4	MP:0005379, MP:0005384, MP:0005387, MP:0005397	0		0	0			66.3701	58.802	9	1.39568	0.426627	3	2232.44	3246	0.677052	0.688171	0.62541	0.584387	High RNA simi. low DNA simi.	6	-1013.56	7.56813
Homolog	one2one_ortholog	ITGB8	Itgb8	1	1	0.548796	11	MP:0003631, MP:0005376, MP:0005378, MP:0005380, MP:0005381, MP:0005382, MP:0005384, MP:0005385, MP:0005391, MP:0010768, MP:0010771	0		0	0			42.1294	45.5295	2	1.59081	1.42263	1	2107.5	2304	0.555684	0.541908	0.474471	0.265975	High RNA simi. high DNA simi.	1	-196.5	-3.40012
Homolog	one2one_ortholog	PAK2	Pak2	850	389	0.27099	9	MP:0003631, MP:0005376, MP:0005378, MP:0005380, MP:0005384, MP:0005385, MP:0005386, MP:0005397, MP:0010768	1	ductal carcinoma in situ	0	0			44.3943	45.7778	2	1.69143	0.956429	1	1120	1575	0.305975	0.236006	0.366492	0.399088	Low RNA simi. high DNA simi.	1	-455	-1.38346
Homolog	one2one_ortholog	PAK5	Pak5	27	1	0.386366	2	MP:0005386, MP:0005387	0		0	0			52.5	49.7685	3	1.69028	1.69028	2	2160	2160	0.346366	0.426366	0.0290551	0.074515	Low RNA simi. high DNA simi.	1	0	2.73148
Homolog	one2one_ortholog	RECQL5	Recql5	1	1	0.538367	1	MP:0005384	0		0	0			57.4441	54.6429	11	1.47983	0.880914	4	1273.91	1353.75	0.545016	0.531719	0.465275	0.492269		7	-79.8409	2.80124
Homolog	one2one_ortholog	BLM	Blm	78	286	0.350485	10	MP:0002006, MP:0005378, MP:0005379, MP:0005380, MP:0005384, MP:0005385, MP:0005387, MP:0005397, MP:0010768, MP:0010771	1	Bloom syndrome	1	1	Bloom syndrome	Bloom syndrome	39.7491	45.024	6	1.46925	1.15836	5	3648.5	1852	0.374457	0.326513	0.329894	0.329253		1	1796.5	-5.27496
Homolog	one2one_ortholog	AR	Ar	56	411	0.282192	19	MP:0002006, MP:0003631, MP:0005367, MP:0005369, MP:0005370, MP:0005375, MP:0005376, MP:0005378, MP:0005379, MP:0005380, MP:0005381, MP:0005384, MP:0005385, MP:0005386, MP:0005387, MP:0005389, MP:0005390, MP:0005397, MP:0010771	13	androgen insensitivity syndrome, attention deficit hyperactivity disorder, conduct disorder, cryptorchidism, endometrial cancer, hypospadias, Kennedy's disease, leiomyoma, obesity, oppositional defiant disorder, partial androgen insensitivity syndrome, prostate cancer, spinal muscular atrophy	2	2	obesity, androgen insensitivity syndrome	obesity, androgen insensitivity syndrome	61.2619	55.3333	7	1.54823	1.02394	1	2146.71	2700	0.250662	0.313722	0.342653	0.0582283		6	-553.286	5.92859
Homolog	one2one_ortholog	TAC1	Tac1	1	1	0.546754	2	MP:0005367, MP:0005386	0		0	0			45.6992	46.7959	3	1.79055	1.77616	3	357	360	0.533055	0.560454	0.590416	0.312099	High RNA simi. high DNA simi.	0	-3	-1.09674
Homolog	one2one_ortholog	PDGFC	Pdgfc	1	1	0.456967	19	MP:0001186, MP:0003631, MP:0005367, MP:0005370, MP:0005371, MP:0005376, MP:0005378, MP:0005379, MP:0005380, MP:0005381, MP:0005382, MP:0005387, MP:0005388, MP:0005389, MP:0005390, MP:0005391, MP:0005397, MP:0010768, MP:0010771	0		0	0			46.7081	53.3176	4	1.53276	1.10779	3	550.25	462	0.456821	0.457113	0.209773	0.0526906		1	88.25	-6.60952
Homolog	one2one_ortholog	XPC	Xpc	3	1	0.428238	6	MP:0002006, MP:0005376, MP:0005384, MP:0005388, MP:0005391, MP:0010771	4	pancreatic cancer, serous cystadenocarcinoma, xeroderma pigmentosum, xeroderma pigmentosum group C	1	1	xeroderma pigmentosum group C	xeroderma pigmentosum group C	52.1406	55.3279	3	1.39637	0.663111	3	1250	1710.33	0.5221	0.334375	0.499217	0.403384	High RNA simi. low DNA simi.	0	-460.333	-3.18729
Homolog	one2one_ortholog	SPINT1	Spint1	1	1	0.634083	9	MP:0005376, MP:0005378, MP:0005379, MP:0005380, MP:0005381, MP:0005384, MP:0005385, MP:0005387, MP:0010768	0		0	0			60.7325	56.9554	8	1.46119	0.751687	3	1076	1524	0.63244	0.635726	0.478088	0.448503		5	-448	3.77707
Homolog	one2one_ortholog	RTF1	Rtf1	1	1	0.660921	3	MP:0005369, MP:0005385, MP:0010768	0		0	0			46.5481	49.3948	2	1.73744	0.597224	1	1324	2148	0.64536	0.676483	0.41282	0.38447	High RNA simi. high DNA simi.	1	-824	-2.84664
Homolog	one2one_ortholog	CTR9	Ctr9	9	10	0.391664	2	MP:0005376, MP:0010768	0		0	0			43.2312	48.5804	3	1.70045	-0.145582	1	1527.67	3522	0.426259	0.357068	0.407376	0.402583		2	-1994.33	-5.34912
Homolog	one2one_ortholog	MST1R	Mst1r	32	3	0.430738	9	MP:0005370, MP:0005376, MP:0005378, MP:0005379, MP:0005384, MP:0005387, MP:0005389, MP:0005397, MP:0010768	1	nasopharynx carcinoma	0	0			59.3064	57.2772	6	1.34293	0.917714	2	2817.83	2733	0.440397	0.421078	0.664341	0.545401	Low RNA simi. low DNA simi.	4	84.8333	2.02922
Homolog	one2one_ortholog	MECOM	Mecom	1	1	0.594002	19	MP:0003631, MP:0005369, MP:0005370, MP:0005371, MP:0005376, MP:0005377, MP:0005378, MP:0005380, MP:0005382, MP:0005384, MP:0005385, MP:0005386, MP:0005387, MP:0005388, MP:0005389, MP:0005390, MP:0005397, MP:0010768, MP:0010771	1	myeloid neoplasm	0	0			45.554	48.235	16	1.72835	1.17117	12	2024.19	2042.17	0.568214	0.61979	0.147551	0.0938316	High RNA simi. high DNA simi.	4	-17.9792	-2.68097
Homolog	one2one_ortholog	NLGN3	Nlgn3	19	142	0.383278	8	MP:0003631, MP:0005376, MP:0005378, MP:0005386, MP:0005387, MP:0005390, MP:0005394, MP:0005397	1	autistic disorder	0	0			57.3579	54.9101	15	1.79666	1.37531	4	1877	2170.75	0.363884	0.402672	0.344583	0.309274		11	-293.75	2.44779
Homolog	one2one_ortholog	SEMA3E	Sema3e	2	2	0.421494	7	MP:0003631, MP:0005376, MP:0005380, MP:0005385, MP:0005386, MP:0005391, MP:0005397	0		0	0			47.329	48.8402	3	1.55842	0.37714	1	1447	2328	0.519186	0.323801	0.0639718	0.0508852	High RNA simi. high DNA simi.	2	-881	-1.51122
Homolog	one2one_ortholog	NEU3	Neu3	1727	2085	0.220418	2	MP:0002006, MP:0005376	0		0	0			57.8693	55.2108	7	1.19637	-0.0286257	1	642	1257	0.274878	0.165958	0.160447	0.176022	Low RNA simi. low DNA simi.	6	-615	2.6585
Homolog	one2one_ortholog	NEU4	Neu4	166	991	0.260008	2	MP:0005376, MP:0005384	0		0	0			70.0625	58.0376	13	1.26072	0.318811	2	867.769	1471.5	0.301158	0.218859	0.032578	0.0252478	Low RNA simi. low DNA simi.	11	-603.731	12.0249
Homolog	one2one_ortholog	ZNF148	Zfp148	1	1	0.623734	16	MP:0003631, MP:0005367, MP:0005376, MP:0005378, MP:0005379, MP:0005380, MP:0005381, MP:0005384, MP:0005385, MP:0005386, MP:0005387, MP:0005388, MP:0005389, MP:0005390, MP:0010768, MP:0010771	0		0	0			42.354	45.5021	9	1.79119	0.830406	3	1691.22	2343	0.618776	0.628692	0.29277	0.318692	High RNA simi. high DNA simi.	6	-651.778	-3.14803
Homolog	one2one_ortholog	PGLYRP2	Pglyrp2	258	47	0.289974	10	MP:0005376, MP:0005378, MP:0005379, MP:0005381, MP:0005384, MP:0005385, MP:0005387, MP:0005390, MP:0005397, MP:0010768	0		0	0			61.477	57.7993	4	1.23285	0.49149	7	1124	1422	0.230644	0.349304	0.323982	0.228102	Low RNA simi. low DNA simi.	-3	-298	3.67775
Homolog	one2one_ortholog	RPE65	Rpe65	3	17	0.352591	7	MP:0001186, MP:0003631, MP:0005376, MP:0005386, MP:0005387, MP:0005391, MP:0005397	4	Leber congenital amaurosis 2, retinitis pigmentosa, retinitis pigmentosa 20, retinitis pigmentosa 87	2	2	retinitis pigmentosa 20, Leber congenital amaurosis 2	retinitis pigmentosa 20, Leber congenital amaurosis 2	43.5705	44.4188	1	1.6985	1.6985	3	1602	1185	0.365606	0.339577	0.014471	0.0181901	High RNA simi. high DNA simi.	-2	417	-0.848299
Homolog	one2one_ortholog	SH2D3C	Sh2d3c	1	1	0.575256	8	MP:0003631, MP:0005379, MP:0005384, MP:0005386, MP:0005387, MP:0005389, MP:0005397, MP:0010768	0		0	0			63.238	59.9826	8	1.64463	0.971074	2	1725	2337	0.606607	0.543904	0.524316	0.522926	High RNA simi. high DNA simi.	6	-612	3.25535
Homolog	one2one_ortholog	SOX2	Sox2	1	1	0.496866	20	MP:0001186, MP:0003631, MP:0005369, MP:0005376, MP:0005377, MP:0005378, MP:0005379, MP:0005380, MP:0005381, MP:0005382, MP:0005384, MP:0005385, MP:0005386, MP:0005388, MP:0005389, MP:0005390, MP:0005391, MP:0005394, MP:0010768, MP:0010771	3	breast cancer, nasal cavity cancer, syndromic microphthalmia 3	0	0			65.8281	66.0417	1	1.82654	1.82654	1	954	960	0.525571	0.468161	0.875191	0.872763	High RNA simi. high DNA simi.	0	-6	-0.213574
Homolog	one2one_ortholog	ENTPD3	Entpd3	2	1	0.397678	2	MP:0003631, MP:0010771	0		0	0			49.9426	53.6478	5	1.50818	0.609111	1	1060	1590	0.401579	0.393777	0.0536402	0.12369		4	-530	-3.70524
Homolog	one2one_ortholog	IFT46	Ift46	112	155	0.331222	7	MP:0003631, MP:0005376, MP:0005378, MP:0005380, MP:0005384, MP:0005385, MP:0010768	0		0	0			46.036	51.3785	9	1.58814	1.31919	7	678.111	689.286	0.363352	0.299093	0.295104	0.278271	Low RNA simi. high DNA simi.	2	-11.1746	-5.34251
Homolog	one2one_ortholog	PTPN21	Ptpn21	1	1	0.457845	0		0		0	0			53.399	53.4559	5	1.52948	0.486953	5	1642	2418.2	0.466046	0.449643	0.337349	0.222307		0	-776.2	-0.0568601
Homolog	one2one_ortholog	HDC	Hdc	26	2	0.424944	7	MP:0003631, MP:0005375, MP:0005376, MP:0005378, MP:0005386, MP:0005387, MP:0005397	3	asthma, Gilles de la Tourette syndrome, rhinitis	1	1	Gilles de la Tourette syndrome	Gilles de la Tourette syndrome	55.0535	54.3992	3	1.55706	0.864478	1	1471.67	1989	0.432155	0.417732	0.102182	0.113394		2	-517.333	0.654341
Homolog	one2one_ortholog	CST3	Cst3	1	1	0.493445	5	MP:0002006, MP:0003631, MP:0005376, MP:0005384, MP:0005389	2	age related macular degeneration 11, CST3-related cerebral amyloid angiopathy	0	0			64.6259	58.8741	3	1.25231	1.25231	2	441	365.5	0.493494	0.493397	0.489185	0.422659	High RNA simi. low DNA simi.	1	75.5	5.75178
Homolog	one2one_ortholog	PRLR	Prlr	28	155	0.289366	13	MP:0002006, MP:0003631, MP:0005375, MP:0005376, MP:0005378, MP:0005379, MP:0005380, MP:0005384, MP:0005386, MP:0005389, MP:0005390, MP:0005391, MP:0010771	1	hyperprolactinemia	0	0			46.1826	43.9941	19	1.3551	0.798417	8	753.421	851	0.291364	0.287369	0.0700513	0.0381076	Low RNA simi. low DNA simi.	11	-97.5789	2.18845
Homolog	one2one_ortholog	LEPR	Lepr	10	31	0.37831	23	MP:0002006, MP:0003631, MP:0005367, MP:0005369, MP:0005370, MP:0005371, MP:0005375, MP:0005376, MP:0005378, MP:0005379, MP:0005380, MP:0005381, MP:0005384, MP:0005385, MP:0005386, MP:0005387, MP:0005388, MP:0005389, MP:0005390, MP:0005391, MP:0005397, MP:0010768, MP:0010771	11	chronic obstructive pulmonary disease, coronary artery disease, dilated cardiomyopathy, hepatocellular carcinoma, hypertension, metabolic dysfunction-associated steatohepatitis, metabolic dysfunction-associated steatotic liver disease, obesity, obstructive sleep apnea, osteoporosis, type 2 diabetes mellitus	3	3	obesity, non-alcoholic fatty liver disease, type 2 diabetes mellitus	obesity, non-alcoholic fatty liver disease, type 2 diabetes mellitus	38.2394	44.1016	6	1.47061	1.44133	3	2866.5	2951	0.409937	0.346683	0.0328926	0.108016		3	-84.5	-5.8622
Homolog	one2one_ortholog	DNAJC6	Dnajc6	1	1	0.484787	4	MP:0003631, MP:0005378, MP:0005389, MP:0010768	2	Parkinson's disease, Parkinson's disease 19A	0	0			48.9631	51.7939	4	1.6293	1.61722	7	2476.5	2279.71	0.474806	0.494768	0.599389	0.252173	High RNA simi. high DNA simi.	-3	196.786	-2.83085
Homolog	one2one_ortholog	CDC37L1	Cdc37l1	139	146	0.354643	4	MP:0005377, MP:0005386, MP:0005390, MP:0005391	0		0	0			42.4098	44.7667	2	1.69422	1.67649	8	970.5	662.125	0.370766	0.33852	0.37876	0.329166	Low RNA simi. high DNA simi.	-6	308.375	-2.35686
Homolog	one2one_ortholog	CSF3R	Csf3r	1	1	0.567652	9	MP:0003631, MP:0005378, MP:0005379, MP:0005384, MP:0005385, MP:0005387, MP:0005389, MP:0005397, MP:0010768	7	acute myeloid leukemia, chronic myelomonocytic leukemia, chronic neutrophilic leukemia, hereditary neutrophilia, myelodysplastic syndrome, severe congenital neutropenia, severe congenital neutropenia 7	1	1	hereditary neutrophilia	hereditary neutrophilia	61.7664	55.529	6	1.26607	1.10127	2	2285.5	2514	0.557209	0.578094	0.211924	0.24822	High RNA simi. low DNA simi.	4	-228.5	6.23739
Homolog	one2one_ortholog	BTBD10	Btbd10	29	1	0.395791	2	MP:0005377, MP:0005386	0		0	0			43.9301	45.8632	7	1.76331	0.849815	4	753.571	1193.25	0.410237	0.381346	0.219561	0.240104	Low RNA simi. high DNA simi.	3	-439.679	-1.9331
Homolog	one2one_ortholog	IL6ST	Il6st	1	1	0.568543	18	MP:0002006, MP:0003631, MP:0005370, MP:0005371, MP:0005376, MP:0005378, MP:0005379, MP:0005380, MP:0005381, MP:0005384, MP:0005385, MP:0005387, MP:0005389, MP:0005390, MP:0005391, MP:0005397, MP:0010768, MP:0010771	4	arteriosclerosis, hyperandrogenism, hyper IgE recurrent infection syndrome 4, primary immunodeficiency disease	0	0			39.8764	48.1973	20	1.66169	1.12588	10	1375.95	1430.3	0.566993	0.570093	0.264839	0.321768	High RNA simi. high DNA simi.	10	-54.35	-8.32094
Homolog	one2one_ortholog	ANKRD55	Ankrd55	244	234	0.268787	0		0		0	0			50.5589	53.0871	4	1.51047	1.12768	5	1269.75	1114.2	0.319654	0.21792	0.120057	0.0649514		-1	155.55	-2.52821
Homolog	one2one_ortholog	OSMR	Osmr	1	1	0.581634	9	MP:0005370, MP:0005375, MP:0005376, MP:0005378, MP:0005379, MP:0005386, MP:0005387, MP:0005397, MP:0010771	1	primary localized cutaneous amyloidosis 1	0	0			43.1425	45.2393	5	1.15676	-0.622612	2	966.2	2914.5	0.565083	0.598186	0.0309103	0.0993295	High RNA simi. low DNA simi.	3	-1948.3	-2.09684
Homolog	one2one_ortholog	LIFR	Lifr	333	36	0.305885	14	MP:0003631, MP:0005367, MP:0005370, MP:0005371, MP:0005376, MP:0005378, MP:0005379, MP:0005380, MP:0005386, MP:0005387, MP:0005389, MP:0005390, MP:0005397, MP:0010768	1	osteochondrodysplasia	0	0			38.5972	46.4072	5	1.36102	0.80264	7	1477.8	2391	0.274034	0.337736	0.249571	0.195583	Low RNA simi. low DNA simi.	-2	-913.2	-7.81
Homolog	one2one_ortholog	IL12RB2	Il12rb2	1	3	0.476605	10	MP:0002006, MP:0005367, MP:0005370, MP:0005376, MP:0005379, MP:0005381, MP:0005385, MP:0005387, MP:0005388, MP:0005397	0		0	0			45.8454	48.2984	13	1.28423	0.784889	2	1827.92	2124	0.467882	0.485329	0.0879087	0.0747092	High RNA simi. low DNA simi.	11	-296.077	-2.45298
Homolog	one2one_ortholog	IL23R	Il23r	1	8	0.40113	4	MP:0005376, MP:0005381, MP:0005387, MP:0005397	18	ankylosing spondylitis, arthritis, Behcet's disease, celiac disease, Crohn's disease, Graves' disease, Graves ophthalmopathy, inflammatory bowel disease 17, multiple sclerosis, psoriasis, psoriasis 7, pulmonary hypertension, rheumatoid arthritis, rhinitis, sarcoidosis, systemic scleroderma, ulcerative colitis, uveitis	0	0			38.5883	41.5504	33	1.32444	-0.0263813	1	807.727	1935	0.457396	0.344865	0.0302344	0.0354328	High RNA simi. low DNA simi.	32	-1127.27	-2.96204
Homolog	one2one_ortholog	TTLL13	Ttll13	236	2	0.462563	0		0		0	0			51.9799	52.5049	4	1.47362	0.775653	2	1761.75	2400	0.473472	0.451653	0.0844569	0.123833		2	-638.25	-0.525044
Homolog	one2one_ortholog	TTLL6	Ttll6	1	1	0.458105	1	MP:0005376	0		0	0			52.9927	51.4318	5	1.19806	-0.0877966	2	1152.4	2313	0.437183	0.479026	0.429742	0.445465	High RNA simi. low DNA simi.	3	-1160.6	1.56094
Homolog	Homolog	IL11RA	Il11ra2	97	325	0.309644	0		0		0	0			64.2386	59.6613	14	1.48598	0.594557	2	863.786	1299	0.319362	0.299926	0.0670288	0.299878		12	-435.214	4.57735
Homolog	Homolog	IL11RA	Il11ra1	22	31	0.363132	9	MP:0005378, MP:0005379, MP:0005380, MP:0005384, MP:0005385, MP:0005387, MP:0005389, MP:0005397, MP:0010768	0		0	0			64.2386	60.1232	14	1.49766	0.601845	4	863.786	1299	0.358614	0.36765	0.0670288	0.299878		10	-435.214	4.11545
Homolog	one2one_ortholog	MYLK	Mylk	1	1	0.48771	10	MP:0005367, MP:0005369, MP:0005376, MP:0005378, MP:0005381, MP:0005385, MP:0005386, MP:0005387, MP:0005390, MP:0010768	5	adult respiratory distress syndrome, asthma, coronary artery disease, megacystis-microcolon-intestinal hypoperistalsis syndrome, thoracic aortic aneurysm	0	0			53.4721	55.6105	31	1.64021	0.668174	2	2403.55	3166.5	0.473102	0.502318	0.393018	0.297158	High RNA simi. high DNA simi.	29	-762.952	-2.1384
Homolog	one2one_ortholog	IL2RB	Il2rb	1	1	0.681213	12	MP:0005370, MP:0005371, MP:0005377, MP:0005378, MP:0005379, MP:0005384, MP:0005386, MP:0005387, MP:0005389, MP:0005397, MP:0010768, MP:0010771	4	asthma, immunodeficiency 63, myasthenia gravis, visceral leishmaniasis	0	0			61.1479	56.1728	18	1.14469	0.579986	2	1260	1620	0.64763	0.714796	0.565154	0.406036	High RNA simi. low DNA simi.	16	-360	4.9751
Homolog	one2one_ortholog	C1QTNF6	C1qtnf6	14	93	0.352503	5	MP:0005376, MP:0005387, MP:0005390, MP:0005397, MP:0010768	0		0	0			61.9765	55.8752	3	1.21324	1.05653	3	675	421	0.391774	0.313233	0.454832	0.499847		0	254	6.10136
Homolog	one2one_ortholog	EBI3	Ebi3	129	426	0.28922	5	MP:0003631, MP:0005381, MP:0005387, MP:0005397, MP:0010768	0		0	0			64.3478	61.2809	1	1.18664	1.18664	1	690	687	0.259928	0.318511	0.234499	0.209779	Low RNA simi. low DNA simi.	0	3	3.06689
Homolog	one2one_ortholog	IL4R	Il4ra	1	1	0.531459	11	MP:0003631, MP:0005370, MP:0005376, MP:0005378, MP:0005379, MP:0005381, MP:0005384, MP:0005387, MP:0005388, MP:0005397, MP:0010768	14	acne, allergic conjunctivitis, asthma, atopic dermatitis, esophagitis, human immunodeficiency virus infectious disease, interstitial lung disease, multiple myeloma, multiple sclerosis, primary progressive multiple sclerosis, renal cell carcinoma, renal tuberculosis, rheumatoid arthritis, rhinitis	1	1	asthma	asthma	58.3941	55.2535	13	1.06292	0.71229	4	800.692	918	0.550021	0.512897	0.635821	0.62545	High RNA simi. low DNA simi.	9	-117.308	3.14062
Homolog	one2one_ortholog	DOCK1	Dock1	1	1	0.615991	13	MP:0005367, MP:0005369, MP:0005376, MP:0005378, MP:0005379, MP:0005382, MP:0005384, MP:0005385, MP:0005387, MP:0005388, MP:0005390, MP:0005397, MP:0010768	0		0	0			48.1212	46.3253	2	1.62844	1.61846	3	5629.5	2666.67	0.638517	0.593465	0.303377	0.145134	High RNA simi. high DNA simi.	-1	2962.83	1.79591
Homolog	one2one_ortholog	DOCK5	Dock5	1	13	0.399754	1	MP:0005391	0		0	0			46.1728	49.8306	5	1.61515	-0.337315	1	2120.8	5607	0.381478	0.41803	0.188743	0.133728	High RNA simi. high DNA simi.	4	-3486.2	-3.65781
Homolog	one2one_ortholog	IL21R	Il21r	1	1	0.587278	9	MP:0005367, MP:0005376, MP:0005378, MP:0005379, MP:0005384, MP:0005386, MP:0005387, MP:0005391, MP:0005397	10	B-cell lymphoma, Behcet's disease, common variable immunodeficiency, Crohn's disease, diffuse large B-cell lymphoma, human immunodeficiency virus infectious disease, immunodeficiency 56, multiple sclerosis, systemic lupus erythematosus, temporal arteritis	0	0			60.7053	53.7561	4	1.21422	0.968194	3	1312.5	863	0.555674	0.618881	0.4869	0.449986	High RNA simi. low DNA simi.	1	449.5	6.94923
Homolog	one2one_ortholog	CRLF1	Crlf1	15	28	0.359139	4	MP:0003631, MP:0005386, MP:0005397, MP:0010768	1	cold-induced sweating syndrome 1	0	0			66.3533	62.6196	3	1.62309	1.23416	3	1023.33	673.333	0.258812	0.459467	0.628528	0.693316		0	350	3.73367
Homolog	one2one_ortholog	IRAK3	Irak3	13	1	0.424625	7	MP:0005371, MP:0005376, MP:0005378, MP:0005379, MP:0005387, MP:0005390, MP:0005397	1	asthma	0	0			47.5875	49.7382	3	1.37421	0.770822	3	1227	1438	0.453654	0.395597	0.209034	0.139503		0	-211	-2.15068
Homolog	one2one_ortholog	CBY1	Cby1	3	5	0.471968	10	MP:0005375, MP:0005377, MP:0005378, MP:0005384, MP:0005387, MP:0005388, MP:0005389, MP:0005397, MP:0010768, MP:0010771	0		0	0			52.231	53.3854	4	1.45882	1.45882	1	381	384	0.479412	0.464524	0.24868	0.335341		3	-3	-1.15445
Homolog	one2one_ortholog	IL7R	Il7r	1	1	0.550178	4	MP:0005379, MP:0005384, MP:0005387, MP:0005397	5	colon cancer, lung non-small cell carcinoma, primary immunodeficiency disease, severe combined immunodeficiency, stomach cancer	0	0			41.0795	42.5284	7	1.25652	0.144971	2	528	1120.5	0.587767	0.512588	0.0290517	0.0483438	High RNA simi. low DNA simi.	5	-592.5	-1.44889
Homolog	one2one_ortholog	SPEF2	Spef2	1	1	0.532974	8	MP:0003631, MP:0005382, MP:0005384, MP:0005387, MP:0005388, MP:0005389, MP:0005390, MP:0010768	1	spermatogenic failure 43	0	0			40.8507	42.8864	10	1.51863	0.575131	6	2420.8	3135.5	0.54507	0.520878	0.0328836	0.0334125		4	-714.7	-2.03564
Homolog	one2one_ortholog	IL13RA1	Il13ra1	1	2	0.496992	5	MP:0005376, MP:0005379, MP:0005387, MP:0005388, MP:0005397	2	asthma, chronic obstructive pulmonary disease	0	0			43.8339	43.7647	3	1.46151	1.21783	1	1134	1275	0.509809	0.484176	0.104015	0.0584997		2	-141	0.0692288
Homolog	one2one_ortholog	IL13RA2	Il13ra2	77	1287	0.264231	6	MP:0005376, MP:0005384, MP:0005387, MP:0005388, MP:0005397, MP:0010768	2	breast cancer, pancreatic cancer	0	0			37.8828	37.3264	2	1.19564	1.19564	2	1143	1152	0.268796	0.259666	0.0246914	0.0248918	Low RNA simi. low DNA simi.	0	-9	0.556376
Homolog	one2one_ortholog	LRCH2	Lrch2	1	1	0.563702	2	MP:0005386, MP:0005391	0		0	0			43.1911	43.1754	2	1.69307	1.67319	4	2272.5	1857	0.534454	0.59295	0.182941	0.0879316	High RNA simi. high DNA simi.	-2	415.5	0.0157106
Homolog	Homolog	CSF2RB	Csf2rb	4	16	0.427823	7	MP:0005376, MP:0005386, MP:0005387, MP:0005388, MP:0005391, MP:0005397, MP:0010768	0		1	1	pulmonary alveolar proteinosis	pulmonary alveolar proteinosis	63.5692	55.0333	3	1.15803	0.77918	5	2030.67	1469.2	0.440376	0.415271	0.480448	0.437041		-2	561.467	8.53583
Homolog	Homolog	CSF2RB	Csf2rb2	12	27	0.404279	1	MP:0005397	0		0	0			63.5692	56.1574	3	1.11499	0.620997	2	2030.67	2473.5	0.434196	0.374361	0.480448	0.437041		1	-442.833	7.41173
Homolog	one2one_ortholog	SLC9A4	Slc9a4	2878	541	0.21417	8	MP:0003631, MP:0005376, MP:0005379, MP:0005381, MP:0005384, MP:0005386, MP:0005387, MP:0005390	0		0	0			48.7693	49.5405	1	1.48988	1.48988	1	2397	2394	0.181895	0.246445	0.0445382	0.0368339		0	3	-0.771223
Homolog	one2one_ortholog	SLC9A2	Slc9a2	16	2	0.367977	4	MP:0005379, MP:0005381, MP:0005387, MP:0005389	0		0	0			48.7905	53.895	1	1.5475	1.5475	2	2439	1728	0.353068	0.382885	0.150421	0.0786653		-1	711	-5.10452
Homolog	one2one_ortholog	PKMYT1	Pkmyt1	1	1	0.633711	6	MP:0003631, MP:0005370, MP:0005380, MP:0005386, MP:0010768, MP:0010771	0		0	0			67.237	61.7108	13	1.56823	0.604788	1	999	1473	0.639598	0.627824	0.399105	0.430996	High RNA simi. high DNA simi.	12	-474	5.52624
Homolog	one2one_ortholog	SLC7A10	Slc7a10	1	1	0.433704	6	MP:0003631, MP:0005369, MP:0005376, MP:0005378, MP:0005386, MP:0010768	0		0	0			65.4433	60.0428	4	1.64631	1.56011	5	793.5	728.6	0.455752	0.411656	0.479691	0.562841	High RNA simi. high DNA simi.	-1	64.9	5.40043
Homolog	one2one_ortholog	SLC7A9	Slc7a9	17	37	0.395353	4	MP:0005367, MP:0005376, MP:0005384, MP:0005387	1	cystinuria	1	1	cystinuria	cystinuria	53.8033	50.8197	5	1.50683	0.330866	3	926.4	1464	0.456509	0.334197	0.23017	0.203229		2	-537.6	2.98361
Homolog	one2one_ortholog	LRP3	Lrp3	1	1	0.54964	0		0		0	0			66.0073	62.9516	2	1.59161	0.194256	2	1294	2341.5	0.537943	0.561338	0.774503	0.670453	High RNA simi. high DNA simi.	0	-1047.5	3.05573
Homolog	one2one_ortholog	MASP2	Masp2	5	24	0.447734	3	MP:0005376, MP:0005385, MP:0005387	0		0	0			57.3302	53.376	13	1.48871	1.1534	2	1379.31	1308	0.438406	0.457062	0.207532	0.19734		11	71.3077	3.95422
Homolog	one2one_ortholog	RAB3C	Rab3c	1	1	0.517277	1	MP:0005397	0		0	0			44.4444	47.4196	1	1.67982	1.67982	3	684	624	0.518871	0.515682	0.214469	0.104211	High RNA simi. high DNA simi.	-2	60	-2.97512
Homolog	one2one_ortholog	FGF1	Fgf1	283	282	0.280843	0		5	brain ischemia, cleft lip, myocardial infarction, schizophrenia, urinary bladder cancer	0	0			52.2353	55.3406	13	1.7541	1.66319	10	382.692	315.2	0.245541	0.316145	0.147275	0.126801	Low RNA simi. high DNA simi.	3	67.4923	-3.10525
Homolog	one2one_ortholog	FGF7	Fgf7	18	2	0.466975	8	MP:0003631, MP:0005367, MP:0005371, MP:0005386, MP:0005387, MP:0005391, MP:0005397, MP:0010771	0		0	0			39.9828	45.641	3	1.75897	1.05179	2	415.333	585	0.474786	0.459164	0.185174	0.178571		1	-169.667	-5.65824
Homolog	one2one_ortholog	MYRIP	Myrip	2	1	0.40754	3	MP:0005376, MP:0005378, MP:0005379	0		0	0			55.0472	57.3339	7	1.45059	1.16383	3	2019.86	1606.67	0.421569	0.393511	0.167723	0.10069		4	413.19	-2.28672
Homolog	one2one_ortholog	PIWIL2	Piwil2	1190	339	0.265127	3	MP:0005379, MP:0005384, MP:0005389	0		0	0			48.4304	54.1051	4	1.57383	1.53857	3	2868	1320.33	0.264679	0.265575	0.0789811	0.077136	Low RNA simi. high DNA simi.	1	1547.67	-5.67471
Homolog	one2one_ortholog	FGF13	Fgf13	20	4	0.360969	4	MP:0003631, MP:0005384, MP:0005386, MP:0010768	2	developmental and epileptic encephalopathy 90, non-syndromic X-linked intellectual disability	0	0			48.0283	47.6001	8	1.90427	1.51949	6	551.25	418.5	0.343785	0.378152	0.180922	0.0594464		2	132.75	0.428137
Homolog	Homolog	CSNK1E	Csnk1e	5	4	0.385166	2	MP:0003631, MP:0005386	0		0	0			60.821	56.4637	12	1.72182	1.18859	10	867.583	662	0.381356	0.388976	0.76567	0.756221		2	205.583	4.35724
Homolog	Homolog	TPTEP2-CSNK1E	Csnk1e	2973	1676	0.208851	2	MP:0003631, MP:0005386	0		0	0			60.4317	56.4637	1	1.72182	1.72182	10	1251	662	0.20136	0.216343	0.782811	0.472489	Low RNA simi. high DNA simi.	-9	589	3.96791
Homolog	one2one_ortholog	SLC35D2	Slc35d2	2	21	0.342048	0		0		0	0			45.7434	52.8499	5	1.55789	1.01264	6	604.8	477.667	0.401117	0.28298	0.232582	0.133009	High RNA simi. high DNA simi.	-1	127.133	-7.10652
Homolog	one2one_ortholog	CSNK1D	Csnk1d	1	1	0.548496	3	MP:0005378, MP:0005386, MP:0010768	1	advanced sleep phase syndrome 2	0	0			58.2066	53.0176	9	1.70433	0.98993	5	618	925	0.528424	0.568569	0.610209	0.599284	High RNA simi. high DNA simi.	4	-307	5.18893
Homolog	one2one_ortholog	KISS1R	Kiss1r	7	64	0.366588	17	MP:0003631, MP:0005367, MP:0005370, MP:0005375, MP:0005376, MP:0005378, MP:0005379, MP:0005381, MP:0005384, MP:0005385, MP:0005386, MP:0005387, MP:0005389, MP:0005390, MP:0005397, MP:0010768, MP:0010771	3	central precocious puberty 1, hypogonadism, hypogonadotropic hypogonadism 8 with or without anosmia	1	1	hypogonadotropic hypogonadism 8 with or without anosmia	hypogonadotropic hypogonadism 8 with or without anosmia	70.3244	64.3668	3	1.45896	0.708482	2	723	1065	0.417081	0.316095	0.848664	0.817871		1	-342	5.95762
Homolog	one2one_ortholog	CRH	Crh	1	21	0.344955	15	MP:0003631, MP:0005367, MP:0005370, MP:0005371, MP:0005375, MP:0005376, MP:0005378, MP:0005379, MP:0005384, MP:0005386, MP:0005387, MP:0005388, MP:0005390, MP:0005397, MP:0010771	2	obesity, panic disorder	0	0			68.1895	66.1348	1	1.4355	1.4355	1	591	564	0.307508	0.382403	0.717989	0.629032		0	27	2.05476
Homolog	one2one_ortholog	FAM135A	Fam135a	1	1	0.482863	5	MP:0005385, MP:0005386, MP:0005391, MP:0005397, MP:0010771	0		0	0			37.5944	42.2515	9	1.68919	1.29358	8	2974.78	2191.88	0.48838	0.477345	0.128387	0.160312	High RNA simi. high DNA simi.	1	782.903	-4.65713
Homolog	one2one_ortholog	TEKT3	Tekt3	257	98	0.360298	2	MP:0005384, MP:0005389	1	spermatogenic failure	0	0			48.7644	51.3238	7	1.50984	0.212104	1	759	1473	0.349422	0.371174	0.139965	0.128768		6	-714	-2.55947
Homolog	one2one_ortholog	SLC12A1	Slc12a1	48	58	0.334446	10	MP:0005367, MP:0005376, MP:0005378, MP:0005385, MP:0005386, MP:0005387, MP:0005390, MP:0005397, MP:0010768, MP:0010771	2	Bartter disease, Bartter disease type 1	1	1	Bartter disease type 1	Bartter disease type 1	45.0827	48.8441	10	1.65191	0.855909	3	2417.2	3273	0.391848	0.277044	0.0330977	0.0702786	Low RNA simi. high DNA simi.	7	-855.8	-3.76138
Homolog	one2one_ortholog	WNT9A	Wnt9a	1	2	0.460581	3	MP:0005382, MP:0005390, MP:0010768	1	pancreatic cancer	0	0			66.5756	63.0692	1	1.67486	1.67486	2	1098	1098	0.461967	0.459196	0.70138	0.515483	High RNA simi. high DNA simi.	-1	0	3.50638
Homolog	one2one_ortholog	WNT9B	Wnt9b	1	1	0.477177	7	MP:0005367, MP:0005378, MP:0005380, MP:0005381, MP:0005382, MP:0005389, MP:0010768	0		0	0			64.8232	64.1667	3	1.59796	0.960912	1	820.667	1080	0.491197	0.463157	0.737891	0.497347	High RNA simi. high DNA simi.	2	-259.333	0.656578
Homolog	one2one_ortholog	FLT3	Flt3	2	1	0.490951	15	MP:0002006, MP:0005367, MP:0005369, MP:0005371, MP:0005376, MP:0005378, MP:0005384, MP:0005385, MP:0005387, MP:0005389, MP:0005390, MP:0005391, MP:0005397, MP:0010768, MP:0010771	6	acute lymphoblastic leukemia, acute myeloid leukemia, acute myelomonocytic leukemia, colorectal adenocarcinoma, hepatocellular carcinoma, prostate cancer	1	1	acute myeloid leukemia	acute myeloid leukemia	43.1776	50.0167	2	1.49006	1.23249	1	2601	3003	0.463257	0.518644	0.139018	0.158564		1	-402	-6.83907
Homolog	one2one_ortholog	AGL	Agl	5	3	0.408122	13	MP:0003631, MP:0005367, MP:0005369, MP:0005370, MP:0005375, MP:0005376, MP:0005378, MP:0005385, MP:0005386, MP:0005388, MP:0005390, MP:0005391, MP:0010768	1	glycogen storage disease III	1	1	glycogen storage disease III	glycogen storage disease III	41.0556	46.5097	6	1.58578	1.40313	7	3859	2453.86	0.423551	0.392694	0.271044	0.280918		-1	1405.14	-5.4541
Homolog	Homolog	GSTM1	Gstm3	2520	752	0.235212	0		0		0	0			51.2999	51.5982	6	1.4414	0.844914	1	488.667	657	0.23534	0.235084	0.101297	0.0693645		5	-168.333	-0.298229
Homolog	Homolog	GSTM1	Gstm6	1184	209	0.266208	3	MP:0003631, MP:0005375, MP:0005376	0		0	0			51.2999	52.6692	6	1.52511	1.0554	5	488.667	470.2	0.282238	0.250179	0.101297	0.0693645		1	18.4667	-1.36921
Homolog	Homolog	GSTM1	Gstm1	12	10	0.387372	4	MP:0003631, MP:0005376, MP:0005384, MP:0005386	0		0	0			51.2999	52.101	6	1.48858	0.882292	3	488.667	659	0.390098	0.384646	0.101297	0.0693645		3	-170.333	-0.801046
Homolog	Homolog	GSTM1	Gstm2	585	371	0.290789	0		0		0	0			51.2999	50.4776	6	1.586	1.00062	2	488.667	606	0.315114	0.266464	0.101297	0.0693645	Low RNA simi. high DNA simi.	4	-117.333	0.822344
Homolog	one2one_ortholog	GSTM3	Gstm5	2	13	0.347688	2	MP:0005376, MP:0005386	8	Alzheimer's disease, asthma, cystic fibrosis, high grade glioma, larynx cancer, meningioma, multiple sclerosis, osteosarcoma	0	0			48.9676	48.0469	2	1.62602	1.62602	6	678	451	0.3492	0.346176	0.514047	0.470673	High RNA simi. high DNA simi.	-4	227	0.920633
Homolog	one2one_ortholog	GSTM4	Gstm4	97	135	0.32562	3	MP:0005387, MP:0005397, MP:0010771	0		0	0			51.2245	50.8196	3	1.56164	1.36403	3	618	589	0.324853	0.326386	0.18814	0.200961	Low RNA simi. high DNA simi.	0	29	0.40496
Homolog	Homolog	GSTM5	Gstm1	263	160	0.306831	4	MP:0003631, MP:0005376, MP:0005384, MP:0005386	0		0	0			49.9588	52.101	4	1.43988	1.1124	3	553.25	659	0.33115	0.282511	0.21346	0.284762		1	-105.75	-2.14217
Homolog	Homolog	GSTM5	Gstm2	482	432	0.285365	0		0		0	0			49.9588	50.4776	4	1.54033	1.2117	2	553.25	606	0.32742	0.24331	0.21346	0.284762		2	-52.75	-0.518776
Homolog	one2one_ortholog	GSTM2	Gstm7	348	131	0.299433	0		0		0	0			50.7569	52.368	8	1.52511	1.24033	5	538.375	556.8	0.319685	0.27918	0.134579	0.0729098		3	-18.425	-1.6111
Homolog	one2one_ortholog	MYO3B	Myo3b	168	33	0.314972	7	MP:0003631, MP:0005378, MP:0005385, MP:0005386, MP:0005387, MP:0005390, MP:0005397	0		0	0			46.1865	49.894	5	1.50248	1.24093	3	3224.8	2829	0.319695	0.310249	0.0641788	0.0718358		2	395.8	-3.70747
Homolog	one2one_ortholog	FEM1B	Fem1b	21	45	0.403878	3	MP:0005376, MP:0005379, MP:0005389	0		0	0			45.178	48.9915	3	1.71178	0.267067	1	978	1884	0.381641	0.426114	0.561927	0.521662	Low RNA simi. high DNA simi.	2	-906	-3.81354
Homolog	one2one_ortholog	PCSK1	Pcsk1	2	10	0.403518	15	MP:0003631, MP:0005369, MP:0005375, MP:0005376, MP:0005378, MP:0005379, MP:0005381, MP:0005384, MP:0005385, MP:0005386, MP:0005387, MP:0005389, MP:0005391, MP:0005397, MP:0010768	2	obesity, proprotein convertase 1/3 deficiency	1	1	obesity	obesity	48.496	48.3072	3	1.6565	1.24007	2	1618.67	1364	0.383187	0.423848	0.0919661	0.0789671	High RNA simi. high DNA simi.	1	254.667	0.188865
Homolog	one2one_ortholog	CALML4	Calml4	1	1	0.497262	0		0		0	0			49.0688	49.1096	5	1.57792	1.46667	6	331.4	339	0.480546	0.513978	0.265857	0.175129	High RNA simi. high DNA simi.	-1	-7.6	-0.040806
Homolog	one2one_ortholog	CGNL1	Cgnl1	2	3	0.398502	4	MP:0005376, MP:0005386, MP:0005389, MP:0005391	0		0	0			51.4454	54.6156	1	1.47046	1.47046	3	3909	3823	0.42642	0.370585	0.50139	0.277462		-2	86	-3.1702
Homolog	one2one_ortholog	SIK2	Sik2	103	2	0.360059	10	MP:0001186, MP:0005369, MP:0005375, MP:0005376, MP:0005378, MP:0005384, MP:0005385, MP:0005386, MP:0005387, MP:0010771	0		0	0			53.5778	51.1648	1	1.67152	1.67152	4	2781	2790	0.356663	0.363455	0.349235	0.20388	Low RNA simi. high DNA simi.	-3	-9	2.41309
Homolog	one2one_ortholog	TIMM8B	Timm8b	37	13	0.594737	0		0		0	0			55.1587	55.1587	2	1.69048	1.54469	1	274.5	252	0.606055	0.583418	0.827692	0.720101	Low RNA simi. high DNA simi.	1	22.5	0
Homolog	one2one_ortholog	LAYN	Layn	387	785	0.238615	3	MP:0002006, MP:0005387, MP:0005397	0		0	0			49.4152	50.8484	9	1.57124	0.950757	3	641.333	825	0.225739	0.251491	0.111952	0.100188	Low RNA simi. high DNA simi.	6	-183.667	-1.43326
Homolog	one2one_ortholog	POLM	Polm	2	3	0.464163	3	MP:0005384, MP:0005387, MP:0005397	0		0	0			65.1739	58.7402	11	1.39852	0.291714	2	816.636	1513.5	0.445224	0.483102	0.642334	0.535161	High RNA simi. low DNA simi.	9	-696.864	6.43372
Homolog	one2one_ortholog	ARHGAP20	Arhgap20	18	13	0.368964	1	MP:0005376	0		0	0			46.1556	48.6657	7	1.46246	1.33675	2	3327	3495	0.401859	0.336069	0.0977195	0.124918		5	-168	-2.51004
Homolog	one2one_ortholog	ANKK1	Ankk1	159	22	0.341265	0		0		0	0			57.0515	54.4935	2	1.36596	0.835106	2	1231	1260.5	0.347659	0.334871	0.04018	0.0416508	Low RNA simi. low DNA simi.	0	-29.5	2.55801
Homolog	one2one_ortholog	FDX1	Fdx1	13	11	0.386754	3	MP:0005386, MP:0005391, MP:0010768	0		0	0			54.5946	53.7803	1	1.33512	1.33512	3	555	416	0.385683	0.387825	0.413988	0.321505		-2	139	0.814254
Homolog	one2one_ortholog	DEK	Dek	2	1	0.572043	2	MP:0002006, MP:0005376	0		0	0			40.5754	43.6632	10	1.64949	1.41294	4	923.8	691.5	0.553642	0.590444	0.46017	0.447031	High RNA simi. high DNA simi.	6	232.3	-3.08783
Homolog	one2one_ortholog	TTC12	Ttc12	3936	4268	0.17189	0		1	primary ciliary dyskinesia 45	0	0			45.6997	50.0236	15	1.42358	-0.0490446	1	1009.07	2115	0.152407	0.191372	0.00101839	0.0132694		14	-1105.93	-4.32398
Homolog	one2one_ortholog	CYSLTR2	Cysltr2	109	64	0.332728	10	MP:0005367, MP:0005370, MP:0005371, MP:0005376, MP:0005378, MP:0005385, MP:0005387, MP:0005388, MP:0005390, MP:0010771	2	aspirin-induced respiratory disease, asthma	0	0			44.9568	45.4839	3	1.16794	1.16794	2	1041	930	0.359377	0.306079	0.115487	0.0680633	Low RNA simi. low DNA simi.	1	111	-0.527099
Homolog	one2one_ortholog	RCBTB2	Rcbtb2	2	1	0.437146	6	MP:0002006, MP:0005370, MP:0005378, MP:0005381, MP:0005387, MP:0005397	0		0	0			48.1622	48.174	4	1.68182	1.38852	18	1436.25	890.167	0.447299	0.426994	0.0506135	0.0594937	High RNA simi. high DNA simi.	-14	546.083	-0.0117985
Homolog	one2one_ortholog	MAPKAPK2	Mapkapk2	2	1	0.457461	11	MP:0002006, MP:0003631, MP:0005369, MP:0005376, MP:0005384, MP:0005385, MP:0005387, MP:0005390, MP:0005391, MP:0005397, MP:0010768	0		0	0			56.4781	53.14	2	1.62014	1.53522	2	1158	824.5	0.466881	0.448041	0.511877	0.621256	High RNA simi. high DNA simi.	0	333.5	3.33803
Homolog	one2one_ortholog	DNTT	Dntt	7	2	0.385321	4	MP:0005376, MP:0005386, MP:0005387, MP:0005397	0		0	0			46.5162	50.1939	2	1.42409	1.4225	2	1528.5	1563	0.370791	0.399852	0.0731252	0.0519828		0	-34.5	-3.67768
Homolog	one2one_ortholog	PDZRN3	Pdzrn3	1	1	0.530589	5	MP:0003631, MP:0005378, MP:0005380, MP:0005385, MP:0010768	0		0	0			59.4482	57.2524	7	1.65275	1.05035	2	1943.57	2353	0.531349	0.529829	0.719191	0.452406	High RNA simi. high DNA simi.	5	-409.429	2.19588
Homolog	one2one_ortholog	DDX10	Ddx10	1	10	0.569505	6	MP:0005378, MP:0005380, MP:0005381, MP:0005382, MP:0005390, MP:0010768	0		0	0			43.3404	44.0259	9	1.586	1.09676	1	2033.33	2628	0.547269	0.591741	0.300563	0.185312	High RNA simi. high DNA simi.	8	-594.667	-0.685483
Homolog	one2one_ortholog	GPR27	Gpr27	1	1	0.523847	3	MP:0005376, MP:0005378, MP:0005379	0		0	0			73.7589	72.807	1	1.79365	1.79365	1	1128	1140	0.534508	0.513186	0.850483	0.744297	High RNA simi. high DNA simi.	0	-12	0.951848
Homolog	one2one_ortholog	GOLGA1	Golga1	1	5	0.491987	4	MP:0003631, MP:0005377, MP:0005386, MP:0005391	0		0	0			45.8736	44.6854	4	1.68515	1.0645	6	900.75	1344.67	0.518117	0.465856	0.297798	0.229976	High RNA simi. high DNA simi.	-2	-443.917	1.18821
Homolog	one2one_ortholog	NFKBIZ	Nfkbiz	1	1	0.686737	12	MP:0005376, MP:0005378, MP:0005379, MP:0005382, MP:0005384, MP:0005386, MP:0005387, MP:0005388, MP:0005391, MP:0005397, MP:0010768, MP:0010771	0		0	0			53.9166	55.9096	7	1.47284	0.455004	4	1245.71	2038.5	0.717335	0.656138	0.614833	0.419933		3	-792.786	-1.99303
Homolog	one2one_ortholog	SLC6A8	Slc6a8	21	18	0.368156	12	MP:0001186, MP:0003631, MP:0005367, MP:0005369, MP:0005375, MP:0005376, MP:0005378, MP:0005384, MP:0005386, MP:0005387, MP:0005390, MP:0005397	2	cerebral creatine deficiency syndrome 1, intellectual disability	1	1	cerebral creatine deficiency syndrome 1	cerebral creatine deficiency syndrome 1	60.1974	55.2538	6	1.75786	0.854391	6	843.667	1611.67	0.366873	0.36944	0.489383	0.474207	Low RNA simi. high DNA simi.	0	-768	4.94359
Homolog	Homolog	CAPZA1	Capza1	5	2	0.557082	7	MP:0005371, MP:0005385, MP:0005386, MP:0005387, MP:0005391, MP:0005397, MP:0010771	0		0	0			42.741	45.3821	1	1.77352	1.77352	2	861	599.5	0.550909	0.563255	0.336155	0.437866		-1	261.5	-2.64107
Homolog	one2one_ortholog	CAPZA2	Capza2	1	1	0.602096	11	MP:0002006, MP:0003631, MP:0005370, MP:0005376, MP:0005378, MP:0005379, MP:0005385, MP:0005387, MP:0005390, MP:0005397, MP:0010768	0		0	0			41.1616	40.3951	6	1.81533	0.503152	3	357.833	631.333	0.615	0.589191	0.39334	0.243001	High RNA simi. high DNA simi.	3	-273.5	0.766476
Homolog	one2one_ortholog	SIRT6	Sirt6	63	21	0.42955	16	MP:0005370, MP:0005375, MP:0005376, MP:0005378, MP:0005381, MP:0005382, MP:0005384, MP:0005385, MP:0005386, MP:0005387, MP:0005389, MP:0005390, MP:0005391, MP:0005397, MP:0010768, MP:0010771	0		0	0			66.1272	62.2598	8	1.42402	0.855225	3	600.25	694.667	0.436616	0.422484	0.460425	0.491179		5	-94.4167	3.86737
Homolog	one2one_ortholog	HENMT1	Henmt1	1342	1526	0.226747	3	MP:0005379, MP:0005384, MP:0005389	0		0	0			44.1383	47.9444	5	1.29536	1.23865	5	1153.8	904.2	0.288869	0.164626	0.0097981	0.0617326	Low RNA simi. low DNA simi.	0	249.6	-3.80614
Homolog	one2one_ortholog	NRSN1	Nrsn1	1	1	0.481493	3	MP:0003631, MP:0005376, MP:0005386	0		0	0			51.1085	52.6227	4	1.60136	1.3497	2	533.75	591	0.445582	0.517405	0.0216437	0.0810934	High RNA simi. high DNA simi.	2	-57.25	-1.51417
Homolog	one2one_ortholog	LPCAT1	Lpcat1	30	1	0.367498	7	MP:0003631, MP:0005376, MP:0005385, MP:0005386, MP:0005388, MP:0005391, MP:0010768	0		0	0			59.6885	64.0429	2	1.4947	1.4947	4	1605	860.25	0.344363	0.390633	0.490952	0.413806		-2	744.75	-4.35438
Homolog	one2one_ortholog	TMCO3	Tmco3	69	27	0.363833	2	MP:0005386, MP:0005390	0		0	0			49.7768	54.4624	8	1.50086	0.508031	2	837.875	1374.5	0.376034	0.351632	0.266017	0.18664		6	-536.625	-4.6856
Homolog	one2one_ortholog	GGNBP2	Ggnbp2	1	1	0.605029	10	MP:0005376, MP:0005378, MP:0005379, MP:0005380, MP:0005384, MP:0005385, MP:0005389, MP:0005391, MP:0010768, MP:0010771	0		0	0			50.3274	43.4063	4	1.7859	1.13834	9	794	1518.78	0.594517	0.61554	0.445487	0.459066	High RNA simi. high DNA simi.	-5	-724.778	6.92104
Homolog	one2one_ortholog	OLFML3	Olfml3	48	36	0.364541	0		0		0	0			55.9813	55.1188	3	1.6683	1.53406	1	1140	1221	0.422051	0.307031	0.559715	0.195126	Low RNA simi. high DNA simi.	2	-81	0.862594
Homolog	one2one_ortholog	NPHS1	Nphs1	1203	1057	0.269449	5	MP:0005367, MP:0005376, MP:0005378, MP:0005384, MP:0010768	1	nephrotic syndrome type 1	0	0			61.8234	59.0061	2	1.47257	1.44549	3	3666	2572.67	0.290707	0.248191	0.5833	0.634642		-1	1093.33	2.81726
Homolog	one2one_ortholog	PKP3	Pkp3	2	1	0.55815	4	MP:0005378, MP:0005384, MP:0005387, MP:0010771	0		0	0			69.3779	61.8559	7	1.60359	0.82793	5	791.714	1188.4	0.540089	0.57621	0.42397	0.507436	High RNA simi. high DNA simi.	2	-396.686	7.52195
Homolog	one2one_ortholog	DNAJB5	Dnajb5	1	1	0.491055	1	MP:0005386	0		0	0			54.8856	55.6502	10	1.8094	1.21363	4	885.2	1072.5	0.443077	0.539034	0.760308	0.773304	High RNA simi. high DNA simi.	6	-187.3	-0.764528
Homolog	one2one_ortholog	CASKIN1	Caskin1	12	19	0.415013	9	MP:0001186, MP:0003631, MP:0005367, MP:0005376, MP:0005378, MP:0005386, MP:0005389, MP:0010768, MP:0010771	0		0	0			69.2737	61.3465	1	1.51816	1.51816	2	4296	4189.5	0.407532	0.422495	0.505462	0.61603		-1	106.5	7.92728
Homolog	one2one_ortholog	RIPK3	Ripk3	102	188	0.320023	12	MP:0005367, MP:0005376, MP:0005378, MP:0005379, MP:0005380, MP:0005381, MP:0005384, MP:0005385, MP:0005387, MP:0005397, MP:0010768, MP:0010771	0		0	0			55.4411	55.2799	3	1.07555	0.894293	5	913.667	991.2	0.293868	0.346178	0.844002	0.836078	Low RNA simi. low DNA simi.	-2	-77.5333	0.16129
Homolog	one2one_ortholog	IKBKB	Ikbkb	9	6	0.434729	11	MP:0005369, MP:0005370, MP:0005376, MP:0005378, MP:0005381, MP:0005384, MP:0005385, MP:0005387, MP:0005397, MP:0010768, MP:0010771	8	breast cancer, dermatitis, immunodeficiency 15A, immunodeficiency 15B, liver cancer, prostate adenocarcinoma, prostate cancer, type 2 diabetes mellitus	1	1	immunodeficiency 15A	immunodeficiency 15A	54.9871	54.8158	18	1.61496	0.741116	6	727.278	1259.5	0.453919	0.415539	0.373223	0.288676		12	-532.222	0.171243
Homolog	one2one_ortholog	EPOR	Epor	1	1	0.467446	8	MP:0003631, MP:0005370, MP:0005376, MP:0005380, MP:0005384, MP:0005385, MP:0005397, MP:0010768	5	anemia, familial erythrocytosis 1, high grade glioma, polycythemia, systemic lupus erythematosus	0	0			66.3542	61.1891	5	1.4723	0.720823	2	819.6	928.5	0.487454	0.447437	0.452644	0.463141		3	-108.9	5.16509
Homolog	one2one_ortholog	IRAK1	Irak1	420	239	0.310573	3	MP:0005376, MP:0005384, MP:0005387	4	ankylosing spondylitis, diffuse scleroderma, psoriatic arthritis, squamous cell carcinoma	0	0			64.9966	56.8133	10	1.48939	1.17831	14	1324.1	1369.57	0.342829	0.278317	0.38427	0.322442		-4	-45.4714	8.1833
Homolog	one2one_ortholog	ELP1	Elp1	236	445	0.282337	21	MP:0003631, MP:0005367, MP:0005369, MP:0005371, MP:0005375, MP:0005376, MP:0005378, MP:0005379, MP:0005380, MP:0005381, MP:0005382, MP:0005384, MP:0005385, MP:0005386, MP:0005387, MP:0005389, MP:0005390, MP:0005391, MP:0005397, MP:0010768, MP:0010771	5	asthma, kyphosis, medulloblastoma, Riley-Day syndrome, scoliosis	1	1	Riley-Day syndrome	Riley-Day syndrome	46.7524	49.2754	24	1.50531	0.697621	1	2791.5	4002	0.329158	0.235516	0.365058	0.312212		23	-1210.5	-2.52291
Homolog	one2one_ortholog	CIITA	Ciita	1	3	0.608106	6	MP:0005376, MP:0005379, MP:0005384, MP:0005387, MP:0005390, MP:0005397	7	Addison's disease, juvenile rheumatoid arthritis, MHC class II deficiency, multiple sclerosis, myocardial infarction, rheumatoid arthritis, systemic lupus erythematosus	1	1	MHC class II deficiency	MHC class II deficiency	58.314	57.9256	10	1.27514	0.60858	6	1223.1	2274.67	0.582682	0.633529	0.313437	0.299263	High RNA simi. low DNA simi.	4	-1051.57	0.388383
Homolog	one2one_ortholog	NWD1	Nwd1	80	34	0.349404	0		0		0	0			56.1504	55.5122	8	1.37232	0.996654	5	2430.88	2883	0.349755	0.349053	0.182977	0.161659	Low RNA simi. low DNA simi.	3	-452.125	0.638168
Homolog	one2one_ortholog	NOD1	Nod1	1	17	0.418441	2	MP:0005387, MP:0005397	1	asthma	0	0			51.9195	55.11	6	1.47275	1.21604	4	979.333	1663.5	0.428032	0.40885	0.0193172	0.0514225		2	-684.167	-3.19055
Homolog	one2one_ortholog	SWSAP1	Swsap1	1052	1444	0.280674	3	MP:0005379, MP:0005384, MP:0005389	0		0	0			64.0886	59.0203	2	1.05283	0.993999	1	721.5	837	0.304862	0.256485	0.361239	0.409069	Low RNA simi. low DNA simi.	1	-115.5	5.06826
Homolog	one2one_ortholog	ZNF653	Zfp653	1	9	0.526297	0		0		0	0			61.6719	61.774	5	1.61742	-0.359164	2	666	1860	0.556496	0.496098	0.579314	0.485851	High RNA simi. high DNA simi.	3	-1194	-0.102127
Homolog	one2one_ortholog	TYK2	Tyk2	2	1	0.555316	11	MP:0005371, MP:0005375, MP:0005376, MP:0005378, MP:0005379, MP:0005384, MP:0005387, MP:0005389, MP:0005390, MP:0005397, MP:0010768	1	immunodeficiency 35	0	0			61.6914	57.6552	19	1.42576	0.648194	4	1692.68	2820.75	0.577484	0.533149	0.416602	0.385541		15	-1128.07	4.03622
Homolog	one2one_ortholog	NLRC3	Nlrc3	37	1	0.397345	4	MP:0005376, MP:0005378, MP:0005387, MP:0005397	0		0	0			62.7249	55.0216	4	1.41907	0.989367	3	2352.75	2701	0.367155	0.427536	0.31677	0.241348	Low RNA simi. low DNA simi.	1	-348.25	7.70331
Homolog	one2one_ortholog	NES	Nes	1	1	0.555724	7	MP:0003631, MP:0005376, MP:0005378, MP:0005380, MP:0005384, MP:0005386, MP:0010768	0		0	0			59.2273	55.427	1	1.04134	1.04134	2	4866	5529	0.531646	0.579803	0.815375	0.802542	High RNA simi. low DNA simi.	-1	-663	3.80026
Homolog	one2one_ortholog	NLRX1	Nlrx1	1	1	0.487534	6	MP:0005376, MP:0005378, MP:0005387, MP:0005389, MP:0005391, MP:0005397	0		0	0			62.2172	59.4458	11	1.60212	1.44065	5	2116.64	1953.8	0.487625	0.487442	0.433495	0.307436	High RNA simi. high DNA simi.	6	162.836	2.77147
Homolog	one2one_ortholog	F3	F3	1	1	0.55598	13	MP:0003631, MP:0005369, MP:0005376, MP:0005378, MP:0005380, MP:0005384, MP:0005385, MP:0005386, MP:0005387, MP:0005391, MP:0005397, MP:0010768, MP:0010771	4	B-lymphoblastic leukemia/lymphoma, COVID-19, disseminated intravascular coagulation, von Willebrand's disease	0	0			48.2946	49.6045	2	1.08178	0.952252	2	802.5	678.5	0.574915	0.537045	0.480966	0.429889	High RNA simi. low DNA simi.	0	124	-1.30996
Homolog	one2one_ortholog	LRRC10	Lrrc10	27	57	0.38071	4	MP:0005369, MP:0005378, MP:0005385, MP:0010768	0		0	0			59.2326	59.0303	1	1.57806	1.57806	1	834	825	0.314148	0.447272	0.0800698	0.0704832	Low RNA simi. high DNA simi.	0	9	0.202311
Homolog	one2one_ortholog	IRF3	Irf3	1	1	0.617529	5	MP:0005367, MP:0005376, MP:0005385, MP:0005386, MP:0005387	1	brain disease	0	0			62.874	57.4345	24	1.30582	0.876911	7	729.417	751.857	0.613516	0.621543	0.700148	0.676547	High RNA simi. low DNA simi.	17	-22.4405	5.43948
Homolog	one2one_ortholog	TRAF2	Traf2	127	32	0.372317	11	MP:0005369, MP:0005375, MP:0005376, MP:0005378, MP:0005379, MP:0005380, MP:0005384, MP:0005385, MP:0005387, MP:0005397, MP:0010768	0		0	0			61.2131	54.8963	4	1.52191	0.219218	2	741	1516.5	0.308974	0.435659	0.508471	0.47895		2	-775.5	6.31682
Homolog	one2one_ortholog	TRAF5	Traf5	44	37	0.327118	3	MP:0005384, MP:0005387, MP:0005397	0		0	0			44.9223	53.7865	3	1.46106	1.46106	1	1674	1677	0.345755	0.308481	0.443556	0.446439		2	-3	-8.86418
Homolog	one2one_ortholog	TRAF1	Traf1	1	1	0.54771	3	MP:0005384, MP:0005387, MP:0005397	0		0	0			60.0746	55.8463	3	1.5397	1.37887	4	1129	976.5	0.53333	0.56209	0.489134	0.396145		-1	152.5	4.22829
Homolog	one2one_ortholog	RHOT1	Rhot1	1	2	0.448987	8	MP:0003631, MP:0005376, MP:0005378, MP:0005384, MP:0005386, MP:0005388, MP:0005390, MP:0010768	0		0	0			41.5988	44.5173	16	1.82737	0.761148	6	1007.62	1661.33	0.451335	0.446639	0.272497	0.224794	High RNA simi. high DNA simi.	10	-653.708	-2.91853
Homolog	one2one_ortholog	RHOBTB2	Rhobtb2	6	1	0.38337	0		1	developmental and epileptic encephalopathy 64	0	0			58.9171	57.1559	5	1.70853	1.23583	1	1879.6	2187	0.433853	0.332888	0.397176	0.358211		4	-307.4	1.76116
Homolog	one2one_ortholog	LRRN1	Lrrn1	1	8	0.370122	1	MP:0005386	0		0	0			44.1655	46.8619	1	1.62622	1.62622	1	2151	2151	0.367854	0.372389	0.870511	0.430689	High RNA simi. high DNA simi.	0	0	-2.69642
Homolog	one2one_ortholog	AIDA	Aida	1	2	0.462066	5	MP:0005370, MP:0005375, MP:0005376, MP:0005378, MP:0005381	0		0	0			41.4298	42.7939	2	1.85598	1.83283	2	798	795	0.50547	0.418661	0.319631	0.297558	High RNA simi. high DNA simi.	0	3	-1.36408
Homolog	one2one_ortholog	HHIP	Hhip	1	2	0.431123	10	MP:0003631, MP:0005378, MP:0005379, MP:0005380, MP:0005381, MP:0005384, MP:0005387, MP:0005388, MP:0005397, MP:0010768	1	chronic obstructive pulmonary disease	0	0			46.5194	50.4042	2	1.65906	0.966189	1	1533	2103	0.429961	0.432285	0.124667	0.0724867	High RNA simi. high DNA simi.	1	-570	-3.88475
Homolog	one2one_ortholog	RNMT	Rnmt	43	204	0.371163	1	MP:0010768	0		0	0			38.6253	46.3972	8	1.42877	1.11933	5	1098	868.4	0.345958	0.396368	0.318379	0.295705		3	229.6	-7.77187
Homolog	one2one_ortholog	SEPTIN4	Septin4	1	1	0.50216	2	MP:0005384, MP:0005389	0		0	0			53.8614	53.3708	19	1.74737	1.12233	9	1062.89	1362.22	0.53115	0.473171	0.163286	0.283465	High RNA simi. high DNA simi.	10	-299.327	0.49063
Homolog	one2one_ortholog	IFNK	Ifnk	1	44	0.42558	5	MP:0005378, MP:0005382, MP:0005387, MP:0005397, MP:0010771	0		0	0			41.8269	41.6667	1	0.828431	0.828431	1	624	600	0.404132	0.447029	0.0868993	0.131159	High RNA simi. low DNA simi.	0	24	0.160256
Homolog	one2one_ortholog	NKD2	Nkd2	30	276	0.309851	1	MP:0005389	0		0	0			66.4847	57.4633	2	1.34719	1.07584	3	1146	950.333	0.311546	0.308155	0.151485	0.352245	Low RNA simi. low DNA simi.	-1	195.667	9.02132
Homolog	one2one_ortholog	MAP9	Map9	2	2	0.511275	4	MP:0002006, MP:0005376, MP:0005381, MP:0005384	0		0	0			34.4194	46.5677	7	1.31686	0.891468	6	1289.86	1399.67	0.503447	0.519104	0.368408	0.340797	High RNA simi. low DNA simi.	1	-109.81	-12.1483
Homolog	one2one_ortholog	CACNB4	Cacnb4	1	1	0.466953	11	MP:0003631, MP:0005369, MP:0005378, MP:0005379, MP:0005381, MP:0005386, MP:0005387, MP:0005389, MP:0005391, MP:0005397, MP:0010768	4	dilated cardiomyopathy, episodic ataxia, episodic ataxia type 5, idiopathic generalized epilepsy 9	0	0			46.5071	50.2485	55	1.70226	0.663707	4	908.345	1500.75	0.434016	0.499889	0.117017	0.0678535	High RNA simi. high DNA simi.	51	-592.405	-3.74145
Homolog	one2one_ortholog	STAT2	Stat2	2	1	0.656736	3	MP:0005387, MP:0005397, MP:0010768	3	immunodeficiency 44, neutropenia, Zika fever	0	0			51.5864	53.5282	14	1.2271	0.15024	2	1455.21	2770.5	0.674308	0.639164	0.356427	0.335457	High RNA simi. low DNA simi.	12	-1315.29	-1.94182
Homolog	one2one_ortholog	CAVIN1	Cavin1	1	1	0.626987	9	MP:0005367, MP:0005369, MP:0005376, MP:0005378, MP:0005384, MP:0005385, MP:0005386, MP:0005388, MP:0010768	1	congenital generalized lipodystrophy type 4	1	1	congenital generalized lipodystrophy type 4	congenital generalized lipodystrophy type 4	65.2174	63.8677	1	1.72279	1.72279	1	1173	1179	0.588125	0.665849	0.595174	0.678315	High RNA simi. high DNA simi.	0	-6	1.34971
Homolog	one2one_ortholog	TIAM1	Tiam1	1	2	0.452206	6	MP:0002006, MP:0003631, MP:0005376, MP:0005384, MP:0005386, MP:0005391	1	neurodevelopmental disorder with language delay and seizures	0	0			53.1735	55.5399	6	1.68216	1.51886	6	3463.33	2484.83	0.42334	0.481071	0.303753	0.115494	High RNA simi. high DNA simi.	0	978.5	-2.36642
Homolog	one2one_ortholog	MYOM3	Myom3	27	46	0.326019	1	MP:0005367	0		0	0			55.2055	56.8287	2	1.50405	0.434316	1	2653.5	4320	0.334303	0.317736	0.30994	0.278733		1	-1666.5	-1.62325
Homolog	one2one_ortholog	IL20RB	Il20rb	121	130	0.302902	9	MP:0003631, MP:0005376, MP:0005378, MP:0005384, MP:0005385, MP:0005387, MP:0005389, MP:0005391, MP:0005397	0		0	0			53.1875	55.0162	4	1.45464	-0.0972847	1	404.25	927	0.285175	0.320629	0.0579027	0.11835		3	-522.75	-1.82864
Homolog	one2one_ortholog	KIFBP	Kifbp	267	119	0.310969	18	MP:0002006, MP:0003631, MP:0005369, MP:0005370, MP:0005376, MP:0005378, MP:0005379, MP:0005380, MP:0005381, MP:0005382, MP:0005384, MP:0005385, MP:0005387, MP:0005388, MP:0005389, MP:0005391, MP:0010768, MP:0010771	1	Goldberg-Shprintzen syndrome	1	1	Goldberg-Shprintzen syndrome	Goldberg-Shprintzen syndrome	54.2378	53.3915	16	1.56022	1.11902	4	1039.88	1080	0.331022	0.290917	0.390888	0.172966	Low RNA simi. high DNA simi.	12	-40.125	0.846236
Homolog	one2one_ortholog	IL19	Il19	53	168	0.329385	4	MP:0005378, MP:0005381, MP:0005387, MP:0010768	0		0	0			47.191	48.2497	4	1.3446	1.3446	4	534	474.75	0.324588	0.334181	0.124002	0.134988	Low RNA simi. low DNA simi.	0	59.25	-1.05868
Homolog	one2one_ortholog	CRLF3	Crlf3	1	1	0.496303	2	MP:0005378, MP:0005397	0		0	0			49.927	53.4711	3	1.62829	1.11081	4	658.667	777.75	0.473114	0.519491	0.366363	0.392621	High RNA simi. high DNA simi.	-1	-119.083	-3.54405
Homolog	one2one_ortholog	BOK	Bok	14	9	0.391579	6	MP:0005376, MP:0005378, MP:0005379, MP:0005386, MP:0005387, MP:0005397	0		0	0			68.3881	62.7809	1	1.65496	1.65496	4	639	511.25	0.411129	0.372029	0.620414	0.425591		-3	127.75	5.60722
Homolog	one2one_ortholog	IL6R	Il6ra	1	1	0.480751	10	MP:0002006, MP:0005370, MP:0005375, MP:0005376, MP:0005379, MP:0005384, MP:0005386, MP:0005387, MP:0005397, MP:0010768	5	Alzheimer's disease, Huntington's disease, hyper IgE syndrome, obesity, stomach cancer	0	0			59.9527	56.9671	6	1.07714	0.497119	2	921.167	1381.5	0.478826	0.482676	0.594684	0.443382	High RNA simi. low DNA simi.	4	-460.333	2.98563
Homolog	one2one_ortholog	CNTFR	Cntfr	1	8	0.441273	3	MP:0003631, MP:0005386, MP:0010768	0		0	0			61.4178	60.5511	4	1.71314	1.54585	3	1031.25	806	0.446725	0.435822	0.943895	0.619629	High RNA simi. high DNA simi.	1	225.25	0.866752
Homolog	one2one_ortholog	IL2RG	Il2rg	1	1	0.667064	8	MP:0005378, MP:0005379, MP:0005380, MP:0005381, MP:0005384, MP:0005387, MP:0005389, MP:0005397	3	combined T cell and B cell immunodeficiency, severe combined immunodeficiency, X-linked severe combined immunodeficiency	0	0			49.4639	48.314	4	1.42613	0.835066	2	712.5	786	0.626801	0.707327	0.709198	0.642041		2	-73.5	1.14991
Homolog	one2one_ortholog	AIRE	Aire	1206	496	0.270127	15	MP:0002006, MP:0003631, MP:0005370, MP:0005376, MP:0005378, MP:0005379, MP:0005381, MP:0005384, MP:0005386, MP:0005387, MP:0005388, MP:0005389, MP:0005391, MP:0005397, MP:0010768	2	autoimmune polyendocrine syndrome, autoimmune polyendocrine syndrome type 1	1	1	autoimmune polyendocrine syndrome type 1	autoimmune polyendocrine syndrome type 1	67.7656	60.6738	1	1.31513	1.31513	13	1638	1314	0.230391	0.309863	0.567854	0.486058	Low RNA simi. low DNA simi.	-12	324	7.09181
Homolog	one2one_ortholog	PPP4R2	Ppp4r2	4	3	0.501207	3	MP:0005367, MP:0005386, MP:0010768	0		0	0			42.8219	46.2747	7	1.57895	0.5594	4	638.714	1049.25	0.556892	0.445521	0.373119	0.409406		3	-410.536	-3.4528
Homolog	one2one_ortholog	TERT	Tert	846	1043	0.247053	10	MP:0002006, MP:0005370, MP:0005376, MP:0005378, MP:0005379, MP:0005381, MP:0005384, MP:0005388, MP:0005389, MP:0005390	17	acute lymphoblastic leukemia, acute myeloid leukemia, autosomal dominant dyskeratosis congenita 2, brain cancer, esophagus squamous cell carcinoma, familial melanoma, gallbladder carcinoma, gastrointestinal stromal tumor, hepatocellular carcinoma, idiopathic pulmonary fibrosis, lung adenocarcinoma, lung non-small cell carcinoma, lung squamous cell carcinoma, melanoma, oral squamous cell carcinoma, small cell carcinoma, urinary bladder cancer	0	0			67.9463	58.0031	4	1.13918	0.769935	4	2680.5	1161.25	0.275564	0.218542	0.170197	0.0801787	Low RNA simi. low DNA simi.	0	1519.25	9.94325
Homolog	one2one_ortholog	S100A2	S100a2	6123	13690	0.0992447	0		0		0	0			54.4963	46.9841	6	0.77451	0.684294	1	279	315	0.139311	0.0591787	0.267254	0.454056	Low RNA simi. low DNA simi.	5	-36	7.51216
Homolog	one2one_ortholog	S100A5	S100a5	91	9	0.335333	0		0		0	0			50.5376	47.1631	2	1.7148	1.7148	2	279	282	0.373985	0.296681	0.315189	0.37878	Low RNA simi. high DNA simi.	0	-3	3.37451
Homolog	one2one_ortholog	ATP2B3	Atp2b3	116	32	0.352306	2	MP:0005385, MP:0005386	1	X-linked spinocerebellar ataxia 1	0	0			59.7604	53.1051	10	1.67802	1.0688	3	2877.7	3540	0.334058	0.370554	0.197027	0.213973	Low RNA simi. high DNA simi.	7	-662.3	6.6553
Homolog	one2one_ortholog	ATP2B4	Atp2b4	14	1	0.37609	7	MP:0005369, MP:0005384, MP:0005385, MP:0005386, MP:0005387, MP:0005389, MP:0005397	0		0	0			51.364	49.582	6	1.55575	0.887269	6	1943	2970.5	0.406653	0.345527	0.249415	0.273449		0	-1027.5	1.78204
Homolog	one2one_ortholog	SLC8A3	Slc8a3	1	2	0.404769	5	MP:0003631, MP:0005369, MP:0005376, MP:0005384, MP:0005386	0		0	0			52.7084	50.9688	9	1.75395	1.16545	4	2013	2175.75	0.363675	0.445863	0.209985	0.141668	High RNA simi. high DNA simi.	5	-162.75	1.73959
Homolog	one2one_ortholog	SP2	Sp2	1	1	0.68937	6	MP:0003631, MP:0005378, MP:0005380, MP:0005384, MP:0005385, MP:0010768	0		0	0			61.138	58.1057	5	1.67047	-0.648998	3	537.8	1830	0.673431	0.705309	0.613336	0.473304	High RNA simi. high DNA simi.	2	-1292.2	3.03232
Homolog	one2one_ortholog	RCOR1	Rcor1	1	1	0.525891	3	MP:0005380, MP:0005397, MP:0010768	0		0	0			47.1022	49.7892	2	1.66012	0.15305	2	783	1296	0.576903	0.47488	0.361037	0.327088	High RNA simi. high DNA simi.	0	-513	-2.68701
Homolog	one2one_ortholog	ELP4	Elp4	11	33	0.403972	0		1	aniridia	0	0			45.5049	45.0289	23	1.50943	0.784012	2	916.174	1052.5	0.424215	0.38373	0.185277	0.0927218		21	-136.326	0.476002
Homolog	one2one_ortholog	CLPP	Clpp	130	154	0.452343	14	MP:0005375, MP:0005376, MP:0005377, MP:0005378, MP:0005379, MP:0005380, MP:0005384, MP:0005386, MP:0005387, MP:0005389, MP:0005390, MP:0005397, MP:0010768, MP:0010771	1	Perrault syndrome	1	1	Perrault syndrome	Perrault syndrome	61.8969	58.7302	5	1.46038	0.255564	1	431	819	0.442739	0.461947	0.614678	0.579962		4	-388	3.16678
Homolog	one2one_ortholog	SP3	Sp3	1	1	0.613218	12	MP:0005370, MP:0005371, MP:0005378, MP:0005379, MP:0005380, MP:0005382, MP:0005384, MP:0005387, MP:0005388, MP:0005390, MP:0005397, MP:0010768	0		0	0			44.6064	46.1683	6	1.83269	1.31314	2	1859.17	2286	0.572545	0.65389	0.435546	0.373222	High RNA simi. high DNA simi.	4	-426.833	-1.5619
Homolog	one2one_ortholog	ITPA	Itpa	45	40	0.484075	10	MP:0005369, MP:0005378, MP:0005384, MP:0005385, MP:0005386, MP:0005388, MP:0005389, MP:0005397, MP:0010768, MP:0010771	7	acute lymphoblastic leukemia, anemia, developmental and epileptic encephalopathy 35, hemolytic anemia, hepatitis C, rheumatoid arthritis, thrombocytopenia	0	0			59.0981	54.2714	3	1.51438	1.30874	1	527	597	0.486868	0.481283	0.297923	0.304983		2	-70	4.82679
Homolog	Homolog	ALPG	Alppl2	35	3	0.328306	4	MP:0005378, MP:0005380, MP:0005389, MP:0010768	0		0	0			63.7899	57.1069	1	1.34399	1.34399	2	1599	1590	0.296895	0.359716	0.0392842	0.112775	Low RNA simi. low DNA simi.	-1	9	6.68295
Homolog	Homolog	ALPG	Akp3	445	1112	0.250267	3	MP:0005376, MP:0005378, MP:0005381	0		0	0			63.7899	57.5	1	1.2638	1.2638	1	1599	1680	0.224443	0.276091	0.0392842	0.112775	Low RNA simi. low DNA simi.	0	-81	6.28987
Homolog	Homolog	ALPG	Alpi	569	475	0.240524	0		0		0	0			63.7899	56.8769	1	1.30208	1.30208	1	1599	1665	0.277346	0.203703	0.0392842	0.112775	Low RNA simi. low DNA simi.	0	-66	6.91299
Homolog	Homolog	ALPI	Alppl2	146	12	0.29977	4	MP:0005378, MP:0005380, MP:0005389, MP:0010768	0		0	0			64.0165	57.1069	2	1.35663	0.00705642	2	870	1590	0.262271	0.33727	0.3441	0.354783	Low RNA simi. low DNA simi.	0	-720	6.90954
Homolog	Homolog	ALPI	Akp3	300	799	0.265644	3	MP:0005376, MP:0005378, MP:0005381	0		0	0			64.0165	57.5	2	1.3168	-0.0273588	1	870	1680	0.255328	0.275959	0.3441	0.354783	Low RNA simi. low DNA simi.	1	-810	6.51646
Homolog	Homolog	ALPI	Alpi	6	18	0.413684	0		0		0	0			64.0165	56.8769	2	1.35363	-0.00800421	1	870	1665	0.354388	0.472979	0.3441	0.354783		1	-795	7.13958
Homolog	Homolog	ALPP	Alpi	1821	836	0.201899	0		0		0	0			63.495	56.8769	1	1.29606	1.29606	1	1608	1665	0.206706	0.197092	0.170905	0.247825	Low RNA simi. low DNA simi.	0	-57	6.61815
Homolog	one2one_ortholog	PLEKHB2	Plekhb2	8	2	0.453618	0		0		0	0			53.0535	55.2958	10	1.47297	1.27973	3	657.3	492	0.48185	0.425386	0.0796114	0.031255		7	165.3	-2.24231
Homolog	one2one_ortholog	MVB12B	Mvb12b	1	3	0.462531	0		0		0	0			53.0799	54.5807	3	1.67294	1.51742	2	747.667	761.5	0.454864	0.470197	0.536554	0.302095	High RNA simi. high DNA simi.	1	-13.8333	-1.50088
Homolog	one2one_ortholog	REST	Rest	2	1	0.501527	13	MP:0001186, MP:0003631, MP:0005377, MP:0005378, MP:0005380, MP:0005384, MP:0005385, MP:0005386, MP:0005389, MP:0005391, MP:0005397, MP:0010768, MP:0010771	3	autosomal dominant nonsyndromic deafness 27, gingival fibromatosis 5, nephroblastoma	0	0			45.3983	54.1705	11	1.20495	0.189949	2	1781.18	3249	0.467531	0.535523	0.433346	0.375378	High RNA simi. low DNA simi.	9	-1467.82	-8.77221
Homolog	one2one_ortholog	MMRN2	Mmrn2	15	10	0.548734	3	MP:0002006, MP:0005385, MP:0005391	0		0	0			59.1487	54.7933	5	1.26434	0.637834	2	1009.4	1675.5	0.56016	0.537308	0.104486	0.206384		3	-666.1	4.35543
Homolog	one2one_ortholog	CBLN3	Cbln3	193	400	0.292994	2	MP:0005377, MP:0005386	0		0	0			62.7106	60.7744	2	1.56601	1.32408	2	541.5	594	0.324615	0.261373	0.680023	0.672089	Low RNA simi. high DNA simi.	0	-52.5	1.93621
Homolog	one2one_ortholog	FBXO15	Fbxo15	3269	1273	0.156564	0		0		0	0			56.7377	44.411	9	1.13411	0.377939	5	377.889	1071.6	0.190766	0.122362	0.0995871	0.0561937	Low RNA simi. low DNA simi.	4	-693.711	12.3267
Homolog	one2one_ortholog	EMILIN2	Emilin2	1	1	0.493486	3	MP:0005376, MP:0005386, MP:0005397	0		0	0			56.1354	55.3432	1	1.31736	1.31736	7	3162	1938.29	0.43559	0.551382	0.166202	0.205245	High RNA simi. low DNA simi.	-6	1223.71	0.792149
Homolog	one2one_ortholog	MYOM1	Myom1	1	1	0.629231	0		0		0	0			46.4705	50.9426	3	1.52257	1.06932	4	3398	3781.25	0.654588	0.603874	0.376106	0.273145		-1	-383.25	-4.47205
Homolog	one2one_ortholog	AQP11	Aqp11	8	6	0.368382	9	MP:0005367, MP:0005370, MP:0005376, MP:0005378, MP:0005384, MP:0005387, MP:0005391, MP:0005397, MP:0010768	0		0	0			55.7598	54.8669	1	1.57108	1.57108	2	816	733	0.397768	0.338995	0.531826	0.264887		-1	83	0.892911
Homolog	one2one_ortholog	SPTAN1	Sptan1	1	1	0.547149	13	MP:0003631, MP:0005367, MP:0005369, MP:0005376, MP:0005378, MP:0005380, MP:0005382, MP:0005384, MP:0005385, MP:0005387, MP:0005391, MP:0005397, MP:0010768	1	developmental and epileptic encephalopathy 5	0	0			53.9066	51.6529	17	1.72321	1.18782	8	4899.35	5689.12	0.513682	0.580616	0.515485	0.484753	High RNA simi. high DNA simi.	9	-789.772	2.25376
Homolog	one2one_ortholog	CCK	Cck	4	3	0.383331	4	MP:0003631, MP:0005367, MP:0005376, MP:0005379	0		0	0			64.6552	62.5262	3	1.51149	1.51149	6	348	281.667	0.371563	0.395099	0.724535	0.675823		-3	66.3333	2.12902
Homolog	one2one_ortholog	EIF2AK2	Eif2ak2	1	2	0.660836	5	MP:0005376, MP:0005384, MP:0005387, MP:0005397, MP:0010768	5	Alzheimer's disease, dystonia, hepatitis B, Huntington's disease, Parkinson's disease	0	0			37.8086	41.4083	10	1.18102	1.15449	1	1610.7	1548	0.669274	0.652399	0.17791	0.230854	High RNA simi. low DNA simi.	9	62.7	-3.59968
Homolog	one2one_ortholog	MYO18A	Myo18a	1	2	0.513101	7	MP:0005369, MP:0005370, MP:0005371, MP:0005378, MP:0005380, MP:0010768, MP:0010771	0		0	0			60.3383	57.8789	8	1.66082	1.13661	16	3457.5	5132.19	0.540426	0.485777	0.595098	0.555442	High RNA simi. high DNA simi.	-8	-1674.69	2.45933
Homolog	one2one_ortholog	ADIPOQ	Adipoq	6	3	0.482196	15	MP:0005367, MP:0005369, MP:0005370, MP:0005375, MP:0005376, MP:0005378, MP:0005379, MP:0005384, MP:0005385, MP:0005386, MP:0005387, MP:0005388, MP:0005390, MP:0005397, MP:0010768	11	atherosclerosis, breast cancer, cardiomyopathy, cardiovascular system disease, coronary artery disease, diabetic retinopathy, hepatocellular carcinoma, metabolic dysfunction-associated steatotic liver disease, primary open angle glaucoma, prostate adenocarcinoma, type 2 diabetes mellitus	0	0			53.6054	53.3066	2	1.4307	1.4307	2	735	624.5	0.478429	0.485964	0.136528	0.14079		0	110.5	0.298857
Homolog	one2one_ortholog	DCAKD	Dcakd	411	601	0.289638	0		0		0	0			59.1247	58.0214	31	1.62025	1.38111	2	509.226	506	0.299751	0.279526	0.566238	0.559771	Low RNA simi. high DNA simi.	29	3.22581	1.10331
Homolog	one2one_ortholog	KLF5	Klf5	1	1	0.50409	15	MP:0005369, MP:0005376, MP:0005378, MP:0005379, MP:0005380, MP:0005381, MP:0005382, MP:0005384, MP:0005385, MP:0005387, MP:0005388, MP:0005389, MP:0005391, MP:0010768, MP:0010771	0		0	0			52.8882	53.912	2	1.6302	1.50442	2	1237.5	1135.5	0.49894	0.50924	0.672896	0.538309	High RNA simi. high DNA simi.	0	102	-1.02378
Homolog	one2one_ortholog	MYO9A	Myo9a	1	3	0.528361	12	MP:0003631, MP:0005367, MP:0005376, MP:0005378, MP:0005380, MP:0005384, MP:0005385, MP:0005386, MP:0005387, MP:0005390, MP:0010768, MP:0010771	1	congenital myasthenic syndrome	0	0			43.0115	41.8175	9	1.64402	-0.365159	3	2869.56	7789	0.567948	0.488774	0.303454	0.317203	High RNA simi. high DNA simi.	6	-4919.44	1.19407
Homolog	one2one_ortholog	KLHL5	Klhl5	13	8	0.360897	7	MP:0001186, MP:0005367, MP:0005376, MP:0005386, MP:0005390, MP:0005391, MP:0010771	0		0	0			44.1098	51.8072	7	1.62321	1.07824	4	1572.29	1638.75	0.3773	0.344493	0.185266	0.155358		3	-66.4643	-7.69747
Homolog	one2one_ortholog	FOXO1	Foxo1	1	1	0.54917	18	MP:0002006, MP:0005369, MP:0005370, MP:0005371, MP:0005375, MP:0005376, MP:0005378, MP:0005379, MP:0005380, MP:0005381, MP:0005382, MP:0005384, MP:0005385, MP:0005386, MP:0005387, MP:0005397, MP:0010768, MP:0010771	1	alveolar rhabdomyosarcoma	0	0			58.0285	58.1419	1	1.66387	1.66387	1	1968	1959	0.535386	0.562954	0.662619	0.375621	High RNA simi. high DNA simi.	0	9	-0.113454
Homolog	one2one_ortholog	ODR4	Odr4	2	5	0.510543	0		0		0	0			38.9838	41.3675	3	1.61383	1.56885	5	1310	1233.6	0.553241	0.467846	0.25967	0.285241	High RNA simi. high DNA simi.	-2	76.4	-2.38371
Homolog	one2one_ortholog	PPARGC1A	Ppargc1a	1	1	0.555629	22	MP:0001186, MP:0002006, MP:0003631, MP:0005367, MP:0005369, MP:0005370, MP:0005371, MP:0005375, MP:0005376, MP:0005378, MP:0005379, MP:0005381, MP:0005384, MP:0005385, MP:0005386, MP:0005387, MP:0005388, MP:0005389, MP:0005390, MP:0005391, MP:0005397, MP:0010768	8	amyotrophic lateral sclerosis, cardiovascular system disease, Huntington's disease, macular degeneration, malignant fibrous histiocytoma, metabolic dysfunction-associated steatotic liver disease, Parkinson's disease, type 2 diabetes mellitus	1	1	Parkinson's disease	Parkinson's disease	46.4747	48.9849	7	1.77164	1.51751	5	1161.86	1305.2	0.548028	0.56323	0.410746	0.140691	High RNA simi. high DNA simi.	2	-143.343	-2.51019
Homolog	one2one_ortholog	CADM1	Cadm1	1	1	0.391618	8	MP:0003631, MP:0005378, MP:0005379, MP:0005384, MP:0005386, MP:0005387, MP:0005389, MP:0005397	2	breast carcinoma, prostate cancer	0	0			52.6793	54.7267	12	1.78177	1.23853	8	904.083	1140.75	0.462575	0.32066	0.707425	0.340061	High RNA simi. high DNA simi.	4	-236.667	-2.04743
Homolog	one2one_ortholog	MEGF10	Megf10	1	1	0.509646	3	MP:0003631, MP:0005384, MP:0005391	2	congenital myopathy 10B, early-onset myopathy-areflexia-respiratory distress-dysphagia syndrome	0	0			54.6065	55.6705	4	1.62371	1.08042	2	2563.5	3314.5	0.473347	0.545944	0.366842	0.205478	High RNA simi. high DNA simi.	2	-751	-1.06398
Homolog	one2one_ortholog	JAM3	Jam3	1	1	0.509493	18	MP:0002006, MP:0003631, MP:0005369, MP:0005376, MP:0005378, MP:0005379, MP:0005381, MP:0005382, MP:0005384, MP:0005385, MP:0005386, MP:0005387, MP:0005388, MP:0005389, MP:0005390, MP:0005397, MP:0010768, MP:0010771	0		0	0			54.4988	49.9464	4	1.57556	0.436207	1	550.5	933	0.49393	0.525055	0.456733	0.342387	High RNA simi. high DNA simi.	3	-382.5	4.55236
Homolog	one2one_ortholog	HMX2	Hmx2	2	3	0.345911	10	MP:0003631, MP:0005367, MP:0005369, MP:0005376, MP:0005377, MP:0005378, MP:0005379, MP:0005386, MP:0005390, MP:0010768	0		0	0			67.7616	64.8418	1	1.69465	1.69465	2	822	822	0.315269	0.376552	0.81534	0.776644	High RNA simi. high DNA simi.	-1	0	2.91971
Homolog	one2one_ortholog	CADM2	Cadm2	1	7	0.48848	0		5	autism spectrum disorder, malignant astrocytoma, obesity, psoriasis, type 2 diabetes mellitus	0	0			44.4834	48.6577	3	1.75	1.74367	5	1279	1035.8	0.489154	0.487807	0.147513	0.0722553	High RNA simi. high DNA simi.	-2	243.2	-4.17431
Homolog	one2one_ortholog	CADM3	Cadm3	1	3	0.469802	1	MP:0003631	1	Charcot-Marie-Tooth disease	0	0			56.6176	54.011	3	1.68673	1.36263	2	1066.67	1242	0.435769	0.503836	0.784512	0.487911	High RNA simi. high DNA simi.	1	-175.333	2.60653
Homolog	one2one_ortholog	OSBPL6	Osbpl6	5	8	0.371861	0		0		0	0			45.7823	50.4723	7	1.69896	1.48688	4	2590.71	2744.25	0.377412	0.36631	0.196355	0.0942564		3	-153.536	-4.69004
Homolog	one2one_ortholog	DHX40	Dhx40	4	2	0.435131	8	MP:0005376, MP:0005378, MP:0005385, MP:0005386, MP:0005387, MP:0005390, MP:0005391, MP:0005397	0		0	0			44.5784	42.4024	7	1.74744	0.610587	2	1006.86	1626	0.417565	0.452698	0.182164	0.169154		5	-619.143	2.17595
Homolog	one2one_ortholog	SMARCD3	Smarcd3	1	1	0.494851	7	MP:0005369, MP:0005376, MP:0005378, MP:0005384, MP:0005385, MP:0005386, MP:0010768	0		0	0			61.0812	58.5696	6	1.80579	0.50678	2	853.833	1408.5	0.468704	0.520997	0.60874	0.605537	High RNA simi. high DNA simi.	4	-554.667	2.51161
Homolog	one2one_ortholog	ZNF142	Zfp142	1	1	0.689331	4	MP:0005386, MP:0005387, MP:0005397, MP:0010771	0		0	0			59.165	55.462	5	1.53894	1.16074	5	2903.6	3348.6	0.711479	0.667182	0.465325	0.36079		0	-445	3.70295
Homolog	one2one_ortholog	MKX	Mkx	11	11	0.349549	3	MP:0005369, MP:0005371, MP:0005390	0		0	0			56.5181	56.2449	4	1.55367	1.21191	2	791	685	0.381813	0.317286	0.201803	0.126317		2	106	0.27318
Homolog	one2one_ortholog	HMX1	Hmx1	7	1	0.396296	8	MP:0003631, MP:0005377, MP:0005378, MP:0005382, MP:0005384, MP:0005390, MP:0005391, MP:0010768	1	oculoauricular syndrome	1	1	oculoauricular syndrome	oculoauricular syndrome	74.116	74.0434	2	1.52688	1.28696	2	810	712.5	0.337408	0.455184	0.490283	0.726127		0	97.5	0.0726137
Homolog	one2one_ortholog	SLC5A9	Slc5a9	4457	2972	0.143598	1	MP:0005386	0		0	0			57.6935	54.2187	6	1.52437	0.868596	4	1312.83	1735	0.0968267	0.190369	0.165474	0.119515		2	-422.167	3.47479
Homolog	one2one_ortholog	BCAR3	Bcar3	76	43	0.318091	7	MP:0003631, MP:0005367, MP:0005376, MP:0005378, MP:0005387, MP:0005391, MP:0005397	0		0	0			55.7654	58.0391	5	1.53775	1.3257	5	2229	954.2	0.275829	0.360353	0.498312	0.273432		0	1274.8	-2.27364
Homolog	one2one_ortholog	DNTTIP2	Dnttip2	1	3	0.63044	0		0		0	0			41.9791	44.7079	3	1.25726	0.444598	1	1520	2277	0.636621	0.624259	0.654246	0.548219	High RNA simi. low DNA simi.	2	-757	-2.72881
Homolog	one2one_ortholog	CIDEB	Cideb	2	2	0.476681	6	MP:0005375, MP:0005376, MP:0005378, MP:0005386, MP:0005387, MP:0005397	0		0	0			56.2426	56.2121	4	1.50909	1.03822	1	541	660	0.441643	0.511719	0.446238	0.26791		3	-119	0.0304677
Homolog	one2one_ortholog	SLC18A2	Slc18a2	1	1	0.433492	9	MP:0003631, MP:0005376, MP:0005378, MP:0005381, MP:0005384, MP:0005385, MP:0005386, MP:0005394, MP:0010768	1	Parkinson's disease	0	0			50.9385	51.9305	1	1.65666	1.65666	1	1545	1554	0.477502	0.389481	0.207164	0.108874	High RNA simi. high DNA simi.	0	-9	-0.991991
Homolog	one2one_ortholog	NR2C1	Nr2c1	299	210	0.343657	1	MP:0005397	0		0	0			41.1527	49.1822	6	1.54254	0.353134	3	1055.83	1773	0.34461	0.342704	0.217442	0.210414		3	-717.167	-8.02943
Homolog	one2one_ortholog	ARRDC1	Arrdc1	1	2	0.491481	4	MP:0005376, MP:0005384, MP:0005386, MP:0005391	0		0	0			63.197	59.2506	4	1.52589	1.06207	6	754.75	667.167	0.510093	0.47287	0.467781	0.439883		-2	87.5833	3.9464
Homolog	one2one_ortholog	SETDB2	Setdb2	30	68	0.369457	3	MP:0005386, MP:0005387, MP:0005397	0		0	0			38.2329	41.8671	3	1.38786	1.3827	3	2136	1553	0.399281	0.339633	0.233433	0.219962	Low RNA simi. low DNA simi.	0	583	-3.63416
Homolog	one2one_ortholog	SETDB1	Setdb1	2	5	0.468942	8	MP:0003631, MP:0005378, MP:0005380, MP:0005381, MP:0005382, MP:0005384, MP:0005390, MP:0010768	2	autistic disorder, lung cancer	0	0			49.2195	49.8387	12	1.65334	0.209306	3	2073.92	3926	0.421231	0.516653	0.398832	0.352777	High RNA simi. high DNA simi.	9	-1852.08	-0.61919
Homolog	one2one_ortholog	ARL8B	Arl8b	1	1	0.554027	6	MP:0003631, MP:0005376, MP:0005378, MP:0005380, MP:0005390, MP:0010768	0		0	0			55.9407	43.9779	4	1.83957	1.00091	2	418.5	489	0.60493	0.503125	0.500695	0.499233	High RNA simi. high DNA simi.	2	-70.5	11.9628
Homolog	one2one_ortholog	SETMAR	Setmar	3	107	0.416487	4	MP:0003631, MP:0005376, MP:0005378, MP:0005386	0		0	0			50.8622	50.3243	6	1.14103	0.564698	2	1024.67	556.5	0.447904	0.385071	0.140088	0.0409664	High RNA simi. low DNA simi.	4	468.167	0.537864
Homolog	one2one_ortholog	SETD2	Setd2	1	1	0.712765	11	MP:0003631, MP:0005371, MP:0005376, MP:0005378, MP:0005380, MP:0005382, MP:0005385, MP:0005387, MP:0005390, MP:0005397, MP:0010768	8	autosomal dominant intellectual developmental disorder, clear cell renal cell carcinoma, colorectal cancer, gastrointestinal stromal tumor, idiopathic pulmonary fibrosis, lung adenocarcinoma, malignant mesothelioma, malignant pleural mesothelioma	0	0			42.5129	45.6536	18	1.5988	0.960764	6	4685.39	2521	0.713397	0.712132	0.334587	0.380561	High RNA simi. high DNA simi.	12	2164.39	-3.14063
Homolog	one2one_ortholog	NSD1	Nsd1	2	5	0.646296	2	MP:0005380, MP:0010768	5	acute myeloid leukemia, microcephaly, neuroblastoma, Sotos syndrome, Sotos syndrome 1	0	0			47.9576	45.6639	14	1.57988	0.745883	5	4525.5	3454.8	0.650134	0.642458	0.45399	0.371313	High RNA simi. high DNA simi.	9	1070.7	2.29374
Homolog	one2one_ortholog	NSD2	Nsd2	1	1	0.536784	6	MP:0005378, MP:0005381, MP:0005382, MP:0005385, MP:0005390, MP:0010768	1	lung non-small cell carcinoma	0	0			50.6106	46.3982	20	1.6142	1.20573	11	1962.15	2147.45	0.50661	0.566958	0.359873	0.350699	High RNA simi. high DNA simi.	9	-185.305	4.2124
Homolog	one2one_ortholog	DDHD2	Ddhd2	274	55	0.322994	3	MP:0003631, MP:0005376, MP:0005386	1	hereditary spastic paraplegia 54	1	1	hereditary spastic paraplegia 54	hereditary spastic paraplegia 54	43.6082	46.4827	14	1.62606	0.885586	6	719.071	978.667	0.36428	0.281707	0.335918	0.309223	Low RNA simi. high DNA simi.	8	-259.595	-2.87446
Homolog	one2one_ortholog	RAMP2	Ramp2	1	1	0.652439	10	MP:0003631, MP:0005369, MP:0005370, MP:0005376, MP:0005380, MP:0005385, MP:0005387, MP:0005389, MP:0010768, MP:0010771	1	hypertension	0	0			57.3813	57.9265	5	1.24349	0.911607	6	372.4	349.333	0.673844	0.631034	0.839072	0.702211	High RNA simi. low DNA simi.	-1	23.0667	-0.545228
Homolog	one2one_ortholog	EZH1	Ezh1	4	16	0.416957	6	MP:0003631, MP:0005376, MP:0005384, MP:0005387, MP:0005389, MP:0005397	0		0	0			45.0277	50.0631	13	1.72594	0.273631	3	1095.08	2079	0.462793	0.37112	0.402504	0.349484		10	-983.923	-5.03539
Homolog	one2one_ortholog	RETREG3	Retreg3	1	8	0.492071	6	MP:0003631, MP:0005376, MP:0005378, MP:0005387, MP:0005391, MP:0005397	0		0	0			59.8072	55.606	9	1.71306	0.206341	2	525.667	1129.5	0.513842	0.470301	0.48183	0.456534	High RNA simi. high DNA simi.	7	-603.833	4.20118
Homolog	one2one_ortholog	KMT2C	Kmt2c	1	1	0.746885	5	MP:0005378, MP:0005384, MP:0005389, MP:0005391, MP:0010768	8	adenoid cystic carcinoma, esophagus squamous cell carcinoma, Klatskin's tumor, Kleefstra syndrome 2, lung adenocarcinoma, lung non-small cell carcinoma, squamous cell carcinoma, stomach cancer	0	0			47.1074	47.1578	40	1.58759	0.623448	5	5229.9	6425.2	0.749887	0.743884	0.34815	0.301976	High RNA simi. high DNA simi.	35	-1195.3	-0.0504435
Homolog	one2one_ortholog	SLC4A1AP	Slc4a1ap	12	10	0.468306	2	MP:0005386, MP:0010771	0		0	0			49.0668	49.4389	9	1.47491	1.12332	7	1646.67	1339.71	0.480194	0.456418	0.478824	0.339541		2	306.952	-0.37207
Homolog	one2one_ortholog	GPAT3	Gpat3	22	10	0.360525	5	MP:0005370, MP:0005375, MP:0005376, MP:0005378, MP:0005386	0		0	0			46.5134	50.3417	3	1.62853	1.62853	3	1305	1317	0.401871	0.319179	0.196943	0.157489	Low RNA simi. high DNA simi.	0	-12	-3.82828
Homolog	one2one_ortholog	KMT2A	Kmt2a	1	1	0.715402	16	MP:0002006, MP:0003631, MP:0005369, MP:0005370, MP:0005376, MP:0005378, MP:0005380, MP:0005384, MP:0005385, MP:0005386, MP:0005387, MP:0005389, MP:0005390, MP:0005397, MP:0010768, MP:0010771	4	acute myeloid leukemia, cervical cancer, myelofibrosis, non-Hodgkin lymphoma	1	1	acute myeloid leukemia	acute myeloid leukemia	52.2101	52.0023	23	1.65718	0.789031	6	4461.3	5405.67	0.709944	0.720859	0.470416	0.491127	High RNA simi. high DNA simi.	17	-944.362	0.207852
Homolog	one2one_ortholog	SETD1A	Setd1a	1	1	0.747998	11	MP:0003631, MP:0005375, MP:0005376, MP:0005378, MP:0005380, MP:0005384, MP:0005386, MP:0005387, MP:0005390, MP:0005397, MP:0010768	1	neurodevelopmental disorder with speech impairment and dysmorphic facies	0	0			60.119	55.6002	5	1.72922	1.55344	5	3290.4	2368.6	0.764018	0.731979	0.484613	0.510862	High RNA simi. high DNA simi.	0	921.8	4.51881
Homolog	one2one_ortholog	SETD1B	Setd1b	70	14	0.46969	3	MP:0005378, MP:0005380, MP:0010768	0		0	0			64.6868	59.3533	3	1.54903	1.53963	4	5858	4503.75	0.463442	0.475939	0.627322	0.604521		-1	1354.25	5.33343
Homolog	one2one_ortholog	SBNO1	Sbno1	1	1	0.676001	8	MP:0001186, MP:0005376, MP:0005380, MP:0005384, MP:0005387, MP:0005397, MP:0010768, MP:0010771	0		0	0			40.9073	44.5597	3	1.69227	1.69216	11	4181	1996.64	0.689866	0.662135	0.376126	0.393121	High RNA simi. high DNA simi.	-8	2184.36	-3.65239
Homolog	one2one_ortholog	KMT5A	Kmt5a	8	53	0.356441	4	MP:0005376, MP:0005380, MP:0005384, MP:0010768	0		0	0			50.9862	53.2401	3	1.67803	1.03985	4	744	788.25	0.406672	0.306209	0.540672	0.547311		-1	-44.25	-2.25388
Homolog	one2one_ortholog	SETD7	Setd7	21	14	0.40132	5	MP:0005376, MP:0005384, MP:0005387, MP:0005388, MP:0010768	0		0	0			50.0728	54.8592	5	1.64033	0.281155	1	604.2	1101	0.429661	0.37298	0.242809	0.237335	Low RNA simi. high DNA simi.	4	-496.8	-4.78639
Homolog	one2one_ortholog	BICC1	Bicc1	1	1	0.503892	12	MP:0005367, MP:0005370, MP:0005376, MP:0005378, MP:0005379, MP:0005380, MP:0005381, MP:0005384, MP:0005385, MP:0005386, MP:0005389, MP:0010768	1	diffuse cystic renal dysplasia	0	0			47.6607	53.4716	2	1.58628	1.10275	3	2223	2800	0.461757	0.546028	0.301712	0.119599	High RNA simi. high DNA simi.	-1	-577	-5.81084
Homolog	one2one_ortholog	TRIM3	Trim3	1	1	0.505487	3	MP:0003631, MP:0005386, MP:0005391	0		0	0			60.1407	57.4751	6	1.71275	1.32481	5	1609.17	1944.2	0.438246	0.572727	0.454622	0.38413	High RNA simi. high DNA simi.	1	-335.033	2.66554
Homolog	one2one_ortholog	SETD5	Setd5	1	2	0.56657	22	MP:0001186, MP:0003631, MP:0005367, MP:0005369, MP:0005370, MP:0005371, MP:0005376, MP:0005377, MP:0005378, MP:0005379, MP:0005380, MP:0005381, MP:0005382, MP:0005384, MP:0005385, MP:0005386, MP:0005387, MP:0005390, MP:0005391, MP:0005397, MP:0010768, MP:0010771	1	autosomal dominant intellectual developmental disorder 23	0	0			49.7131	49.0525	22	1.76919	-0.709532	3	1267.41	4364	0.563146	0.569994	0.485402	0.503227	High RNA simi. high DNA simi.	19	-3096.59	0.660609
Homolog	one2one_ortholog	KMT5C	Kmt5c	1	5	0.537481	0		0		0	0			63.7087	58.8496	4	1.47711	1.09458	6	755.25	932.667	0.544611	0.53035	0.750028	0.668341		-2	-177.417	4.85909
Homolog	one2one_ortholog	SETD6	Setd6	937	2111	0.221993	7	MP:0005376, MP:0005378, MP:0005385, MP:0005386, MP:0005389, MP:0005391, MP:0005397	0		0	0			60.4057	54.2218	6	1.46465	0.938922	3	1019.83	670.667	0.203097	0.240888	0.501405	0.416301		3	349.167	6.18387
Homolog	one2one_ortholog	NT5DC3	Nt5dc3	78	19	0.324422	1	MP:0005376	0		0	0			49.8287	53.504	3	1.58455	0.129645	1	807	1641	0.345137	0.303708	0.243975	0.221938	Low RNA simi. high DNA simi.	2	-834	-3.67522
Homolog	one2one_ortholog	SMYD5	Smyd5	1	27	0.515243	1	MP:0005386	0		0	0			59.334	54.996	5	1.61722	-0.204306	1	475.6	1251	0.509071	0.521416	0.395506	0.413125	High RNA simi. high DNA simi.	4	-775.4	4.33796
Homolog	one2one_ortholog	SMYD4	Smyd4	18	2	0.432586	3	MP:0005379, MP:0005386, MP:0005389	0		0	0			49.8566	51.5417	5	1.3865	-0.0538353	1	1102.6	2400	0.489646	0.375527	0.0911641	0.152735		4	-1297.4	-1.6851
Homolog	one2one_ortholog	KMT5B	Kmt5b	1	4	0.532491	7	MP:0005375, MP:0005376, MP:0005378, MP:0005386, MP:0005388, MP:0005390, MP:0010768	1	autosomal dominant intellectual developmental disorder 51	0	0			42.2247	45.7353	17	1.79806	1.37392	16	1116.47	1338.62	0.504275	0.560707	0.288723	0.301558	High RNA simi. high DNA simi.	1	-222.154	-3.5106
Homolog	one2one_ortholog	KIF3A	Kif3a	5	1	0.454142	18	MP:0003631, MP:0005367, MP:0005369, MP:0005371, MP:0005376, MP:0005378, MP:0005379, MP:0005380, MP:0005381, MP:0005382, MP:0005384, MP:0005385, MP:0005386, MP:0005388, MP:0005389, MP:0005390, MP:0005391, MP:0010768	0		0	0			40.309	47.6372	6	1.6412	1.6226	6	1605.5	1593.17	0.452034	0.45625	0.196014	0.226511		0	12.3333	-7.32815
Homolog	one2one_ortholog	ERBIN	Erbin	1	1	0.539578	2	MP:0003631, MP:0005386	0		0	0			38.448	40.7185	23	1.65984	1.21559	6	3478.74	4157.5	0.550477	0.52868	0.373813	0.287056	High RNA simi. high DNA simi.	17	-678.761	-2.27046
Homolog	one2one_ortholog	SFI1	Sfi1	566	2946	0.248822	0		0		0	0			54.1685	53.3666	12	1.32004	0.986886	10	1942.08	2093.4	0.255017	0.242627	0.0459415	0.11383	Low RNA simi. low DNA simi.	2	-151.317	0.801954
Homolog	one2one_ortholog	SULF2	Sulf2	1	7	0.38623	10	MP:0003631, MP:0005367, MP:0005378, MP:0005380, MP:0005381, MP:0005384, MP:0005388, MP:0005389, MP:0005390, MP:0010768	0		0	0			57.171	57.6944	7	1.62793	1.31846	5	1725.29	1746	0.385645	0.386816	0.358306	0.24959	High RNA simi. high DNA simi.	2	-20.7143	-0.523441
Homolog	one2one_ortholog	ZC3H7B	Zc3h7b	1	4	0.50046	3	MP:0005385, MP:0005387, MP:0005397	0		0	0			60.7021	59.1353	1	1.70321	1.70321	2	2934	1701.5	0.565424	0.435497	0.535734	0.447946	High RNA simi. high DNA simi.	-1	1232.5	1.56678
Homolog	one2one_ortholog	NOVA2	Nova2	1	1	0.565511	2	MP:0003631, MP:0010768	0		0	0			66.127	69.6596	3	1.75344	0.692956	2	1090.33	1575	0.534213	0.596808	0.419349	0.594626	High RNA simi. high DNA simi.	1	-484.667	-3.53257
Homolog	one2one_ortholog	HSPB2	Hspb2	1	1	0.632104	4	MP:0005378, MP:0005384, MP:0005385, MP:0005386	0		0	0			62.8415	61.4897	1	1.73224	1.73224	2	549	408	0.574769	0.689439	0.757974	0.70245	High RNA simi. high DNA simi.	-1	141	1.35179
Homolog	one2one_ortholog	HSPB3	Hspb3	38	6	0.377744	1	MP:0005376	1	distal hereditary motor neuronopathy type 2C	0	0			49.8896	53.3333	1	1.55556	1.55556	1	453	465	0.376856	0.378632	0.714401	0.668276		0	-12	-3.44371
Homolog	one2one_ortholog	DIS3	Dis3	6	105	0.467569	6	MP:0005376, MP:0005386, MP:0005387, MP:0005391, MP:0005397, MP:0010768	0		0	0			41.4462	53.1829	4	1.59472	1.4975	3	2433.75	1643	0.43756	0.497577	0.435524	0.387613		1	790.75	-11.7367
Homolog	one2one_ortholog	ANTXR2	Antxr2	1	2	0.524248	7	MP:0005376, MP:0005384, MP:0005385, MP:0005387, MP:0005389, MP:0005397, MP:0010768	2	fibroma, hyaline fibromatosis syndrome	0	0			45.6871	49.164	9	1.51621	1.22869	2	1280	1509	0.539306	0.509191	0.37678	0.197733		7	-229	-3.47685
Homolog	one2one_ortholog	SNX18	Snx18	6	18	0.378969	2	MP:0005386, MP:0010768	0		0	0			64.756	62.2835	3	1.69594	1.58163	1	1846	1848	0.405836	0.352101	0.737327	0.515378		2	-2	2.47242
Homolog	one2one_ortholog	FOCAD	Focad	1	1	0.479408	8	MP:0005376, MP:0005378, MP:0005380, MP:0005381, MP:0005382, MP:0005386, MP:0005391, MP:0010768	0		0	0			47.3623	50.3436	6	1.54383	0.658549	3	2040.5	3717	0.511055	0.447762	0.088289	0.0716091		3	-1676.5	-2.98131
Homolog	one2one_ortholog	PHF20L1	Phf20l1	1	3	0.485764	10	MP:0003631, MP:0005371, MP:0005375, MP:0005378, MP:0005385, MP:0005386, MP:0005387, MP:0005390, MP:0005391, MP:0005397	0		0	0			42.1338	44.7214	12	1.76923	1.07407	5	1413.67	2338.2	0.499036	0.472492	0.273261	0.304563	High RNA simi. high DNA simi.	7	-924.533	-2.58767
Homolog	one2one_ortholog	HSPB6	Hspb6	13	30	0.40802	0		0		0	0			71.2102	61.1452	3	1.47737	1.1899	1	421	489	0.394063	0.421977	0.225751	0.316522		2	-68	10.065
Homolog	one2one_ortholog	HSPB9	Hspb9	5	8	0.586266	3	MP:0001186, MP:0005386, MP:0010771	0		0	0			62.9167	59.9038	1	1.09828	1.09828	2	480	553.5	0.622611	0.549921	0.527971	0.523695		-1	-73.5	3.01282
Homolog	one2one_ortholog	SMARCD2	Smarcd2	1	2	0.442798	4	MP:0003631, MP:0005376, MP:0005397, MP:0010768	0		0	0			61.6966	55.2054	11	1.72932	0.984375	3	969.455	1265	0.429616	0.45598	0.695397	0.724399	High RNA simi. high DNA simi.	8	-295.545	6.49122
Homolog	one2one_ortholog	KIF19	Kif19a	9	1	0.383872	6	MP:0003631, MP:0005378, MP:0005384, MP:0005388, MP:0005389, MP:0010768	0		0	0			63.6272	61.1208	2	1.6024	1.5044	3	2418.5	1977	0.350645	0.417099	0.759404	0.617418		-1	441.5	2.50642
Homolog	one2one_ortholog	MARK2	Mark2	1	1	0.567642	17	MP:0003631, MP:0005367, MP:0005370, MP:0005375, MP:0005376, MP:0005378, MP:0005379, MP:0005380, MP:0005381, MP:0005384, MP:0005385, MP:0005386, MP:0005387, MP:0005388, MP:0005389, MP:0005397, MP:0010768	0		0	0			54.5521	56.9711	18	1.79092	1.47914	17	1658.22	1351.53	0.576595	0.558689	0.64016	0.652184	High RNA simi. high DNA simi.	1	306.693	-2.41904
Homolog	one2one_ortholog	PLVAP	Plvap	1	1	0.580359	13	MP:0005367, MP:0005371, MP:0005375, MP:0005376, MP:0005378, MP:0005379, MP:0005381, MP:0005385, MP:0005387, MP:0005388, MP:0005397, MP:0010768, MP:0010771	1	congenital diarrhea	0	0			57.7579	61.959	3	1.14059	0.00416721	1	685	1317	0.523914	0.636803	0.226212	0.219578	High RNA simi. low DNA simi.	2	-632	-4.20107
Homolog	Homolog	NCF1	Ncf1	13	8	0.50566	17	MP:0003631, MP:0005367, MP:0005369, MP:0005370, MP:0005376, MP:0005378, MP:0005379, MP:0005381, MP:0005384, MP:0005385, MP:0005386, MP:0005387, MP:0005388, MP:0005391, MP:0005397, MP:0010768, MP:0010771	0		1	1	chronic granulomatous disease	chronic granulomatous disease	58.4262	58.3976	4	1.44672	0.103726	4	564	1173.75	0.477285	0.534035	0.0780861	0.0523192		0	-609.75	0.0285303
Homolog	one2one_ortholog	PARP6	Parp6	4	1	0.465172	6	MP:0005376, MP:0005378, MP:0005386, MP:0005388, MP:0005389, MP:0010768	0		0	0			50.2569	48.9817	14	1.84469	1.16516	5	1069.64	1416.8	0.43774	0.492605	0.347861	0.313337		9	-347.157	1.27524
Homolog	one2one_ortholog	PLEK2	Plek2	1	1	0.553228	6	MP:0005378, MP:0005384, MP:0005387, MP:0005390, MP:0005397, MP:0010771	0		0	0			55.6493	52.4482	5	1.69492	0.316646	1	529	1062	0.515682	0.590773	0.1754	0.204385	High RNA simi. high DNA simi.	4	-533	3.2011
Homolog	one2one_ortholog	SLC25A36	Slc25a36	9	1	0.479317	0		1	familial hyperinsulinemic hypoglycemia 8	0	0			44.4176	46.7584	10	1.73718	1.42796	4	507.6	550.5	0.460836	0.497797	0.27527	0.348702		6	-42.9	-2.34073
Homolog	one2one_ortholog	NPY1R	Npy1r	1184	2054	0.209074	18	MP:0003631, MP:0005369, MP:0005371, MP:0005375, MP:0005376, MP:0005378, MP:0005382, MP:0005384, MP:0005385, MP:0005386, MP:0005387, MP:0005388, MP:0005389, MP:0005390, MP:0005394, MP:0005397, MP:0010768, MP:0010771	0		0	0			40.8059	46.5622	6	1.55642	-0.316948	2	406.333	1149	0.22734	0.190807	0.0275687	0.232449		4	-742.667	-5.75631
Homolog	one2one_ortholog	PLXNA1	Plxna1	2	1	0.544296	4	MP:0003631, MP:0005387, MP:0005390, MP:0005397	0		0	0			62.7331	58.6445	2	1.63766	0.453805	3	3442.5	3849.67	0.578102	0.51049	0.572314	0.537287	High RNA simi. high DNA simi.	-1	-407.167	4.08862
Homolog	one2one_ortholog	SLC9A7	Slc9a7	2	3	0.391826	0		1	X-linked intellectual developmental disorder 108	0	0			52.7644	49.8819	2	1.69143	1.68765	3	2179.5	1590	0.417982	0.36567	0.130257	0.0300637	High RNA simi. high DNA simi.	-1	589.5	2.88252
Homolog	one2one_ortholog	SLC9A8	Slc9a8	105	95	0.347869	8	MP:0001186, MP:0005376, MP:0005379, MP:0005381, MP:0005384, MP:0005387, MP:0005389, MP:0005391	0		0	0			49.7492	51.6011	2	1.6451	1.61999	3	1770	1673	0.349746	0.345992	0.289763	0.239271	Low RNA simi. high DNA simi.	-1	97	-1.85197
Homolog	one2one_ortholog	TMTC4	Tmtc4	13	1	0.386189	5	MP:0003631, MP:0005376, MP:0005377, MP:0005384, MP:0005386	0		0	0			47.5697	50.6473	6	1.64016	0.950893	5	1188	1545.6	0.340612	0.431767	0.204388	0.215787		1	-357.6	-3.07755
Homolog	one2one_ortholog	SLC9A1	Slc9a1	1	1	0.577015	11	MP:0003631, MP:0005367, MP:0005376, MP:0005378, MP:0005379, MP:0005381, MP:0005385, MP:0005386, MP:0005389, MP:0010768, MP:0010771	2	autosomal recessive spinocerebellar ataxia 19, congestive heart failure	0	0			58.7941	57.7345	3	1.69253	0.57419	1	1507.33	2463	0.575941	0.57809	0.49157	0.54978	High RNA simi. high DNA simi.	2	-955.667	1.05965
Homolog	one2one_ortholog	SLC9A5	Slc9a5	4	4	0.439927	3	MP:0003631, MP:0005386, MP:0005397	1	end stage renal disease	0	0			58.3295	57.8791	5	1.70082	-0.180532	1	1017.6	2697	0.44379	0.436064	0.17656	0.326318		4	-1679.4	0.450398
Homolog	one2one_ortholog	SLC9A3	Slc9a3	14	31	0.349951	7	MP:0003631, MP:0005367, MP:0005376, MP:0005379, MP:0005381, MP:0005385, MP:0005389	1	congenital secretory sodium diarrhea 8	0	0			63.3801	53.131	3	1.5007	1.46572	3	2551	2523	0.294143	0.40576	0.276654	0.186796		0	28	10.249
Homolog	one2one_ortholog	GGT5	Ggt5	12	9	0.417942	1	MP:0005387	0		0	0			64.6306	58.6824	5	1.3965	1.15599	4	1214.2	812	0.430278	0.405605	0.189263	0.162684		1	402.2	5.9482
Homolog	one2one_ortholog	SLC9A6	Slc9a6	2	1	0.466878	6	MP:0003631, MP:0005376, MP:0005386, MP:0005387, MP:0005397, MP:0010768	1	Christianson syndrome	1	1	Christianson syndrome	Christianson syndrome	45.3068	49.3416	14	1.72147	1.32275	4	1576.57	1420.5	0.439421	0.494334	0.289688	0.210585	High RNA simi. high DNA simi.	10	156.071	-4.0347
Homolog	one2one_ortholog	EPHX4	Ephx4	2	5	0.36661	0		0		0	0			44.4444	45.5433	1	1.58875	1.58875	4	1089	502.25	0.344495	0.388725	0.204024	0.0958888	High RNA simi. high DNA simi.	-3	586.75	-1.09891
Homolog	one2one_ortholog	DMGDH	Dmgdh	4	22	0.43016	2	MP:0005386, MP:0005397	0		0	0			55.2409	51.6858	6	1.5498	-0.511056	1	894.5	2610	0.459752	0.400569	0.0693584	0.0659574		5	-1715.5	3.55504
Homolog	one2one_ortholog	RNF207	Rnf207	15	1	0.383799	0		0		0	0			62.7822	61.3834	1	1.47181	1.47181	3	1905	1223.67	0.392446	0.375152	0.298365	0.330784		-2	681.333	1.39873
Homolog	one2one_ortholog	OPN3	Opn3	129	176	0.300144	6	MP:0005375, MP:0005376, MP:0005386, MP:0005387, MP:0005391, MP:0005397	0		0	0			61.6213	55.611	4	1.55473	0.434985	1	668.5	1203	0.337598	0.262691	0.246093	0.120042		3	-534.5	6.01031
Homolog	one2one_ortholog	DEGS2	Degs2	12	6	0.350408	1	MP:0005376	0		0	0			63.9796	54.4906	2	1.48148	0.842693	3	568.5	709.667	0.364729	0.336088	0.309279	0.370774		-1	-141.167	9.48901
Homolog	one2one_ortholog	IDO1	Ido1	215	20	0.345911	8	MP:0005367, MP:0005369, MP:0005376, MP:0005384, MP:0005385, MP:0005387, MP:0005389, MP:0005397	0		0	0			43.8588	50.0085	6	1.17077	0.200382	2	642.167	1087.5	0.374079	0.317742	0.0363286	0.024073	Low RNA simi. low DNA simi.	4	-445.333	-6.14966
Homolog	one2one_ortholog	IDO2	Ido2	1978	275	0.24712	2	MP:0005387, MP:0005397	0		0	0			51.1438	54.844	1	1.3276	1.3276	1	1224	1218	0.229536	0.264705	0.0461803	0.0299819	Low RNA simi. low DNA simi.	0	6	-3.70022
Homolog	one2one_ortholog	NR3C1	Nr3c1	1	15	0.429428	18	MP:0003631, MP:0005369, MP:0005370, MP:0005375, MP:0005376, MP:0005378, MP:0005379, MP:0005381, MP:0005384, MP:0005385, MP:0005386, MP:0005387, MP:0005388, MP:0005389, MP:0005390, MP:0005397, MP:0010768, MP:0010771	8	anorexia nervosa, asthma, chronic obstructive pulmonary disease, coronary artery disease, lung disease, major depressive disorder, obesity, renal cell carcinoma	0	0			45.4765	50.3125	14	1.64145	1.40227	8	1636.79	1453.25	0.426195	0.432661	0.77787	0.397917	High RNA simi. high DNA simi.	6	183.536	-4.83599
Homolog	one2one_ortholog	CAMTA1	Camta1	10	6	0.398882	5	MP:0003631, MP:0005378, MP:0005386, MP:0005389, MP:0010768	1	nonprogressive cerebellar ataxia with mental retardation	0	0			50.765	57.474	27	1.98765	1.30202	8	1541.07	2480.25	0.456205	0.341558	0.540494	0.166331		19	-939.176	-6.70897
Homolog	one2one_ortholog	NFIC	Nfic	1	1	0.67458	5	MP:0005378, MP:0005382, MP:0005386, MP:0005390, MP:0010768	0		0	0			64.046	63.5534	7	1.69167	1.56079	6	1391.57	1128.33	0.666527	0.682632	0.619115	0.493514	High RNA simi. high DNA simi.	1	263.238	0.492634
Homolog	one2one_ortholog	NR3C2	Nr3c2	2	1	0.424167	10	MP:0003631, MP:0005367, MP:0005369, MP:0005376, MP:0005378, MP:0005384, MP:0005385, MP:0005386, MP:0005397, MP:0010768	2	autosomal dominant pseudohypoaldosteronism type 1, pseudohypoaldosteronism	1	1	autosomal dominant pseudohypoaldosteronism type 1	autosomal dominant pseudohypoaldosteronism type 1	46.6589	49.7928	6	1.62596	1.6007	7	2761.5	2009.86	0.396859	0.451475	0.0806	0.0601287	High RNA simi. high DNA simi.	-1	751.643	-3.13384
Homolog	one2one_ortholog	ZNF488	Zfp488	3806	5719	0.163348	2	MP:0005387, MP:0005397	0		0	0			60.4703	56.1144	2	1.10555	0.917576	1	862.5	1014	0.181157	0.14554	0.000759861	0.0868435	Low RNA simi. low DNA simi.	1	-151.5	4.3559
Homolog	Homolog	FABP5	Fabp5	1	1	0.423561	6	MP:0005370, MP:0005375, MP:0005376, MP:0005378, MP:0005384, MP:0010771	0		0	0			42.5654	50.9804	2	1.42647	1.20903	1	357	408	0.381959	0.465163	0.515727	0.544612		1	-51	-8.41503
Homolog	one2one_ortholog	FABP4	Fabp4	1	2	0.524127	4	MP:0005375, MP:0005376, MP:0005378, MP:0005386	0		0	0			43.2206	48.3709	2	1.57895	0.660379	1	259.5	399	0.519478	0.528776	0.173989	0.210081	High RNA simi. high DNA simi.	1	-139.5	-5.15038
Homolog	one2one_ortholog	PMP2	Pmp2	360	121	0.288068	2	MP:0003631, MP:0005376	1	Charcot-Marie-Tooth disease type 1G	0	0			43.685	46.8672	2	1.59649	0.932266	1	291	399	0.261581	0.314555	0.0449632	0.0446273	Low RNA simi. high DNA simi.	1	-108	-3.18214
Homolog	one2one_ortholog	ALDH8A1	Aldh8a1	1	9	0.482097	0		0		0	0			53.6477	51.0246	5	1.56831	0.736167	1	993.4	1464	0.460574	0.50362	0.0708669	0.0757457	High RNA simi. high DNA simi.	4	-470.6	2.62307
Homolog	one2one_ortholog	EMILIN3	Emilin3	2	15	0.367943	5	MP:0003631, MP:0005378, MP:0005385, MP:0005386, MP:0005391	0		0	0			64.9283	61.9586	1	1.51332	1.51332	2	2301	2206.5	0.364413	0.371472	0.568307	0.565214		-1	94.5	2.96964
Homolog	one2one_ortholog	PRDM2	Prdm2	1	9	0.539228	5	MP:0002006, MP:0003631, MP:0005379, MP:0005388, MP:0010768	0		0	0			51.4376	50.2652	10	1.75573	0.822962	3	2109.4	2031.67	0.540565	0.537891	0.306697	0.341762	High RNA simi. high DNA simi.	7	77.7333	1.17241
Homolog	one2one_ortholog	PRDM8	Prdm8	133	116	0.302685	15	MP:0003631, MP:0005376, MP:0005378, MP:0005379, MP:0005382, MP:0005384, MP:0005385, MP:0005386, MP:0005387, MP:0005388, MP:0005389, MP:0005390, MP:0005391, MP:0005397, MP:0010771	1	progressive myoclonus epilepsy 10	0	0			64.6772	66.0861	4	1.55137	1.35069	2	1873.25	2067	0.274605	0.330764	0.726236	0.736762		2	-193.75	-1.40893
Homolog	one2one_ortholog	PRDM16	Prdm16	1	1	0.437943	18	MP:0003631, MP:0005369, MP:0005370, MP:0005375, MP:0005376, MP:0005378, MP:0005379, MP:0005381, MP:0005382, MP:0005384, MP:0005385, MP:0005387, MP:0005388, MP:0005390, MP:0005391, MP:0005397, MP:0010768, MP:0010771	1	dilated cardiomyopathy 1LL	0	0			61.3869	58.4545	6	1.60402	1.19987	7	3015.5	3281.71	0.437062	0.438824	0.140905	0.263909	High RNA simi. high DNA simi.	-1	-266.214	2.93244
Homolog	one2one_ortholog	PRDM14	Prdm14	27	2	0.385349	12	MP:0005371, MP:0005375, MP:0005376, MP:0005378, MP:0005384, MP:0005386, MP:0005387, MP:0005389, MP:0005390, MP:0005391, MP:0005397, MP:0010768	1	lung non-small cell carcinoma	0	0			59.6699	52.5504	2	1.29042	0.195838	1	1007.5	1686	0.378841	0.391856	0.435473	0.434108	Low RNA simi. low DNA simi.	1	-678.5	7.11944
Homolog	Homolog	PRDM7	Prdm9	3941	5570	0.177667	4	MP:0005376, MP:0005379, MP:0005384, MP:0005389	0		0	0			50.8585	48.4566	3	0.591163	0.0692405	3	706	1976	0.216076	0.139258	0.0536573	0.0648517	Low RNA simi. low DNA simi.	0	-1270	2.40188
Homolog	Homolog	PRDM9	Prdm9	600	384	0.316997	4	MP:0005376, MP:0005379, MP:0005384, MP:0005389	0		0	0			51.8947	48.4566	3	1.3985	1.2265	3	2201	1976	0.322348	0.311647	0.00490234	0.0322228	Low RNA simi. low DNA simi.	0	225	3.43817
Homolog	one2one_ortholog	PRDM13	Prdm13	1	1	0.461497	7	MP:0003631, MP:0005376, MP:0005378, MP:0005386, MP:0005387, MP:0005391, MP:0005397	1	pontocerebellar hypoplasia	0	0			64.7394	69.4011	2	1.46196	0.268171	2	1245	2193	0.460334	0.462659	0.824483	0.788548		0	-948	-4.66167
Homolog	one2one_ortholog	MYLK2	Mylk2	3	47	0.38807	1	MP:0005369	1	hypertrophic cardiomyopathy 1	0	0			57.1189	56.1889	2	1.49518	1.49518	1	1791	1842	0.33328	0.442861	0.0955348	0.198778		1	-51	0.930003
Homolog	one2one_ortholog	VPS39	Vps39	5	1	0.488369	1	MP:0010768	0		0	0			49.5444	49.9713	3	1.73619	0.62042	2	1811	2644.5	0.50162	0.475119	0.39515	0.377609		1	-833.5	-0.426967
Homolog	one2one_ortholog	PRDM6	Prdm6	1	1	0.433182	7	MP:0005369, MP:0005376, MP:0005380, MP:0005385, MP:0005388, MP:0010768, MP:0010771	1	patent ductus arteriosus	0	0			65.4703	68.3678	2	1.66024	1.14683	2	1004	986	0.434953	0.431411	0.533788	0.255693	High RNA simi. high DNA simi.	0	18	-2.89747
Homolog	one2one_ortholog	PRDM15	Prdm15	2	7	0.456516	6	MP:0003631, MP:0005378, MP:0005380, MP:0005385, MP:0005391, MP:0010768	0		0	0			58.164	54.811	7	1.54896	1.29512	5	2496.57	1797	0.478297	0.434736	0.327988	0.281819		2	699.571	3.35298
Homolog	one2one_ortholog	SMYD3	Smyd3	11	79	0.322903	3	MP:0005369, MP:0005376, MP:0005385	0		0	0			48.1096	54.9169	6	1.62082	1.06001	3	667.5	685	0.316231	0.329575	0.135231	0.0431693		3	-17.5	-6.80726
Homolog	one2one_ortholog	PRDM12	Prdm12	32	19	0.389256	8	MP:0003631, MP:0005376, MP:0005378, MP:0005380, MP:0005384, MP:0005385, MP:0005386, MP:0010768	1	hereditary sensory and autonomic neuropathy type 8	0	0			65.0265	62.9326	2	1.73115	1.58706	1	1024.5	1098	0.382204	0.396309	0.801087	0.652141	Low RNA simi. high DNA simi.	1	-73.5	2.09385
Homolog	one2one_ortholog	FABP6	Fabp6	6	147	0.325967	2	MP:0005370, MP:0005376	0		0	0			52.5896	51.4212	3	1.46512	0.679034	1	346	387	0.335545	0.316389	0.098464	0.168393		2	-41	1.16841
Homolog	one2one_ortholog	MIF	Mif	2	1	0.594646	8	MP:0002006, MP:0003631, MP:0005376, MP:0005377, MP:0005384, MP:0005385, MP:0005387, MP:0005397	7	allergic disease, asthma, cystic fibrosis, lung disease, obesity, pneumonia, pulmonary tuberculosis	0	0			65.8046	60.6322	1	1.65517	1.65517	1	348	348	0.578183	0.611109	0.671513	0.670912	High RNA simi. high DNA simi.	0	0	5.17241
Homolog	one2one_ortholog	DEPDC1B	Depdc1b	74	65	0.401033	0		0		0	0			48.7202	50.6567	3	1.59245	0.578004	3	1035	1528	0.426544	0.375521	0.149775	0.116568	Low RNA simi. high DNA simi.	0	-493	-1.93652
Homolog	one2one_ortholog	PSMB3	Psmb3	1	1	0.69509	0		0		0	0			55.6166	54.3689	4	1.73301	1.03484	1	429.5	618	0.66868	0.721499	0.451968	0.44313	High RNA simi. high DNA simi.	3	-188.5	1.24769
Homolog	one2one_ortholog	PRDX4	Prdx4	1	1	0.572657	3	MP:0005379, MP:0005384, MP:0005389	0		0	0			48.0823	48.4435	4	1.59902	1.04327	2	604.5	756.5	0.547043	0.598271	0.215899	0.210839	High RNA simi. high DNA simi.	2	-152	-0.361262
Homolog	one2one_ortholog	GLO1	Glo1	87	45	0.326551	2	MP:0005376, MP:0005386	5	autistic disorder, diabetic retinopathy, end stage renal disease, type 2 diabetes mellitus, vascular disease	0	0			44.3243	49.5171	1	1.47928	1.47928	7	555	456	0.371071	0.282031	0.312637	0.332555		-6	99	-5.19278
Homolog	one2one_ortholog	DOK1	Dok1	1	1	0.474363	8	MP:0002006, MP:0005375, MP:0005376, MP:0005378, MP:0005384, MP:0005387, MP:0005388, MP:0005397	0		0	0			63.55	57.4405	4	1.5171	0.660037	3	818.75	577.667	0.483262	0.465465	0.680623	0.493777		1	241.083	6.1095
Homolog	one2one_ortholog	MMP13	Mmp13	2	1	0.454694	5	MP:0005371, MP:0005376, MP:0005384, MP:0005385, MP:0005390	6	abdominal aortic aneurysm, anodontia, arteriosclerosis, osteoarthritis, ovarian carcinoma, spondyloepimetaphyseal dysplasia, Missouri type	0	0			45.2782	45.8069	2	1.55908	1.49882	1	1443	1419	0.503876	0.405513	0.0387078	0.0354042	High RNA simi. high DNA simi.	1	24	-0.528744
Homolog	one2one_ortholog	TXN	Txn1	1	1	0.56534	3	MP:0005380, MP:0005384, MP:0010768	0		0	0			42.8953	49.3711	2	1.5566	1.36337	1	288	318	0.55655	0.57413	0.36785	0.513841		1	-30	-6.47579
Homolog	one2one_ortholog	PRDX1	Prdx1	1	5	0.459632	12	MP:0002006, MP:0005370, MP:0005376, MP:0005378, MP:0005379, MP:0005384, MP:0005387, MP:0005388, MP:0005390, MP:0005397, MP:0010768, MP:0010771	1	methylmalonic aciduria and homocystinuria type cblC	0	0			46.3265	42.459	6	1.725	1.54593	5	549	521.8	0.452229	0.467034	0.541238	0.354911	High RNA simi. high DNA simi.	1	27.2	3.86751
Homolog	one2one_ortholog	ATF3	Atf3	1	1	0.64086	12	MP:0002006, MP:0003631, MP:0005375, MP:0005376, MP:0005378, MP:0005379, MP:0005386, MP:0005387, MP:0005388, MP:0005391, MP:0005397, MP:0010771	0		0	0			51.5247	50.7326	8	1.67033	1.25681	2	448.75	546	0.668061	0.61366	0.104654	0.337533	High RNA simi. high DNA simi.	6	-97.25	0.792093
Homolog	one2one_ortholog	DDIT4	Ddit4	2	2	0.526976	4	MP:0003631, MP:0005384, MP:0005385, MP:0005391	0		0	0			65.0498	62.8986	3	1.63571	1.33813	1	603	690	0.540244	0.513709	0.777825	0.754393	High RNA simi. high DNA simi.	2	-87	2.15128
Homolog	one2one_ortholog	DOK2	Dok2	2	3	0.488876	4	MP:0002006, MP:0005387, MP:0005388, MP:0005397	0		0	0			64.9362	59.6449	4	1.33172	0.347909	1	690.75	1239	0.478188	0.499565	0.633691	0.643112	High RNA simi. low DNA simi.	3	-548.25	5.29132
Homolog	one2one_ortholog	CEL	Cel	181	191	0.287526	2	MP:0005376, MP:0005381	4	lipomatosis, maturity-onset diabetes of the young type 8, type 1 diabetes mellitus, type 2 diabetes mellitus	0	0			64.6331	55.1111	1	1.08075	1.08075	1	2262	1800	0.278709	0.296343	0.2425	0.264148	Low RNA simi. low DNA simi.	0	462	9.52196
Homolog	one2one_ortholog	CRTC3	Crtc3	2	17	0.397067	8	MP:0005369, MP:0005370, MP:0005375, MP:0005376, MP:0005378, MP:0005384, MP:0005391, MP:0010768	0		0	0			56.6076	54.982	8	1.61882	0.787357	3	991.75	765	0.357019	0.437115	0.473308	0.376451	High RNA simi. high DNA simi.	5	226.75	1.62559
Homolog	one2one_ortholog	KCNIP1	Kcnip1	3	4	0.414334	5	MP:0003631, MP:0005386, MP:0005387, MP:0005397, MP:0010768	0		0	0			47.6501	45.5584	7	1.75877	1.37634	5	590.571	655.8	0.358756	0.469912	0.250373	0.201187	High RNA simi. high DNA simi.	2	-65.2286	2.09164
Homolog	one2one_ortholog	SLC16A12	Slc16a12	509	315	0.258637	0		1	cataract 47	0	0			47.3243	50.3765	1	1.45219	1.45219	1	1551	1461	0.216383	0.300891	0.0415077	0.0693287		0	90	-3.05215
Homolog	one2one_ortholog	CISH	Cish	1	1	0.63248	6	MP:0005378, MP:0005379, MP:0005384, MP:0005387, MP:0005388, MP:0005397	2	malaria, tuberculosis	0	0			61.4396	59.5561	2	1.58994	1.52843	3	802.5	423.667	0.649714	0.615245	0.664003	0.638107	High RNA simi. high DNA simi.	-1	378.833	1.88356
Homolog	one2one_ortholog	RAB3D	Rab3d	1	5	0.381697	0		0		0	0			58.4848	55.7222	2	1.62273	1.62273	4	660	512.25	0.384783	0.378611	0.350257	0.377837	High RNA simi. high DNA simi.	-2	147.75	2.76263
Homolog	one2one_ortholog	NFIX	Nfix	1	2	0.596251	9	MP:0003631, MP:0005377, MP:0005378, MP:0005381, MP:0005382, MP:0005386, MP:0005390, MP:0005391, MP:0010768	2	Marshall-Smith syndrome, Sotos syndrome 2	1	1	Sotos syndrome 2	Sotos syndrome 2	60.4042	58.5075	16	1.86263	1.09776	5	1018.81	1331	0.556859	0.635642	0.79905	0.776572	High RNA simi. high DNA simi.	11	-312.188	1.89665
Homolog	one2one_ortholog	SOCS5	Socs5	5	12	0.372618	3	MP:0005379, MP:0005389, MP:0010771	0		0	0			45.7169	51.9779	3	1.62756	0.941516	2	1132.67	1110	0.407878	0.337357	0.174537	0.155239		1	22.6667	-6.26099
Homolog	one2one_ortholog	LOXL4	Loxl4	3	22	0.373239	2	MP:0005376, MP:0005386	0		0	0			61.779	59.0303	1	1.57668	1.57668	4	2271	1817	0.433972	0.312506	0.267973	0.246899	High RNA simi. high DNA simi.	-3	454	2.74867
Homolog	one2one_ortholog	CNRIP1	Cnrip1	39	2	0.318944	1	MP:0005386	0		0	0			54.2975	51.5628	3	1.70303	1.37152	2	432	524	0.319312	0.318577	0.283352	0.192911	Low RNA simi. high DNA simi.	1	-92	2.73472
Homolog	one2one_ortholog	NPM1	Npm1	1	1	0.718339	12	MP:0002006, MP:0003631, MP:0005370, MP:0005378, MP:0005380, MP:0005384, MP:0005385, MP:0005387, MP:0005391, MP:0005397, MP:0010768, MP:0010771	1	acute myeloid leukemia	0	0			42.6725	41.9644	17	1.72756	1.08257	4	630.647	826.5	0.717792	0.718886	0.5949	0.555095	High RNA simi. high DNA simi.	13	-195.853	0.70816
Homolog	one2one_ortholog	PROM2	Prom2	2	1	0.529639	5	MP:0005376, MP:0005386, MP:0005391, MP:0005397, MP:0010771	0		0	0			63.4657	57.7207	4	1.39996	0.862134	2	2006.25	2487	0.545315	0.513963	0.175546	0.171742	High RNA simi. low DNA simi.	2	-480.75	5.74502
Homolog	one2one_ortholog	CTSO	Ctso	1	1	0.527857	3	MP:0005376, MP:0005397, MP:0010771	0		0	0			54.5502	50.9052	10	1.33543	0.584966	1	704.7	939	0.527819	0.527894	0.357496	0.165504	High RNA simi. low DNA simi.	9	-234.3	3.64503
Homolog	one2one_ortholog	KIF17	Kif17	8	3	0.340234	2	MP:0003631, MP:0005386	0		0	0			61.4259	57.9926	3	1.46132	1.39734	3	2989	2507	0.343857	0.33661	0.377388	0.261375		0	482	3.43334
Homolog	one2one_ortholog	RABEP1	Rabep1	1	1	0.572488	0		0		0	0			43.5316	44.5127	6	1.71727	0.763187	7	1125	2238	0.554959	0.590017	0.335097	0.353692	High RNA simi. high DNA simi.	-1	-1113	-0.981099
Homolog	one2one_ortholog	HPGD	Hpgd	79	43	0.33136	6	MP:0005376, MP:0005379, MP:0005384, MP:0005385, MP:0005389, MP:0010768	2	colon carcinoma, primary hypertrophic osteoarthropathy	0	0			45.2705	44.4444	11	1.61639	0.440742	1	431	810	0.363192	0.299527	0.212694	0.124289	Low RNA simi. high DNA simi.	10	-379	0.826063
Homolog	one2one_ortholog	ZNF827	Zfp827	1	1	0.489749	3	MP:0005385, MP:0005391, MP:0010768	0		0	0			51.7577	53.1248	11	1.69596	1.23011	7	2519.55	2099.57	0.501016	0.478483	0.45833	0.274425	High RNA simi. high DNA simi.	4	419.974	-1.3671
Homolog	one2one_ortholog	TBC1D20	Tbc1d20	4	1	0.457618	8	MP:0005378, MP:0005379, MP:0005384, MP:0005385, MP:0005389, MP:0005391, MP:0005397, MP:0010771	1	Warburg micro syndrome 4	1	1	Warburg micro syndrome 4	Warburg micro syndrome 4	54.8688	58.2995	21	1.67204	1.47341	3	1074.71	639.333	0.467706	0.447531	0.396356	0.400761		18	435.381	-3.43076
Homolog	one2one_ortholog	PCDH18	Pcdh18	1	1	0.513164	7	MP:0005371, MP:0005375, MP:0005378, MP:0005385, MP:0005386, MP:0005390, MP:0005391	0		0	0			47.3182	47.7134	6	1.61116	0.777815	3	1973	2508.33	0.475462	0.550866	0.674588	0.566268	High RNA simi. high DNA simi.	3	-535.333	-0.395208
Homolog	one2one_ortholog	CACNB2	Cacnb2	1	1	0.464148	6	MP:0005367, MP:0005376, MP:0005378, MP:0005380, MP:0005385, MP:0010768	3	Brugada syndrome 4, hypertension, hypertrophic cardiomyopathy	0	0			49.7565	49.3158	21	1.72082	1.17665	5	1400.57	1254.2	0.532524	0.395773	0.230548	0.0924386	High RNA simi. high DNA simi.	16	146.371	0.440771
Homolog	one2one_ortholog	SLC23A1	Slc23a1	1	2	0.463978	6	MP:0005367, MP:0005376, MP:0005381, MP:0005384, MP:0005386, MP:0010768	0		0	0			58.3648	55.8764	4	1.58672	0.717644	2	1130.25	990	0.423746	0.50421	0.316259	0.35418	High RNA simi. high DNA simi.	2	140.25	2.48834
Homolog	one2one_ortholog	RALGAPA1	Ralgapa1	5	9	0.494427	8	MP:0005369, MP:0005370, MP:0005375, MP:0005376, MP:0005378, MP:0005384, MP:0005386, MP:0010768	0		0	0			40.3169	42.3866	8	1.74162	1.51261	8	5918.5	4166.5	0.465561	0.523292	0.265964	0.201591		0	1752	-2.06977
Homolog	one2one_ortholog	MAP3K4	Map3k4	126	532	0.302409	12	MP:0003631, MP:0005371, MP:0005376, MP:0005378, MP:0005379, MP:0005380, MP:0005384, MP:0005387, MP:0005389, MP:0005390, MP:0005397, MP:0010768	0		0	0			49.0241	53.0255	7	1.50554	1.11147	4	3640.29	2482.75	0.287401	0.317417	0.270035	0.256854		3	1157.54	-4.00135
Homolog	one2one_ortholog	CPB1	Cpb1	1	2	0.421125	1	MP:0005376	0		0	0			47.3941	46.9551	5	1.34532	0.246781	1	718.8	1248	0.452837	0.389413	0.0320923	0.0353812	High RNA simi. low DNA simi.	4	-529.2	0.438939
Homolog	one2one_ortholog	HSPG2	Hspg2	1	1	0.649444	20	MP:0003631, MP:0005369, MP:0005370, MP:0005371, MP:0005376, MP:0005377, MP:0005378, MP:0005380, MP:0005381, MP:0005382, MP:0005384, MP:0005385, MP:0005386, MP:0005387, MP:0005388, MP:0005390, MP:0005391, MP:0005397, MP:0010768, MP:0010771	3	osteochondrodysplasia, Schwartz-Jampel syndrome 1, Silverman-Handmaker type dyssegmental dysplasia	2	2	Schwartz-Jampel syndrome 1, Silverman-Handmaker type dyssegmental dysplasia	Silverman-Handmaker type dyssegmental dysplasia, Schwartz-Jampel syndrome 1	63.8778	60.843	6	1.56211	0.784783	3	2764.5	8999	0.648561	0.650327	0.712433	0.733987	High RNA simi. high DNA simi.	3	-6234.5	3.03484
Homolog	one2one_ortholog	AGBL2	Agbl2	77	43	0.388864	1	MP:0005386	0		0	0			44.2676	48.3445	7	1.45525	-0.143209	6	1067.71	2473.83	0.394288	0.38344	0.050055	0.0692463		1	-1406.12	-4.07687
Homolog	one2one_ortholog	HORMAD2	Hormad2	66	20	0.365513	3	MP:0005379, MP:0005384, MP:0005389	0		0	0			41.7153	45.1772	3	1.48835	1.40145	4	708	589.25	0.359245	0.371781	0.0549948	0.0547898		-1	118.75	-3.46186
Homolog	one2one_ortholog	SLC6A6	Slc6a6	52	34	0.333329	10	MP:0003631, MP:0005369, MP:0005376, MP:0005378, MP:0005385, MP:0005386, MP:0005387, MP:0005389, MP:0005391, MP:0005397	0		0	0			58.0919	53.9301	9	1.75417	0.899738	5	866	592	0.359394	0.307265	0.42099	0.430203	Low RNA simi. high DNA simi.	4	274	4.16175
Homolog	one2one_ortholog	NSUN6	Nsun6	88	109	0.378813	0		0		0	0			36.6648	45.0545	3	1.43541	0.587087	5	655	1183.8	0.368565	0.389062	0.233345	0.220603		-2	-528.8	-8.38971
Homolog	one2one_ortholog	ADIPOR1	Adipor1	1	3	0.423848	12	MP:0005369, MP:0005370, MP:0005375, MP:0005376, MP:0005377, MP:0005378, MP:0005384, MP:0005385, MP:0005386, MP:0005387, MP:0005391, MP:0005397	3	breast cancer, macular degeneration, prostate adenocarcinoma	0	0			52.9656	55.2305	4	1.72872	0.922013	2	765	1128	0.370886	0.47681	0.514695	0.596454	High RNA simi. high DNA simi.	2	-363	-2.26491
Homolog	one2one_ortholog	ADIPOR2	Adipor2	143	30	0.345229	11	MP:0003631, MP:0005370, MP:0005375, MP:0005376, MP:0005378, MP:0005379, MP:0005384, MP:0005386, MP:0005387, MP:0005389, MP:0005397	2	metabolic dysfunction-associated steatotic liver disease, type 2 diabetes mellitus	0	0			47.7175	48.4888	1	1.69509	1.69509	4	1161	706.25	0.370202	0.320257	0.204919	0.262606	Low RNA simi. high DNA simi.	-3	454.75	-0.771336
Homolog	one2one_ortholog	CCDC73	Ccdc73	1464	276	0.303332	0		0		0	0			33.0552	38.7799	3	1.45979	1.08781	4	1354.67	1392	0.379076	0.227588	0.0509033	0.0553409		-1	-37.3333	-5.72474
Homolog	one2one_ortholog	GDAP1L1	Gdap1l1	2	3	0.492774	0		0		0	0			60.382	58.6801	8	1.7663	1.17505	4	803.5	1030.25	0.516286	0.469262	0.451389	0.325472	High RNA simi. high DNA simi.	4	-226.75	1.70194
Homolog	one2one_ortholog	NDRG4	Ndrg4	1	1	0.476126	5	MP:0003631, MP:0005369, MP:0005376, MP:0005385, MP:0005386	0		0	0			60.783	58.0597	38	1.74221	0.996385	8	532.421	661.25	0.423262	0.528989	0.717786	0.473984	High RNA simi. high DNA simi.	30	-128.829	2.72329
Homolog	one2one_ortholog	CFAP43	Cfap43	15	2	0.533818	5	MP:0003631, MP:0005384, MP:0005388, MP:0005389, MP:0010768	2	normal pressure hydrocephalus, spermatogenic failure 19	2	2	spermatogenic failure 19, normal pressure hydrocephalus	spermatogenic failure 19, normal pressure hydrocephalus	41.3831	44.7822	6	1.32816	0.78918	3	2488.17	2649	0.515178	0.552457	0.0623895	0.0637022		3	-160.833	-3.39914
Homolog	one2one_ortholog	CA4	Car4	1	1	0.41664	4	MP:0005376, MP:0005386, MP:0005391, MP:0010768	1	retinitis pigmentosa	0	0			58.4371	50.8814	5	1.11147	0.693718	4	445.4	411.25	0.371408	0.461873	0.347959	0.460562	High RNA simi. low DNA simi.	1	34.15	7.5557
Homolog	one2one_ortholog	SLC7A5	Slc7a5	2	1	0.47281	9	MP:0003631, MP:0005375, MP:0005376, MP:0005384, MP:0005386, MP:0005387, MP:0005390, MP:0005397, MP:0010768	4	cholangiocarcinoma, colon cancer, hepatocellular carcinoma, lung squamous cell carcinoma	0	0			61.2579	58.9994	2	1.5808	0.950225	1	1125	1539	0.488879	0.456742	0.571074	0.599562	High RNA simi. high DNA simi.	1	-414	2.25854
Homolog	one2one_ortholog	CA9	Car9	1	1	0.402337	4	MP:0005379, MP:0005381, MP:0005387, MP:0005397	3	hepatitis B, lung non-small cell carcinoma, renal cell carcinoma	0	0			61.5217	57.5973	1	1.32146	1.32146	2	1380	1013	0.39561	0.409064	0.481447	0.419099	High RNA simi. low DNA simi.	-1	367	3.92443
Homolog	one2one_ortholog	TNPO1	Tnpo1	5	26	0.465763	0		0		0	0			41.4843	46.0887	9	1.72414	1.45429	4	2085	2081.5	0.427979	0.503548	0.347907	0.395319		5	3.5	-4.60442
Homolog	one2one_ortholog	TTI1	Tti1	1	1	0.495733	0		0		0	0			48.3486	50.6133	3	1.56311	1.56311	3	3270	2354.67	0.478492	0.512975	0.275617	0.274797	High RNA simi. high DNA simi.	0	915.333	-2.26469
Homolog	one2one_ortholog	ABCB11	Abcb11	19	107	0.377367	7	MP:0005370, MP:0005376, MP:0005378, MP:0005386, MP:0005388, MP:0005391, MP:0010768	4	benign recurrent intrahepatic cholestasis 2, intrahepatic cholestasis, liver cirrhosis, progressive familial intrahepatic cholestasis 2	0	0			46.3659	46.0245	5	1.50101	-0.514599	3	1415.4	3966	0.353017	0.401717	0.062184	0.0649423		2	-2550.6	0.341342
Homolog	one2one_ortholog	ATCAY	Atcay	6	4	0.446833	10	MP:0003631, MP:0005369, MP:0005376, MP:0005378, MP:0005379, MP:0005386, MP:0005387, MP:0005389, MP:0005397, MP:0010768	2	Cayman type cerebellar ataxia, cerebellar ataxia	1	1	Cayman type cerebellar ataxia	Cayman type cerebellar ataxia	57.1481	56.7814	4	1.5123	1.2195	2	693.25	702	0.421567	0.4721	0.864651	0.707621		2	-8.75	0.366681
Homolog	one2one_ortholog	CEP170	Cep170	1	1	0.563976	0		0		0	0			43.6607	45.3885	14	1.62916	1.17912	10	1687.29	2028.4	0.536115	0.591838	0.111813	0.281066	High RNA simi. high DNA simi.	4	-341.114	-1.72783
Homolog	one2one_ortholog	PRRC1	Prrc1	35	4	0.44371	0		0		0	0			47.9991	59.423	3	1.45468	1.35961	2	1328	973.5	0.466733	0.420686	0.339895	0.297831		1	354.5	-11.4239
Homolog	one2one_ortholog	PARPBP	Parpbp	18	19	0.576654	0		0		0	0			37.9126	42.09	9	1.36511	0.903689	4	933	837	0.580454	0.572854	0.2134	0.136667		5	96	-4.17738
Homolog	one2one_ortholog	STXBP1	Stxbp1	1	1	0.54798	9	MP:0003631, MP:0005376, MP:0005377, MP:0005378, MP:0005380, MP:0005385, MP:0005386, MP:0005397, MP:0010768	2	developmental and epileptic encephalopathy 4, West syndrome	0	0			52.0794	53.1553	21	1.74172	1.28704	3	1155.52	1299.67	0.523115	0.572844	0.519335	0.427454	High RNA simi. high DNA simi.	18	-144.143	-1.07591
Homolog	one2one_ortholog	NDUFA12	Ndufa12	43	131	0.456485	0		1	nuclear type mitochondrial complex I deficiency 23	0	0			46.2785	51.5602	9	1.60465	1.11431	3	287.333	382	0.431139	0.481831	0.268347	0.093286	Low RNA simi. high DNA simi.	6	-94.6667	-5.28175
Homolog	one2one_ortholog	ADD2	Add2	1	1	0.499711	9	MP:0003631, MP:0005367, MP:0005370, MP:0005376, MP:0005378, MP:0005385, MP:0005386, MP:0005387, MP:0005397	2	hypertension, IgA glomerulonephritis	0	0			58.429	57.4787	10	1.63669	1.40286	9	1482.7	1751.67	0.446574	0.552847	0.683905	0.410951	High RNA simi. high DNA simi.	1	-268.967	0.950364
Homolog	one2one_ortholog	KSR2	Ksr2	2	2	0.443417	2	MP:0005375, MP:0005378	0		0	0			57.9741	57.3782	1	1.66439	1.66439	2	2853	2853	0.423327	0.463508	0.194605	0.114797	High RNA simi. high DNA simi.	-1	0	0.595874
Homolog	one2one_ortholog	PRKG2	Prkg2	23	60	0.316646	5	MP:0005371, MP:0005378, MP:0005381, MP:0005382, MP:0005390	2	acromesomelic dysplasia-4, spondylometaphyseal dysplasia	0	0			44.2416	48.4349	4	1.66317	1.33789	4	1952.25	1275	0.370518	0.262774	0.0421751	0.075261	Low RNA simi. high DNA simi.	0	677.25	-4.19328
Homolog	one2one_ortholog	SPNS3	Spns3	1	1	0.461664	6	MP:0005367, MP:0005378, MP:0005387, MP:0005389, MP:0005390, MP:0005397	0		0	0			63.1078	57.8763	2	1.42607	0.715909	2	1074	1512	0.455383	0.467944	0.401183	0.297453		0	-438	5.23151
Homolog	one2one_ortholog	KCNH2	Kcnh2	2	9	0.377095	1	MP:0005385	3	long QT syndrome, long QT syndrome 2, short QT syndrome	1	1	short QT syndrome	short QT syndrome	65.5064	60.5023	2	1.68231	1.66939	2	2970	2976	0.36952	0.38467	0.618554	0.562782	High RNA simi. high DNA simi.	0	-6	5.0041
Homolog	one2one_ortholog	PIKFYVE	Pikfyve	1	2	0.587976	18	MP:0001186, MP:0003631, MP:0005367, MP:0005369, MP:0005375, MP:0005376, MP:0005378, MP:0005379, MP:0005380, MP:0005381, MP:0005384, MP:0005385, MP:0005386, MP:0005387, MP:0005388, MP:0005397, MP:0010768, MP:0010771	1	Fleck corneal dystrophy	0	0			45.7157	47.0909	7	1.70693	0.665537	4	2291.71	3282.75	0.614323	0.561628	0.249949	0.251935	High RNA simi. high DNA simi.	3	-991.036	-1.37512
Homolog	one2one_ortholog	PINX1	Pinx1	2	9	0.538768	12	MP:0002006, MP:0005370, MP:0005378, MP:0005379, MP:0005380, MP:0005381, MP:0005384, MP:0005385, MP:0005388, MP:0005397, MP:0010768, MP:0010771	1	hepatocellular carcinoma	0	0			51.3409	47.6476	5	1.36455	0.813953	1	851.4	999	0.512333	0.565203	0.410469	0.226734	High RNA simi. low DNA simi.	4	-147.6	3.69325
Homolog	one2one_ortholog	PITX1	Pitx1	1	4	0.416977	15	MP:0003631, MP:0005369, MP:0005371, MP:0005375, MP:0005377, MP:0005378, MP:0005379, MP:0005380, MP:0005381, MP:0005382, MP:0005385, MP:0005390, MP:0005391, MP:0010768, MP:0010771	1	clubfoot	1	1	clubfoot	clubfoot	68.5928	65.8833	4	1.7401	1.63195	2	656	659.5	0.375406	0.458548	0.815886	0.781529	High RNA simi. high DNA simi.	2	-3.5	2.70949
Homolog	one2one_ortholog	PCSK5	Pcsk5	2706	933	0.245129	17	MP:0003631, MP:0005367, MP:0005371, MP:0005376, MP:0005378, MP:0005379, MP:0005380, MP:0005381, MP:0005382, MP:0005384, MP:0005385, MP:0005386, MP:0005387, MP:0005388, MP:0005390, MP:0005397, MP:0010768	0		0	0			52.6472	52.3718	6	1.65173	0.61684	2	3255.33	4191	0.258254	0.232003	0.16382	0.0896315	Low RNA simi. high DNA simi.	4	-935.667	0.275316
Homolog	one2one_ortholog	UNC5C	Unc5c	1	4	0.435144	5	MP:0003631, MP:0005375, MP:0005378, MP:0005386, MP:0010768	0		0	0			50.8649	52.1643	4	1.68777	0.851182	4	1902	2783.25	0.379076	0.491212	0.086347	0.0679247	High RNA simi. high DNA simi.	0	-881.25	-1.29948
Homolog	one2one_ortholog	UNC5D	Unc5d	42	182	0.344064	2	MP:0003631, MP:0005384	0		0	0			51.3214	52.6713	6	1.70703	1.5378	5	2582	2724	0.372795	0.315334	0.174566	0.0826832	Low RNA simi. high DNA simi.	1	-142	-1.34989
Homolog	one2one_ortholog	XK	Xk	1	1	0.556353	6	MP:0003631, MP:0005369, MP:0005376, MP:0005389, MP:0005397, MP:0010771	2	hematopoietic system disease, McLeod syndrome	0	0			51.0112	51.3796	1	1.4843	1.4843	1	1335	1341	0.543643	0.569063	0.127932	0.0549679		0	-6	-0.368332
Homolog	Homolog	TPTE	Tpte	2669	6243	0.159914	4	MP:0005384, MP:0005386, MP:0005389, MP:0005390	0		0	0			37.8256	41.5195	5	0.949877	0.5526	3	1292.8	1296	0.125331	0.194496	0.0297661	0.0342449	Low RNA simi. low DNA simi.	2	-3.2	-3.69397
Homolog	Homolog	TPTE2	Tpte	396	397	0.361418	4	MP:0005384, MP:0005386, MP:0005389, MP:0005390	0		0	0			37.8034	41.5195	11	0.957351	0.676409	3	1295.64	1296	0.352607	0.370228	0.0282426	0.0273513	Low RNA simi. low DNA simi.	8	-0.363636	-3.7161
Homolog	one2one_ortholog	HIF1A	Hif1a	1	1	0.487477	22	MP:0002006, MP:0003631, MP:0005369, MP:0005370, MP:0005371, MP:0005375, MP:0005376, MP:0005378, MP:0005379, MP:0005380, MP:0005381, MP:0005382, MP:0005384, MP:0005385, MP:0005386, MP:0005387, MP:0005388, MP:0005390, MP:0005391, MP:0005397, MP:0010768, MP:0010771	4	lung non-small cell carcinoma, myocardial infarction, prostate cancer, type 2 diabetes mellitus	0	0			40.6398	43.4487	4	1.6451	1.57495	3	2431.5	1907	0.452502	0.522452	0.328407	0.325109	High RNA simi. high DNA simi.	1	524.5	-2.80897
Homolog	one2one_ortholog	LRRC9	Lrrc9	1	2	0.451929	0		0		0	0			37.2772	43.7059	6	1.43112	0.875988	4	2882.67	3174.75	0.463414	0.440444	0.0424267	0.0574994		2	-292.083	-6.42872
Homolog	one2one_ortholog	COL15A1	Col15a1	1	1	0.608452	2	MP:0005369, MP:0005385	0		0	0			57.8871	57.3456	2	1.33986	1.33174	6	4146	1897	0.637948	0.578955	0.259071	0.244266	High RNA simi. low DNA simi.	-4	2249	0.541574
Homolog	one2one_ortholog	BRPF1	Brpf1	2395	923	0.234961	9	MP:0003631, MP:0005378, MP:0005380, MP:0005384, MP:0005386, MP:0005387, MP:0005390, MP:0005397, MP:0010768	0		0	0			56.9591	55.0709	21	1.7572	1.22958	7	2837.95	3651	0.24478	0.225142	0.590726	0.565133	Low RNA simi. high DNA simi.	14	-813.048	1.88819
Homolog	one2one_ortholog	MYCBPAP	Mycbpap	75	66	0.373502	0		0		0	0			54.8494	53.7726	8	1.35526	0.0895873	3	1263.62	2291	0.356035	0.390969	0.39328	0.327662	Low RNA simi. low DNA simi.	5	-1027.38	1.07679
Homolog	one2one_ortholog	CALCRL	Calcrl	14	1	0.467101	12	MP:0005369, MP:0005376, MP:0005379, MP:0005380, MP:0005381, MP:0005384, MP:0005385, MP:0005387, MP:0005389, MP:0005397, MP:0010768, MP:0010771	1	hereditary lymphedema	0	0			39.4896	43.2471	5	1.56228	0.459966	1	900.8	1392	0.466185	0.468017	0.0411168	0.0552219		4	-491.2	-3.75757
Homolog	one2one_ortholog	C1orf146	1700028K03Rik	20	8	0.541898	4	MP:0005376, MP:0005379, MP:0005384, MP:0005389	0		0	0			35.2995	41.0399	2	1.5337	1.19899	4	454.5	544.5	0.562544	0.521253	0.0500115	0.0430514		-2	-90	-5.74042
Homolog	one2one_ortholog	OGG1	Ogg1	1350	2762	0.230165	8	MP:0002006, MP:0003631, MP:0005376, MP:0005384, MP:0005386, MP:0005387, MP:0005388, MP:0005397	14	angiomyolipoma, breast cancer, cataract, cholangiocarcinoma, Graves' disease, head and neck squamous cell carcinoma, ovarian cancer, pancreatic cancer, primary open angle glaucoma, prostate cancer, pterygium, renal cell carcinoma, senile cataract, transitional cell carcinoma	0	0			59.8493	56.7158	14	1.53757	1.00374	3	809.929	623	0.24499	0.215341	0.457673	0.375608		11	186.929	3.13344
Homolog	one2one_ortholog	EXOSC1	Exosc1	5	3	0.559787	3	MP:0005385, MP:0010768, MP:0010771	1	pontocerebellar hypoplasia type 1F	0	0			52.6986	53.6949	6	1.69388	1.44838	2	497.667	526.5	0.572991	0.546582	0.449453	0.461031		4	-28.8333	-0.996275
Homolog	one2one_ortholog	SELENOT	Selenot	678	1004	0.285219	9	MP:0003631, MP:0005376, MP:0005378, MP:0005379, MP:0005385, MP:0005386, MP:0005389, MP:0005390, MP:0010771	0		0	0			46.0633	47.1088	5	1.85714	0.987727	1	393.6	588	0.262689	0.307749	0.446174	0.423469	Low RNA simi. high DNA simi.	4	-194.4	-1.04555
Homolog	one2one_ortholog	UNC45A	Unc45a	541	333	0.309353	3	MP:0005385, MP:0005386, MP:0010768	0		0	0			60.5983	57.6045	5	1.66561	1.39284	6	1940.6	1335.33	0.287066	0.33164	0.592438	0.50782	Low RNA simi. high DNA simi.	-1	605.267	2.99387
Homolog	one2one_ortholog	MBNL1	Mbnl1	1	1	0.612001	2	MP:0005369, MP:0005391	0		0	0			49.8693	51.6217	19	1.88119	1.55992	12	911.263	863.083	0.590625	0.633377	0.605417	0.620684	High RNA simi. high DNA simi.	7	48.1798	-1.75247
Homolog	one2one_ortholog	LIMD1	Limd1	174	21	0.344922	7	MP:0003631, MP:0005376, MP:0005385, MP:0005386, MP:0005387, MP:0005390, MP:0005397	0		0	0			59.1471	54.3836	2	1.43388	1.34976	2	1947	1111.5	0.385044	0.304801	0.617792	0.406454		0	835.5	4.76349
Homolog	one2one_ortholog	ALX4	Alx4	2	9	0.4159	9	MP:0005369, MP:0005371, MP:0005378, MP:0005380, MP:0005382, MP:0005390, MP:0005391, MP:0010768, MP:0010771	8	bronchiolo-alveolar adenocarcinoma, colorectal cancer, craniosynostosis, frontonasal dysplasia 2, hepatocellular carcinoma, lung adenocarcinoma, lung cancer, parietal foramina	1	1	parietal foramina	parietal foramina	65.3722	62.9739	1	1.62315	1.62315	2	1236	1089	0.479233	0.352568	0.475054	0.373734	High RNA simi. high DNA simi.	-1	147	2.39824
Homolog	one2one_ortholog	NPM2	Npm2	2132	3799	0.182859	3	MP:0005380, MP:0005384, MP:0005389	0		0	0			55.8551	51.4728	9	1.26399	1.03034	2	528.333	564	0.224106	0.141612	0.122273	0.106057	Low RNA simi. low DNA simi.	7	-35.6667	4.38222
Homolog	one2one_ortholog	ERI1	Eri1	1	111	0.420397	3	MP:0005378, MP:0005384, MP:0010768	0		0	0			47.4618	42.036	7	1.46073	0.692022	3	513	490.333	0.452915	0.38788	0.360137	0.226947		4	22.6667	5.42581
Homolog	one2one_ortholog	MBNL2	Mbnl2	43	74	0.378526	6	MP:0003631, MP:0005369, MP:0005378, MP:0005386, MP:0005390, MP:0010768	0		0	0			49.9741	54.3381	11	1.8057	1.20195	6	882.636	1049.33	0.360261	0.396791	0.544117	0.511836	Low RNA simi. high DNA simi.	5	-166.697	-4.36398
Homolog	one2one_ortholog	MBNL3	Mbnl3	1202	2409	0.205918	2	MP:0005369, MP:0005386	0		0	0			49.7624	50.1099	13	1.64431	1.44129	4	907.538	877.5	0.167059	0.244777	0.0509497	0.0693074	Low RNA simi. high DNA simi.	9	30.0385	-0.347533
Homolog	one2one_ortholog	OSBPL10	Osbpl10	327	671	0.258611	0		0		0	0			55.6182	57.8086	6	1.62402	1.18493	7	1471	1132.86	0.263032	0.254189	0.22005	0.0733133	Low RNA simi. high DNA simi.	-1	338.143	-2.19046
Homolog	one2one_ortholog	PROX2	Prox2	38	13	0.465519	1	MP:0005381	0		0	0			53.6169	56.2851	2	1.2738	0.949747	2	1438.5	1782	0.49979	0.431249	0.0379732	0.0360232	Low RNA simi. low DNA simi.	0	-343.5	-2.66819
Homolog	one2one_ortholog	VIP	Vip	3	3	0.406065	10	MP:0005369, MP:0005376, MP:0005378, MP:0005379, MP:0005385, MP:0005386, MP:0005387, MP:0005388, MP:0005389, MP:0010768	1	pulmonary sarcoidosis	0	0			42.2491	48.062	3	1.41691	1.24056	1	460.333	516	0.40671	0.405421	0.0255559	0.0342039	High RNA simi. low DNA simi.	2	-55.6667	-5.81293
Homolog	one2one_ortholog	WNT7B	Wnt7b	1	1	0.449597	9	MP:0005367, MP:0005376, MP:0005380, MP:0005384, MP:0005385, MP:0005388, MP:0005390, MP:0005391, MP:0010768	0		0	0			63.4998	61.2564	5	1.74286	1.02838	5	780.6	976.2	0.483477	0.415717	0.556253	0.487699	High RNA simi. high DNA simi.	0	-195.6	2.24341
Homolog	one2one_ortholog	BCL2L11	Bcl2l11	1	1	0.539119	13	MP:0003631, MP:0005367, MP:0005375, MP:0005376, MP:0005378, MP:0005379, MP:0005384, MP:0005385, MP:0005386, MP:0005387, MP:0005397, MP:0010768, MP:0010771	0		0	0			55.1033	53.7011	14	1.63636	1.22029	4	414.071	405.75	0.577654	0.500584	0.544344	0.439243	High RNA simi. high DNA simi.	10	8.32143	1.40221
Homolog	one2one_ortholog	RAB3GAP1	Rab3gap1	139	25	0.344378	4	MP:0003631, MP:0005376, MP:0005386, MP:0005397	1	Warburg micro syndrome 1	0	0			46.6938	48.4865	11	1.61611	-0.424359	2	1160.18	2956.5	0.350344	0.338412	0.299237	0.251104	Low RNA simi. high DNA simi.	9	-1796.32	-1.79265
Homolog	one2one_ortholog	ARHGAP5	Arhgap5	5	2	0.501283	9	MP:0003631, MP:0005375, MP:0005378, MP:0005379, MP:0005387, MP:0005388, MP:0005397, MP:0010768, MP:0010771	0		0	0			39.1265	37.6785	9	1.8049	1.01301	3	1816.78	3250	0.513525	0.489042	0.190052	0.198432		6	-1433.22	1.44797
Homolog	one2one_ortholog	RPGR	Rpgr	1733	1680	0.243387	5	MP:0001186, MP:0003631, MP:0005369, MP:0005385, MP:0005391	5	retinitis pigmentosa, retinitis pigmentosa 3, X-linked atrophic macular degeneration, X-linked cone-rod dystrophy 1, X-linked retinitis pigmentosa and sinorespiratory infections	2	2	X-linked cone-rod dystrophy 1, retinitis pigmentosa 3	X-linked cone-rod dystrophy 1, retinitis pigmentosa 3	41.6953	42.991	15	1.18227	0.686707	6	1731.4	2387.5	0.253302	0.233472	0.0418681	0.0666413	Low RNA simi. low DNA simi.	9	-656.1	-1.29565
Homolog	one2one_ortholog	DNAH1	Dnah1	389	217	0.27655	4	MP:0005384, MP:0005388, MP:0005389, MP:0010771	2	primary ciliary dyskinesia 37, spermatogenic failure 18	0	0			57.5757	53.3678	3	1.59	-0.253305	1	5388	12753	0.25281	0.30029	0.0913262	0.0937414	Low RNA simi. high DNA simi.	2	-7365	4.20785
Homolog	one2one_ortholog	GRPR	Grpr	1247	3153	0.199002	2	MP:0005376, MP:0005386	0		0	0			51.1688	50.4762	1	1.63203	1.63203	1	1155	1155	0.198462	0.199542	0.16576	0.100913	Low RNA simi. high DNA simi.	0	0	0.692641
Homolog	one2one_ortholog	NLRP10	Nlrp10	1975	1166	0.200008	2	MP:0005387, MP:0005397	0		0	0			50.1524	50.0989	2	1.15338	1.15338	1	1968	2022	0.186251	0.213765	0.0436975	0.0546441	Low RNA simi. low DNA simi.	1	-54	0.0535271
Homolog	one2one_ortholog	NLRP6	Nlrp6	112	285	0.275938	12	MP:0002006, MP:0005367, MP:0005376, MP:0005378, MP:0005379, MP:0005381, MP:0005384, MP:0005385, MP:0005386, MP:0005387, MP:0005397, MP:0010768	0		0	0			67.563	56.629	2	1.22966	1.22894	3	2677.5	2653	0.305448	0.246427	0.658364	0.650853	Low RNA simi. low DNA simi.	-1	24.5	10.934
Homolog	one2one_ortholog	TUBGCP6	Tubgcp6	176	142	0.360291	0		1	microcephaly and chorioretinopathy 1	0	0			61.862	54.6612	4	1.35506	0.911143	6	3059.75	2067.33	0.372408	0.348174	0.507774	0.443783	Low RNA simi. low DNA simi.	-2	992.417	7.20081
Homolog	one2one_ortholog	APPL2	Appl2	7	76	0.344073	4	MP:0005369, MP:0005376, MP:0005384, MP:0005397	0		0	0			44.6161	49.3127	9	1.63303	1.03515	6	912	598	0.350527	0.33762	0.276629	0.283206		3	314	-4.69667
Homolog	one2one_ortholog	KIF5A	Kif5a	1	1	0.519359	9	MP:0003631, MP:0005376, MP:0005377, MP:0005378, MP:0005384, MP:0005386, MP:0005388, MP:0005391, MP:0010768	5	amyotrophic lateral sclerosis, hereditary spastic paraplegia 10, multiple sclerosis, prostate cancer, rheumatoid arthritis	0	0			54.7925	54.6431	15	1.71858	0.577651	3	1005.53	2099	0.515404	0.523314	0.866312	0.719262	High RNA simi. high DNA simi.	12	-1093.47	0.149404
Homolog	one2one_ortholog	SLC17A9	Slc17a9	223	347	0.278362	5	MP:0003631, MP:0005376, MP:0005379, MP:0005391, MP:0010771	1	porokeratosis	0	0			62.2383	57.5893	3	1.42976	0.874011	1	1020.33	1344	0.265381	0.291342	0.549506	0.461755		2	-323.667	4.64905
Homolog	one2one_ortholog	DNAJC5	Dnajc5	20	3	0.424702	9	MP:0003631, MP:0005369, MP:0005377, MP:0005378, MP:0005379, MP:0005386, MP:0005389, MP:0005391, MP:0010768	1	neuronal ceroid lipofuscinosis 4	0	0			57.4141	52.2848	3	1.64824	1.64068	5	535	543.8	0.428606	0.420797	0.516351	0.472335		-2	-8.8	5.12925
Homolog	one2one_ortholog	SLAIN1	Slain1	1	1	0.408806	0		0		0	0			47.806	56.1052	16	1.52887	0.860916	4	914.312	1310.5	0.427605	0.390007	0.605051	0.375989		12	-396.188	-8.29915
Homolog	one2one_ortholog	NOS1AP	Nos1ap	1	1	0.474313	10	MP:0003631, MP:0005367, MP:0005369, MP:0005376, MP:0005384, MP:0005385, MP:0005386, MP:0005390, MP:0005391, MP:0010768	1	nephrotic syndrome type 22	0	0			60.1735	54.2729	5	1.6998	0.944839	2	991.2	1098.5	0.464573	0.484053	0.311515	0.102002	High RNA simi. high DNA simi.	3	-107.3	5.90057
Homolog	one2one_ortholog	BRD4	Brd4	1	1	0.728628	16	MP:0003631, MP:0005367, MP:0005370, MP:0005371, MP:0005378, MP:0005379, MP:0005380, MP:0005382, MP:0005385, MP:0005386, MP:0005388, MP:0005389, MP:0005390, MP:0005391, MP:0010768, MP:0010771	2	colon cancer, idiopathic pulmonary fibrosis	0	0			56.2685	52.3396	7	1.87755	1.63442	9	2172	1751.11	0.734043	0.723213	0.468841	0.509781	High RNA simi. high DNA simi.	-2	420.889	3.92898
Homolog	one2one_ortholog	MAPT	Mapt	1	2	0.452342	7	MP:0003631, MP:0005367, MP:0005378, MP:0005384, MP:0005385, MP:0005386, MP:0005391	9	Alzheimer's disease, dementia, frontotemporal dementia, late onset Parkinson's disease, Parkinson's disease, Pick's disease, progressive supranuclear palsy, tauopathy, temporal lobe epilepsy	0	0			59.1099	57.6928	18	1.53413	1.34336	8	1414	1140.38	0.459273	0.44541	0.421428	0.398695		10	273.625	1.41716
Homolog	one2one_ortholog	LRPPRC	Lrpprc	5	1	0.558153	6	MP:0005378, MP:0005380, MP:0005384, MP:0005385, MP:0005397, MP:0010768	2	French Canadian Leigh disease, Leigh disease	0	0			47.1993	45.7945	37	1.39909	0.608618	2	2189.11	2303	0.562195	0.554111	0.215425	0.230005		35	-113.892	1.40477
Homolog	one2one_ortholog	SLC26A1	Slc26a1	166	104	0.333466	6	MP:0005367, MP:0005370, MP:0005376, MP:0005381, MP:0005384, MP:0005387	1	calcium oxalate nephrolithiasis	0	0			66.3656	55.7892	4	1.31912	0.863302	4	1390.5	1910.5	0.364146	0.302787	0.261655	0.272169	Low RNA simi. low DNA simi.	0	-520	10.5764
Homolog	one2one_ortholog	GOLGA2	Golga2	1	1	0.579641	11	MP:0003631, MP:0005370, MP:0005378, MP:0005379, MP:0005384, MP:0005386, MP:0005387, MP:0005388, MP:0005389, MP:0005397, MP:0010768	0		0	0			54.431	54.5787	18	1.37093	0.833503	9	1665.61	2023.89	0.605206	0.554075	0.481409	0.376907	High RNA simi. low DNA simi.	9	-358.278	-0.147704
Homolog	one2one_ortholog	UGGT1	Uggt1	1	1	0.554512	12	MP:0003631, MP:0005367, MP:0005370, MP:0005376, MP:0005378, MP:0005380, MP:0005382, MP:0005384, MP:0005385, MP:0005387, MP:0005391, MP:0010768	0		0	0			49.5598	47.2238	5	1.60189	0.687128	5	1109	1326.4	0.528263	0.58076	0.28949	0.279103	High RNA simi. high DNA simi.	0	-217.4	2.336
Homolog	one2one_ortholog	ARL14EP	Arl14ep	756	884	0.278542	0		0		0	0			38.3826	45.2467	2	1.49814	1.13184	2	643.5	831	0.311763	0.245322	0.353663	0.37348		0	-187.5	-6.8641
Homolog	one2one_ortholog	CCL5	Ccl5	1	1	0.596437	3	MP:0005384, MP:0005387, MP:0005397	10	asthma, hepatitis B, hepatitis C, hepatocellular carcinoma, human immunodeficiency virus infectious disease, liver cirrhosis, pancreatitis, pulmonary tuberculosis, severe acute respiratory syndrome, type 1 diabetes mellitus	0	0			56.0324	55.4348	3	1.56522	1.2657	1	339	276	0.606598	0.586275	0.0670056	0.0328396	High RNA simi. high DNA simi.	2	63	0.597631
Homolog	Homolog	CCL18	Ccl3	660	669	0.247088	6	MP:0003631, MP:0005376, MP:0005381, MP:0005386, MP:0005387, MP:0005397	0		0	0			53.7037	51.6129	1	1.1694	1.1694	1	270	279	0.219021	0.275155	0.13045	0.0816653	Low RNA simi. low DNA simi.	0	-9	2.0908
Homolog	Homolog	CCL3	Ccl3	1	6	0.581439	6	MP:0003631, MP:0005376, MP:0005381, MP:0005386, MP:0005387, MP:0005397	0		0	0			57.3477	51.6129	1	1.35842	1.35842	1	279	279	0.579372	0.583507	0.380539	0.351786	High RNA simi. low DNA simi.	0	0	5.73477
Homolog	Homolog	CCL3L1	Ccl3	1	5	0.593781	6	MP:0003631, MP:0005376, MP:0005381, MP:0005386, MP:0005387, MP:0005397	0		0	0											0.61252	0.575041
Homolog	Homolog	CCL4	Ccl4	1	1	0.681945	0		0		0	0			52.6679	53.405	2	1.47312	1.0151	1	219	279	0.66321	0.700681	0.334309	0.25939		1	-60	-0.737134
Homolog	Homolog	CCL4L2	Ccl4	1	2	0.66375	0		0		0	0			55.827	53.405	10	1.47312	1.03041	1	246	279	0.649012	0.678489	0.0297509	0.0184176		9	-33	2.42194
Homolog	Homolog	CCL15	Ccl9	398	388	0.275495	3	MP:0005376, MP:0005378, MP:0005385	0		0	0			49.156	46.6125	2	0.92827	0.590489	1	263.5	369	0.240282	0.310709	0.163797	0.136535	Low RNA simi. low DNA simi.	1	-105.5	2.54353
Homolog	Homolog	CCL15	Ccl6	599	750	0.25404	0		0		0	0			49.156	48.1481	2	0.845599	0.531008	1	263.5	351	0.23069	0.27739	0.163797	0.136535	Low RNA simi. low DNA simi.	1	-87.5	1.00785
Homolog	Homolog	CCL23	Ccl9	39	97	0.351504	3	MP:0005376, MP:0005378, MP:0005385	0		0	0			51.4822	46.6125	2	0.915301	0.895709	1	388.5	369	0.326066	0.376942	0.0602169	0.0451888	Low RNA simi. low DNA simi.	1	19.5	4.86975
Homolog	Homolog	CCL23	Ccl6	21	140	0.364182	0		0		0	0			51.4822	48.1481	2	0.859944	0.799907	1	388.5	351	0.339197	0.389166	0.0602169	0.0451888	Low RNA simi. low DNA simi.	1	37.5	3.33407
Homolog	one2one_ortholog	TANC2	Tanc2	4	1	0.452588	6	MP:0003631, MP:0005371, MP:0005376, MP:0005386, MP:0005390, MP:0010768	0		0	0			51.2335	51.4889	7	1.90789	1.41093	5	3308.57	2263	0.434151	0.471025	0.29395	0.166327		2	1045.57	-0.25539
Homolog	one2one_ortholog	CDHR2	Cdhr2	2	10	0.480338	3	MP:0005378, MP:0005379, MP:0005381	0		0	0			57.9456	54.0107	3	1.34504	0.345996	1	2685	3927	0.498744	0.461932	0.472868	0.454087	High RNA simi. low DNA simi.	2	-1242	3.93489
Homolog	one2one_ortholog	CYB5A	Cyb5a	1	1	0.545409	1	MP:0005376	2	methemoglobinemia, methemoglobinemia and ambiguous genitalia	0	0			49.6106	50.1694	4	1.59596	1.30173	4	315	300	0.522562	0.568256	0.319963	0.179035	High RNA simi. high DNA simi.	0	15	-0.558777
Homolog	one2one_ortholog	ATP6V0A1	Atp6v0a1	1	1	0.551943	10	MP:0003631, MP:0005375, MP:0005376, MP:0005378, MP:0005381, MP:0005382, MP:0005384, MP:0005386, MP:0005390, MP:0010768	1	developmental and epileptic encephalopathy 104	0	0			46.0762	48.6268	31	1.67203	1.3258	5	1838.06	2058.4	0.557393	0.546493	0.434039	0.42738	High RNA simi. high DNA simi.	26	-220.335	-2.55064
Homolog	Homolog	AMY1A	Amy2a3	2716	381	0.19757	0		0		0	0			41.5944	44.0733	2	1.52269	0.386209	1	925.5	1527	0.191526	0.203614	0.0438	0.0435898		1	-601.5	-2.47891
Homolog	Homolog	AMY1A	Amy2a5	484	726	0.285017	0		0		0	0			41.5944	44.0733	2	1.52269	0.386209	1	925.5	1527	0.279041	0.290992	0.0438	0.0435898		1	-601.5	-2.47891
Homolog	Homolog	AMY1A	Amy1	2179	843	0.210773	0		0		0	0			41.5944	44.2643	2	1.51562	1.27753	4	925.5	1070.75	0.196971	0.224574	0.0438	0.0435898		-2	-145.25	-2.66983
Homolog	Homolog	AMY1A	Amy2a2	2780	384	0.196313	0		0		0	0			41.5944	44.0733	2	1.52269	0.386209	1	925.5	1527	0.190076	0.202551	0.0438	0.0435898		1	-601.5	-2.47891
Homolog	Homolog	AMY1A	Amy2a4	2796	383	0.196022	0		0		0	0			41.5944	44.0733	2	1.52269	0.386209	1	925.5	1527	0.189207	0.202838	0.0438	0.0435898		1	-601.5	-2.47891
Homolog	Homolog	AMY1B	Amy2a3	2202	1443	0.148883	0		0		0	0			41.5968	44.0733	3	1.52269	0.765036	1	1129	1527	0.137083	0.160683	0.0438	0.0434516		2	-398	-2.47654
Homolog	Homolog	AMY1B	Amy2a5	2524	6856	0.142178	0		0		0	0			41.5968	44.0733	3	1.52269	0.765036	1	1129	1527	0.110975	0.173381	0.0438	0.0434516		2	-398	-2.47654
Homolog	Homolog	AMY1B	Amy1	3654	4862	0.122229	0		0		0	0			41.5968	44.2643	3	1.51562	1.3569	4	1129	1070.75	0.072282	0.172176	0.0438	0.0434516		-1	58.25	-2.66746
Homolog	Homolog	AMY1B	Amy2a2	2195	1441	0.149005	0		0		0	0			41.5968	44.0733	3	1.52269	0.765036	1	1129	1527	0.136567	0.161443	0.0438	0.0434516		2	-398	-2.47654
Homolog	Homolog	AMY1B	Amy2a4	2156	1396	0.149895	0		0		0	0			41.5968	44.0733	3	1.52269	0.765036	1	1129	1527	0.13755	0.16224	0.0438	0.0434516		2	-398	-2.47654
Homolog	Homolog	AMY1C	Amy2a3	6454	4703	0.0943429	0		0		0	0			41.7121	44.0733	4	1.52269	1.18926	1	1323.25	1527	0.0818467	0.106839	0.0436262	0.0433956		3	-203.75	-2.36123
Homolog	Homolog	AMY1C	Amy2a5	1123	3938	0.183139	0		0		0	0			41.7121	44.0733	4	1.52269	1.18926	1	1323.25	1527	0.142767	0.223511	0.0436262	0.0433956		3	-203.75	-2.36123
Homolog	Homolog	AMY1C	Amy1	2510	2953	0.149226	0		0		0	0			41.7121	44.2643	4	1.51562	1.43086	4	1323.25	1070.75	0.095999	0.202453	0.0436262	0.0433956		0	252.5	-2.55214
Homolog	Homolog	AMY1C	Amy2a2	6487	4735	0.0938902	0		0		0	0			41.7121	44.0733	4	1.52269	1.18926	1	1323.25	1527	0.0801831	0.107597	0.0436262	0.0433956		3	-203.75	-2.36123
Homolog	Homolog	AMY1C	Amy2a4	6408	4617	0.0949787	0		0		0	0			41.7121	44.0733	4	1.52269	1.18926	1	1323.25	1527	0.0817759	0.108181	0.0436262	0.0433956		3	-203.75	-2.36123
Homolog	Homolog	AMY2A	Amy2a3	29	7	0.302599	0		0		0	0			41.7992	44.0733	2	1.53183	0.810401	1	1083.5	1527	0.259933	0.345266	0.0429057	0.0423839		1	-443.5	-2.27415
Homolog	Homolog	AMY2A	Amy2a5	22	408	0.31274	0		0		0	0			41.7992	44.0733	2	1.53183	0.810401	1	1083.5	1527	0.259131	0.366348	0.0429057	0.0423839		1	-443.5	-2.27415
Homolog	Homolog	AMY2A	Amy1	299	421	0.245678	0		0		0	0			41.7992	44.2643	2	1.50977	1.24555	4	1083.5	1070.75	0.253078	0.238277	0.0429057	0.0423839		-2	12.75	-2.46507
Homolog	Homolog	AMY2A	Amy2a2	32	7	0.301468	0		0		0	0			41.7992	44.0733	2	1.53183	0.810401	1	1083.5	1527	0.258533	0.344404	0.0429057	0.0423839		1	-443.5	-2.27415
Homolog	Homolog	AMY2A	Amy2a4	35	7	0.300343	0		0		0	0			41.7992	44.0733	2	1.53183	0.810401	1	1083.5	1527	0.256971	0.343715	0.0429057	0.0423839		1	-443.5	-2.27415
Homolog	Homolog	AMY2B	Amy2a3	7855	2068	0.133354	0		0		0	0			41.8642	44.0733	5	1.5351	0.458757	1	946.4	1527	0.13519	0.131518	0.00827854	0.0442364		4	-580.6	-2.20919
Homolog	Homolog	AMY2B	Amy2a5	458	743	0.28409	0		0		0	0			41.8642	44.0733	5	1.5351	0.458757	1	946.4	1527	0.324521	0.24366	0.00827854	0.0442364		4	-580.6	-2.20919
Homolog	Homolog	AMY2B	Amy1	1147	426	0.244922	0		0		0	0			41.8642	44.2643	5	1.52604	1.13524	4	946.4	1070.75	0.230021	0.259822	0.00827854	0.0442364		1	-124.35	-2.40011
Homolog	Homolog	AMY2B	Amy2a2	7840	2061	0.133535	0		0		0	0			41.8642	44.0733	5	1.5351	0.458757	1	946.4	1527	0.135369	0.131701	0.00827854	0.0442364		4	-580.6	-2.20919
Homolog	Homolog	AMY2B	Amy2a4	7916	2088	0.132646	0		0		0	0			41.8642	44.0733	5	1.5351	0.458757	1	946.4	1527	0.133669	0.131624	0.00827854	0.0442364		4	-580.6	-2.20919
Homolog	one2one_ortholog	NQO1	Nqo1	9	15	0.391863	6	MP:0002006, MP:0005375, MP:0005376, MP:0005378, MP:0005384, MP:0010771	12	acute lymphoblastic leukemia, acute myeloid leukemia, asthma, chronic myeloid leukemia, chronic obstructive pulmonary disease, leukemia, lung disease, lung non-small cell carcinoma, macular degeneration, multiple myeloma, small cell carcinoma, urinary system cancer	0	0			48.4227	49.697	6	1.58182	1.30954	1	740	825	0.401288	0.382439	0.0345324	0.150471		5	-85	-1.2743
Homolog	one2one_ortholog	NQO2	Nqo2	15	3	0.37984	6	MP:0002006, MP:0005376, MP:0005386, MP:0005387, MP:0005397, MP:0010771	4	agranulocytosis, breast cancer, breast carcinoma, Parkinson's disease	0	0			50.8456	46.7534	9	1.4842	0.872252	5	487.111	642.8	0.384893	0.374786	0.054882	0.0551834		4	-155.689	4.09221
Homolog	one2one_ortholog	SORT1	Sort1	2	1	0.439216	6	MP:0003631, MP:0005376, MP:0005384, MP:0005387, MP:0005391, MP:0010768	0		0	0			50.5925	53.4314	5	1.62324	-0.151208	2	1086.6	2527.5	0.446238	0.432194	0.449113	0.372992	High RNA simi. high DNA simi.	3	-1440.9	-2.83891
Homolog	one2one_ortholog	GRHL3	Grhl3	1	1	0.513525	17	MP:0002006, MP:0003631, MP:0005371, MP:0005376, MP:0005378, MP:0005380, MP:0005381, MP:0005382, MP:0005384, MP:0005385, MP:0005386, MP:0005387, MP:0005390, MP:0005391, MP:0005397, MP:0010768, MP:0010771	0		0	0			55.2094	53.9183	10	1.61005	1.44168	1	1666.8	1812	0.49838	0.528671	0.298077	0.221482	High RNA simi. high DNA simi.	9	-145.2	1.29107
Homolog	one2one_ortholog	SERP1	Serp1	1	1	0.580565	7	MP:0003631, MP:0005369, MP:0005376, MP:0005378, MP:0005379, MP:0005390, MP:0010768	0		0	0			50.3824	50.2488	4	1.8806	1.53915	1	201.75	201	0.570619	0.590512	0.774415	0.421866	High RNA simi. high DNA simi.	3	0.75	0.133684
Homolog	one2one_ortholog	FKBP11	Fkbp11	4	13	0.453733	5	MP:0003631, MP:0005387, MP:0005390, MP:0005391, MP:0005397	0		0	0			56.4694	53.9604	7	1.61551	0.588606	1	369.429	606	0.451252	0.456214	0.255858	0.257755		6	-236.571	2.50903
Homolog	one2one_ortholog	ADGRL3	Adgrl3	11	1	0.468358	4	MP:0003631, MP:0005376, MP:0005386, MP:0010771	0		0	0			45.718	49.1775	16	1.71885	1.69902	21	4118.88	3982.9	0.424739	0.511976	0.140451	0.0733892		-5	135.97	-3.45948
Homolog	one2one_ortholog	CA1	Car1	1	1	0.554305	0		0		0	0			46.2516	49.0181	18	1.46819	0.844551	3	512.389	616	0.522576	0.586034	0.0472916	0.0378221		15	-103.611	-2.7665
Homolog	one2one_ortholog	CA13	Car13	1074	581	0.241109	2	MP:0005376, MP:0005391	0		0	0			46.8948	48.4157	1	1.61724	1.61724	1	789	789	0.224287	0.257931	0.0829327	0.0832917	Low RNA simi. high DNA simi.	0	0	-1.52091
Homolog	one2one_ortholog	CA2	Car2	1	1	0.434431	8	MP:0005367, MP:0005376, MP:0005378, MP:0005379, MP:0005381, MP:0005387, MP:0005388, MP:0005389	2	autosomal recessive osteopetrosis 3, osteopetrosis	1	1	autosomal recessive osteopetrosis 3	autosomal recessive osteopetrosis 3	49.6039	50.7307	3	1.47254	1.22248	2	461	564	0.444112	0.42475	0.0990472	0.0905808		1	-103	-1.12684
Homolog	one2one_ortholog	MARCHF1	Marchf1	1	1	0.655098	2	MP:0005387, MP:0005397	0		0	0			49.1121	51.1864	6	1.73793	1.31232	9	842.5	940.333	0.652799	0.657397	0.395313	0.0761729	High RNA simi. high DNA simi.	-3	-97.8333	-2.07433
Homolog	one2one_ortholog	CPD	Cpd	1	1	0.500939	5	MP:0005376, MP:0005378, MP:0005380, MP:0010768, MP:0010771	0		0	0			42.7275	50	5	1.64238	-0.30622	1	1694	4134	0.543597	0.458281	0.363397	0.278022	High RNA simi. high DNA simi.	4	-2440	-7.27252
Homolog	one2one_ortholog	MAP3K9	Map3k9	1	1	0.543908	8	MP:0005367, MP:0005379, MP:0005385, MP:0005387, MP:0005389, MP:0005391, MP:0005397, MP:0010771	0		0	0			59.5815	58.8808	5	1.69784	1.45164	2	2986.2	3268.5	0.525788	0.562029	0.319181	0.161477	High RNA simi. high DNA simi.	3	-282.3	0.70071
Homolog	one2one_ortholog	CPLX2	Cplx2	9	15	0.39503	2	MP:0003631, MP:0005386	0		0	0			63.1053	60.4938	8	1.78519	1.16489	1	308.125	405	0.369321	0.42074	0.398258	0.189905		7	-96.875	2.61151
Homolog	one2one_ortholog	PROKR2	Prokr2	2	1	0.463369	9	MP:0003631, MP:0005376, MP:0005378, MP:0005379, MP:0005384, MP:0005386, MP:0005389, MP:0010768, MP:0010771	1	hypogonadotropic hypogonadism 3 with or without anosmia	0	0			54.7654	52.114	3	1.57149	1.52402	4	1119	888	0.515168	0.41157	0.0847631	0.119735	High RNA simi. high DNA simi.	-1	231	2.65139
Homolog	one2one_ortholog	PROKR1	Prokr1	17	10	0.33661	4	MP:0005376, MP:0005385, MP:0005386, MP:0005391	0		0	0			54.6531	54.9685	1	1.51777	1.51777	3	1182	902.333	0.327551	0.345668	0.0631567	0.0992059		-2	279.667	-0.315388
Homolog	one2one_ortholog	PPP3R2	Ppp3r2	21	33	0.407054	3	MP:0005384, MP:0005389, MP:0005397	0		0	0			52.195	51.1111	2	1.38651	0.71185	1	363	540	0.369057	0.44505	0.0877469	0.0680061	Low RNA simi. low DNA simi.	1	-177	1.08393
Homolog	one2one_ortholog	PPP3R1	Ppp3r1	79	22	0.356383	13	MP:0003631, MP:0005367, MP:0005369, MP:0005376, MP:0005378, MP:0005379, MP:0005380, MP:0005384, MP:0005385, MP:0005386, MP:0005387, MP:0005397, MP:0010768	2	Alzheimer's disease, dilated cardiomyopathy	1	1	dilated cardiomyopathy	dilated cardiomyopathy	39.3788	41.3255	3	1.83626	1.72988	1	522	513	0.354374	0.358393	0.364651	0.52994	Low RNA simi. high DNA simi.	2	9	-1.94678
Homolog	one2one_ortholog	ACTN1	Actn1	1	1	0.532894	0		1	platelet-type bleeding disorder 15	0	0			56.7675	54.5198	28	1.7458	0.591994	2	1692.29	2671.5	0.481644	0.584145	0.566151	0.554091	High RNA simi. high DNA simi.	26	-979.214	2.24771
Homolog	one2one_ortholog	TMC8	Tmc8	5	2	0.571276	3	MP:0005376, MP:0005387, MP:0005397	1	epidermodysplasia verruciformis	0	0			64.0733	61.182	2	1.45931	1.16323	5	1846.5	1836	0.567251	0.5753	0.841272	0.778531		-3	10.5	2.89132
Homolog	one2one_ortholog	PANX1	Panx1	294	110	0.286066	8	MP:0003631, MP:0005376, MP:0005384, MP:0005386, MP:0005387, MP:0005388, MP:0005391, MP:0005397	0		0	0			48.7847	54.2576	2	1.52147	1.5176	2	1275	810	0.269377	0.302755	0.322372	0.246773		0	465	-5.47294
Homolog	one2one_ortholog	RBM12	Rbm12	4	1	0.611054	3	MP:0003631, MP:0005378, MP:0005380	1	schizophrenia 19	0	0			47.6025	47.6818	6	1.83562	1.70773	5	1683.67	1531	0.595311	0.626798	0.324748	0.523707		1	152.667	-0.0793265
Homolog	one2one_ortholog	FREM1	Frem1	1	17	0.41688	15	MP:0003631, MP:0005367, MP:0005369, MP:0005370, MP:0005371, MP:0005378, MP:0005379, MP:0005381, MP:0005382, MP:0005388, MP:0005389, MP:0005390, MP:0005391, MP:0010768, MP:0010771	1	congenital diaphragmatic hernia	1	1	congenital diaphragmatic hernia	congenital diaphragmatic hernia	46.5226	50.2872	4	1.45478	0.662055	4	3341.25	5216	0.427365	0.406395	0.261138	0.212117		0	-1874.75	-3.76455
Homolog	one2one_ortholog	FREM2	Frem2	1	1	0.53686	16	MP:0001186, MP:0003631, MP:0005367, MP:0005369, MP:0005371, MP:0005377, MP:0005378, MP:0005380, MP:0005382, MP:0005385, MP:0005388, MP:0005389, MP:0005390, MP:0005391, MP:0010768, MP:0010771	2	Fraser syndrome 2, isolated cryptophthalmia	1	1	isolated cryptophthalmia	isolated cryptophthalmia	50.5363	53.0634	1	1.51024	1.51024	1	9510	9483	0.547795	0.525925	0.218219	0.0507729		0	27	-2.5271
Homolog	one2one_ortholog	FREM3	Frem3	5	4	0.410648	1	MP:0005386	0		0	0			51.3707	50.5326	1	1.30772	1.30772	1	6420	6384	0.376287	0.445009	0.274838	0.0977481		0	36	0.838135
Homolog	one2one_ortholog	PTRHD1	Ptrhd1	32	1	0.54789	0		0		0	0			59.3381	56.5012	1	1.5461	1.5461	1	423	423	0.547436	0.548345	0.582877	0.439134		0	0	2.83688
Homolog	one2one_ortholog	PRKAA2	Prkaa2	2	5	0.407814	12	MP:0003631, MP:0005367, MP:0005369, MP:0005375, MP:0005376, MP:0005378, MP:0005379, MP:0005384, MP:0005385, MP:0005386, MP:0005387, MP:0005397	1	type 2 diabetes mellitus	0	0			43.3996	49.0054	1	1.71067	1.71067	1	1659	1659	0.404791	0.410836	0.417389	0.15943	High RNA simi. high DNA simi.	0	0	-5.60579
Homolog	one2one_ortholog	SOX6	Sox6	1	1	0.550867	4	MP:0005378, MP:0005388, MP:0005390, MP:0010768	1	high grade glioma	0	0			49.3138	51.8444	11	1.79199	1.61574	10	1697.18	2009.6	0.570367	0.531368	0.0969173	0.0886472	High RNA simi. high DNA simi.	1	-312.418	-2.53053
Homolog	one2one_ortholog	BARX2	Barx2	2	3	0.432382	12	MP:0001186, MP:0005369, MP:0005371, MP:0005376, MP:0005378, MP:0005379, MP:0005385, MP:0005386, MP:0005390, MP:0005391, MP:0010768, MP:0010771	0		0	0			59.2857	56.8075	1	1.61584	1.61584	1	840	852	0.428187	0.436577	0.266467	0.131311	High RNA simi. high DNA simi.	0	-12	2.4782
Homolog	one2one_ortholog	XIRP2	Xirp2	1	1	0.653727	9	MP:0005369, MP:0005370, MP:0005376, MP:0005378, MP:0005384, MP:0005385, MP:0005386, MP:0010768, MP:0010771	0		0	0			40.146	42.8782	8	1.39413	1.31734	7	6624.75	5407.86	0.614756	0.692698	0.041327	0.0492813	High RNA simi. low DNA simi.	1	1216.89	-2.73226
Homolog	one2one_ortholog	CERT1	Cert1	17	24	0.444614	15	MP:0003631, MP:0005369, MP:0005371, MP:0005376, MP:0005377, MP:0005378, MP:0005380, MP:0005382, MP:0005384, MP:0005385, MP:0005388, MP:0005390, MP:0005391, MP:0005397, MP:0010768	1	autosomal dominant intellectual developmental disorder 34	0	0			42.7703	43.7715	24	1.7184	0.986828	3	1384.21	1823	0.461284	0.427944	0.399216	0.331698		21	-438.792	-1.00118
Homolog	one2one_ortholog	PACS1	Pacs1	5	1	0.461335	5	MP:0005376, MP:0005379, MP:0005386, MP:0005389, MP:0010768	1	Schuurs-Hoeijmakers Syndrome	0	0			53.2205	57.1568	10	1.69401	0.627794	3	690.1	1252.67	0.494897	0.427773	0.302781	0.169286		7	-562.567	-3.9363
Homolog	one2one_ortholog	SPRY1	Spry1	1	1	0.519694	3	MP:0005367, MP:0005378, MP:0010768	0		0	0			49.0555	58.4926	8	1.46057	0.752512	3	716.875	942	0.539516	0.499873	0.632189	0.587461		5	-225.125	-9.43708
Homolog	one2one_ortholog	PACS2	Pacs2	12	4	0.428355	5	MP:0005371, MP:0005376, MP:0005384, MP:0005386, MP:0005390	1	developmental and epileptic encephalopathy 66	0	0			64.0774	61.8431	6	1.64558	1.49066	4	2093.5	2019.75	0.418519	0.43819	0.308211	0.331361		2	73.75	2.23431
Homolog	one2one_ortholog	PLCD3	Plcd3	106	41	0.344021	0		0		0	0			65.4041	59.5803	4	1.57149	0.112778	2	917.75	1886.5	0.360293	0.327749	0.398366	0.480371	Low RNA simi. high DNA simi.	2	-968.75	5.82387
Homolog	one2one_ortholog	NMT1	Nmt1	4	1	0.442232	3	MP:0005387, MP:0005397, MP:0010768	0		0	0			54.034	52.8504	14	1.73038	0.586605	1	926.929	1491	0.430227	0.454238	0.539384	0.558657		13	-564.071	1.18354
Homolog	one2one_ortholog	VILL	Vill	39	52	0.328786	0		0		0	0			60.4426	55.7322	5	1.40905	0.98458	6	1546.6	1365.33	0.337463	0.320108	0.125503	0.192395	Low RNA simi. low DNA simi.	-1	181.267	4.71036
Homolog	one2one_ortholog	LRRC56	Lrrc56	10	65	0.388142	7	MP:0005376, MP:0005378, MP:0005385, MP:0005387, MP:0005388, MP:0005389, MP:0010771	1	primary ciliary dyskinesia 39	0	0			66.9736	59.776	1	1.31995	1.31995	5	1629	1015.4	0.402051	0.374233	0.301707	0.22181		-4	613.6	7.19763
Homolog	Homolog	CRHR1	Crhr1	1	1	0.430912	8	MP:0003631, MP:0005376, MP:0005379, MP:0005385, MP:0005386, MP:0005388, MP:0005391, MP:0010768	0		0	0			59.0817	56.9712	9	1.73317	0.82884	1	849.667	1248	0.381994	0.479829	0.529003	0.482849	High RNA simi. high DNA simi.	8	-398.333	2.11058
Homolog	one2one_ortholog	IL1RAPL1	Il1rapl1	19	141	0.332199	2	MP:0003631, MP:0005386	2	intellectual disability, non-syndromic X-linked intellectual disability 21	0	0			43.5677	42.3347	1	1.77188	1.77188	3	2091	1778	0.315736	0.348662	0.0650317	0.05844		-2	313	1.233
Homolog	one2one_ortholog	TMEM169	Tmem169	25	75	0.330613	0		0		0	0			53.2679	56.8316	6	1.56376	1.50876	2	705.167	627.5	0.359457	0.301769	0.413729	0.282153	Low RNA simi. high DNA simi.	4	77.6667	-3.56372
Homolog	one2one_ortholog	LSAMP	Lsamp	13	6	0.454568	2	MP:0005378, MP:0005386	0		0	0			51.2829	52.7618	3	1.82596	1.29027	5	890.333	765.6	0.434035	0.475101	0.133805	0.054324		-2	124.733	-1.47886
Homolog	one2one_ortholog	GPR39	Gpr39	3	1	0.410114	8	MP:0005367, MP:0005375, MP:0005376, MP:0005378, MP:0005379, MP:0005381, MP:0005386, MP:0005390	0		0	0			58.5169	53.2458	1	1.41383	1.41383	1	1362	1371	0.427654	0.392574	0.154213	0.0431803	High RNA simi. low DNA simi.	0	-9	5.27108
Homolog	one2one_ortholog	RLBP1	Rlbp1	1	1	0.421816	7	MP:0001186, MP:0003631, MP:0005378, MP:0005382, MP:0005390, MP:0005391, MP:0010771	5	Bothnia retinal dystrophy, fundus albipunctatus, Newfoundland cone-rod dystrophy, night blindness, retinitis pigmentosa	1	1	Bothnia retinal dystrophy	Bothnia retinal dystrophy	57.4584	55.8955	3	1.60063	1.20662	6	498.667	627.333	0.427117	0.416516	0.241022	0.157107	High RNA simi. high DNA simi.	-3	-128.667	1.56293
Homolog	one2one_ortholog	FOXJ1	Foxj1	1	1	0.528153	11	MP:0003631, MP:0005369, MP:0005378, MP:0005380, MP:0005381, MP:0005384, MP:0005385, MP:0005386, MP:0005388, MP:0005389, MP:0010768	1	primary ciliary dyskinesia 43	0	0			69.2733	63.981	1	1.64297	1.64297	1	1266	1266	0.455516	0.600789	0.820657	0.707825	High RNA simi. high DNA simi.	0	0	5.29226
Homolog	one2one_ortholog	AQP9	Aqp9	398	305	0.23611	7	MP:0005371, MP:0005376, MP:0005377, MP:0005386, MP:0005387, MP:0005390, MP:0005397	0		0	0			49.0401	50.0439	2	1.38739	1.2054	4	790.5	830.25	0.2793	0.192919	0.119427	0.134899	Low RNA simi. low DNA simi.	-2	-39.75	-1.00383
Homolog	one2one_ortholog	TMEM67	Tmem67	72	64	0.363751	12	MP:0003631, MP:0005367, MP:0005370, MP:0005378, MP:0005380, MP:0005381, MP:0005382, MP:0005384, MP:0005385, MP:0005386, MP:0005390, MP:0010768	9	Bardet-Biedl syndrome, Bardet-Biedl syndrome 14, COACH syndrome, coloboma, Joubert syndrome 6, Meckel syndrome 3, nephronophthisis, nephronophthisis 11, portal hypertension	1	1	Joubert syndrome 6	Joubert syndrome 6	44.8002	46.3525	31	1.54518	0.901739	3	1379.1	2265.33	0.351697	0.375804	0.459673	0.41418		28	-886.237	-1.55234
Homolog	one2one_ortholog	SOCS4	Socs4	36	80	0.421311	0		0		0	0			40.3628	44.1277	3	1.57631	1.57631	2	1323	849.5	0.461718	0.380904	0.271711	0.323475	Low RNA simi. high DNA simi.	1	473.5	-3.76489
Homolog	one2one_ortholog	ZEB2	Zeb2	1	1	0.674488	8	MP:0001186, MP:0003631, MP:0005380, MP:0005382, MP:0005384, MP:0005391, MP:0010768, MP:0010771	2	Hirschsprung's disease, Mowat-Wilson syndrome	1	1	Mowat-Wilson syndrome	Mowat-Wilson syndrome	49.4176	51.9253	36	1.79763	1.43507	17	1639.92	1637.18	0.669626	0.67935	0.220608	0.314527	High RNA simi. high DNA simi.	19	2.7402	-2.50775
Homolog	one2one_ortholog	DSCAM	Dscam	1	88	0.340991	12	MP:0003631, MP:0005369, MP:0005377, MP:0005378, MP:0005382, MP:0005384, MP:0005386, MP:0005388, MP:0005389, MP:0005390, MP:0005391, MP:0010768	0		0	0			53.0448	54.9651	3	1.70234	1.55249	2	5608	3579	0.352868	0.329114	0.0690517	0.0464355	High RNA simi. high DNA simi.	1	2029	-1.92025
Homolog	one2one_ortholog	SOCS6	Socs6	5	5	0.409773	1	MP:0005378	0		0	0			49.0341	51.7851	3	1.43364	1.26647	5	1299.67	1108.2	0.385072	0.434474	0.0558506	0.168041		-2	191.467	-2.751
Homolog	one2one_ortholog	RAB8A	Rab8a	1	7	0.460455	6	MP:0005367, MP:0005378, MP:0005381, MP:0005384, MP:0005386, MP:0010768	0		0	0			50.0801	50	2	1.76442	1.70593	1	624	624	0.444088	0.476823	0.606118	0.568811	High RNA simi. high DNA simi.	1	0	0.0801282
Homolog	one2one_ortholog	SOCS7	Socs7	1	1	0.489966	11	MP:0003631, MP:0005376, MP:0005378, MP:0005379, MP:0005382, MP:0005385, MP:0005386, MP:0005389, MP:0005390, MP:0005391, MP:0010768	0		0	0			60.5656	63.1896	4	1.7424	1.17689	2	1456.25	1843.5	0.513693	0.466238	0.532933	0.438988	High RNA simi. high DNA simi.	2	-387.25	-2.62401
Homolog	one2one_ortholog	ALG5	Alg5	3	12	0.515342	2	MP:0005380, MP:0010768	1	polycystic kidney disease	0	0			44.6295	51.2841	18	1.6	1.16954	3	659	495	0.533228	0.497457	0.278716	0.310485	High RNA simi. high DNA simi.	15	164	-6.65454
Homolog	one2one_ortholog	MEOX1	Meox1	1	3	0.485242	2	MP:0005371, MP:0005390	1	Klippel-Feil syndrome 2	0	0			61.3621	59.4488	3	1.51932	1.01647	1	580	762	0.474091	0.496392	0.444084	0.364192		2	-182	1.9133
Homolog	one2one_ortholog	ZBTB3	Zbtb3	11	135	0.388294	0		0		0	0			56.1572	54.5922	3	1.59323	0.80763	1	1215.67	1557	0.406912	0.369676	0.736484	0.55293		2	-341.333	1.56501
Homolog	one2one_ortholog	FBN2	Fbn2	1	3	0.480518	17	MP:0003631, MP:0005367, MP:0005369, MP:0005370, MP:0005371, MP:0005376, MP:0005377, MP:0005378, MP:0005382, MP:0005384, MP:0005385, MP:0005386, MP:0005389, MP:0005390, MP:0005391, MP:0005397, MP:0010771	2	congenital contractural arachnodactyly, scoliosis	0	0			52.8121	54.2526	4	1.62183	-0.0763405	1	3831.75	8724	0.436376	0.524661	0.580898	0.315592	High RNA simi. high DNA simi.	3	-4892.25	-1.44052
Homolog	one2one_ortholog	TMEM150C	Tmem150c	60	15	0.332118	0		0		0	0			43.4997	49.1625	4	1.62	1.37337	2	516.25	556.5	0.409725	0.254512	0.0256854	0.0857389	Low RNA simi. high DNA simi.	2	-40.25	-5.66285
Homolog	one2one_ortholog	DIAPH2	Diaph2	1	2	0.523772	3	MP:0003631, MP:0005376, MP:0005385	2	primary ovarian insufficiency, primary ovarian insufficiency 2A	0	0			40.488	43.3485	2	1.55525	1.54535	3	3298.5	3305	0.510791	0.536753	0.0598964	0.0414212		-1	-6.5	-2.86053
Homolog	one2one_ortholog	DYNC1I2	Dync1i2	1	1	0.571463	3	MP:0005375, MP:0005376, MP:0005386	0		0	0			43.8261	45.2717	20	1.759	0.48739	8	1076.9	1882.5	0.605171	0.537755	0.253675	0.274896	High RNA simi. high DNA simi.	12	-805.6	-1.44569
Homolog	one2one_ortholog	DISC1	Disc1	1	1	0.453567	9	MP:0003631, MP:0005367, MP:0005376, MP:0005378, MP:0005385, MP:0005386, MP:0005387, MP:0005391, MP:0005397	8	Asperger syndrome, autistic disorder, bipolar disorder, chronic fatigue syndrome, major depressive disorder, psychotic disorder, schizophrenia, schizophrenia 9	1	1	schizophrenia	schizophrenia	60.1474	58.3972	19	1.11241	0.712808	8	1565.84	2313	0.483283	0.423852	0.0738587	0.0511825	High RNA simi. low DNA simi.	11	-747.158	1.75028
Homolog	one2one_ortholog	NECAB1	Necab1	180	252	0.286054	0		0		0	0			43.6578	45.8924	3	1.72671	0.345517	2	554	1059	0.279887	0.292221	0.148537	0.0524961	Low RNA simi. high DNA simi.	1	-505	-2.23455
Homolog	one2one_ortholog	CHAT	Chat	3	3	0.40425	10	MP:0003631, MP:0005369, MP:0005371, MP:0005376, MP:0005378, MP:0005381, MP:0005386, MP:0005390, MP:0005391, MP:0010768	2	Alzheimer's disease, congenital myasthenic syndrome 6	1	1	congenital myasthenic syndrome 6	congenital myasthenic syndrome 6	59.0611	55.1116	8	1.55155	1.0463	7	1449.38	527.714	0.315832	0.492668	0.372351	0.31077		1	921.661	3.94942
Homolog	one2one_ortholog	PPP1R12A	Ppp1r12a	1	1	0.587364	7	MP:0005367, MP:0005369, MP:0005378, MP:0005381, MP:0005385, MP:0005387, MP:0010768	0		0	0			40.9273	46.1673	15	1.67686	0.57658	3	1541.87	2542	0.576327	0.5984	0.309953	0.373433	High RNA simi. high DNA simi.	12	-1000.13	-5.23998
Homolog	one2one_ortholog	LMBR1	Lmbr1	99	66	0.362969	2	MP:0005371, MP:0005390	4	acheiropody, hypoplastic or aplastic tibia with polydactyly, Laurin-Sandrow syndrome, syndactyly type 4	1	1	acheiropody	acheiropody	47.5859	43.9622	9	1.69246	0.407159	6	466	1105.33	0.39671	0.329228	0.143179	0.0946816	Low RNA simi. high DNA simi.	3	-639.333	3.62366
Homolog	one2one_ortholog	GNRHR	Gnrhr	853	797	0.332286	8	MP:0005367, MP:0005376, MP:0005378, MP:0005379, MP:0005381, MP:0005384, MP:0005389, MP:0010771	1	hypogonadotropic hypogonadism 7 with or without anosmia	1	1	hypogonadotropic hypogonadism 7 with or without anosmia	hypogonadotropic hypogonadism 7 with or without anosmia	45.7058	48.3453	2	1.5515	1.38093	3	868.5	771	0.33111	0.333462	0.0364071	0.0575397		-1	97.5	-2.63955
Homolog	one2one_ortholog	KRAS	Kras	1	1	0.591641	23	MP:0001186, MP:0002006, MP:0003631, MP:0005367, MP:0005369, MP:0005370, MP:0005376, MP:0005377, MP:0005378, MP:0005379, MP:0005380, MP:0005381, MP:0005382, MP:0005384, MP:0005385, MP:0005387, MP:0005388, MP:0005389, MP:0005390, MP:0005391, MP:0005397, MP:0010768, MP:0010771	27	acute lymphoblastic leukemia, acute myeloid leukemia, arteriovenous malformations of the brain, autoimmune lymphoproliferative syndrome type 4, breast cancer, cardiofaciocutaneous syndrome, cardiofaciocutaneous syndrome 2, colorectal cancer, endometrial hyperplasia, intellectual disability, intrahepatic cholangiocarcinoma, Klatskin's tumor, linear nevus sebaceous syndrome, lung adenocarcinoma, Lynch syndrome, malignant astrocytoma, multiple myeloma, myeloid sarcoma, Noonan syndrome, Noonan syndrome 3, oculoectodermal syndrome, pancreatic cancer, pancreatic mucinous cystadenoma, seminoma, stomach cancer, stomach carcinoma, urinary bladder cancer	4	3	lung cancer, intrahepatic cholangiocarcinoma, arteriovenous malformations of the brain, Noonan syndrome 3	intrahepatic cholangiocarcinoma, arteriovenous malformations of the brain, Noonan syndrome 3	38.4806	43.4121	13	1.85263	1.48801	5	325.692	318	0.594963	0.588318	0.327485	0.291012	High RNA simi. high DNA simi.	8	7.69231	-4.93141
Homolog	one2one_ortholog	NRG2	Nrg2	1	1	0.419022	3	MP:0005378, MP:0005389, MP:0010768	0		0	0			65.8986	60.438	7	1.71172	1.50302	5	2257.71	1123.6	0.416019	0.422025	0.749794	0.366489	High RNA simi. high DNA simi.	2	1134.11	5.46068
Homolog	one2one_ortholog	DCAF6	Dcaf6	1	1	0.476954	3	MP:0005369, MP:0005376, MP:0005386	0		0	0			43.9829	49.137	5	1.62179	1.32862	3	2452.8	1310.33	0.43545	0.518458	0.242221	0.197745	High RNA simi. high DNA simi.	2	1142.47	-5.15411
Homolog	one2one_ortholog	LMO7	Lmo7	1	1	0.540113	9	MP:0001186, MP:0002006, MP:0003631, MP:0005369, MP:0005378, MP:0005386, MP:0005388, MP:0005391, MP:0010768	0		0	0			44.3711	51.2904	18	1.43057	0.801086	7	2310.39	3013.29	0.535266	0.54496	0.550145	0.277232		11	-702.897	-6.91929
Homolog	Homolog	PZP	Mug1	778	279	0.251273	5	MP:0005370, MP:0005376, MP:0005384, MP:0005387, MP:0010768	0		0	0			48.7681	46.7615	2	1.10968	-0.111413	1	2442	4431	0.177246	0.3253	0.024425	0.0249154	Low RNA simi. low DNA simi.	1	-1989	2.00665
Homolog	Homolog	PZP	Gm7298	3070	3088	0.182371	0		0		0	0			48.7681	46.6937	2	1.08401	-0.124457	1	2442	4431	0.112145	0.252597	0.024425	0.0249154	Low RNA simi. low DNA simi.	1	-1989	2.07436
Homolog	Homolog	PZP	Mug2	1344	411	0.227188	0		0		0	0			48.7681	47.1534	2	1.08052	-0.120561	1	2442	4356	0.152688	0.301689	0.024425	0.0249154	Low RNA simi. low DNA simi.	1	-1914	1.61476
Homolog	one2one_ortholog	A2M	A2m	74	114	0.321487	0		6	Alzheimer's disease, background diabetic retinopathy, COVID-19, multiple sclerosis, obstructive lung disease, Parkinson's disease	0	0			50.86	51.9913	4	1.35322	0.167995	2	1356	2265.5	0.312812	0.330163	0.00424834	0.0084138	Low RNA simi. low DNA simi.	2	-909.5	-1.13127
Homolog	one2one_ortholog	CDX2	Cdx2	2	1	0.549497	10	MP:0002006, MP:0005371, MP:0005378, MP:0005379, MP:0005380, MP:0005381, MP:0005384, MP:0005389, MP:0005390, MP:0010768	0		0	0			66.3482	63.7821	1	1.63685	1.63685	1	942	936	0.475789	0.623205	0.885393	0.879507	High RNA simi. high DNA simi.	0	6	2.56614
Homolog	Homolog	BORCS8-MEF2B	Mef2b	67	4	0.37574	5	MP:0002006, MP:0005378, MP:0005382, MP:0005387, MP:0005397	0		0	0			63.6385	63.4273	5	1.02501	0.401414	5	517.8	909.6	0.402627	0.348854	0.262984	0.256121	Low RNA simi. low DNA simi.	0	-391.8	0.211257
Homolog	Homolog	MEF2B	Mef2b	1	1	0.40537	5	MP:0002006, MP:0005378, MP:0005382, MP:0005387, MP:0005397	0		0	0			66.2056	63.4273	5	1.24988	1.14361	5	1017.6	909.6	0.431253	0.379486	0.196974	0.254293	High RNA simi. low DNA simi.	0	108	2.77833
Homolog	Homolog	GEMIN6	Gemin6	16	100	0.448592	1	MP:0010768	0		0	0			47.328	48.1038	3	1.59204	0.785256	1	350	501	0.474044	0.42314	0.108519	0.178596		2	-151	-0.77575
Homolog	one2one_ortholog	PSKH1	Pskh1	1	2	0.54645	6	MP:0005367, MP:0005376, MP:0005378, MP:0005385, MP:0005388, MP:0010768	0		0	0			59.206	55.2157	2	1.65647	1.48078	1	1168.5	1275	0.534209	0.55869	0.429934	0.285739	High RNA simi. high DNA simi.	1	-106.5	3.99036
Homolog	one2one_ortholog	MID2	Mid2	7	116	0.336046	4	MP:0005378, MP:0005387, MP:0005397, MP:0010771	1	non-syndromic X-linked intellectual disability 101	0	0			49.2083	48.0089	3	1.80807	1.78237	4	1660.67	1730.25	0.338685	0.333407	0.320548	0.109661		-1	-69.5833	1.19944
Homolog	one2one_ortholog	NECTIN1	Nectin1	7	40	0.386011	4	MP:0005378, MP:0005382, MP:0005390, MP:0005391	4	cleft lip, cleft lip-palate-ectodermal dysplasia syndrome, cleft palate, ectodermal dysplasia	0	0			59.898	60.5639	3	1.71567	1.46048	3	1365	1079	0.427552	0.344469	0.664751	0.551307		0	286	-0.665841
Homolog	one2one_ortholog	PTPRJ	Ptprj	1	1	0.552418	10	MP:0002006, MP:0005369, MP:0005376, MP:0005378, MP:0005380, MP:0005385, MP:0005387, MP:0005389, MP:0005397, MP:0010768	3	colorectal cancer, lung adenocarcinoma, lung squamous cell carcinoma	0	0			52.9852	48.9902	5	1.27099	0.00344952	3	2158	3704	0.543592	0.561244	0.322561	0.399992	High RNA simi. low DNA simi.	2	-1546	3.99504
Homolog	one2one_ortholog	EIF2AK4	Eif2ak4	59	390	0.328751	11	MP:0003631, MP:0005369, MP:0005370, MP:0005376, MP:0005378, MP:0005384, MP:0005386, MP:0005387, MP:0005389, MP:0005397, MP:0010768	1	pulmonary venoocclusive disease 2	0	0			47.362	50.9802	5	1.60473	0.758583	7	2347	3710.57	0.380429	0.277073	0.270588	0.235513	Low RNA simi. high DNA simi.	-2	-1363.57	-3.61821
Homolog	one2one_ortholog	AP2A1	Ap2a1	2	6	0.496965	5	MP:0001186, MP:0005376, MP:0005386, MP:0005397, MP:0010771	0		0	0			59.0659	57.9583	3	1.70654	1.36948	7	1991.33	1834.71	0.486668	0.507263	0.462515	0.487774	High RNA simi. high DNA simi.	-4	156.619	1.10756
Homolog	one2one_ortholog	CXCL10	Cxcl10	1	1	0.676405	5	MP:0003631, MP:0005376, MP:0005384, MP:0005387, MP:0005397	2	hepatitis B, middle cerebral artery infarction	0	0			39.0572	49.4018	1	1.27273	1.27273	2	297	289.5	0.683345	0.669465	0.0459893	0.0580828	High RNA simi. low DNA simi.	-1	7.5	-10.3446
Homolog	one2one_ortholog	CXCL9	Cxcl9	1	1	0.649231	3	MP:0005376, MP:0005387, MP:0005397	0		0	0			41.0053	45.4068	1	1.34387	1.34387	1	378	381	0.661123	0.63734	0.0242616	0.0448123	High RNA simi. low DNA simi.	0	-3	-4.40153
Homolog	one2one_ortholog	TMEM222	Tmem222	3	1	0.568628	4	MP:0003631, MP:0005386, MP:0005391, MP:0010768	0		0	0			58.3438	59.1987	9	1.64593	1.37775	4	441.333	378	0.582706	0.554551	0.639218	0.524333	High RNA simi. high DNA simi.	5	63.3333	-0.854909
Homolog	one2one_ortholog	MAPK8IP3	Mapk8ip3	18	3	0.458165	7	MP:0003631, MP:0005376, MP:0005384, MP:0005385, MP:0005388, MP:0005391, MP:0010768	0		0	0			63.1367	56.0694	6	1.59317	1.08917	11	2826	3677.45	0.415876	0.500454	0.470357	0.385828		-5	-851.455	7.06733
Homolog	one2one_ortholog	MED16	Med16	1	1	0.604235	4	MP:0005370, MP:0005378, MP:0005380, MP:0010768	0		0	0			64.0251	60.3067	11	1.54558	0.900441	5	1403.82	1258.6	0.607517	0.600953	0.610177	0.546582		6	145.218	3.71841
Homolog	one2one_ortholog	HHIPL1	Hhipl1	2	3	0.415087	7	MP:0005367, MP:0005369, MP:0005371, MP:0005384, MP:0005385, MP:0005386, MP:0005390	0		0	0			65.575	63.5943	2	1.48021	1.28115	1	2088	2376	0.412046	0.418127	0.236272	0.220343		1	-288	1.98074
Homolog	one2one_ortholog	COX8A	Cox8a	9	2	0.62418	0		1	cytochrome-c oxidase deficiency disease	0	0			65.2381	66.4719	1	1.37143	1.37143	2	210	171	0.626494	0.621866	0.791185	0.757492		-1	39	-1.23377
Homolog	one2one_ortholog	TMPRSS13	Tmprss13	73	4	0.341333	2	MP:0005376, MP:0010771	0		0	0			59.792	57.2556	6	1.51238	0.927999	1	1392.5	1647	0.384274	0.298393	0.343125	0.239227		5	-254.5	2.53641
Homolog	one2one_ortholog	WNT3	Wnt3	10	3	0.367524	5	MP:0005371, MP:0005378, MP:0005380, MP:0005384, MP:0010768	1	tetraamelia syndrome 1	0	0			61.0607	60.8614	5	1.77528	0.649767	1	634.2	1068	0.376687	0.35836	0.543947	0.56353		4	-433.8	0.199302
Homolog	one2one_ortholog	CCDC40	Ccdc40	56	29	0.390711	9	MP:0003631, MP:0005378, MP:0005380, MP:0005384, MP:0005387, MP:0005388, MP:0005389, MP:0005397, MP:0010768	1	primary ciliary dyskinesia 15	0	0			58.4138	55.1466	8	1.11388	0.386852	3	1360.38	2449	0.370121	0.411301	0.406249	0.337782	Low RNA simi. low DNA simi.	5	-1088.62	3.2672
Homolog	one2one_ortholog	CARD14	Card14	2	2	0.425354	7	MP:0005378, MP:0005384, MP:0005385, MP:0005387, MP:0005397, MP:0010768, MP:0010771	2	pityriasis rubra pilaris, psoriasis 2	1	1	psoriasis 2	psoriasis 2	64.1838	57.6667	16	1.41912	0.629563	2	2024.44	3000	0.461611	0.389098	0.613425	0.51766	High RNA simi. low DNA simi.	14	-975.562	6.51712
Homolog	one2one_ortholog	GPER1	Gper1	853	750	0.26603	9	MP:0005370, MP:0005371, MP:0005376, MP:0005378, MP:0005379, MP:0005385, MP:0005387, MP:0005390, MP:0005397	0		0	0			63.4059	59.1312	5	1.53723	1.06937	1	946.6	1128	0.292984	0.239076	0.565777	0.483221		4	-181.4	4.27465
Homolog	one2one_ortholog	ZSWIM8	Zswim8	1	2	0.636357	4	MP:0005378, MP:0005385, MP:0005388, MP:0010768	0		0	0			59.7758	55.9001	11	1.73173	1.20471	5	4053.45	3521	0.640607	0.632108	0.500295	0.48985	High RNA simi. high DNA simi.	6	532.455	3.87574
Homolog	one2one_ortholog	CDC14A	Cdc14a	162	283	0.282818	7	MP:0003631, MP:0005377, MP:0005379, MP:0005384, MP:0005389, MP:0005391, MP:0010768	1	autosomal recessive nonsyndromic deafness 32	1	1	autosomal recessive nonsyndromic deafness 32	autosomal recessive nonsyndromic deafness 32	43.0298	43.2982	12	1.59133	0.908865	4	1266.67	1328.25	0.281073	0.284562	0.225514	0.138831	Low RNA simi. high DNA simi.	8	-61.5833	-0.268316
Homolog	one2one_ortholog	SLCO5A1	Slco5a1	1	1	0.452018	0		0		0	0			53.1038	50.0877	4	1.58702	1.40894	6	1983	1965.5	0.482813	0.421224	0.272358	0.0857363	High RNA simi. high DNA simi.	-2	17.5	3.01605
Homolog	one2one_ortholog	DDR2	Ddr2	1	2	0.57366	15	MP:0003631, MP:0005369, MP:0005371, MP:0005375, MP:0005376, MP:0005378, MP:0005379, MP:0005382, MP:0005384, MP:0005385, MP:0005388, MP:0005389, MP:0005390, MP:0005391, MP:0010768	7	adenosquamous gallbladder carcinoma, colorectal cancer, gallbladder adenocarcinoma, oral squamous cell carcinoma, osteoarthritis, spondylometaepiphyseal dysplasia, short limb-hand type, stomach cancer	0	0			50.7002	52.1794	5	1.70699	1.34901	4	1660.6	2020.5	0.527565	0.619754	0.355973	0.219992	High RNA simi. high DNA simi.	1	-359.9	-1.47918
Homolog	one2one_ortholog	NCK1	Nck1	6	1	0.44805	5	MP:0005376, MP:0005378, MP:0005385, MP:0005391, MP:0010771	0		0	0			40.6815	42.0984	9	1.79299	1.41963	4	622.111	773.25	0.436274	0.459826	0.185373	0.290032		5	-151.139	-1.41684
Homolog	one2one_ortholog	KCNH5	Kcnh5	11	4	0.404756	1	MP:0005386	0		0	0			44.9198	47.6913	3	1.74014	1.18829	1	2226	2967	0.341679	0.467833	0.0730977	0.0715612		2	-741	-2.77151
Homolog	one2one_ortholog	SGPP1	Sgpp1	3	1	0.484078	5	MP:0005376, MP:0005378, MP:0005384, MP:0010768, MP:0010771	0		0	0			54.6757	59.4711	1	1.49523	1.49523	2	1326	1050	0.517877	0.450278	0.417151	0.354142		-1	276	-4.79536
Homolog	one2one_ortholog	WDR89	Wdr89	4251	5454	0.151151	1	MP:0005376	0		0	0			38.3054	48.3204	4	1.44602	1.22683	2	1043	1161	0.145216	0.157085	0.0151442	0.099861		2	-118	-10.015
Homolog	one2one_ortholog	SOS2	Sos2	1	1	0.554641	0		1	Noonan syndrome 9	0	0			41.7485	44.6656	4	1.65779	0.369262	3	2342.75	3968	0.553151	0.556131	0.277423	0.285875	High RNA simi. high DNA simi.	1	-1625.25	-2.91713
Homolog	one2one_ortholog	L2HGDH	L2hgdh	7	22	0.38496	5	MP:0003631, MP:0005376, MP:0005386, MP:0005389, MP:0005391	5	2-hydroxyglutaric aciduria, cerebellar ataxia, hereditary spastic paraplegia, L-2-hydroxyglutaric aciduria, visual epilepsy	1	1	L-2-hydroxyglutaric aciduria	L-2-hydroxyglutaric aciduria	49.3472	56.8231	6	1.53068	0.947795	2	943	773	0.401786	0.368135	0.185796	0.133865		4	170	-7.47592
Homolog	one2one_ortholog	CSF1	Csf1	1	2	0.544928	19	MP:0003631, MP:0005369, MP:0005370, MP:0005371, MP:0005376, MP:0005377, MP:0005378, MP:0005379, MP:0005382, MP:0005384, MP:0005385, MP:0005386, MP:0005387, MP:0005389, MP:0005390, MP:0005391, MP:0005397, MP:0010768, MP:0010771	1	interstitial cystitis	0	0			55.3641	52.7128	8	1.52104	1.10579	6	927.75	994.5	0.568413	0.521442	0.52283	0.485728		2	-66.75	2.65128
Homolog	one2one_ortholog	TLCD4	Tlcd4	2	2	0.400146	0		0		0	0			39.0711	43.7269	3	1.36661	1.13962	5	561	720.6	0.34848	0.451812	0.0474815	0.100492	High RNA simi. low DNA simi.	-2	-159.6	-4.65576
Homolog	one2one_ortholog	PTPRZ1	Ptprz1	1	1	0.574141	5	MP:0002006, MP:0003631, MP:0005386, MP:0005387, MP:0005390	0		0	0			42.8084	44.9991	14	1.59881	1.08953	3	4883.36	5390	0.580079	0.568203	0.626799	0.29976	High RNA simi. high DNA simi.	11	-506.643	-2.19069
Homolog	one2one_ortholog	LCAT	Lcat	77	90	0.33363	6	MP:0005367, MP:0005376, MP:0005379, MP:0005384, MP:0005385, MP:0005397	2	arteriosclerosis, Norum disease	1	1	Norum disease	Norum disease	61.1301	55.9605	7	1.55833	-0.175198	1	505.143	1317	0.32665	0.340611	0.392632	0.358287	Low RNA simi. high DNA simi.	6	-811.857	5.16962
Homolog	one2one_ortholog	ZNF319	Zfp319	4	12	0.448309	0		0		0	0			67.1154	63.1157	2	1.65093	0.223314	1	978	1746	0.451684	0.444934	0.53865	0.546103		1	-768	3.99968
Homolog	one2one_ortholog	HTR1D	Htr1d	15	11	0.353191	1	MP:0005386	0		0	0			55.9083	54.1333	1	1.55733	1.55733	3	1134	1125	0.370286	0.336095	0.132587	0.276313		-2	9	1.77496
Homolog	one2one_ortholog	RFLNB	Rflnb	25	13	0.351852	0		0		0	0			62.2989	60.9831	1	0.893186	0.893186	1	435	651	0.340175	0.36353	0.169441	0.097859	Low RNA simi. low DNA simi.	0	-216	1.31575
Homolog	one2one_ortholog	CHRM3	Chrm3	2	2	0.407807	13	MP:0003631, MP:0005367, MP:0005369, MP:0005370, MP:0005375, MP:0005376, MP:0005378, MP:0005379, MP:0005381, MP:0005385, MP:0005386, MP:0005388, MP:0005391	4	bladder disease, chronic obstructive pulmonary disease, prune belly syndrome, pulmonary fibrosis	0	0			51.784	51.1864	7	1.61219	0.971309	2	1384.71	1770	0.37919	0.436424	0.0490891	0.0547342	High RNA simi. high DNA simi.	5	-385.286	0.597554
Homolog	one2one_ortholog	CHRM4	Chrm4	106	24	0.325309	7	MP:0003631, MP:0005369, MP:0005370, MP:0005376, MP:0005378, MP:0005385, MP:0005386	0		0	0			60.5556	57.0139	2	1.68403	1.68403	1	1440	1440	0.32933	0.321288	0.315353	0.588125	Low RNA simi. high DNA simi.	1	0	3.54167
Homolog	one2one_ortholog	CHRM1	Chrm1	1	2	0.415524	6	MP:0003631, MP:0005376, MP:0005386, MP:0005387, MP:0005388, MP:0005397	3	asthma, Lambert-Eaton myasthenic syndrome, myasthenia gravis	0	0			59.903	56.8336	3	1.74187	1.37719	3	1049.67	996	0.383939	0.44711	0.436032	0.224297	High RNA simi. high DNA simi.	0	53.6667	3.06942
Homolog	one2one_ortholog	CHST12	Chst12	570	722	0.266074	2	MP:0005371, MP:0005390	0		0	0			65.8951	58.031	3	1.51377	1.25065	2	1075.33	897	0.307604	0.224544	0.473338	0.499693		1	178.333	7.86403
Homolog	one2one_ortholog	FLRT3	Flrt3	1	2	0.458683	6	MP:0003631, MP:0005378, MP:0005380, MP:0005384, MP:0005385, MP:0010768	1	hypogonadotropic hypogonadism 21 with or without anosmia	0	0			43.4359	46.1538	2	1.70615	1.70615	2	1950	1950	0.446532	0.470835	0.282743	0.456533	High RNA simi. high DNA simi.	0	0	-2.71795
Homolog	one2one_ortholog	ZNF709	Zfp872	4068	4640	0.198504	0		0		0	0			43.7444	47.4698	2	0.908544	0.666393	3	1163	1138.67	0.222503	0.174505	0.00535686	0.0243428	Low RNA simi. low DNA simi.	-1	24.3333	-3.72539
Homolog	one2one_ortholog	GNAS	Gnas	1	1	0.554196	22	MP:0003631, MP:0005367, MP:0005369, MP:0005370, MP:0005371, MP:0005375, MP:0005376, MP:0005377, MP:0005378, MP:0005379, MP:0005381, MP:0005382, MP:0005384, MP:0005385, MP:0005386, MP:0005387, MP:0005388, MP:0005390, MP:0005391, MP:0005397, MP:0010768, MP:0010771	10	ACTH-independent macronodular adrenal hyperplasia 1, Albright's hereditary osteodystrophy, cholangiocarcinoma, hypertension, obesity, pituitary adenoma 3, progressive osseous heteroplasia, pseudohypoparathyroidism, pseudohypoparathyroidism type IB, pseudopseudohypoparathyroidism	3	3	Albright's hereditary osteodystrophy, pseudohypoparathyroidism, pseudopseudohypoparathyroidism	Albright's hereditary osteodystrophy, pseudohypoparathyroidism, pseudopseudohypoparathyroidism	57.8217	60.5357	49	1.85063	1.62969	22	1192.37	1391.18	0.568433	0.539959	0.62879	0.336905	High RNA simi. high DNA simi.	27	-198.814	-2.714
Homolog	one2one_ortholog	ADORA2A	Adora2a	1	1	0.410242	11	MP:0003631, MP:0005369, MP:0005375, MP:0005376, MP:0005378, MP:0005385, MP:0005386, MP:0005387, MP:0005388, MP:0005391, MP:0005397	1	asthma	0	0			61.3188	59.883	10	1.67379	1.43508	2	731.2	742.5	0.476279	0.344205	0.615546	0.442087	High RNA simi. high DNA simi.	8	-11.3	1.43583
Homolog	Homolog	CCR1	Ccr1l1	936	1008	0.239897	0		0		0	0			50.3745	46.592	1	1.16503	1.16503	1	1068	1071	0.195952	0.283842	0.141435	0.216001	Low RNA simi. low DNA simi.	0	-3	3.78256
Homolog	Homolog	CCR1	Ccr1	24	27	0.470407	10	MP:0005367, MP:0005370, MP:0005376, MP:0005381, MP:0005384, MP:0005385, MP:0005387, MP:0005388, MP:0005397, MP:0010768	0		0	0			50.3745	46.9101	1	1.35019	1.35019	1	1068	1068	0.432283	0.508531	0.141435	0.216001	Low RNA simi. low DNA simi.	0	0	3.46442
Homolog	one2one_ortholog	CCR2	Ccr2	1	2	0.527204	18	MP:0001186, MP:0002006, MP:0003631, MP:0005367, MP:0005369, MP:0005370, MP:0005376, MP:0005378, MP:0005381, MP:0005384, MP:0005385, MP:0005386, MP:0005387, MP:0005388, MP:0005390, MP:0005391, MP:0005397, MP:0010768	18	aggressive periodontitis, asthma, congestive heart failure, coronary artery disease, human immunodeficiency virus infectious disease, intermediate uveitis, Kawasaki disease, metabolic dysfunction-associated steatotic liver disease, myocardial infarction, oral squamous cell carcinoma, pleural tuberculosis, posterior uveitis, prediabetes syndrome, psoriatic arthritis, rhinitis, sarcoidosis, type 1 diabetes mellitus, urticaria	0	0			46.3783	43.3155	3	1.3805	0.777232	4	857.667	1122	0.467959	0.586449	0.242397	0.201792	High RNA simi. low DNA simi.	-1	-264.333	3.06278
Homolog	one2one_ortholog	CCR3	Ccr3	17	87	0.375311	10	MP:0005371, MP:0005376, MP:0005378, MP:0005379, MP:0005384, MP:0005385, MP:0005387, MP:0005388, MP:0005391, MP:0005397	3	asthma, ovary epithelial cancer, rhinitis	0	0			49.9802	44.6296	5	1.31844	0.907412	1	915.2	1080	0.368574	0.382049	0.0391373	0.118842		4	-164.8	5.35054
Homolog	one2one_ortholog	CCR8	Ccr8	2	13	0.504429	4	MP:0005386, MP:0005387, MP:0005389, MP:0005391	0		0	0			47.0293	52.8249	2	1.29577	0.544293	1	712.5	1062	0.509938	0.49892	0.0422205	0.045727	High RNA simi. low DNA simi.	1	-349.5	-5.79554
Homolog	one2one_ortholog	CCR5	Ccr5	1	1	0.570883	13	MP:0002006, MP:0003631, MP:0005369, MP:0005370, MP:0005376, MP:0005381, MP:0005384, MP:0005385, MP:0005386, MP:0005387, MP:0005388, MP:0005391, MP:0005397	24	asthma, Behcet's disease, berylliosis, breast cancer, cutaneous leishmaniasis, fallopian tube disease, gallbladder cancer, granulomatosis with polyangiitis, hepatitis B, hepatitis C, human immunodeficiency virus infectious disease, hypertension, juvenile rheumatoid arthritis, Kawasaki disease, multiple sclerosis, posterior uveitis, pulmonary sarcoidosis, respiratory syncytial virus infectious disease, rheumatoid arthritis, sarcoidosis, Sjogren's syndrome, type 1 diabetes mellitus 22, urticaria, West Nile fever	0	0			47.1199	44.5694	2	1.5226	1.5226	3	1059	533.333	0.571456	0.57031	0.0736053	0.0830905		-1	525.667	2.55052
Homolog	one2one_ortholog	CCR4	Ccr4	1	1	0.593287	3	MP:0005387, MP:0005388, MP:0005397	0		0	0			48.1994	52.4469	1	1.48846	1.48846	2	1083	1083	0.577462	0.609112	0.11488	0.112697		-1	0	-4.24746
Homolog	one2one_ortholog	GNAZ	Gnaz	9	84	0.325812	8	MP:0005375, MP:0005376, MP:0005378, MP:0005386, MP:0005389, MP:0005397, MP:0010768, MP:0010771	0		0	0			58.5206	56.7416	1	1.76685	1.76685	2	1068	1068	0.343534	0.30809	0.645213	0.269719		-1	0	1.77903
Homolog	Homolog	ANKHD1	Ankhd1	1	5	0.617135	1	MP:0005376	0		0	0			47.1222	45.2555	14	1.69966	0.961293	9	2764.21	2399	0.607025	0.627246	0.378661	0.378567	High RNA simi. high DNA simi.	5	365.214	1.86676
Homolog	Homolog	ANKHD1-EIF4EBP3	Ankhd1	321	410	0.370007	1	MP:0005376	0		0	0			48.4576	45.2555	2	1.64222	1.04101	9	4882.5	2399	0.382404	0.357611	0.382671	0.364618	Low RNA simi. high DNA simi.	-7	2483.5	3.20209
Homolog	one2one_ortholog	PDE6B	Pde6b	2163	2695	0.207541	5	MP:0003631, MP:0005378, MP:0005385, MP:0005386, MP:0005391	2	congenital stationary night blindness autosomal dominant 2, retinitis pigmentosa 40	2	2	retinitis pigmentosa 40, congenital stationary night blindness autosomal dominant 2	retinitis pigmentosa 40, congenital stationary night blindness autosomal dominant 2	56.0481	50.3695	7	1.56386	-0.10073	1	1165.14	2571	0.239774	0.175309	0.0666911	0.0388405	Low RNA simi. high DNA simi.	6	-1405.86	5.67854
Homolog	one2one_ortholog	MBOAT4	Mboat4	61	658	0.318813	6	MP:0005375, MP:0005376, MP:0005378, MP:0005386, MP:0005391, MP:0010768	0		0	0			53.3639	55.3517	1	1.43196	1.43196	1	1308	1308	0.330821	0.306805	0.0346327	0.0913248		0	0	-1.98777
Homolog	one2one_ortholog	EIF4EBP3	Eif4ebp3	578	175	0.301567	3	MP:0005385, MP:0005386, MP:0005391	0		0	0			60.396	56.5359	1	1.65846	1.65846	1	303	306	0.34704	0.256094	0.347801	0.315369	Low RNA simi. high DNA simi.	0	-3	3.86009
Homolog	one2one_ortholog	RUFY1	Rufy1	37	91	0.322186	1	MP:0005378	0		0	0			49.0589	54.3245	7	1.60713	0.654331	1	1308.57	2139	0.31702	0.327353	0.345282	0.244445	Low RNA simi. high DNA simi.	6	-830.429	-5.26551
Homolog	one2one_ortholog	PTK6	Ptk6	632	693	0.240699	3	MP:0005367, MP:0005381, MP:0010768	0		0	0			66.5738	55.236	2	1.48673	0.57698	1	880.5	1356	0.267764	0.213633	0.414041	0.337242		1	-475.5	11.3378
Homolog	one2one_ortholog	APC2	Apc2	1	1	0.544779	5	MP:0003631, MP:0005378, MP:0005384, MP:0005386, MP:0005389	3	autosomal recessive intellectual developmental disorder 74, complex cortical dysplasia with other brain malformations, Sotos syndrome 3	0	0			67.7906	58.396	7	1.3393	0.825838	5	3490.29	2952.8	0.57633	0.513228	0.756515	0.782774	High RNA simi. low DNA simi.	2	537.486	9.39467
Homolog	one2one_ortholog	OLFML1	Olfml1	97	10	0.381342	0		0		0	0			50.2291	47.7532	4	0.615304	0.0755647	2	698.5	700.5	0.407524	0.355161	0.283787	0.223743	Low RNA simi. low DNA simi.	2	-2	2.47586
Homolog	one2one_ortholog	SPECC1L	Specc1l	20	7	0.373138	10	MP:0003631, MP:0005376, MP:0005378, MP:0005380, MP:0005381, MP:0005382, MP:0005384, MP:0005386, MP:0005391, MP:0010768	2	oblique facial clefting 1, Teebi hypertelorism syndrome 1	1	1	Teebi hypertelorism syndrome 1	Teebi hypertelorism syndrome 1	46.7805	50.1637	6	1.65102	1.30655	4	2707.83	2633.25	0.410522	0.335754	0.346014	0.297866		2	74.5833	-3.38318
Homolog	one2one_ortholog	SNCB	Sncb	1	2	0.552764	2	MP:0005376, MP:0005390	2	Lewy body dementia, Parkinson's disease	0	0			58.1002	57.2139	5	1.68278	1.64897	2	396.6	402	0.553669	0.551859	0.827037	0.807652	High RNA simi. high DNA simi.	3	-5.4	0.886264
Homolog	one2one_ortholog	SNCG	Sncg	1	1	0.473431	3	MP:0003631, MP:0005376, MP:0005384	1	Lewy body dementia	0	0			61.3107	54.3011	2	1.54762	1.36876	1	382.5	372	0.463039	0.483823	0.14156	0.151552		1	10.5	7.00962
Homolog	one2one_ortholog	MAP4K3	Map4k3	6	5	0.431012	3	MP:0005384, MP:0005387, MP:0005397	0		0	0			43.4298	46.6628	7	1.67039	0.00306086	3	1283.14	2666	0.421435	0.440589	0.216939	0.247474		4	-1382.86	-3.23303
Homolog	one2one_ortholog	THUMPD2	Thumpd2	62	20	0.403556	0		0		0	0			41.8059	50.7704	3	1.25008	0.290092	2	897	1554	0.441016	0.366096	0.243018	0.218012	Low RNA simi. low DNA simi.	1	-657	-8.96458
Homolog	one2one_ortholog	ARHGEF9	Arhgef9	7	7	0.406341	2	MP:0003631, MP:0005386	1	developmental and epileptic encephalopathy 8	0	0			50.1334	48.2428	36	1.80077	1.45557	20	1158.08	1100.25	0.355643	0.45704	0.0578183	0.0993052		16	57.8333	1.89062
Homolog	one2one_ortholog	MSN	Msn	1	1	0.616527	9	MP:0005376, MP:0005378, MP:0005384, MP:0005385, MP:0005386, MP:0005387, MP:0005388, MP:0005391, MP:0005397	1	immunodeficiency 50	0	0			52.089	51.7301	6	1.76125	0.758138	1	1210.33	1734	0.554144	0.678909	0.155352	0.149268	High RNA simi. high DNA simi.	5	-523.667	0.358944
Homolog	one2one_ortholog	FGD5	Fgd5	1	5	0.594838	15	MP:0003631, MP:0005367, MP:0005370, MP:0005376, MP:0005378, MP:0005379, MP:0005380, MP:0005385, MP:0005386, MP:0005387, MP:0005389, MP:0005391, MP:0005397, MP:0010768, MP:0010771	0		0	0			57.675	56.786	4	1.24692	0.493956	2	2840.75	4308	0.578689	0.610988	0.235845	0.285174	High RNA simi. low DNA simi.	2	-1467.25	0.888987
Homolog	one2one_ortholog	MYO1C	Myo1c	1	1	0.546073	2	MP:0005390, MP:0005397	0		0	0			60.6393	56.7775	11	1.66411	1.15918	5	2129.18	2548.4	0.5665	0.525646	0.54526	0.557554	High RNA simi. high DNA simi.	6	-419.218	3.86181
Homolog	one2one_ortholog	SSTR1	Sstr1	12	159	0.324559	5	MP:0003631, MP:0005376, MP:0005384, MP:0005386, MP:0005391	0		0	0			61.3095	57.9932	1	1.67857	1.67857	2	1176	1176	0.310885	0.338233	0.762523	0.661865		-1	0	3.31633
Homolog	one2one_ortholog	TTC6	Ttc6	1	1	0.586659	2	MP:0005384, MP:0005389	0		0	0			43.4388	46.8842	7	1.23738	0.599552	3	1973.14	2349	0.578174	0.595144	0.152358	0.0942095	High RNA simi. low DNA simi.	4	-375.857	-3.44543
Homolog	one2one_ortholog	CHRNA4	Chrna4	1	1	0.43238	6	MP:0003631, MP:0005376, MP:0005386, MP:0005387, MP:0005397, MP:0010768	2	autosomal dominant nocturnal frontal lobe epilepsy 1, nicotine dependence	0	0			63.4721	56.4403	4	1.5098	1.02684	4	726.5	1106.75	0.396336	0.468423	0.121616	0.431128		0	-380.25	7.0318
Homolog	one2one_ortholog	CHRNA6	Chrna6	3352	1888	0.174656	1	MP:0003631	0		0	0			43.3622	48.6195	3	1.46397	0.733828	1	1086	1485	0.111732	0.237579	0.0159179	0.0174016		2	-399	-5.25732
Homolog	one2one_ortholog	CCBE1	Ccbe1	7	7	0.38323	12	MP:0005370, MP:0005376, MP:0005380, MP:0005382, MP:0005384, MP:0005385, MP:0005387, MP:0005389, MP:0005391, MP:0005397, MP:0010768, MP:0010771	1	Hennekam syndrome	0	0			57.4757	59.674	5	1.59967	1.4157	5	1170.6	661.8	0.466732	0.299727	0.145428	0.099996		0	508.8	-2.19838
Homolog	one2one_ortholog	NEURL1	Neurl1a	1	8	0.39755	5	MP:0005379, MP:0005384, MP:0005386, MP:0005389, MP:0010771	0		0	0			64.7805	63.4604	3	1.73217	1.253	4	882.333	1221	0.385865	0.409234	0.325818	0.258907	High RNA simi. high DNA simi.	-1	-338.667	1.32012
Homolog	one2one_ortholog	VWC2	Vwc2	12	3	0.386606	0		0		0	0			66.3599	63.2821	1	1.65489	1.65489	3	978	975	0.377879	0.395332	0.665239	0.0923118		-2	3	3.07787
Homolog	one2one_ortholog	VWC2L	Vwc2l	3	6	0.446539	1	MP:0005391	0		0	0			44.6557	45.4092	2	1.84305	1.8251	3	544.5	539	0.442876	0.450202	0.0419444	0.0532995	High RNA simi. high DNA simi.	-1	5.5	-0.753515
Homolog	one2one_ortholog	CEP131	Cep131	3	1	0.591335	4	MP:0005379, MP:0005384, MP:0005389, MP:0010768	0		0	0			65.6664	60.8003	7	1.37193	0.641841	3	2270.14	3182	0.639439	0.54323	0.642624	0.607789	High RNA simi. low DNA simi.	4	-911.857	4.86609
Homolog	one2one_ortholog	TRIM29	Trim29	2	1	0.639143	3	MP:0005375, MP:0005378, MP:0005386	0		0	0			60.9889	57.2562	12	1.60011	-0.492577	1	520.583	1764	0.63	0.648285	0.768231	0.467473	High RNA simi. high DNA simi.	11	-1243.42	3.7327
Homolog	one2one_ortholog	TRIM41	Trim41	6	7	0.471552	0		0		0	0			63.1124	57.4983	5	1.65663	0.945532	4	1092.2	807.25	0.496286	0.446818	0.637974	0.564235		1	284.95	5.61412
Homolog	one2one_ortholog	TRIM10	Trim10	3	17	0.449389	2	MP:0005376, MP:0005385	0		0	0			55.8718	54.966	2	1.46365	1.29954	1	1317	1470	0.433847	0.464931	0.124227	0.110568		1	-153	0.905837
Homolog	one2one_ortholog	SPTBN1	Sptbn1	1	2	0.565657	18	MP:0002006, MP:0003631, MP:0005367, MP:0005369, MP:0005370, MP:0005376, MP:0005377, MP:0005378, MP:0005379, MP:0005380, MP:0005381, MP:0005382, MP:0005384, MP:0005385, MP:0005388, MP:0005389, MP:0010768, MP:0010771	0		0	0			53.2728	50.463	4	1.71314	1.24654	4	5683.5	6731.25	0.572634	0.558681	0.424961	0.342753	High RNA simi. high DNA simi.	0	-1047.75	2.80977
Homolog	one2one_ortholog	EML6	Eml6	10	37	0.380111	0		0		0	0			51.9714	49.5146	6	1.70546	0.815377	3	1805.5	2131.33	0.417908	0.342314	0.0856267	0.0690891		3	-325.833	2.4568
Homolog	Homolog	TRIM16	Trim16	109	57	0.313689	5	MP:0002006, MP:0005376, MP:0005390, MP:0005397, MP:0010771	0		0	0			53.4404	53.8759	12	1.45098	0.308329	3	854	1516	0.330118	0.297259	0.37072	0.200013		9	-662	-0.435527
Homolog	one2one_ortholog	CACNA1G	Cacna1g	1	1	0.477402	5	MP:0003631, MP:0005376, MP:0005378, MP:0005385, MP:0005386	1	cerebellar ataxia type 42	1	1	cerebellar ataxia type 42	cerebellar ataxia type 42	61.1598	58.784	34	1.6972	1.42344	11	6141.35	6813.82	0.462868	0.491935	0.422766	0.407826	High RNA simi. high DNA simi.	23	-672.465	2.37588
Homolog	one2one_ortholog	CACNA1B	Cacna1b	2	1	0.537316	6	MP:0003631, MP:0005376, MP:0005378, MP:0005385, MP:0005386, MP:0010768	1	Lambert-Eaton myasthenic syndrome	0	0			59.2175	55.4446	5	1.60051	1.4392	9	5651.4	3332.22	0.518156	0.556477	0.456319	0.289288	High RNA simi. high DNA simi.	-4	2319.18	3.77294
Homolog	one2one_ortholog	ANTXR1	Antxr1	1	1	0.528478	7	MP:0002006, MP:0005378, MP:0005379, MP:0005382, MP:0005384, MP:0005389, MP:0005390	2	colorectal carcinoma, GAPO syndrome	0	0			49.5123	53.4152	7	1.60993	1.00967	4	1119.71	1293.5	0.509557	0.547399	0.26254	0.216256	High RNA simi. high DNA simi.	3	-173.786	-3.9029
Homolog	one2one_ortholog	SLC2A9	Slc2a9	21	14	0.334658	10	MP:0005367, MP:0005370, MP:0005375, MP:0005376, MP:0005378, MP:0005381, MP:0005385, MP:0005386, MP:0005387, MP:0010768	0		0	0			54.2091	55.1276	4	1.43951	1.30656	9	1322.25	1181.56	0.363297	0.306019	0.0932757	0.0885977		-5	140.694	-0.918474
Homolog	one2one_ortholog	SPOCK3	Spock3	1	1	0.456861	0		0		0	0			48.8899	46.0745	26	1.68726	0.468018	4	748.885	1308.75	0.527225	0.386498	0.158002	0.0699036	High RNA simi. high DNA simi.	22	-559.865	2.81537
Homolog	one2one_ortholog	ARHGAP29	Arhgap29	2	3	0.449765	7	MP:0005376, MP:0005377, MP:0005378, MP:0005380, MP:0005381, MP:0005382, MP:0010768	0		0	0			38.3442	42.8301	3	1.52814	1.245	5	2692	1958	0.447921	0.451609	0.625668	0.362454		-2	734	-4.4859
Homolog	one2one_ortholog	IGFBP6	Igfbp6	6	2	0.482494	1	MP:0005386	1	obesity	0	0			65.1537	62.901	5	1.30404	0.534521	1	468.6	717	0.501457	0.463531	0.491543	0.37361		4	-248.4	2.25274
Homolog	one2one_ortholog	SLC23A2	Slc23a2	8	20	0.371386	6	MP:0003631, MP:0005376, MP:0005379, MP:0005385, MP:0005388, MP:0010768	0		0	0			51.818	52.9171	3	1.64	1.2067	2	1605.67	1036	0.402733	0.340039	0.300327	0.230402		1	569.667	-1.09911
Homolog	one2one_ortholog	LETM2	Letm2	286	701	0.297912	0		0		0	0			45.1173	46.1381	11	1.39226	0.940017	5	782.182	816.6	0.322043	0.273781	0.0565427	0.111522	Low RNA simi. low DNA simi.	6	-34.4182	-1.0208
Homolog	one2one_ortholog	TACC1	Tacc1	7	10	0.391582	0		0		0	0			50.8822	56.2936	16	1.478	0.979379	8	1299.94	757.25	0.447156	0.336007	0.324775	0.241471		8	542.688	-5.41135
Homolog	Homolog	ITLN1	Itln1	8	13	0.446898	6	MP:0005371, MP:0005376, MP:0005384, MP:0005387, MP:0005390, MP:0005397	0		0	0			52.4416	51.9687	1	1.49151	1.49151	2	942	682	0.462449	0.431347	0.0720546	0.06043		-1	260	0.472927
Homolog	Homolog	ITLN2	Itln1	57	250	0.295076	6	MP:0005371, MP:0005376, MP:0005384, MP:0005387, MP:0005390, MP:0005397	0		0	0			52.9652	51.9687	1	1.4	1.4	2	978	682	0.225784	0.364369	0.050305	0.0391974	Low RNA simi. low DNA simi.	-1	296	0.996549
Homolog	one2one_ortholog	SYT15	Syt15	9	4	0.470682	0		0		0	0			60.8968	56.304	5	1.49029	0.856079	2	963.4	1213.5	0.519704	0.421661	0.279942	0.165761		3	-250.1	4.59283
Homolog	one2one_ortholog	PARD6B	Pard6b	12	61	0.358302	0		0		0	0			43.4559	57.9749	2	1.41387	0.583984	1	733.5	1116	0.441592	0.275012	0.313175	0.223464		1	-382.5	-14.519
Homolog	one2one_ortholog	PARD6A	Pard6a	1	1	0.50024	1	MP:0005376	0		0	0			63.049	58.8991	3	1.7224	1.71699	5	1010	1002.6	0.510306	0.490173	0.545032	0.527767	High RNA simi. high DNA simi.	-2	7.4	4.14993
Homolog	one2one_ortholog	ERFL	Erfl	12	39	0.397922	0		0		0	0			64.6948	61.8508	1	1.68362	1.68362	1	1065	1059	0.401295	0.39455	0.695719	0.751154		0	6	2.84403
Homolog	one2one_ortholog	ELK1	Elk1	2	1	0.443743	5	MP:0005376, MP:0005378, MP:0005384, MP:0005385, MP:0005389	0		0	0			60.7356	57.9845	3	1.539	0.827013	1	954	1290	0.432786	0.4547	0.122256	0.142464		2	-336	2.75106
Homolog	one2one_ortholog	SYT3	Syt3	26	8	0.391699	0		0		0	0			63.7399	58.5882	5	1.62737	1.13019	4	1169.6	1360.75	0.413186	0.370212	0.329146	0.278097	Low RNA simi. high DNA simi.	1	-191.15	5.15176
Homolog	one2one_ortholog	NT5M	Nt5m	943	1181	0.223489	0		0		0	0			69.7687	61.086	5	1.60741	0.590386	1	434.2	663	0.271874	0.175104	0.406777	0.24439	Low RNA simi. high DNA simi.	4	-228.8	8.68271
Homolog	one2one_ortholog	SYT7	Syt7	7	9	0.399707	7	MP:0005369, MP:0005376, MP:0005384, MP:0005386, MP:0005387, MP:0005389, MP:0010771	0		0	0			60.4003	58.1896	9	1.85366	1.71526	11	1191.44	1400.45	0.386291	0.413123	0.679516	0.607054		-2	-209.01	2.2107
Homolog	one2one_ortholog	CCDC57	Ccdc57	13	2	0.473374	5	MP:0005376, MP:0005378, MP:0005382, MP:0005390, MP:0005397	0		0	0			58.9855	55.49	10	1.17294	-0.21743	1	1427.2	3051	0.511554	0.435193	0.35449	0.241604		9	-1623.8	3.49554
Homolog	one2one_ortholog	FASN	Fasn	1	1	0.586111	8	MP:0003631, MP:0005370, MP:0005375, MP:0005376, MP:0005378, MP:0005379, MP:0005386, MP:0010768	0		0	0			65.1554	58.4931	4	1.43228	-0.118996	2	3938.25	7512	0.575695	0.596526	0.600212	0.600672		2	-3573.75	6.66234
Homolog	one2one_ortholog	ZNF711	Zfp711	1	1	0.471173	1	MP:0005386	1	non-syndromic X-linked intellectual disability 97	0	0			40.3564	40.7776	4	1.76581	1.75569	3	2355	1798.33	0.414614	0.527731	0.149783	0.16527	High RNA simi. high DNA simi.	1	556.667	-0.421222
Homolog	one2one_ortholog	PCSK2	Pcsk2	1	2	0.458329	11	MP:0002006, MP:0005367, MP:0005376, MP:0005379, MP:0005384, MP:0005385, MP:0005386, MP:0005389, MP:0005397, MP:0010768, MP:0010771	2	myocardial infarction, type 2 diabetes mellitus	0	0			55.5387	53.396	3	1.68468	1.63273	1	1863	1914	0.457348	0.45931	0.242234	0.096308	High RNA simi. high DNA simi.	2	-51	2.14271
Homolog	one2one_ortholog	PCDH17	Pcdh17	1	1	0.600461	2	MP:0003631, MP:0005386	0		0	0			56.4129	56.1888	4	1.71585	0.593333	1	2085.5	3474	0.605752	0.59517	0.733465	0.129468	High RNA simi. high DNA simi.	3	-1388.5	0.224114
Homolog	one2one_ortholog	RTTN	Rttn	1	39	0.447823	14	MP:0003631, MP:0005367, MP:0005370, MP:0005376, MP:0005378, MP:0005380, MP:0005381, MP:0005385, MP:0005387, MP:0005390, MP:0005391, MP:0005397, MP:0010768, MP:0010771	0		0	0			43.7745	44.4892	13	1.51893	0.156428	4	2563.15	1830.5	0.424396	0.471251	0.187112	0.17128		9	732.654	-0.714663
Homolog	one2one_ortholog	FUZ	Fuz	1	4	0.462155	18	MP:0001186, MP:0003631, MP:0005369, MP:0005370, MP:0005371, MP:0005376, MP:0005377, MP:0005378, MP:0005379, MP:0005380, MP:0005381, MP:0005382, MP:0005384, MP:0005385, MP:0005388, MP:0005390, MP:0005391, MP:0010768	1	neural tube defect	0	0			61.546	57.8946	14	1.44511	1.03349	11	424.214	665	0.477403	0.446906	0.457238	0.504584		3	-240.786	3.65142
Homolog	one2one_ortholog	CYP27A1	Cyp27a1	8	7	0.415199	9	MP:0003631, MP:0005367, MP:0005370, MP:0005376, MP:0005378, MP:0005379, MP:0005381, MP:0005385, MP:0005397	1	cerebrotendinous xanthomatosis	0	0			60.2251	54.5568	3	1.36773	0.230548	1	869.333	1602	0.45938	0.371018	0.31465	0.239141		2	-732.667	5.66832
Homolog	one2one_ortholog	SLC12A4	Slc12a4	1	1	0.609872	1	MP:0005397	0		0	0			59.6392	57.6677	9	1.6768	0.773832	3	1587.11	2344.67	0.595225	0.624519	0.337552	0.384951	High RNA simi. high DNA simi.	6	-757.556	1.97143
Homolog	one2one_ortholog	CRISPLD1	Crispld1	42	73	0.340365	0		0		0	0			43.8774	46.6896	4	1.65269	1.04706	3	925.5	1165.67	0.341746	0.338984	0.0292821	0.0382104	Low RNA simi. high DNA simi.	1	-240.167	-2.81229
Homolog	one2one_ortholog	TERF1	Terf1	9	94	0.358194	11	MP:0001186, MP:0005376, MP:0005378, MP:0005379, MP:0005380, MP:0005381, MP:0005382, MP:0005384, MP:0005387, MP:0010768, MP:0010771	0		0	0			47.1341	45.8192	9	1.32483	0.91992	2	1048.89	1222.5	0.33038	0.386008	0.344938	0.254947		7	-173.611	1.31487
Homolog	one2one_ortholog	NHS	Nhs	2	4	0.409057	3	MP:0005385, MP:0005386, MP:0005391	2	cataract 40, Nance-Horan syndrome	1	1	Nance-Horan syndrome	Nance-Horan syndrome	55.1498	51.1449	5	1.61192	0.919896	2	3799.4	4912.5	0.416881	0.401234	0.183079	0.0612429	High RNA simi. high DNA simi.	3	-1113.1	4.00493
Homolog	one2one_ortholog	SYNGR1	Syngr1	3	3	0.39484	7	MP:0003631, MP:0005369, MP:0005378, MP:0005379, MP:0005387, MP:0005389, MP:0005397	0		0	0			63.0347	58.8944	6	1.73419	1.42178	4	526.5	500.75	0.367269	0.422411	0.328629	0.302032	High RNA simi. high DNA simi.	2	25.75	4.14024
Homolog	one2one_ortholog	CACNG2	Cacng2	1	1	0.543321	7	MP:0003631, MP:0005377, MP:0005378, MP:0005384, MP:0005386, MP:0005389, MP:0010768	1	autosomal dominant intellectual developmental disorder 10	0	0			55.7613	57.3045	1	1.81481	1.81481	1	972	972	0.523452	0.56319	0.401625	0.186895	High RNA simi. high DNA simi.	0	0	-1.54321
Homolog	one2one_ortholog	FAM83F	Fam83f	41	10	0.37516	0		0		0	0			62.4828	59.2742	2	1.49248	1.13104	1	1251	1488	0.321489	0.428831	0.678169	0.428458		1	-237	3.20865
Homolog	one2one_ortholog	CYTH4	Cyth4	2	4	0.534014	0		0		0	0			57.3685	52.2084	5	1.59358	1.08137	8	583.8	346.875	0.537238	0.53079	0.438132	0.44528	High RNA simi. high DNA simi.	-3	236.925	5.16002
Homolog	one2one_ortholog	DNAJC27	Dnajc27	494	48	0.329431	5	MP:0002006, MP:0005376, MP:0005381, MP:0005384, MP:0005386	0		0	0			45.164	48.6618	3	1.69708	0.839273	3	543	822	0.356021	0.30284	0.290253	0.23037	Low RNA simi. high DNA simi.	0	-279	-3.4978
Homolog	one2one_ortholog	DOC2B	Doc2b	1886	291	0.271096	1	MP:0003631	0		0	0			61.8783	59.0799	2	1.70218	1.68183	1	1252.5	1239	0.271695	0.270498	0.501822	0.43978	Low RNA simi. high DNA simi.	1	13.5	2.79837
Homolog	one2one_ortholog	ESAM	Esam	1	1	0.651988	6	MP:0002006, MP:0005378, MP:0005384, MP:0005385, MP:0005387, MP:0005397	0		0	0			57.8348	57.1024	4	1.36217	0.777022	4	695	572.5	0.627985	0.67599	0.392228	0.524095	High RNA simi. low DNA simi.	0	122.5	0.732428
Homolog	one2one_ortholog	F8	F8	1	2	0.414232	3	MP:0005376, MP:0005387, MP:0010768	1	factor VIII deficiency	1	1	factor VIII deficiency	factor VIII deficiency	45.9981	41.4404	6	1.44792	0.80169	4	1641.67	3662.5	0.465616	0.362849	0.0342974	0.0407208		2	-2020.83	4.55761
Homolog	one2one_ortholog	ZFP36L1	Zfp36l1	1	1	0.64612	8	MP:0003631, MP:0005369, MP:0005378, MP:0005380, MP:0005384, MP:0005385, MP:0005397, MP:0010768	0		0	0			65.4201	57.7054	5	1.80826	1.03752	4	750.8	615.75	0.651841	0.640399	0.766505	0.610961	High RNA simi. high DNA simi.	1	135.05	7.71475
Homolog	one2one_ortholog	SLC1A2	Slc1a2	1	1	0.522216	6	MP:0003631, MP:0005376, MP:0005378, MP:0005384, MP:0005386, MP:0010768	1	developmental and epileptic encephalopathy 41	0	0			50.2442	51.9413	32	1.65733	1.42248	7	1488.81	1183.86	0.488658	0.555774	0.280336	0.17145	High RNA simi. high DNA simi.	25	304.955	-1.69706
Homolog	one2one_ortholog	KCTD4	Kctd4	3	1	0.391269	0		0		0	0			40.2564	43.5897	1	1.77308	1.77308	1	780	780	0.328339	0.454199	0.197161	0.133902	High RNA simi. high DNA simi.	0	0	-3.33333
Homolog	one2one_ortholog	GMPPB	Gmppb	1	1	0.619422	0		4	autosomal recessive limb-girdle muscular dystrophy type 2T, congenital muscular dystrophy-dystroglycanopathy A14, muscular dystrophy-dystroglycanopathy, muscular dystrophy-dystroglycanopathy type B14	0	0			60.0317	54.2013	7	1.71745	1.27192	2	925.286	1083	0.60374	0.635103	0.793948	0.667882	High RNA simi. high DNA simi.	5	-157.714	5.83038
Homolog	one2one_ortholog	ACYP1	Acyp1	3	5	0.478348	2	MP:0005376, MP:0005378	0		0	0			44.6279	51.9103	6	1.59	0.914504	4	243.5	350.25	0.471466	0.485231	0.373574	0.246305	High RNA simi. high DNA simi.	2	-106.75	-7.28242
Homolog	one2one_ortholog	SERPINI1	Serpini1	2	1	0.469568	1	MP:0005386	1	familial encephalopathy with neuroserpin inclusion bodies	1	1	familial encephalopathy with neuroserpin inclusion bodies	familial encephalopathy with neuroserpin inclusion bodies	39.8091	43.0434	5	1.55474	1.13157	2	808.2	928	0.476877	0.462259	0.134665	0.0889744		3	-119.8	-3.23422
Homolog	one2one_ortholog	RPH3A	Rph3a	1	29	0.407737	0		0		0	0			54.4056	57.2546	19	1.4839	0.545737	4	780.895	1571.75	0.40178	0.413694	0.228145	0.178427		15	-790.855	-2.84905
Homolog	one2one_ortholog	SYT6	Syt6	298	653	0.249792	0		0		0	0			60.6596	59.7374	10	1.75	1.50594	10	864.7	926.8	0.290024	0.209561	0.433426	0.200006	Low RNA simi. high DNA simi.	0	-62.1	0.922192
Homolog	one2one_ortholog	THSD7B	Thsd7b	52	343	0.31441	1	MP:0010768	0		0	0			47.4401	52.0055	2	1.538	0.206645	3	2487	3095.33	0.295504	0.333316	0.0469359	0.0513233		-1	-608.333	-4.56534
Homolog	one2one_ortholog	CHMP2B	Chmp2b	1	1	0.527098	12	MP:0003631, MP:0005367, MP:0005370, MP:0005378, MP:0005379, MP:0005384, MP:0005385, MP:0005386, MP:0005387, MP:0005389, MP:0005397, MP:0010768	3	amyotrophic lateral sclerosis, chromosome 3-linked frontotemporal dementia, frontotemporal dementia	1	1	frontotemporal dementia	frontotemporal dementia	39.0564	44.1774	5	1.68692	1.5098	2	618.6	636	0.503045	0.55115	0.363717	0.381102	High RNA simi. high DNA simi.	3	-17.4	-5.12105
Homolog	one2one_ortholog	DGKA	Dgka	1	1	0.590246	2	MP:0005387, MP:0005397	0		0	0			48.0953	50.0598	20	1.50239	0.291597	2	686.8	1477.5	0.548462	0.63203	0.42198	0.482514		18	-790.7	-1.96451
Homolog	one2one_ortholog	NXPH2	Nxph2	20	18	0.362891	0		0		0	0			48.805	41.0941	1	1.53447	1.53447	1	795	786	0.375706	0.350077	0.0625289	0.0401352		0	9	7.71088
Homolog	one2one_ortholog	ESYT2	Esyt2	1	1	0.542803	4	MP:0005378, MP:0005384, MP:0005387, MP:0005397	0		0	0			53.0597	49.3284	3	1.62727	1.58254	4	2607	1581.5	0.536996	0.548611	0.36185	0.242647	High RNA simi. high DNA simi.	-1	1025.5	3.73133
Homolog	one2one_ortholog	NRGN	Nrgn	1	2	0.41923	3	MP:0003631, MP:0005376, MP:0005386	0		0	0			70.8861	67.9325	2	1.74684	1.74684	1	237	237	0.440868	0.397593	0.543865	0.60733	High RNA simi. high DNA simi.	1	0	2.95359
Homolog	Homolog	IFI27	Ifi27	69	1	0.462967	3	MP:0005376, MP:0005385, MP:0005386	0		0	0			60.3956	54.1793	9	0.578256	0.486981	6	297.889	602.833	0.492232	0.433703	0.0231865	0.0171574	Low RNA simi. low DNA simi.	3	-304.944	6.21637
Homolog	Homolog	IFI27	Ifi27l2a	48	2	0.484731	5	MP:0005371, MP:0005376, MP:0005385, MP:0005388, MP:0005391	0		0	0			60.3956	58.2418	9	0.904483	0.729969	1	297.889	273	0.499651	0.469811	0.0231865	0.0171574	Low RNA simi. low DNA simi.	8	24.8889	2.15386
Homolog	Homolog	IFI27	Ifi27l2b	838	216	0.311821	0		0		0	0			60.3956	57.5117	9	0.0622441	-0.221591	1	297.889	852	0.286658	0.336983	0.0231865	0.0171574	Low RNA simi. low DNA simi.	8	-554.111	2.88388
Homolog	Homolog	IFI27L1	Ifi27	62	22	0.380681	3	MP:0005376, MP:0005385, MP:0005386	0		0	0			59.0657	54.1793	10	0.558426	0.373039	6	249.4	602.833	0.432821	0.328542	0.0467602	0.0642111	Low RNA simi. low DNA simi.	4	-353.433	4.8864
Homolog	Homolog	IFI27L1	Ifi27l2a	3904	1719	0.207476	5	MP:0005371, MP:0005376, MP:0005385, MP:0005388, MP:0005391	0		0	0			59.0657	58.2418	10	1.01792	0.699927	1	249.4	273	0.220674	0.194278	0.0467602	0.0642111	Low RNA simi. low DNA simi.	9	-23.6	0.823892
Homolog	Homolog	IFI27L1	Ifi27l2b	14684	7305	0.078443	0		0		0	0			59.0657	57.5117	10	-0.109402	-0.424558	1	249.4	852	0.0811092	0.0757767	0.0467602	0.0642111	Low RNA simi. low DNA simi.	9	-602.6	1.55391
Homolog	Homolog	IFI27L2	Ifi27	217	44	0.359837	3	MP:0005376, MP:0005385, MP:0005386	0		0	0			57.2795	54.1793	2	0.718294	0.704029	6	355.5	602.833	0.358256	0.361418	0.0228854	0.010087	Low RNA simi. low DNA simi.	-4	-247.333	3.10026
Homolog	Homolog	IFI27L2	Ifi27l2a	393	184	0.324004	5	MP:0005371, MP:0005376, MP:0005385, MP:0005388, MP:0005391	0		0	0			57.2795	58.2418	2	0.702703	0.638999	1	355.5	273	0.304543	0.343465	0.0228854	0.010087	Low RNA simi. low DNA simi.	1	82.5	-0.962244
Homolog	Homolog	IFI27L2	Ifi27l2b	10881	6335	0.0903479	0		0		0	0			57.2795	57.5117	2	0.136546	0.0195551	1	355.5	852	0.0592017	0.121494	0.0228854	0.010087	Low RNA simi. low DNA simi.	1	-496.5	-0.232223
Homolog	one2one_ortholog	ADGRB1	Adgrb1	2	4	0.506707	5	MP:0003631, MP:0005376, MP:0005386, MP:0005387, MP:0005397	1	glioblastoma	0	0			66.7707	60.1185	3	1.64857	1.64419	8	4327	1803.25	0.510027	0.503387	0.364713	0.455155	High RNA simi. high DNA simi.	-5	2523.75	6.65217
Homolog	one2one_ortholog	FOXK2	Foxk2	1	2	0.548085	2	MP:0005386, MP:0005390	0		0	0			58.082	59.0491	5	1.61005	0.386163	1	1098.6	1956	0.538867	0.557303	0.505334	0.371368	High RNA simi. high DNA simi.	4	-857.4	-0.967083
Homolog	one2one_ortholog	GPR107	Gpr107	7	2	0.461964	4	MP:0005378, MP:0005380, MP:0005384, MP:0010768	0		0	0			48.7169	50.9662	4	1.47934	0.901116	1	1391.25	1656	0.465604	0.458325	0.393509	0.367992		3	-264.75	-2.24927
Homolog	one2one_ortholog	PSD3	Psd3	1	2	0.475637	3	MP:0005385, MP:0005386, MP:0005390	0		0	0			45.2639	48.5569	10	1.69761	0.711146	9	1138.7	2301.67	0.472861	0.478412	0.162734	0.0737606	High RNA simi. high DNA simi.	1	-1162.97	-3.293
Homolog	one2one_ortholog	PALMD	Palmd	1	1	0.481308	2	MP:0005385, MP:0005386	0		0	0			43.0254	46.3567	2	1.50362	1.50272	3	1656	1226.67	0.454308	0.508309	0.264429	0.165771		-1	429.333	-3.33132
Homolog	one2one_ortholog	RAVER2	Raver2	319	605	0.264348	2	MP:0005376, MP:0005386	0		0	0			46.9992	54.9745	3	1.408	0.967466	2	1579	1701	0.256444	0.272252	0.158228	0.110258	Low RNA simi. low DNA simi.	1	-122	-7.97533
Homolog	one2one_ortholog	PAQR6	Paqr6	82	53	0.329323	2	MP:0005376, MP:0005386	0		0	0			62.8503	60.2241	11	1.51717	0.930032	2	811.909	867	0.361106	0.29754	0.32608	0.442949		9	-55.0909	2.62616
Homolog	one2one_ortholog	DCHS1	Dchs1	1	1	0.676878	11	MP:0003631, MP:0005367, MP:0005371, MP:0005377, MP:0005378, MP:0005380, MP:0005381, MP:0005385, MP:0005388, MP:0005390, MP:0010768	2	mitral valve prolapse, Van Maldergem syndrome 1	1	1	mitral valve prolapse	mitral valve prolapse	61.4125	59.4834	1	1.61999	1.61999	2	9897	5013.5	0.648138	0.705618	0.677108	0.559166	High RNA simi. high DNA simi.	-1	4883.5	1.92913
Homolog	one2one_ortholog	UPF1	Upf1	2	3	0.582171	4	MP:0005380, MP:0005384, MP:0005389, MP:0010768	0		0	0			60.7497	57.8539	5	1.66268	0.925758	2	2461.2	3358.5	0.585234	0.579108	0.600355	0.644473	High RNA simi. high DNA simi.	3	-897.3	2.89585
Homolog	one2one_ortholog	UPF2	Upf2	1	2	0.58161	6	MP:0003631, MP:0005379, MP:0005384, MP:0005387, MP:0005397, MP:0010768	0		0	0			41.215	43.7967	3	1.74649	1.74649	2	3819	2690	0.589785	0.573435	0.246095	0.257443	High RNA simi. high DNA simi.	1	1129	-2.58177
Homolog	one2one_ortholog	UPF3B	Upf3b	1	4	0.61427	10	MP:0003631, MP:0005367, MP:0005376, MP:0005379, MP:0005381, MP:0005384, MP:0005386, MP:0005387, MP:0005390, MP:0005397	1	syndromic X-linked intellectual disability 14	0	0			42.0954	41.7729	2	1.63489	1.6109	2	1432.5	1099.5	0.65046	0.57808	0.333326	0.26987	High RNA simi. high DNA simi.	0	333	0.322472
Homolog	one2one_ortholog	SMG1	Smg1	2	1	0.667106	16	MP:0002006, MP:0003631, MP:0005367, MP:0005370, MP:0005376, MP:0005378, MP:0005380, MP:0005382, MP:0005384, MP:0005385, MP:0005387, MP:0005388, MP:0005390, MP:0005391, MP:0005397, MP:0010768	0		0	0			42.5195	45.9651	10	1.80616	0.838852	4	3026.4	3112.75	0.652861	0.68135	0.299504	0.298322	High RNA simi. high DNA simi.	6	-86.35	-3.44559
Homolog	one2one_ortholog	SMG6	Smg6	7	4	0.456494	8	MP:0005378, MP:0005380, MP:0005384, MP:0005386, MP:0005387, MP:0005397, MP:0010768, MP:0010771	0		0	0			54.8845	50.1759	12	1.65622	0.545828	3	940.583	2013.67	0.460334	0.452655	0.492093	0.364566		9	-1073.08	4.70854
Homolog	one2one_ortholog	SMG7	Smg7	3	2	0.553041	0		0		0	0			47.9701	48.5729	11	1.79352	0.821983	3	2509.91	3421	0.545846	0.560236	0.415247	0.347673	High RNA simi. high DNA simi.	8	-911.091	-0.602805
Homolog	one2one_ortholog	SKAP1	Skap1	1	4	0.644082	3	MP:0005384, MP:0005387, MP:0005397	0		0	0			48.6729	50.8102	6	1.57263	0.889831	6	527.5	707	0.639967	0.648198	0.0849772	0.141349	High RNA simi. high DNA simi.	0	-179.5	-2.13732
Homolog	one2one_ortholog	COL14A1	Col14a1	2	3	0.585315	4	MP:0005369, MP:0005376, MP:0005390, MP:0010771	1	esophagus squamous cell carcinoma	0	0			48.127	51.8073	7	1.59054	0.647034	4	2562	4435	0.612794	0.557835	0.0790344	0.0887838	High RNA simi. high DNA simi.	3	-1873	-3.68037
Homolog	one2one_ortholog	COL12A1	Col12a1	2	5	0.636315	7	MP:0005369, MP:0005371, MP:0005378, MP:0005384, MP:0005386, MP:0005390, MP:0010768	2	Bethlem myopathy, Ullrich congenital muscular dystrophy	0	0			47.0348	52.5466	7	1.63643	0.892277	3	5407.71	6445.33	0.618366	0.654265	0.622729	0.561049	High RNA simi. high DNA simi.	4	-1037.62	-5.51183
Homolog	one2one_ortholog	AKAP11	Akap11	1	1	0.53132	8	MP:0005367, MP:0005371, MP:0005376, MP:0005378, MP:0005386, MP:0005387, MP:0005390, MP:0005397	0		0	0			40.028	42.5858	1	1.44166	1.44166	1	5706	5685	0.488156	0.574483	0.285811	0.288808		0	21	-2.55771
Homolog	one2one_ortholog	IQCC	Iqcc	47	104	0.394866	0		0		0	0			55.4712	53.4887	2	1.06245	0.939784	2	1521	766.5	0.442566	0.347166	0.494755	0.499854	Low RNA simi. low DNA simi.	0	754.5	1.98243
Homolog	one2one_ortholog	TNFSF11	Tnfsf11	2	2	0.4209	16	MP:0005369, MP:0005371, MP:0005376, MP:0005378, MP:0005379, MP:0005382, MP:0005384, MP:0005386, MP:0005387, MP:0005388, MP:0005389, MP:0005390, MP:0005391, MP:0005397, MP:0010768, MP:0010771	2	autosomal recessive osteopetrosis 2, osteoporosis	1	1	autosomal recessive osteopetrosis 2	autosomal recessive osteopetrosis 2	45.1874	54.0484	2	1.48976	1.25437	1	844.5	951	0.400351	0.44145	0.227986	0.154152		1	-106.5	-8.86097
Homolog	one2one_ortholog	ITGA3	Itga3	2	15	0.4417	10	MP:0003631, MP:0005367, MP:0005376, MP:0005378, MP:0005385, MP:0005386, MP:0005387, MP:0005388, MP:0010768, MP:0010771	1	junctional epidermolysis bullosa	0	0			58.6712	57.5456	6	1.59133	0.766448	4	1342.33	2496.75	0.39133	0.49207	0.697323	0.657631	High RNA simi. high DNA simi.	2	-1154.42	1.12556
Homolog	one2one_ortholog	GPR18	Gpr18	8	78	0.424951	3	MP:0005376, MP:0005387, MP:0005397	0		0	0			43.3735	51.2048	4	1.49297	1.49297	1	996	996	0.427875	0.422028	0.277322	0.199767		3	0	-7.83133
Homolog	one2one_ortholog	MROH1	Mroh1	3	6	0.485979	0		0		0	0			63.6791	58.238	4	1.42918	1.05943	4	4005	2956.5	0.493952	0.478006	0.114615	0.129503		0	1048.5	5.44111
Homolog	one2one_ortholog	TCF23	Tcf23	1404	993	0.242707	0		0		0	0			63.876	59.2063	1	1.45569	1.45569	1	645	630	0.243532	0.241882	0.606392	0.314691		0	15	4.66962
Homolog	one2one_ortholog	LYL1	Lyl1	3	1	0.417756	2	MP:0005387, MP:0005397	1	T-cell acute lymphoblastic leukemia	0	0			66.0394	64.808	2	1.41667	0.853788	3	507.5	519.333	0.433888	0.401623	0.861146	0.847916	High RNA simi. low DNA simi.	-1	-11.8333	1.23136
Homolog	one2one_ortholog	MNT	Mnt	1	1	0.642304	11	MP:0002006, MP:0005378, MP:0005379, MP:0005380, MP:0005381, MP:0005382, MP:0005384, MP:0005386, MP:0005390, MP:0010768, MP:0010771	0		0	0			60.3269	61.9859	2	1.67035	0.343465	2	925.5	1199	0.655449	0.62916	0.792533	0.656215	High RNA simi. high DNA simi.	0	-273.5	-1.659
Homolog	one2one_ortholog	F2R	F2r	1	1	0.496097	14	MP:0003631, MP:0005367, MP:0005370, MP:0005371, MP:0005376, MP:0005378, MP:0005380, MP:0005381, MP:0005384, MP:0005385, MP:0005387, MP:0005389, MP:0005390, MP:0010768	0		0	0			57.6078	56.2258	2	1.39012	0.394186	1	793.5	1293	0.524704	0.46749	0.448144	0.274554	High RNA simi. low DNA simi.	1	-499.5	1.38201
Homolog	one2one_ortholog	TFEB	Tfeb	1	1	0.507795	7	MP:0005375, MP:0005376, MP:0005378, MP:0005380, MP:0005386, MP:0005397, MP:0010768	0		0	0			61.685	62.7242	16	1.70081	1.65215	10	1340.62	759.1	0.510802	0.504789	0.715107	0.512456	High RNA simi. high DNA simi.	6	581.525	-1.0392
Homolog	one2one_ortholog	BACE2	Bace2	1	1	0.393653	5	MP:0001186, MP:0005376, MP:0005384, MP:0005391, MP:0010771	1	Alzheimer's disease	0	0			56.6456	51.589	3	1.51966	1.31795	3	1385	687.333	0.479737	0.307569	0.202919	0.0753079		0	697.667	5.05658
Homolog	one2one_ortholog	TFAP4	Tfap4	1	1	0.60535	11	MP:0005370, MP:0005375, MP:0005376, MP:0005378, MP:0005379, MP:0005385, MP:0005387, MP:0005389, MP:0005390, MP:0005397, MP:0010768	0		0	0			58.4306	59.0816	4	1.73746	0.607396	3	500.25	752.667	0.58961	0.62109	0.519246	0.556325	High RNA simi. high DNA simi.	1	-252.417	-0.651011
Homolog	one2one_ortholog	SLC2A13	Slc2a13	5	6	0.403312	2	MP:0005376, MP:0005386	0		0	0			55.4949	57.9415	2	1.53846	1.02325	1	1510.5	1914	0.426028	0.380595	0.166959	0.0344023		1	-403.5	-2.44657
Homolog	one2one_ortholog	SREBF1	Srebf1	1	1	0.616574	3	MP:0005370, MP:0005376, MP:0010768	2	disease of metabolism, type 2 diabetes mellitus	0	0			65.5622	60.7283	9	1.42532	-0.235515	3	1447.44	3233.67	0.618061	0.615087	0.789641	0.767211		6	-1786.22	4.83392
Homolog	one2one_ortholog	PLXNB1	Plxnb1	1	1	0.607635	2	MP:0005367, MP:0005378	0		0	0			61.9654	59.7882	4	1.5719	1.10826	4	5216.25	2000.25	0.627404	0.587866	0.87444	0.811091	High RNA simi. high DNA simi.	0	3216	2.17716
Homolog	Homolog	FRMD8	Frmd8	17	1	0.435819	7	MP:0002006, MP:0005376, MP:0005378, MP:0005381, MP:0005387, MP:0005397, MP:0010768	0		0	0			65.4538	61.1037	7	1.54077	0.873127	2	772.143	1003	0.46656	0.405077	0.646922	0.644496		5	-230.857	4.35012
Homolog	one2one_ortholog	JADE1	Jade1	1	1	0.416721	2	MP:0005389, MP:0010768	0		0	0			53.093	54.1583	13	1.72511	1.47751	8	1369.15	1601.88	0.371954	0.461489	0.385786	0.453839	High RNA simi. high DNA simi.	5	-232.721	-1.06525
Homolog	one2one_ortholog	JADE3	Jade3	10	3	0.392857	0		0		0	0			47.3656	45.8795	4	1.55218	1.33428	3	1462	1770	0.414672	0.371041	0.0114658	0.0536719		1	-308	1.48605
Homolog	Homolog	RNASET2	Rnaset2b	21	30	0.363759	6	MP:0005367, MP:0005376, MP:0005378, MP:0005386, MP:0005387, MP:0005397	0		0	0			53.2595	51.8819	11	1.33941	0.813823	4	515.909	635.5	0.419807	0.307712	0.00188594	0.0112467	Low RNA simi. low DNA simi.	7	-119.591	1.37758
Homolog	Homolog	RNASET2	Rnaset2a	9	32	0.387702	0		0		0	0			53.2595	52.9487	11	1.28175	0.556435	2	515.909	780	0.446239	0.329166	0.00188594	0.0112467		9	-264.091	0.310762
Homolog	Homolog	MICOS10-NBL1	Nbl1	3918	2055	0.215116	1	MP:0005386	0		0	0			48.4143	62.0112	3	-0.0876494	-0.236212	1	189.667	537	0.230212	0.20002	0.399693	0.533626	Low RNA simi. low DNA simi.	2	-347.333	-13.5969
Homolog	Homolog	NBL1	Nbl1	1	7	0.442777	1	MP:0005386	0		0	0			63.053	62.0112	14	1.66574	1.3271	1	490.357	537	0.416043	0.469512	0.48014	0.514735	High RNA simi. high DNA simi.	13	-46.6429	1.04184
Homolog	one2one_ortholog	SLC12A2	Slc12a2	1	1	0.558026	15	MP:0003631, MP:0005375, MP:0005376, MP:0005377, MP:0005378, MP:0005379, MP:0005381, MP:0005384, MP:0005385, MP:0005386, MP:0005387, MP:0005389, MP:0005390, MP:0005397, MP:0010768	1	autosomal dominant nonsyndromic deafness 78	0	0			46.6698	49.1853	4	1.69063	1.63542	1	3534	3621	0.584458	0.531593	0.326046	0.198653	High RNA simi. high DNA simi.	3	-87	-2.51551
Homolog	one2one_ortholog	PI4KB	Pi4kb	169	160	0.349157	2	MP:0003631, MP:0005386	1	autosomal dominant nonsyndromic deafness	0	0			54.2684	52.5904	11	1.78213	1.31863	6	1305.91	1667.83	0.380438	0.317876	0.52102	0.447847	Low RNA simi. high DNA simi.	5	-361.924	1.67802
Homolog	one2one_ortholog	HINT2	Hint2	1	1	0.625556	6	MP:0005370, MP:0005375, MP:0005376, MP:0005378, MP:0005379, MP:0005384	0		0	0			60.5691	58.7398	1	1.54878	1.54878	1	492	492	0.631392	0.61972	0.3378	0.494147		0	0	1.82927
Homolog	one2one_ortholog	PINK1	Pink1	1	1	0.6058	10	MP:0003631, MP:0005376, MP:0005378, MP:0005384, MP:0005386, MP:0005387, MP:0005390, MP:0005394, MP:0005397, MP:0010768	2	Parkinson's disease, Parkinson's disease 6	1	1	Parkinson's disease 6	Parkinson's disease 6	62.7721	60.4935	1	1.48065	1.48065	3	1746	1301	0.575638	0.635961	0.470427	0.356117		-2	445	2.27857
Homolog	one2one_ortholog	PLEKHG3	Plekhg3	1	1	0.384114	1	MP:0005391	0		0	0			61.2525	58.3853	7	1.47378	1.16094	4	2589.14	2188.25	0.373866	0.394362	0.489396	0.485142		3	400.893	2.86724
Homolog	one2one_ortholog	PLEKHG2	Plekhg2	1	1	0.457092	3	MP:0005376, MP:0005387, MP:0005397	0		0	0			61.1645	60.1594	13	1.38944	0.758124	7	1252.62	2265.86	0.495012	0.419172	0.67419	0.65502	High RNA simi. low DNA simi.	6	-1013.24	1.00504
Homolog	one2one_ortholog	SMPD3	Smpd3	2	1	0.382866	10	MP:0003631, MP:0005371, MP:0005376, MP:0005378, MP:0005379, MP:0005382, MP:0005388, MP:0005389, MP:0005390, MP:0010768	0		0	0			62.4012	58.7398	5	1.6062	0.694909	2	1346.4	1968	0.378898	0.386833	0.386365	0.259135	High RNA simi. high DNA simi.	3	-621.6	3.6614
Homolog	one2one_ortholog	MAVS	Mavs	722	479	0.286185	8	MP:0003631, MP:0005376, MP:0005378, MP:0005384, MP:0005387, MP:0005390, MP:0005397, MP:0010768	0		0	0			61.9955	54.321	2	1.04753	0.851198	3	1411.5	1078	0.342501	0.22987	0.446652	0.43084	Low RNA simi. low DNA simi.	-1	333.5	7.67455
Homolog	one2one_ortholog	LRP6	Lrp6	5	12	0.448748	18	MP:0003631, MP:0005370, MP:0005371, MP:0005375, MP:0005376, MP:0005377, MP:0005378, MP:0005380, MP:0005381, MP:0005382, MP:0005386, MP:0005387, MP:0005388, MP:0005389, MP:0005390, MP:0005391, MP:0010768, MP:0010771	1	tooth agenesis	0	0			44.5402	47.3071	5	1.72739	1.17209	2	2884.2	2618.5	0.452404	0.445091	0.143477	0.229999		3	265.7	-2.7669
Homolog	one2one_ortholog	STXBP5	Stxbp5	1	1	0.552087	4	MP:0003631, MP:0005367, MP:0005386, MP:0010768	0		0	0			44.6767	49.5465	9	1.67433	1.42629	4	2940.67	2725.25	0.517309	0.586865	0.351322	0.264293	High RNA simi. high DNA simi.	5	215.417	-4.86979
Homolog	one2one_ortholog	GRM5	Grm5	2	2	0.503863	4	MP:0003631, MP:0005375, MP:0005378, MP:0005386	0		0	0			51.0797	51.5407	5	1.68832	0.61695	3	2377	3548	0.494079	0.513647	0.203217	0.0593039	High RNA simi. high DNA simi.	2	-1171	-0.461001
Homolog	one2one_ortholog	RAB32	Rab32	1	2	0.486053	9	MP:0005367, MP:0005378, MP:0005381, MP:0005385, MP:0005386, MP:0005387, MP:0005389, MP:0005397, MP:0010768	0		0	0			53.2448	57.1068	1	1.54963	1.54963	2	678	487.5	0.455466	0.51664	0.243666	0.100256		-1	190.5	-3.86192
Homolog	one2one_ortholog	ITPRID2	Itprid2	36	31	0.328869	8	MP:0005369, MP:0005370, MP:0005375, MP:0005376, MP:0005378, MP:0005384, MP:0005386, MP:0010771	0		0	0			43.1096	52.8717	8	1.44714	-0.14461	3	1825.12	3704	0.330713	0.327026	0.305626	0.27587		5	-1878.88	-9.76215
Homolog	one2one_ortholog	SLC31A2	Slc31a2	18	3	0.391594	0		0		0	0			52.174	51.9464	2	1.45833	0.889717	3	327	428	0.385219	0.39797	0.51273	0.395253		-1	-101	0.227648
Homolog	one2one_ortholog	PARP2	Parp2	126	277	0.354884	3	MP:0005376, MP:0005384, MP:0010768	0		0	0			47.14	47.0349	5	1.57265	0.822878	2	1185.2	904.5	0.359898	0.34987	0.369241	0.333936	Low RNA simi. high DNA simi.	3	280.7	0.105123
Homolog	one2one_ortholog	FAM13A	Fam13a	5	4	0.396363	3	MP:0005375, MP:0005376, MP:0005387	1	chronic obstructive pulmonary disease	0	0			46.4595	48.2335	12	1.49904	0.435506	2	1367	2040	0.392705	0.400021	0.064819	0.056815		10	-673	-1.774
Homolog	one2one_ortholog	COL22A1	Col22a1	29	72	0.322368	0		1	intracranial aneurysm	0	0			62.758	61.7346	2	1.50098	0.609748	3	2539.5	2877	0.356574	0.288162	0.092071	0.0673728		-1	-337.5	1.02342
Homolog	one2one_ortholog	PKIG	Pkig	1	1	0.426582	4	MP:0005376, MP:0005385, MP:0005386, MP:0005391	0		0	0			61.9305	60.7675	7	1.64935	1.61522	7	225.857	219.429	0.424433	0.428731	0.489578	0.275895	High RNA simi. high DNA simi.	0	6.42857	1.16292
Homolog	one2one_ortholog	USP54	Usp54	1	2	0.439269	6	MP:0005376, MP:0005378, MP:0005385, MP:0005386, MP:0005387, MP:0005397	0		0	0			49.7432	50.8284	16	1.47588	0.619953	3	2467.81	3400	0.409838	0.4687	0.384277	0.253456		13	-932.188	-1.0852
Homolog	one2one_ortholog	SYNPO2L	Synpo2l	1	1	0.668532	0		0		0	0			62.0228	60.42	3	1.54352	0.679902	3	1847	2705	0.656987	0.680076	0.382254	0.175256		0	-858	1.60282
Homolog	one2one_ortholog	CACNG3	Cacng3	1	1	0.512397	1	MP:0005376	2	childhood absence epilepsy, macular degeneration	0	0			52.0042	50.2001	1	1.71835	1.71835	3	948	629.333	0.461604	0.563189	0.353832	0.164871	High RNA simi. high DNA simi.	-2	318.667	1.80412
Homolog	one2one_ortholog	PDE1A	Pde1a	1	1	0.442646	7	MP:0005367, MP:0005369, MP:0005375, MP:0005376, MP:0005378, MP:0005385, MP:0005386	0		0	0			41.2033	44.4497	8	1.6514	1.25109	7	1414.5	1481.71	0.460805	0.424487	0.115034	0.0733427	High RNA simi. high DNA simi.	1	-67.2143	-3.24637
Homolog	one2one_ortholog	ADCY7	Adcy7	1	1	0.569652	4	MP:0005381, MP:0005386, MP:0005387, MP:0010768	0		0	0			62.0949	57.0601	10	1.47639	0.533202	5	1744.7	2897	0.561612	0.577692	0.490497	0.44342		5	-1152.3	5.03487
Homolog	one2one_ortholog	KIF13A	Kif13a	1	1	0.547055	11	MP:0003631, MP:0005367, MP:0005376, MP:0005377, MP:0005378, MP:0005379, MP:0005386, MP:0005387, MP:0005389, MP:0005397, MP:0010771	0		0	0			49.0171	53.7431	9	1.56971	1.17186	7	3654.56	1833.29	0.507208	0.586903	0.341447	0.226043	High RNA simi. high DNA simi.	2	1821.27	-4.726
Homolog	one2one_ortholog	TNNI3	Tnni3	1	1	0.515095	5	MP:0005369, MP:0005385, MP:0005386, MP:0005388, MP:0010768	7	dilated cardiomyopathy, dilated cardiomyopathy 1FF, dilated cardiomyopathy 2A, hypertrophic cardiomyopathy, hypertrophic cardiomyopathy 7, restrictive cardiomyopathy, restrictive cardiomyopathy 1	0	0			59.2637	56.1941	4	1.66273	1.2242	4	507	451	0.499839	0.530351	0.27202	0.241599	High RNA simi. high DNA simi.	0	56	3.06958
Homolog	one2one_ortholog	TNNI2	Tnni2	1	2	0.511032	9	MP:0005371, MP:0005375, MP:0005376, MP:0005378, MP:0005384, MP:0005385, MP:0005390, MP:0010768, MP:0010771	2	arthrogryposis multiplex congenita, distal arthrogryposis type 2B1	0	0			60.1093	55.5166	4	1.73224	1.72222	5	549	519.2	0.504827	0.517236	0.606645	0.56986	High RNA simi. high DNA simi.	-1	29.8	4.59273
Homolog	one2one_ortholog	TNNI1	Tnni1	73	6	0.374934	3	MP:0005371, MP:0005390, MP:0010768	0		0	0			61.1652	57.0269	6	1.69149	1.34459	7	469	499.714	0.405241	0.344626	0.473452	0.301159	Low RNA simi. high DNA simi.	-1	-30.7143	4.13839
Homolog	one2one_ortholog	ATXN1L	Atxn1l	1	1	0.523171	8	MP:0003631, MP:0005376, MP:0005378, MP:0005382, MP:0005386, MP:0005388, MP:0005390, MP:0010768	0		0	0			57.1014	55.1022	2	1.72908	1.72908	3	2070	1413.67	0.521188	0.525154	0.498937	0.323314	High RNA simi. high DNA simi.	-1	656.333	1.99923
Homolog	one2one_ortholog	HMBOX1	Hmbox1	78	52	0.362079	11	MP:0005367, MP:0005376, MP:0005378, MP:0005384, MP:0005385, MP:0005386, MP:0005387, MP:0005390, MP:0005391, MP:0005397, MP:0010771	0		0	0			46.9024	49.5774	11	1.77586	1.26268	8	1008.18	1233.12	0.357018	0.36714	0.226275	0.197679	Low RNA simi. high DNA simi.	3	-224.943	-2.67503
Homolog	one2one_ortholog	ACLY	Acly	4	3	0.496489	1	MP:0010768	0		0	0			55.6786	54.5644	7	1.7078	1.00234	4	2340.57	2833.5	0.472714	0.520264	0.535836	0.53214		3	-492.929	1.11417
Homolog	one2one_ortholog	TDP1	Tdp1	1	19	0.476525	6	MP:0003631, MP:0005376, MP:0005384, MP:0005386, MP:0005387, MP:0005397	1	spinocerebellar ataxia with axonal neuropathy 1	1	1	spinocerebellar ataxia with axonal neuropathy 1	spinocerebellar ataxia with axonal neuropathy 1	49.235	54.1595	15	1.46021	0.358915	3	915.533	1271.67	0.488556	0.464495	0.221736	0.211958		12	-356.133	-4.92448
Homolog	one2one_ortholog	NSMF	Nsmf	49	24	0.337161	7	MP:0003631, MP:0005376, MP:0005379, MP:0005381, MP:0005386, MP:0005389, MP:0005397	2	hypogonadotropic hypogonadism 7 with or without anosmia, hypogonadotropic hypogonadism 9 with or without anosmia	0	0			61.4586	58.6865	7	1.69173	1.55149	12	1409	1160.75	0.322918	0.351403	0.427895	0.296864	Low RNA simi. high DNA simi.	-5	248.25	2.77206
Homolog	one2one_ortholog	RPAP1	Rpap1	1	1	0.556273	0		0		0	0			59.1812	58.171	6	1.47884	1.1519	5	2174.17	3160.8	0.493232	0.619313	0.391997	0.381092		1	-986.633	1.01023
Homolog	one2one_ortholog	PTBP1	Ptbp1	1	1	0.759359	7	MP:0003631, MP:0005378, MP:0005380, MP:0005382, MP:0005384, MP:0005390, MP:0010768	0		0	0			61.0081	56.0263	16	1.60862	1.14273	9	1001.62	810.444	0.736022	0.782695	0.722028	0.592892	High RNA simi. high DNA simi.	7	191.181	4.98183
Homolog	one2one_ortholog	MRC1	Mrc1	1	2	0.527178	5	MP:0005376, MP:0005387, MP:0005389, MP:0005397, MP:0010768	0		0	0			43.8344	45.3443	1	1.47724	1.47724	1	4371	4371	0.502411	0.551944	0.0375543	0.0364895		0	0	-1.50995
Homolog	one2one_ortholog	MRC2	Mrc2	1	1	0.626757	1	MP:0005384	0		0	0			63.4908	58.7217	4	1.63536	-0.349642	2	1514	3801	0.597068	0.656447	0.683606	0.606442	High RNA simi. high DNA simi.	2	-2287	4.76906
Homolog	one2one_ortholog	SHE	She	3	1	0.599039	0		0		0	0			57.1807	61.5281	3	1.4668	-0.139467	1	669.667	1479	0.564343	0.633735	0.578398	0.2841		2	-809.333	-4.34736
Homolog	one2one_ortholog	OAF	Oaf	1	1	0.518448	1	MP:0005378	0		0	0			65.1575	57.8832	2	1.49491	1.22541	2	648	607	0.496263	0.540632	0.70269	0.602704		0	41	7.27429
Homolog	one2one_ortholog	NLGN1	Nlgn1	58	3	0.395923	2	MP:0003631, MP:0005386	0		0	0			43.9329	45.9926	4	1.71283	1.70713	4	2517	2488.5	0.406398	0.385448	0.0493451	0.0607221	Low RNA simi. high DNA simi.	0	28.5	-2.05977
Homolog	one2one_ortholog	NLGN2	Nlgn2	1	1	0.652131	3	MP:0003631, MP:0005376, MP:0005386	0		0	0			64.4969	62.2401	3	1.74138	1.5536	3	1865.67	1935.33	0.620158	0.684105	0.490432	0.63152	High RNA simi. high DNA simi.	0	-69.6667	2.25672
Homolog	one2one_ortholog	DPP6	Dpp6	14	12	0.40467	1	MP:0003631	3	amyotrophic lateral sclerosis, autosomal dominant intellectual developmental disorder 33, spinal muscular atrophy	0	0			50.86	51.0682	9	1.56151	0.900775	5	1791	1987.2	0.40051	0.408831	0.147481	0.0749025		4	-196.2	-0.208227
Homolog	one2one_ortholog	ARHGAP21	Arhgap21	3	3	0.476874	9	MP:0005375, MP:0005376, MP:0005377, MP:0005378, MP:0005386, MP:0005387, MP:0005390, MP:0005397, MP:0010768	0		0	0			41.985	48.577	10	1.51786	1.06666	7	3183.2	4120.14	0.454956	0.498791	0.1444	0.287248		3	-936.943	-6.59204
Homolog	one2one_ortholog	UAP1L1	Uap1l1	3	10	0.494468	0		0		0	0			68.4145	58.7927	3	1.49869	0.582764	1	993	1524	0.539042	0.449894	0.798319	0.639652		2	-531	9.62181
Homolog	one2one_ortholog	AKT1S1	Akt1s1	2	2	0.566602	2	MP:0003631, MP:0005376	0		0	0			70.0792	68.0092	8	1.55728	1.41005	10	639	586.8	0.6047	0.528503	0.561545	0.645595		-2	52.2	2.07002
Homolog	one2one_ortholog	MRM3	Mrm3	5	2	0.587799	6	MP:0003631, MP:0005376, MP:0005378, MP:0005380, MP:0005390, MP:0010768	0		0	0			56.39	54.8926	3	1.53333	0.419277	1	709.333	1257	0.568758	0.606841	0.476471	0.416423		2	-547.667	1.49739
Homolog	one2one_ortholog	ABHD6	Abhd6	1	1	0.458849	8	MP:0005369, MP:0005370, MP:0005375, MP:0005376, MP:0005378, MP:0005379, MP:0005384, MP:0005386	0		0	0			51.1862	50.3455	5	1.69975	0.80096	2	675.8	940.5	0.491038	0.42666	0.312053	0.216259	High RNA simi. high DNA simi.	3	-264.7	0.840662
Homolog	one2one_ortholog	FANCI	Fanci	23	2	0.58695	10	MP:0005371, MP:0005378, MP:0005379, MP:0005382, MP:0005384, MP:0005389, MP:0005390, MP:0005391, MP:0005397, MP:0010768	3	Fanconi anemia, Fanconi anemia complementation group I, female breast cancer	0	0			43.2968	45.3666	15	1.48496	1.12583	7	2462.13	1346.43	0.600694	0.573207	0.167334	0.129983		8	1115.7	-2.06977
Homolog	one2one_ortholog	CHST13	Chst13	2	1	0.449807	0		0		0	0			71.6374	64.8863	1	1.38832	1.38832	1	1026	1011	0.448412	0.451202	0.598719	0.371286	High RNA simi. low DNA simi.	0	15	6.75118
Homolog	one2one_ortholog	PRKN	Prkn	8	19	0.417846	10	MP:0003631, MP:0005376, MP:0005378, MP:0005384, MP:0005385, MP:0005386, MP:0005388, MP:0005390, MP:0010768, MP:0010771	3	ovarian cancer, Parkinson's disease, Parkinson's disease 2	1	1	Parkinson's disease 2	Parkinson's disease 2	51.1806	54.1953	10	1.51307	1.0688	11	777.4	534.727	0.458868	0.376825	0.117351	0.0495723		-1	242.673	-3.01469
Homolog	one2one_ortholog	RAB13	Rab13	1	1	0.571787	3	MP:0005384, MP:0005387, MP:0005397	0		0	0			50.0139	50.6427	2	1.70352	1.65856	2	490.5	487.5	0.598524	0.54505	0.484769	0.420077	High RNA simi. high DNA simi.	0	3	-0.628734
Homolog	one2one_ortholog	TTC21A	Ttc21a	3	35	0.435107	2	MP:0005384, MP:0005389	1	spermatogenic failure 37	0	0			51.501	55.3359	5	1.42564	0.797541	1	3097.8	3945	0.452841	0.417372	0.0745014	0.0882791		4	-847.2	-3.83489
Homolog	one2one_ortholog	INSYN2A	Insyn2a	1	1	0.518331	0		0		0	0			56.8799	55.4848	3	1.47003	1.3928	1	1392	1413	0.555965	0.480697	0.00828852	0.0777043		2	-21	1.39509
Homolog	one2one_ortholog	TANK	Tank	1	1	0.539439	8	MP:0005367, MP:0005370, MP:0005378, MP:0005384, MP:0005387, MP:0005388, MP:0005397, MP:0010768	0		0	0			40.2875	42.9124	15	1.56667	0.340517	5	645.067	1252.2	0.534031	0.544847	0.276833	0.234735	High RNA simi. high DNA simi.	10	-607.133	-2.62492
Homolog	one2one_ortholog	H2AC21	H2ac21	8	2	0.735995	0		0		0	0			62.8499	63.1043	1	1.60305	1.60305	1	393	393	0.739735	0.732255	0.783854	0.782402		0	0	-0.254453
Homolog	one2one_ortholog	H2AC20	H2ac20	1	3	0.754424	0		0		0	0			62.8205	66.9231	1	1.64615	1.64615	1	390	390	0.749297	0.759551	0.731878	0.739724	High RNA simi. high DNA simi.	0	0	-4.10256
Homolog	Homolog	H2AC18	H2ac18	35	6	0.593721	0		0		0	0			63.8677	67.1756	1	1.68702	1.68702	1	393	393	0.643148	0.544294	0.00746753	0.00702865	Low RNA simi. high DNA simi.	0	0	-3.30789
Homolog	Homolog	H2AC18	H2ac19	42	9	0.576227	0		0		0	0			63.8677	67.1756	1	1.68702	1.68702	1	393	393	0.631395	0.521059	0.00746753	0.00702865	Low RNA simi. high DNA simi.	0	0	-3.30789
Homolog	Homolog	H2AC19	H2ac18	4	18	0.565035	0		0		0	0			63.8677	67.1756	1	1.68702	1.68702	1	393	393	0.583601	0.54647	0.0127974	0.0129095		0	0	-3.30789
Homolog	Homolog	H2AC19	H2ac19	15	27	0.539684	0		0		0	0			63.8677	67.1756	1	1.68702	1.68702	1	393	393	0.587483	0.491885	0.0127974	0.0129095		0	0	-3.30789
Homolog	Homolog	H3C10	H3c8	7	50	0.615338	0		0		0	0			63.5036	66.6667	2	1.64964	1.64964	1	411	411	0.660744	0.569931	0.454983	0.495406		1	0	-3.16302
Homolog	Homolog	H3C10	H3c2	21	55	0.592843	1	MP:0003631	0		0	0			63.5036	66.91	2	1.64234	1.64234	1	411	411	0.651132	0.534553	0.454983	0.495406	Low RNA simi. high DNA simi.	1	0	-3.40633
Homolog	Homolog	H3C10	H3c11	15	54	0.600406	0		0		0	0			63.5036	66.91	2	1.64234	1.64234	1	411	411	0.648033	0.552778	0.454983	0.495406		1	0	-3.40633
Homolog	Homolog	H3C10	H3c10	18	53	0.598367	0		0		0	0			63.5036	67.3966	2	1.64964	1.64964	1	411	411	0.648501	0.548232	0.454983	0.495406		1	0	-3.89294
Homolog	Homolog	H3C10	H3c1	13	54	0.603838	0		0		0	0			63.5036	66.6667	2	1.62044	1.62044	1	411	411	0.651097	0.556579	0.454983	0.495406		1	0	-3.16302
Homolog	Homolog	H3C13	H3c3	6	18	0.736587	0		0		0	0			67.3966	66.6667	1	1.71533	1.71533	1	411	411	0.75836	0.714814	0.613973	0.629344		0	0	0.729927
Homolog	Homolog	H3C13	H3c2	14	30	0.710646	1	MP:0003631	0		0	0			67.3966	66.91	1	1.70803	1.70803	1	411	411	0.736116	0.685177	0.613973	0.629344		0	0	0.486618
Homolog	Homolog	H3C13	H3c13	18	13	0.704681	0		0		0	0			67.3966	69.3431	1	1.80292	1.80292	1	411	411	0.714865	0.694497	0.613973	0.629344		0	0	-1.94647
Homolog	Homolog	H3C13	H3c6	27	39	0.679119	0		0		0	0			67.3966	67.1533	1	1.70803	1.70803	1	411	411	0.695475	0.662764	0.613973	0.629344	Low RNA simi. high DNA simi.	0	0	0.243309
Homolog	Homolog	H3C13	H3c15	49	50	0.537185	0		0		0	0			67.3966	69.0998	1	1.81022	1.81022	1	411	411	0.554852	0.519517	0.613973	0.629344	Low RNA simi. high DNA simi.	0	0	-1.70316
Homolog	Homolog	H3C13	H3c4	40	46	0.594343	0		0		0	0			67.3966	66.91	1	1.70073	1.70073	1	411	411	0.604864	0.583821	0.613973	0.629344	Low RNA simi. high DNA simi.	0	0	0.486618
Homolog	Homolog	H3C13	H3c14	1271	8628	0.154702	0		0		0	0			67.3966	68.9821	1	1.81022	1.81022	2	411	478.5	0.161562	0.147843	0.613973	0.629344	Low RNA simi. high DNA simi.	-1	-67.5	-1.58552
Homolog	Homolog	H3C14	H3c3	10	43	0.670633	0		0		0	0			67.3966	66.6667	1	1.72263	1.72263	1	411	411	0.684462	0.656805	0.00793078	0.00758079		0	0	0.729927
Homolog	Homolog	H3C14	H3c7	31	50	0.610569	0		0		0	0			67.3966	66.91	1	1.72993	1.72993	1	411	411	0.626574	0.594564	0.00793078	0.00758079	Low RNA simi. high DNA simi.	0	0	0.486618
Homolog	Homolog	H3C14	H3c2	20	47	0.64484	1	MP:0003631	0		0	0			67.3966	66.91	1	1.73723	1.73723	1	411	411	0.672241	0.617438	0.00793078	0.00758079		0	0	0.486618
Homolog	Homolog	H3C14	H3c13	5	21	0.690958	0		0		0	0			67.3966	69.3431	1	1.80292	1.80292	1	411	411	0.700162	0.681753	0.00793078	0.00758079		0	0	-1.94647
Homolog	Homolog	H3C14	H3c6	36	51	0.60495	0		0		0	0			67.3966	67.1533	1	1.72993	1.72993	1	411	411	0.616252	0.593647	0.00793078	0.00758079	Low RNA simi. high DNA simi.	0	0	0.243309
Homolog	Homolog	H3C14	H3c15	52	54	0.522978	0		0		0	0			67.3966	69.0998	1	1.81022	1.81022	1	411	411	0.538292	0.507664	0.00793078	0.00758079	Low RNA simi. high DNA simi.	0	0	-1.70316
Homolog	Homolog	H3C14	H3c4	47	55	0.546698	0		0		0	0			67.3966	66.91	1	1.72263	1.72263	1	411	411	0.560671	0.532725	0.00793078	0.00758079	Low RNA simi. high DNA simi.	0	0	0.486618
Homolog	Homolog	H3C14	H3c14	655	2474	0.236643	0		0		0	0			67.3966	68.9821	1	1.81022	1.81022	2	411	478.5	0.229534	0.243753	0.00793078	0.00758079	Low RNA simi. high DNA simi.	-1	-67.5	-1.58552
Homolog	Homolog	H3C15	H3c7	25	36	0.691917	0		0		0	0			67.3966	66.91	1	1.72993	1.72993	1	411	411	0.695448	0.688385	0.0084763	0.00826698	Low RNA simi. high DNA simi.	0	0	0.486618
Homolog	Homolog	H3C15	H3c2	13	22	0.719733	1	MP:0003631	0		0	0			67.3966	66.91	1	1.73723	1.73723	1	411	411	0.733962	0.705503	0.0084763	0.00826698		0	0	0.486618
Homolog	Homolog	H3C15	H3c13	18	9	0.709604	0		0		0	0			67.3966	69.3431	1	1.80292	1.80292	1	411	411	0.723392	0.695816	0.0084763	0.00826698		0	0	-1.94647
Homolog	Homolog	H3C15	H3c6	30	41	0.674967	0		0		0	0			67.3966	67.1533	1	1.72993	1.72993	1	411	411	0.67603	0.673904	0.0084763	0.00826698	Low RNA simi. high DNA simi.	0	0	0.243309
Homolog	Homolog	H3C15	H3c15	49	37	0.563839	0		0		0	0			67.3966	69.0998	1	1.81022	1.81022	1	411	411	0.573399	0.554278	0.0084763	0.00826698	Low RNA simi. high DNA simi.	0	0	-1.70316
Homolog	Homolog	H3C15	H3c4	40	43	0.598497	0		0		0	0			67.3966	66.91	1	1.72263	1.72263	1	411	411	0.592341	0.604652	0.0084763	0.00826698	Low RNA simi. high DNA simi.	0	0	0.486618
Homolog	Homolog	H3C15	H3c14	535	5539	0.189769	0		0		0	0			67.3966	68.9821	1	1.81022	1.81022	2	411	478.5	0.170675	0.208862	0.0084763	0.00826698	Low RNA simi. high DNA simi.	-1	-67.5	-1.58552
Homolog	Homolog	H3C2	H3c8	3	4	0.762964	0		0		0	0			59.1241	66.6667	1	1.58394	1.58394	1	411	411	0.770434	0.755494	0.417046	0.429642	High RNA simi. high DNA simi.	0	0	-7.54258
Homolog	Homolog	H3C2	H3c13	24	7	0.711613	0		0		0	0			59.1241	69.3431	1	1.51095	1.51095	1	411	411	0.711152	0.712073	0.417046	0.429642		0	0	-10.219
Homolog	Homolog	H3C2	H3c11	11	6	0.747581	0		0		0	0			59.1241	66.91	1	1.59854	1.59854	1	411	411	0.747465	0.747697	0.417046	0.429642		0	0	-7.78589
Homolog	Homolog	H3C2	H3c10	9	7	0.752618	0		0		0	0			59.1241	67.3966	1	1.59124	1.59124	1	411	411	0.752865	0.752371	0.417046	0.429642		0	0	-8.27251
Homolog	Homolog	H3C2	H3c1	10	7	0.750217	0		0		0	0			59.1241	66.6667	1	1.57664	1.57664	1	411	411	0.749598	0.750836	0.417046	0.429642		0	0	-7.54258
Homolog	Homolog	H3C11	H3c8	9	22	0.730995	0		0		0	0			62.5304	66.6667	1	1.63504	1.63504	1	411	411	0.759046	0.702944	0.473511	0.493479		0	0	-4.13625
Homolog	Homolog	H3C11	H3c6	16	11	0.723388	0		0		0	0			62.5304	67.1533	1	1.62774	1.62774	1	411	411	0.740878	0.705898	0.473511	0.493479		0	0	-4.62287
Homolog	Homolog	H3C11	H3c11	4	10	0.74402	0		0		0	0			62.5304	66.91	1	1.64234	1.64234	1	411	411	0.76665	0.721389	0.473511	0.493479		0	0	-4.37956
Homolog	Homolog	H3C11	H3c10	10	21	0.72927	0		0		0	0			62.5304	67.3966	1	1.65693	1.65693	1	411	411	0.756739	0.701801	0.473511	0.493479		0	0	-4.86618
Homolog	Homolog	H3C11	H3c1	19	27	0.720537	0		0		0	0			62.5304	66.6667	1	1.63504	1.63504	1	411	411	0.747513	0.693561	0.473511	0.493479		0	0	-4.13625
Homolog	Homolog	H3C1	H3c8	8	21	0.732724	0		0		0	0			60.5839	66.6667	1	1.59854	1.59854	1	411	411	0.755535	0.709914	0.458722	0.498095		0	0	-6.08273
Homolog	Homolog	H3C1	H3c11	10	20	0.731302	0		0		0	0			60.5839	66.91	1	1.60584	1.60584	1	411	411	0.743972	0.718633	0.458722	0.498095		0	0	-6.32603
Homolog	Homolog	H3C1	H3c10	15	25	0.72241	0		0		0	0			60.5839	67.3966	1	1.60584	1.60584	1	411	411	0.738861	0.705959	0.458722	0.498095		0	0	-6.81265
Homolog	Homolog	H3C1	H3c1	4	19	0.735001	0		0		0	0			60.5839	66.6667	1	1.59124	1.59124	1	411	411	0.750488	0.719513	0.458722	0.498095		0	0	-6.08273
Homolog	Homolog	H3C1	H3c4	39	8	0.651651	0		0		0	0			60.5839	66.91	1	1.59124	1.59124	1	411	411	0.671422	0.63188	0.458722	0.498095	Low RNA simi. high DNA simi.	0	0	-6.32603
Homolog	Homolog	H3C3	H3c8	9	30	0.710952	0		0		0	0			59.854	66.6667	1	1.62774	1.62774	1	411	411	0.74635	0.675554	0.426789	0.4325		0	0	-6.81265
Homolog	Homolog	H3C3	H3c11	7	29	0.712177	0		0		0	0			59.854	66.91	1	1.62044	1.62044	1	411	411	0.736677	0.687677	0.426789	0.4325		0	0	-7.05596
Homolog	Homolog	H3C3	H3c10	10	32	0.709011	0		0		0	0			59.854	67.3966	1	1.62044	1.62044	1	411	411	0.730274	0.687748	0.426789	0.4325		0	0	-7.54258
Homolog	Homolog	H3C3	H3c1	17	33	0.701331	0		0		0	0			59.854	66.6667	1	1.62044	1.62044	1	411	411	0.727784	0.674877	0.426789	0.4325		0	0	-6.81265
Homolog	Homolog	H3C3	H3c14	543	5102	0.194965	0		0		0	0			59.854	68.9821	1	1.59124	1.59124	2	411	478.5	0.200533	0.189397	0.426789	0.4325	Low RNA simi. high DNA simi.	-1	-67.5	-9.1281
Homolog	Homolog	H3C8	H3c8	3	18	0.740289	0		0		0	0			61.3139	66.6667	1	1.57664	1.57664	1	411	411	0.766109	0.714469	0.427688	0.436354	High RNA simi. high DNA simi.	0	0	-5.3528
Homolog	Homolog	H3C8	H3c15	45	15	0.593699	0		0		0	0			61.3139	69.0998	1	1.56934	1.56934	1	411	411	0.61063	0.576768	0.427688	0.436354	Low RNA simi. high DNA simi.	0	0	-7.78589
Homolog	Homolog	H3C8	H3c11	8	17	0.732965	0		0		0	0			61.3139	66.91	1	1.60584	1.60584	1	411	411	0.756492	0.709438	0.427688	0.436354		0	0	-5.59611
Homolog	Homolog	H3C8	H3c10	13	22	0.727985	0		0		0	0			61.3139	67.3966	1	1.59854	1.59854	1	411	411	0.746718	0.709252	0.427688	0.436354		0	0	-6.08273
Homolog	Homolog	H3C8	H3c1	7	20	0.73353	0		0		0	0			61.3139	66.6667	1	1.58394	1.58394	1	411	411	0.75345	0.713611	0.427688	0.436354		0	0	-5.3528
Homolog	one2one_ortholog	H2AC14	H2ac10	29	2	0.694938	0		0		0	0			62.5323	68.7023	1	1.62051	1.62051	1	387	393	0.709807	0.680069	0.531635	0.533298	Low RNA simi. high DNA simi.	0	-6	-6.16999
Homolog	Homolog	H2AC11	H2ac22	33	24	0.668439	0		0		0	0			63.6132	68.9567	1	1.64122	1.64122	1	393	393	0.693999	0.642879	0.425058	0.456736	Low RNA simi. high DNA simi.	0	0	-5.34351
Homolog	Homolog	H2AC4	H2ac24	61	51	0.378487	0		0		0	0			60.0509	69.2112	1	1.56489	1.56489	1	393	393	0.344823	0.412152	0.629627	0.626115	Low RNA simi. high DNA simi.	0	0	-9.16031
Homolog	Homolog	H2AC4	H2ac8	54	7	0.48656	1	MP:0005391	0		0	0			60.0509	68.4478	1	1.58015	1.58015	1	393	393	0.448185	0.524936	0.629627	0.626115	Low RNA simi. high DNA simi.	0	0	-8.39695
Homolog	Homolog	H2AC4	H2ac22	20	4	0.717484	0		0		0	0			60.0509	68.9567	1	1.58015	1.58015	1	393	393	0.725277	0.70969	0.629627	0.626115		0	0	-8.90585
Homolog	Homolog	H2AC4	H2ac7	51	20	0.512379	0		0		0	0			60.0509	69.2112	1	1.57252	1.57252	1	393	393	0.536485	0.488272	0.629627	0.626115	Low RNA simi. high DNA simi.	0	0	-9.16031
Homolog	Homolog	H2AC4	H2ac23	66	105	0.311966	0		0		0	0			60.0509	69.2112	1	1.56489	1.56489	1	393	393	0.290229	0.333703	0.629627	0.626115	Low RNA simi. high DNA simi.	0	0	-9.16031
Homolog	Homolog	H2AC4	H2ac4	9	7	0.735267	0		0		0	0			60.0509	68.9567	1	1.53435	1.53435	1	393	393	0.727205	0.743328	0.629627	0.626115		0	0	-8.90585
Homolog	Homolog	H2AC4	H2ac6	46	50	0.574689	0		0		0	0			60.0509	68.9567	1	1.54198	1.54198	1	393	393	0.585281	0.564097	0.629627	0.626115		0	0	-8.90585
Homolog	Homolog	H2AC4	H2ac11	8	5	0.735807	0		0		0	0			60.0509	69.4656	1	1.57252	1.57252	1	393	393	0.724052	0.747562	0.629627	0.626115		0	0	-9.41476
Homolog	Homolog	H2AC8	H2ac24	112	453	0.283347	0		0		0	0			59.542	69.2112	1	1.56489	1.56489	1	393	393	0.284795	0.281898	0.487548	0.513841	Low RNA simi. high DNA simi.	0	0	-9.66921
Homolog	Homolog	H2AC8	H2ac8	58	33	0.429091	1	MP:0005391	0		0	0			59.542	68.4478	1	1.58779	1.58779	1	393	393	0.442206	0.415976	0.487548	0.513841	Low RNA simi. high DNA simi.	0	0	-8.90585
Homolog	Homolog	H2AC8	H2ac22	47	40	0.614104	0		0		0	0			59.542	68.9567	1	1.58015	1.58015	1	393	393	0.642516	0.585692	0.487548	0.513841	Low RNA simi. high DNA simi.	0	0	-9.41476
Homolog	Homolog	H2AC8	H2ac7	54	18	0.513345	0		0		0	0			59.542	69.2112	1	1.56489	1.56489	1	393	393	0.547628	0.479062	0.487548	0.513841	Low RNA simi. high DNA simi.	0	0	-9.66921
Homolog	Homolog	H2AC8	H2ac23	88	123	0.308996	0		0		0	0			59.542	69.2112	1	1.56489	1.56489	1	393	393	0.319902	0.298091	0.487548	0.513841	Low RNA simi. high DNA simi.	0	0	-9.66921
Homolog	Homolog	H2AC8	H2ac4	25	32	0.679696	0		0		0	0			59.542	68.9567	1	1.57252	1.57252	1	393	393	0.69649	0.662902	0.487548	0.513841	Low RNA simi. high DNA simi.	0	0	-9.41476
Homolog	Homolog	H2AC8	H2ac6	37	6	0.652198	0		0		0	0			59.542	68.9567	1	1.57252	1.57252	1	393	393	0.67236	0.632035	0.487548	0.513841	Low RNA simi. high DNA simi.	0	0	-9.41476
Homolog	Homolog	H2AC8	H2ac13	22	35	0.685893	0		0		0	0			59.542	69.9746	1	1.59542	1.59542	1	393	393	0.713798	0.657989	0.487548	0.513841	Low RNA simi. high DNA simi.	0	0	-10.4326
Homolog	one2one_ortholog	H2AC12	H2ac12	40	11	0.592295	0		0		0	0			61.7571	70.0258	1	1.64341	1.64341	1	387	387	0.655353	0.529236	0.495886	0.512425	Low RNA simi. high DNA simi.	0	0	-8.26873
Homolog	Homolog	H2AC6	H2ac23	129	159	0.299058	0		0		0	0			62.5954	69.2112	3	1.62595	1.62595	1	393	393	0.339337	0.258778	0.448319	0.0407763	Low RNA simi. high DNA simi.	2	0	-6.61578
Homolog	Homolog	H2AC17	H2ac7	54	12	0.519572	0		0		0	0			61.8321	69.2112	1	1.63359	1.63359	1	393	393	0.542322	0.496822	0.590971	0.596388	Low RNA simi. high DNA simi.	0	0	-7.37913
Homolog	Homolog	H2AC7	H2ac4	13	9	0.731859	0		0		0	0			62.8499	68.9567	1	1.62595	1.62595	1	393	393	0.727018	0.736701	0.309663	0.344364		0	0	-6.10687
Homolog	Homolog	H2AC15	H2ac6	38	8	0.647612	0		0		0	0			62.8499	68.9567	1	1.64885	1.64885	1	393	393	0.661269	0.633956	3.46056e-06	0.0248644	Low RNA simi. high DNA simi.	0	0	-6.10687
Homolog	Homolog	H2AC16	H2ac8	55	12	0.478363	1	MP:0005391	0		0	0			63.8677	68.4478	1	1.69466	1.69466	1	393	393	0.459062	0.497663	0.577438	0.572864	Low RNA simi. high DNA simi.	0	0	-4.58015
Homolog	one2one_ortholog	MFN1	Mfn1	2038	957	0.223977	6	MP:0005378, MP:0005379, MP:0005380, MP:0005384, MP:0005389, MP:0010768	0		0	0			41.2168	46.298	6	1.59973	1.1022	5	1313.83	1339.2	0.200107	0.247847	0.248835	0.261752	Low RNA simi. high DNA simi.	1	-25.3667	-5.08121
Homolog	one2one_ortholog	SMG5	Smg5	1	2	0.559311	7	MP:0003631, MP:0005371, MP:0005378, MP:0005380, MP:0005385, MP:0005391, MP:0010768	0		0	0			55.5228	52.5992	1	1.65897	1.65897	2	3051	1797.5	0.60073	0.517893	0.599918	0.596358	High RNA simi. high DNA simi.	-1	1253.5	2.9236
Homolog	one2one_ortholog	RAB8B	Rab8b	1	1	0.616111	0		0		0	0			47.7393	43.109	5	1.77885	0.51687	1	351.8	624	0.597856	0.634366	0.333388	0.351376	High RNA simi. high DNA simi.	4	-272.2	4.63036
Homolog	Homolog	SPIN2A	Spin2c	1731	188	0.264683	0		0		0	0			47.0315	46.8364	3	1.51128	1.23858	3	676	474.333	0.300034	0.229333	0.0150862	0.115568		0	201.667	0.195069
Homolog	Homolog	SPIN2B	Spin2c	165	12	0.317831	0		0		0	0			48.2523	46.8364	5	1.51128	1.19984	3	604.8	474.333	0.358238	0.277424	0.000894526	0.00141912		2	130.467	1.41586
Homolog	one2one_ortholog	PARM1	Parm1	1	1	0.459045	0		0		0	0			51.7553	56.0045	2	1.24342	0.325718	1	570	891	0.455643	0.462448	0.161229	0.0657912	High RNA simi. low DNA simi.	1	-321	-4.2492
Homolog	one2one_ortholog	MAP3K20	Map3k20	1	1	0.509788	6	MP:0005371, MP:0005376, MP:0005378, MP:0005380, MP:0005390, MP:0010768	1	centronuclear myopathy 6 with fiber-type disproportion	0	0			44.4473	47.404	5	1.7951	1.50605	3	1591.4	1332.67	0.509657	0.509918	0.231527	0.238257	High RNA simi. high DNA simi.	2	258.733	-2.95668
Homolog	one2one_ortholog	CLPX	Clpx	3	1	0.450899	3	MP:0005378, MP:0005380, MP:0010768	1	erythropoietic protoporphyria	0	0			42.6658	44.9	3	1.71053	0.852913	3	1033.33	1448.33	0.461946	0.439852	0.345326	0.349918	High RNA simi. high DNA simi.	0	-415	-2.23421
Homolog	one2one_ortholog	KYAT3	Kyat3	7554	2799	0.143447	0		0		0	0			38.8484	44.0281	3	1.52969	1.34452	4	1138.33	857.25	0.111876	0.175017	0.00513732	0.036671		-1	281.083	-5.17975
Homolog	one2one_ortholog	BRIP1	Brip1	5	144	0.426407	11	MP:0002006, MP:0003631, MP:0005370, MP:0005376, MP:0005378, MP:0005379, MP:0005384, MP:0005386, MP:0005389, MP:0005391, MP:0005397	4	breast cancer, colorectal cancer, Fanconi anemia complementation group J, thrombocytopenia	0	0			39.5359	43.9433	18	1.32619	0.437635	1	2171.17	3525	0.443998	0.408815	0.089772	0.0754718		17	-1353.83	-4.40734
Homolog	one2one_ortholog	CAPN2	Capn2	2	1	0.498065	4	MP:0005380, MP:0005385, MP:0005389, MP:0010768	0		0	0			55.2193	54.1607	3	1.6291	0.743629	1	1455	2103	0.494977	0.501152	0.448812	0.428888	High RNA simi. high DNA simi.	2	-648	1.05855
Homolog	one2one_ortholog	PALB2	Palb2	98	133	0.372032	8	MP:0003631, MP:0005371, MP:0005376, MP:0005378, MP:0005380, MP:0005384, MP:0005385, MP:0010768	4	Fanconi anemia complementation group N, female breast cancer, hereditary breast ovarian cancer syndrome, pancreatic cancer	0	0			42.9391	46.8063	11	1.45689	1.03814	5	2596.36	1981.2	0.381639	0.362424	0.231335	0.247689		6	615.164	-3.86711
Homolog	one2one_ortholog	CCR6	Ccr6	1	28	0.455405	7	MP:0003631, MP:0005376, MP:0005384, MP:0005385, MP:0005386, MP:0005387, MP:0005397	0		0	0			47.2	48.7281	4	1.25976	1.25976	8	1125	984	0.469325	0.441484	0.11287	0.13969	High RNA simi. low DNA simi.	-4	141	-1.52811
Homolog	one2one_ortholog	STK36	Stk36	3	3	0.476963	16	MP:0003631, MP:0005367, MP:0005376, MP:0005377, MP:0005378, MP:0005379, MP:0005382, MP:0005384, MP:0005385, MP:0005386, MP:0005387, MP:0005388, MP:0005389, MP:0005390, MP:0005397, MP:0010768	1	primary ciliary dyskinesia	0	0			55.0014	54.0048	8	1.57488	1.01074	5	1726	2268.2	0.469035	0.48489	0.20184	0.174499	High RNA simi. high DNA simi.	3	-542.2	0.99661
Homolog	one2one_ortholog	SVOP	Svop	28	19	0.407212	2	MP:0005386, MP:0005397	0		0	0			55.0526	57.4281	3	1.65574	1.13244	2	809.667	1082.5	0.370644	0.443781	0.329256	0.197936	Low RNA simi. high DNA simi.	1	-272.833	-2.37547
Homolog	one2one_ortholog	AGRP	Agrp	288	98	0.402047	6	MP:0005370, MP:0005375, MP:0005376, MP:0005378, MP:0005386, MP:0010768	2	obesity, type 2 diabetes mellitus	0	0			63.9098	57.4046	1	1.46415	1.46415	3	399	382	0.422431	0.381663	0.276027	0.250309		-2	17	6.50522
Homolog	one2one_ortholog	RBP3	Rbp3	1	2	0.493049	2	MP:0003631, MP:0005391	1	retinitis pigmentosa 66	0	0			62.687	58.4885	1	1.45818	1.45818	1	3744	3705	0.474008	0.51209	0.0535681	0.0461671		0	39	4.19844
Homolog	one2one_ortholog	GRIN2A	Grin2a	2	5	0.444608	2	MP:0003631, MP:0005386	4	bipolar disorder, colorectal cancer, Huntington's disease, schizophrenia	0	0			52.2544	50.7622	7	1.66553	0.982733	3	3275.57	4395	0.414132	0.475085	0.085994	0.0566457	High RNA simi. high DNA simi.	4	-1119.43	1.49216
Homolog	one2one_ortholog	IFNAR2	Ifnar2	31	162	0.33892	4	MP:0002006, MP:0005376, MP:0005387, MP:0005397	2	hepatitis B, immunodeficiency 45	0	0			40.4205	48.6707	11	1.01553	0.666763	5	774.182	706	0.337755	0.340085	0.313636	0.344966	Low RNA simi. low DNA simi.	6	68.1818	-8.25027
Homolog	one2one_ortholog	IL22RA1	Il22ra1	1	1	0.457509	2	MP:0005376, MP:0005397	0		0	0			58.4928	56.4147	1	1.36445	1.36445	1	1725	1746	0.444171	0.470846	0.617483	0.425955	High RNA simi. low DNA simi.	0	-21	2.07809
Homolog	one2one_ortholog	ASIP	a	741	135	0.317957	13	MP:0001186, MP:0002006, MP:0005367, MP:0005370, MP:0005375, MP:0005376, MP:0005378, MP:0005379, MP:0005380, MP:0005384, MP:0005386, MP:0010768, MP:0010771	1	pigmentation disease	1	0	type 2 diabetes mellitus		59.3985	56.141	2	1.51447	1.51447	4	399	308.5	0.35814	0.277774	0.15762	0.0507975		-2	90.5	3.25747
Homolog	Homolog	UGT2B28	Ugt2b37	425	527	0.234265	0		0		0	0			40.4702	41.494	2	1.20641	0.861182	1	1299	1593	0.207875	0.260655	0.0396152	0.0357871	Low RNA simi. low DNA simi.	1	-294	-1.02384
Homolog	Homolog	UGT2B28	Ugt2b5	3135	1059	0.15795	0		0		0	0			40.4702	41.9962	2	1.224	0.874593	1	1299	1593	0.124814	0.191086	0.0396152	0.0357871	Low RNA simi. low DNA simi.	1	-294	-1.52603
Homolog	Homolog	UGT2B28	Ugt2b1	3140	1131	0.15788	0		0		0	0			40.4702	42.6415	2	1.31195	0.925028	1	1299	1590	0.101578	0.214182	0.0396152	0.0357871	Low RNA simi. low DNA simi.	1	-291	-2.17131
Homolog	Homolog	UGT2B28	Ugt2b38	1663	1120	0.187223	0		0		0	0			40.4702	41.7451	2	1.20327	0.86038	1	1299	1593	0.144209	0.230238	0.0396152	0.0357871	Low RNA simi. low DNA simi.	1	-294	-1.27493
Homolog	Homolog	UGT2B7	Ugt2b1	298	78	0.318419	0		0		0	0			41.2247	42.6415	4	1.33459	0.563776	1	1044	1590	0.264316	0.372522	0.113711	0.0642074	Low RNA simi. low DNA simi.	3	-546	-1.41682
Homolog	Homolog	UGT2B7	Ugt2b35	60	35	0.403598	0		0		0	0			41.2247	43.2075	4	1.25472	0.524682	1	1044	1590	0.343955	0.463242	0.113711	0.0642074	Low RNA simi. low DNA simi.	3	-546	-1.98286
Homolog	Homolog	UGT2B7	Ugt2b36	378	67	0.302696	0		0		0	0			41.2247	43.093	4	1.27301	0.842638	3	1044	1046	0.228931	0.376462	0.113711	0.0642074	Low RNA simi. low DNA simi.	1	-2	-1.86835
Homolog	Homolog	UGT2B10	Ugt2b34	308	141	0.316365	0		0		0	0			40.5758	45.3383	2	1.32643	1.20173	2	1461	1461	0.286536	0.346194	0.0617415	0.0483276	Low RNA simi. low DNA simi.	0	0	-4.76247
Homolog	Homolog	UGT2B10	Ugt2b1	310	81	0.315918	0		0		0	0			40.5758	42.6415	2	1.33837	1.21585	1	1461	1590	0.283696	0.34814	0.0617415	0.0483276	Low RNA simi. low DNA simi.	1	-129	-2.06569
Homolog	Homolog	UGT2B11	Ugt2b1	2941	658	0.187147	0		0		0	0			40.6918	42.6415	1	1.32453	1.32453	1	1590	1590	0.161632	0.212661	0.0392615	0.0361894	Low RNA simi. low DNA simi.	0	0	-1.94969
Homolog	Homolog	UGT2B15	Ugt2b1	215	55	0.340077	0		0		0	0			40.678	42.6415	1	1.35595	1.35595	1	1593	1590	0.279926	0.400228	0.0659613	0.0568815	Low RNA simi. low DNA simi.	0	3	-1.96354
Homolog	Homolog	UGT2B17	Ugt2b1	369	154	0.271102	0		0		0	0			42.794	42.6415	2	1.34653	0.571417	1	1057	1590	0.269775	0.272428	0.0316848	0.0359009	Low RNA simi. low DNA simi.	1	-533	0.15248
Homolog	Homolog	UGT2B4	Ugt2b1	136	25	0.387756	0		0		0	0			43.3593	42.6415	3	1.35788	0.2667	1	953.333	1590	0.393125	0.382388	0.052691	0.0591936	Low RNA simi. low DNA simi.	2	-636.667	0.717814
Homolog	one2one_ortholog	UGT2A3	Ugt2a3	185	44	0.339305	0		0		0	0			41.6094	44.7352	2	1.24992	0.479481	1	1051.5	1605	0.24373	0.43488	0.0429051	0.0467581	Low RNA simi. low DNA simi.	1	-553.5	-3.12583
Homolog	one2one_ortholog	TECR	Tecr	3	1	0.456374	4	MP:0005376, MP:0005379, MP:0005381, MP:0010768	1	autosomal recessive intellectual developmental disorder 14	0	0			57.1073	54.6355	5	1.69256	1.17212	9	583.8	674.333	0.458421	0.454327	0.641629	0.584221	High RNA simi. high DNA simi.	-4	-90.5333	2.47184
Homolog	one2one_ortholog	EFHB	Efhb	137	37	0.376011	2	MP:0005377, MP:0005385	0		0	0			41.6338	48.5352	4	1.31951	0.940936	2	1816.75	1717.5	0.424885	0.327136	0.0409653	0.0754229	Low RNA simi. low DNA simi.	2	99.25	-6.90141
Homolog	one2one_ortholog	PPP1R9B	Ppp1r9b	32	4	0.429481	6	MP:0003631, MP:0005376, MP:0005378, MP:0005384, MP:0005386, MP:0005390	0		0	0			66.8704	60.44	1	1.7229	1.7229	2	2454	1818	0.403795	0.455168	0.76767	0.728967	Low RNA simi. high DNA simi.	-1	636	6.4304
Homolog	one2one_ortholog	MACC1	Macc1	1	2	0.449879	0		0		0	0			39.9766	40.493	3	1.46276	1.46276	5	2559	2556	0.462612	0.437145	0.00929769	0.026324		-2	3	-0.516404
Homolog	one2one_ortholog	LAMB2	Lamb2	1	1	0.617195	9	MP:0003631, MP:0005367, MP:0005376, MP:0005378, MP:0005384, MP:0005386, MP:0005387, MP:0005391, MP:0010768	2	nephrotic syndrome type 5, Pierson syndrome	1	1	Pierson syndrome	Pierson syndrome	59.0691	59.6893	3	1.57451	1.22622	4	3749	1599	0.599373	0.635017	0.590613	0.575526	High RNA simi. high DNA simi.	-1	2150	-0.620259
Homolog	Homolog	RAB40A	Rab40b	5644	2356	0.175689	1	MP:0005397	0		0	0			57.4341	57.4671	2	1.4997	1.4997	1	834	837	0.156765	0.194613	0.00739857	0.0361226		1	-3	-0.0330918
Homolog	Homolog	RAB40AL	Rab40b	9678	8559	0.0901613	1	MP:0005397	0		0	0			57.8256	57.4671	1	1.51254	1.51254	1	837	837	0.0749039	0.105419	0.00445187	0.00434432		0	0	0.358423
Homolog	Homolog	RAB40B	Rab40b	296	63	0.306072	1	MP:0005397	0		0	0			59.3464	57.4671	4	1.62007	0.237053	1	421.5	837	0.273923	0.338221	0.165053	0.0916787	Low RNA simi. high DNA simi.	3	-415.5	1.87924
Homolog	one2one_ortholog	SDK2	Sdk2	2	4	0.409496	1	MP:0005391	0		0	0			61.9037	59.5529	2	1.62805	1.20125	2	5254.5	4608.5	0.411715	0.407277	0.525444	0.446067	High RNA simi. high DNA simi.	0	646	2.35078
Homolog	one2one_ortholog	CDC42EP4	Cdc42ep4	1	1	0.48143	2	MP:0003631, MP:0005386	0		0	0			64.9599	61.945	6	1.44554	1.13052	4	502.167	735	0.492665	0.470195	0.822606	0.651206		2	-232.833	3.01484
Homolog	one2one_ortholog	RASSF7	Rassf7	2	1	0.566682	0		0		0	0			66.1397	59.903	7	1.47398	1.22017	8	758.714	613.625	0.574459	0.558904	0.799549	0.728686		-1	145.089	6.23678
Homolog	one2one_ortholog	AMOTL1	Amotl1	6	2	0.421011	3	MP:0002006, MP:0005385, MP:0010768	0		0	0			55.0042	56.4855	3	1.54413	1.03343	3	2009.33	2044.67	0.410573	0.431448	0.611422	0.339925		0	-35.3333	-1.48132
Homolog	one2one_ortholog	GALNT18	Galnt18	25	6	0.366112	5	MP:0005375, MP:0005376, MP:0005378, MP:0005387, MP:0005397	0		0	0			57.3465	56.3232	1	1.75493	1.75493	2	1824	1846.5	0.352049	0.380175	0.231056	0.122019	Low RNA simi. high DNA simi.	-1	-22.5	1.02327
Homolog	one2one_ortholog	PLEKHA7	Plekha7	4	3	0.421872	2	MP:0005387, MP:0010768	0		0	0			57.6381	57.8427	11	1.5975	1.0561	13	2207.45	2183.31	0.410245	0.433498	0.399803	0.202327		-2	24.1469	-0.204665
Homolog	one2one_ortholog	DYRK4	Dyrk4	1187	864	0.230227	0		0		0	0			48.6558	50.7787	7	1.43533	0.753879	2	844.429	1041	0.266857	0.193596	0.0299676	0.0322149		5	-196.571	-2.12286
Homolog	one2one_ortholog	ARAP3	Arap3	1	1	0.493514	8	MP:0003631, MP:0005378, MP:0005380, MP:0005385, MP:0005386, MP:0005391, MP:0010768, MP:0010771	0		0	0			60.2385	57.1533	5	1.60073	1.11753	5	3578.6	1995.6	0.502322	0.484707	0.107333	0.126373	High RNA simi. high DNA simi.	0	1583	3.08518
Homolog	one2one_ortholog	NACAD	Nacad	1	1	0.531575	2	MP:0005376, MP:0005378	0		0	0			63.5317	61.9523	1	1.02847	1.02847	2	4689	2645	0.501311	0.561839	0.589286	0.615188	High RNA simi. low DNA simi.	-1	2044	1.57932
Homolog	one2one_ortholog	TBRG4	Tbrg4	7	5	0.566564	0		0		0	0			58.0406	57.5849	10	1.38189	0.997479	6	1038.9	1264.5	0.5483	0.584828	0.689956	0.66686		4	-225.6	0.455687
Homolog	one2one_ortholog	COBL	Cobl	2	1	0.462006	4	MP:0003631, MP:0005377, MP:0005384, MP:0005389	0		0	0			54.7857	52.1096	9	1.37126	1.16797	9	2266.44	2194.33	0.473009	0.451003	0.152958	0.0637954	High RNA simi. low DNA simi.	0	72.1111	2.67607
Homolog	Homolog	SLC47A1	Slc47a2	706	916	0.245913	2	MP:0005376, MP:0005390	0		0	0			54.7166	56.6125	6	0.940902	0.461081	2	1143.67	1576.5	0.237168	0.254659	0.266423	0.206666	Low RNA simi. low DNA simi.	4	-432.833	-1.89587
Homolog	Homolog	SLC47A1	Slc47a1	1	3	0.385707	5	MP:0005367, MP:0005370, MP:0005376, MP:0005378, MP:0005386	0		0	0			54.7166	53.7106	6	1.42874	0.906484	3	1143.67	967.667	0.407768	0.363646	0.266423	0.206666		3	176	1.006
Homolog	Homolog	SLC47A2	Slc47a2	6404	3280	0.171698	2	MP:0005376, MP:0005390	0		0	0			56.9861	56.6125	4	0.891616	0.669723	2	1478.25	1576.5	0.201918	0.141478	0.250938	0.188181	Low RNA simi. low DNA simi.	2	-98.25	0.373574
Homolog	Homolog	SLC47A2	Slc47a1	2308	246	0.244162	5	MP:0005367, MP:0005370, MP:0005376, MP:0005378, MP:0005386	0		0	0			56.9861	53.7106	4	0.928047	0.874318	3	1478.25	967.667	0.247298	0.241025	0.250938	0.188181	Low RNA simi. low DNA simi.	1	510.583	3.27544
Homolog	one2one_ortholog	GRB10	Grb10	301	353	0.256743	10	MP:0005369, MP:0005370, MP:0005375, MP:0005376, MP:0005378, MP:0005379, MP:0005380, MP:0005384, MP:0005388, MP:0010768	0		0	0			53.1539	54.3963	15	1.44393	1.27523	6	1481.8	1030.83	0.298739	0.214746	0.376987	0.225585		9	450.967	-1.24239
Homolog	one2one_ortholog	ADAM22	Adam22	29	51	0.363506	4	MP:0003631, MP:0005378, MP:0005386, MP:0010768	1	developmental and epileptic encephalopathy 61	0	0			45.1251	48.1145	11	1.66073	1.41576	21	2135.27	1221.71	0.352326	0.374685	0.12442	0.0794305	Low RNA simi. high DNA simi.	-10	913.558	-2.98944
Homolog	one2one_ortholog	CHN2	Chn2	1	1	0.436289	2	MP:0003631, MP:0005384	0		0	0			49.0117	49.405	17	1.71772	1.35184	12	800.059	750	0.422126	0.450452	0.304245	0.112909	High RNA simi. high DNA simi.	5	50.0588	-0.393345
Homolog	one2one_ortholog	CCN4	Ccn4	65	15	0.437315	1	MP:0005386	0		0	0			59.7021	59.8426	5	1.56344	1.09502	3	579	575	0.434575	0.440054	0.0458626	0.128936	Low RNA simi. high DNA simi.	2	4	-0.140418
Homolog	one2one_ortholog	FAM53C	Fam53c	91	162	0.342503	1	MP:0005386	0		0	0			61.165	60.6275	4	1.78992	1.03371	3	800	842	0.37033	0.314676	0.624021	0.489876	Low RNA simi. high DNA simi.	1	-42	0.537454
Homolog	one2one_ortholog	FANCM	Fancm	33	9	0.495013	6	MP:0002006, MP:0005370, MP:0005379, MP:0005384, MP:0005389, MP:0010768	2	primary ovarian insufficiency 15, spermatogenic failure 28	0	0			42.297	46.3574	31	1.4422	0.773904	5	2873.16	1850.4	0.489292	0.500734	0.179256	0.146108		26	1022.76	-4.0604
Homolog	one2one_ortholog	LDLRAD4	Ldlrad4	1	1	0.496012	3	MP:0005376, MP:0005387, MP:0005397	0		0	0			58.3151	57.2204	21	1.66232	0.549979	1	548.952	921	0.519509	0.472514	0.092117	0.106598	High RNA simi. high DNA simi.	20	-372.048	1.09471
Homolog	one2one_ortholog	SLC45A4	Slc45a4	76	800	0.279414	0		0		0	0			63.2196	59.1646	5	1.4289	0.442893	5	1514.2	2207.6	0.27323	0.285599	0.312528	0.255086		0	-693.4	4.05499
Homolog	one2one_ortholog	UBR1	Ubr1	3	1	0.552413	7	MP:0005369, MP:0005375, MP:0005376, MP:0005378, MP:0005379, MP:0005381, MP:0005386	2	cardiovascular system disease, Johanson-Blizzard syndrome	1	1	Johanson-Blizzard syndrome	Johanson-Blizzard syndrome	44.5805	46.1699	8	1.6355	-0.899587	1	1279.75	5274	0.550226	0.5546	0.313062	0.302101	High RNA simi. high DNA simi.	7	-3994.25	-1.58935
Homolog	one2one_ortholog	TMEM87B	Tmem87b	13	12	0.429649	1	MP:0005376	0		0	0			39.6093	43.4648	5	1.6193	0.810588	3	1176	1661	0.467039	0.39226	0.307014	0.250134		2	-485	-3.85541
Homolog	one2one_ortholog	ATG9B	Atg9b	6	13	0.355162	3	MP:0003631, MP:0005376, MP:0005391	0		0	0			65.2973	61.6829	3	1.56818	1.56818	1	2775	2769	0.363889	0.346436	0.44725	0.37812		2	6	3.61438
Homolog	one2one_ortholog	NF1	Nf1	2	2	0.582114	25	MP:0001186, MP:0002006, MP:0003631, MP:0005367, MP:0005369, MP:0005370, MP:0005371, MP:0005376, MP:0005377, MP:0005378, MP:0005379, MP:0005380, MP:0005381, MP:0005382, MP:0005384, MP:0005385, MP:0005386, MP:0005387, MP:0005388, MP:0005389, MP:0005390, MP:0005391, MP:0005397, MP:0010768, MP:0010771	8	acute myeloid leukemia, autistic disorder, high grade glioma, juvenile myelomonocytic leukemia, neurofibromatosis 1, neurofibromatosis-Noonan syndrome, optic nerve glioma, plexiform neurofibroma	1	1	juvenile myelomonocytic leukemia	juvenile myelomonocytic leukemia	42.2164	45.0074	23	1.74657	0.49584	4	3002.13	5904	0.582086	0.582141	0.272467	0.273702	High RNA simi. high DNA simi.	19	-2901.87	-2.79102
Homolog	one2one_ortholog	ZNF385C	Zfp385c	1	5	0.42493	0		0		0	0			64.2088	62.3775	4	1.41569	1.0699	3	1183.75	795.667	0.494023	0.355838	0.577102	0.435291	High RNA simi. low DNA simi.	1	388.083	1.83131
Homolog	one2one_ortholog	RECQL4	Recql4	2	2	0.579012	15	MP:0001186, MP:0002006, MP:0005371, MP:0005378, MP:0005379, MP:0005380, MP:0005381, MP:0005382, MP:0005384, MP:0005386, MP:0005387, MP:0005390, MP:0005397, MP:0010768, MP:0010771	3	Baller-Gerold syndrome, rapadilino syndrome, Rothmund-Thomson syndrome	1	1	Rothmund-Thomson syndrome	Rothmund-Thomson syndrome	65.3115	58.3169	7	1.19428	0.376716	3	1440.43	2587	0.578377	0.579648	0.551406	0.543728	High RNA simi. low DNA simi.	4	-1146.57	6.99465
Homolog	one2one_ortholog	BBS12	Bbs12	806	997	0.273323	13	MP:0003631, MP:0005375, MP:0005376, MP:0005378, MP:0005379, MP:0005384, MP:0005385, MP:0005386, MP:0005387, MP:0005390, MP:0005391, MP:0005397, MP:0010768	1	Bardet-Biedl syndrome 12	0	0			39.4629	42.3224	3	1.41596	0.846877	2	1613	1954.5	0.282098	0.264547	0.0654879	0.0730302	Low RNA simi. low DNA simi.	1	-341.5	-2.85953
Homolog	one2one_ortholog	DUOX1	Duox1	54	103	0.322212	0		0		0	0			59.4208	56.4648	6	1.6235	0.181511	1	2492.67	4656	0.363513	0.280911	0.278541	0.333489	Low RNA simi. high DNA simi.	5	-2163.33	2.956
Homolog	one2one_ortholog	DUOX2	Duox2	1	1	0.526023	15	MP:0003631, MP:0005367, MP:0005370, MP:0005371, MP:0005375, MP:0005376, MP:0005377, MP:0005378, MP:0005379, MP:0005385, MP:0005386, MP:0005387, MP:0005389, MP:0005390, MP:0005397	2	congenital hypothyroidism, thyroid dyshormonogenesis 6	1	1	congenital hypothyroidism	congenital hypothyroidism	58.8014	55.9295	2	1.55024	1.54992	2	4647	4596	0.561314	0.490732	0.494387	0.445685		0	51	2.87191
Homolog	one2one_ortholog	NOXO1	Noxo1	4	1	0.450417	2	MP:0005377, MP:0005386	0		0	0			67.9341	56.6667	5	1.10711	0.738293	1	943.2	1050	0.463092	0.437742	0.0047845	0.154187		4	-106.8	11.2674
Homolog	one2one_ortholog	GOLM2	Golm2	22	13	0.40766	0		0		0	0			47.1339	47.3125	7	1.71516	0.814931	5	716.143	1100.4	0.44627	0.369049	0.442447	0.227456	Low RNA simi. high DNA simi.	2	-384.257	-0.178622
Homolog	one2one_ortholog	SLC26A2	Slc26a2	1	1	0.460663	8	MP:0005371, MP:0005376, MP:0005378, MP:0005381, MP:0005382, MP:0005384, MP:0005390, MP:0010768	8	achondrogenesis type IB, atelosteogenesis, brachydactyly, diastrophic dysplasia, juvenile rheumatoid arthritis, multiple epiphyseal dysplasia 4, osteochondrodysplasia, spondylolysis	1	1	diastrophic dysplasia	diastrophic dysplasia	42.8108	46.7392	2	1.51036	0.906609	3	1297.5	1470	0.441211	0.480114	0.195543	0.211598		-1	-172.5	-3.92836
Homolog	one2one_ortholog	TCHP	Tchp	34	84	0.396209	7	MP:0005370, MP:0005375, MP:0005376, MP:0005378, MP:0005382, MP:0005384, MP:0005390	0		0	0			56.239	61.0505	4	1.44567	1.23177	2	1253.25	1069	0.467618	0.3248	0.359824	0.311111		2	184.25	-4.81151
Homolog	one2one_ortholog	NCF2	Ncf2	2	1	0.590385	8	MP:0005367, MP:0005376, MP:0005384, MP:0005386, MP:0005387, MP:0005388, MP:0005397, MP:0010768	3	Alzheimer's disease, autosomal recessive chronic granulomatous disease 2, rheumatoid arthritis	0	0			52.0828	52.4652	6	1.5239	1.43058	3	1500	1166.33	0.608122	0.572648	0.166036	0.145742		3	333.667	-0.382424
Homolog	one2one_ortholog	FAM98A	Fam98a	1	1	0.502959	0		0		0	0			48.2271	49.2599	9	1.743	0.83082	2	859.333	1237.5	0.476194	0.529725	0.298588	0.207082	High RNA simi. high DNA simi.	7	-378.167	-1.03283
Homolog	one2one_ortholog	BIRC6	Birc6	1	1	0.719683	14	MP:0003631, MP:0005370, MP:0005376, MP:0005378, MP:0005379, MP:0005380, MP:0005384, MP:0005385, MP:0005386, MP:0005387, MP:0005391, MP:0005397, MP:0010768, MP:0010771	0		0	0			42.8629	45.4416	6	1.67503	1.20139	12	9340.5	6790.58	0.713702	0.725664	0.324817	0.299421	High RNA simi. high DNA simi.	-6	2549.92	-2.57862
Homolog	one2one_ortholog	LTBP1	Ltbp1	1	1	0.560048	15	MP:0003631, MP:0005367, MP:0005369, MP:0005370, MP:0005371, MP:0005375, MP:0005376, MP:0005378, MP:0005380, MP:0005382, MP:0005385, MP:0005387, MP:0005390, MP:0005397, MP:0010768	1	cutis laxa	0	0			49.6729	53.1766	10	1.63621	0.760148	6	2470.1	3613.33	0.557456	0.56264	0.555079	0.251145	High RNA simi. high DNA simi.	4	-1143.23	-3.50369
Homolog	one2one_ortholog	TSKU	Tsku	133	57	0.317719	1	MP:0003631	0		0	0			65.4233	60.3756	5	1.47156	0.833752	7	790.8	1065	0.336361	0.299077	0.822599	0.615705		-2	-274.2	5.04772
Homolog	one2one_ortholog	TGFBR1	Tgfbr1	112	3	0.340643	15	MP:0003631, MP:0005369, MP:0005376, MP:0005378, MP:0005380, MP:0005381, MP:0005382, MP:0005384, MP:0005385, MP:0005387, MP:0005388, MP:0005390, MP:0005397, MP:0010768, MP:0010771	6	colorectal cancer, Ferguson-Smith tumor, Loeys-Dietz syndrome 1, Lynch syndrome, pancreatic ductal adenocarcinoma, urinary bladder cancer	0	0			43.0063	43.854	12	1.74713	1.1302	4	1089.58	1395	0.343547	0.337739	0.302305	0.378582	Low RNA simi. high DNA simi.	8	-305.417	-0.847765
Homolog	one2one_ortholog	GPHA2	Gpha2	10	2	0.388913	0		0		0	0			61.5054	59.9483	3	1.4749	1.40621	2	379	387	0.409211	0.368615	0.700134	0.600631		1	-8	1.5571
Homolog	one2one_ortholog	CHL1	Chl1	16	2	0.416417	6	MP:0003631, MP:0005378, MP:0005382, MP:0005386, MP:0005388, MP:0005394	1	schizophrenia	0	0			42.5585	43.4486	9	1.54416	0.945782	5	1495.56	2491.2	0.386696	0.446138	0.201074	0.0917713		4	-995.644	-0.89012
Homolog	one2one_ortholog	FGD1	Fgd1	1	1	0.582195	8	MP:0005376, MP:0005378, MP:0005379, MP:0005380, MP:0005382, MP:0005387, MP:0005391, MP:0005397	2	non-syndromic X-linked intellectual disability, X-linked Aarskog syndrome	0	0			60.9841	57.1331	1	1.75316	1.75316	2	2886	2629.5	0.589717	0.574672	0.495036	0.347993	High RNA simi. high DNA simi.	-1	256.5	3.85097
Homolog	one2one_ortholog	SLC26A6	Slc26a6	1211	615	0.242812	4	MP:0005367, MP:0005376, MP:0005379, MP:0005381	0		0	0			59.7439	56.0707	13	1.45898	0.920175	4	1303.77	1498.5	0.250041	0.235582	0.381288	0.410939		9	-194.731	3.67313
Homolog	one2one_ortholog	TRIB1	Trib1	1	3	0.57483	11	MP:0005370, MP:0005375, MP:0005376, MP:0005378, MP:0005380, MP:0005386, MP:0005387, MP:0005390, MP:0005397, MP:0010768, MP:0010771	0		0	0			57.1612	61.9372	3	1.64879	0.879515	2	722	888	0.564717	0.584943	0.639638	0.55316	High RNA simi. high DNA simi.	1	-166	-4.77608
Homolog	one2one_ortholog	TRIB2	Trib2	1	1	0.492952	5	MP:0005386, MP:0005387, MP:0005391, MP:0005397, MP:0010768	0		0	0			53.979	55.2203	3	1.75	1.51878	3	805	674.667	0.492145	0.493759	0.465362	0.441343	High RNA simi. high DNA simi.	0	130.333	-1.24135
Homolog	one2one_ortholog	MED11	Med11	3	13	0.492535	4	MP:0005371, MP:0005376, MP:0005380, MP:0010768	0		0	0			57.1837	59.1962	4	1.66102	0.893102	2	250.5	369	0.525838	0.459231	0.626578	0.446875	High RNA simi. high DNA simi.	2	-118.5	-2.01258
Homolog	one2one_ortholog	TRDN	Trdn	1	6	0.581454	2	MP:0005369, MP:0005386	2	catecholaminergic polymorphic ventricular tachycardia, catecholaminergic polymorphic ventricular tachycardia 5	0	0			39.1656	40.8793	7	1.5056	1.01911	7	990.857	908.143	0.565064	0.597844	0.0654674	0.0604046		0	82.7143	-1.71374
Homolog	one2one_ortholog	CPE	Cpe	1	1	0.503552	12	MP:0003631, MP:0005369, MP:0005375, MP:0005376, MP:0005378, MP:0005379, MP:0005381, MP:0005385, MP:0005386, MP:0005387, MP:0005389, MP:0005397	1	type 2 diabetes mellitus	0	0			47.6398	53.8784	4	1.66038	0.204303	1	690.25	1431	0.503861	0.503242	0.504855	0.250573	High RNA simi. high DNA simi.	3	-740.75	-6.2386
Homolog	one2one_ortholog	SMC1B	Smc1b	31	47	0.352463	3	MP:0005379, MP:0005384, MP:0005389	0		0	0			39.5395	39.605	2	1.56056	1.50142	1	3597	3747	0.342629	0.362298	0.0585092	0.0564154	Low RNA simi. high DNA simi.	1	-150	-0.0655604
Homolog	one2one_ortholog	PDS5B	Pds5b	1	1	0.616314	14	MP:0003631, MP:0005371, MP:0005375, MP:0005376, MP:0005378, MP:0005381, MP:0005382, MP:0005384, MP:0005385, MP:0005388, MP:0005389, MP:0005390, MP:0010768, MP:0010771	0		0	0			40.1526	43.2393	3	1.68887	1.11519	4	3142	3786	0.59994	0.632689	0.33759	0.354425	High RNA simi. high DNA simi.	-1	-644	-3.08678
Homolog	one2one_ortholog	NEXN	Nexn	1	1	0.490364	5	MP:0005369, MP:0005376, MP:0005378, MP:0005385, MP:0010768	2	dilated cardiomyopathy 1CC, hypertrophic cardiomyopathy 20	2	2	dilated cardiomyopathy 1CC, hypertrophic cardiomyopathy 20	dilated cardiomyopathy 1CC, hypertrophic cardiomyopathy 20	37.3917	40.0729	5	1.64045	1.45753	11	1572.8	1107.64	0.454066	0.526662	0.277258	0.222065	High RNA simi. high DNA simi.	-6	465.164	-2.68122
Homolog	one2one_ortholog	GIP	Gip	2	31	0.365152	0		2	obesity, type 2 diabetes mellitus	0	0			56.0606	54.023	1	1.2932	1.2932	2	462	435	0.333854	0.396449	0.211857	0.157785	High RNA simi. low DNA simi.	-1	27	2.03762
Homolog	one2one_ortholog	CSF3	Csf3	1	1	0.606728	3	MP:0005376, MP:0005387, MP:0005397	17	acute lymphoblastic leukemia, acute myeloid leukemia, allergic cutaneous vasculitis, anterior ischemic optic neuropathy, asthma, bacterial pneumonia, brain ischemia, cognitive disorder, limb ischemia, lung disease, middle cerebral artery infarction, myocardial infarction, neutropenia, pleurisy, pulmonary emphysema, pulmonary hypertension, transient cerebral ischemia	0	0			64.9469	61.4035	7	1.32206	0.920994	1	498.857	627	0.609757	0.603699	0.318965	0.266038	High RNA simi. low DNA simi.	6	-128.143	3.54338
Homolog	one2one_ortholog	PPM1J	Ppm1j	99	21	0.285997	0		0		0	0			64.3645	59.1207	4	1.60947	0.660848	1	941.75	1524	0.273886	0.298107	0.467053	0.505903	Low RNA simi. high DNA simi.	3	-582.25	5.2438
Homolog	one2one_ortholog	PEAR1	Pear1	9	1	0.423904	2	MP:0005376, MP:0005397	0		0	0			63.17	61.0566	4	1.50892	1.33558	14	1745.5	1319	0.417344	0.430464	0.768351	0.621168		-10	426.5	2.11337
Homolog	one2one_ortholog	SRXN1	Srxn1	1	1	0.595918	4	MP:0005376, MP:0005379, MP:0005387, MP:0010768	0		0	0			68.8406	66.2393	1	1.38095	1.38095	1	414	468	0.590455	0.60138	0.382509	0.294475	High RNA simi. low DNA simi.	0	-54	2.60126
Homolog	one2one_ortholog	DENND3	Dennd3	47	24	0.336181	0		0		0	0			57.6526	55.396	13	1.36831	0.662421	3	1487.69	2550	0.368207	0.304154	0.547834	0.4301	Low RNA simi. low DNA simi.	10	-1062.31	2.2566
Homolog	one2one_ortholog	SLC46A3	Slc46a3	1	1	0.440789	4	MP:0005376, MP:0005386, MP:0005397, MP:0010771	0		0	0			38.7329	48.7398	2	1.2965	1.29401	3	1389	969	0.39654	0.485038	0.170108	0.172687	High RNA simi. low DNA simi.	-1	420	-10.0068
Homolog	one2one_ortholog	GASK1B	Gask1b	3	18	0.408962	0		0		0	0			50.1226	49.1634	7	1.50546	0.779477	3	1023	1087.33	0.453179	0.364746	0.548143	0.28358		4	-64.3333	0.959177
Homolog	one2one_ortholog	NDUFAF6	Ndufaf6	31	211	0.388151	1	MP:0005378	2	Fanconi renotubular syndrome 5, nuclear type mitochondrial complex I deficiency 17	0	0			53.2953	50.7984	16	1.50898	0.00917858	1	424.438	1002	0.419013	0.357289	0.293349	0.208339		15	-577.562	2.49689
Homolog	one2one_ortholog	TP53INP1	Trp53inp1	1	1	0.552677	10	MP:0002006, MP:0005370, MP:0005375, MP:0005376, MP:0005378, MP:0005379, MP:0005381, MP:0005384, MP:0005387, MP:0010768	0		0	0			45.8573	47.0833	2	1.63825	1.32612	1	609	720	0.584457	0.520897	0.332178	0.299095	High RNA simi. high DNA simi.	1	-111	-1.226
Homolog	one2one_ortholog	COL27A1	Col27a1	1	1	0.51453	15	MP:0005367, MP:0005370, MP:0005371, MP:0005376, MP:0005378, MP:0005380, MP:0005381, MP:0005382, MP:0005385, MP:0005387, MP:0005388, MP:0005389, MP:0005390, MP:0005397, MP:0010768	0		0	0			63.3422	64.5777	3	1.47307	0.862466	3	3061.33	3239	0.549383	0.479676	0.789284	0.675559		0	-177.667	-1.23552
Homolog	one2one_ortholog	TSPO2	Tspo2	7	13	0.447042	2	MP:0005376, MP:0005397	0		0	0			58.3651	56.4566	3	1.25549	1.23223	3	413	367	0.418971	0.475113	0.0443749	0.047258		0	46	1.90856
Homolog	one2one_ortholog	TSPO	Tspo	1	1	0.669487	3	MP:0005384, MP:0005387, MP:0005397	0		0	0			68.0424	61.1752	5	1.45686	1.25039	2	409.8	409	0.669682	0.669293	0.350312	0.384028		3	0.8	6.86725
Homolog	one2one_ortholog	INKA2	Inka2	1858	2236	0.184505	1	MP:0003631	0		0	0			58.5566	56.4935	3	1.4335	0.64942	2	594.667	874.5	0.168215	0.200795	0.331988	0.310912		1	-279.833	2.06311
Homolog	one2one_ortholog	B4GALNT4	B4galnt4	2	1	0.536862	0		0		0	0			67.7006	58.8335	2	1.46185	0.869008	2	1641	1696	0.563066	0.510657	0.573328	0.653916		0	-55	8.86711
Homolog	one2one_ortholog	FAXC	Faxc	2	1	0.501785	2	MP:0005386, MP:0010768	0		0	0			49.0869	51.626	2	1.80244	0.798133	1	810	1230	0.516334	0.487236	0.579918	0.292057	High RNA simi. high DNA simi.	1	-420	-2.53909
Homolog	one2one_ortholog	RASSF3	Rassf3	2	14	0.396031	0		0		0	0			47.4913	54.5064	4	1.60452	0.588878	1	520.5	699	0.412043	0.38002	0.403525	0.223496	High RNA simi. high DNA simi.	3	-178.5	-7.01516
Homolog	one2one_ortholog	IDS	Ids	2	1	0.454957	20	MP:0003631, MP:0005367, MP:0005369, MP:0005370, MP:0005371, MP:0005376, MP:0005377, MP:0005378, MP:0005379, MP:0005382, MP:0005384, MP:0005386, MP:0005387, MP:0005388, MP:0005389, MP:0005390, MP:0005391, MP:0005397, MP:0010768, MP:0010771	1	mucopolysaccharidosis II	1	1	mucopolysaccharidosis II	mucopolysaccharidosis II	55.3666	49.0453	6	1.53563	0.529849	2	790.667	1183.5	0.41796	0.491954	0.107716	0.108033		4	-392.833	6.32137
Homolog	one2one_ortholog	FJX1	Fjx1	2	2	0.451223	2	MP:0003631, MP:0005389	0		0	0			72.9833	67.997	1	1.59955	1.59955	1	1314	1353	0.476382	0.426065	0.754731	0.768869	High RNA simi. high DNA simi.	0	-39	4.98621
Homolog	one2one_ortholog	BRSK2	Brsk2	1	1	0.568227	4	MP:0003631, MP:0005384, MP:0005386, MP:0010768	0		0	0			60.4504	56.9567	12	1.67459	1.32783	14	1398.42	1382.86	0.532265	0.60419	0.685513	0.639013	High RNA simi. high DNA simi.	-2	15.5595	3.49369
Homolog	one2one_ortholog	ABTB2	Abtb2	18	2	0.414968	5	MP:0005370, MP:0005386, MP:0005387, MP:0005397, MP:0010768	0		0	0			62.7031	60.065	1	1.70226	1.70226	1	3078	3075	0.443626	0.38631	0.650429	0.25729		0	3	2.63801
Homolog	one2one_ortholog	TTC17	Ttc17	57	131	0.364026	4	MP:0005376, MP:0005385, MP:0005386, MP:0005391	0		0	0			49.3144	50.4069	6	1.68652	0.422296	4	1832.67	2943	0.38498	0.343071	0.342666	0.269846	Low RNA simi. high DNA simi.	2	-1110.33	-1.09254
Homolog	one2one_ortholog	ACAN	Acan	37	2	0.366612	15	MP:0003631, MP:0005369, MP:0005370, MP:0005371, MP:0005376, MP:0005377, MP:0005378, MP:0005381, MP:0005382, MP:0005385, MP:0005386, MP:0005387, MP:0005388, MP:0005390, MP:0010768	1	spondyloepiphyseal dysplasia Kimberley type	0	0			58.5529	54.9634	7	1.19585	0.810611	2	5757.71	4322	0.365176	0.368047	0.370003	0.308017	Low RNA simi. low DNA simi.	5	1435.71	3.5895
Homolog	one2one_ortholog	ISG20	Isg20	128	15	0.396708	0		0		0	0			61.8776	58.035	4	1.51099	1.45495	5	531	595.8	0.400958	0.392458	0.709133	0.542474		-1	-64.8	3.84263
Homolog	one2one_ortholog	POMT1	Pomt1	248	148	0.339591	9	MP:0003631, MP:0005369, MP:0005380, MP:0005385, MP:0005386, MP:0005387, MP:0005391, MP:0005397, MP:0010768	8	autosomal recessive limb-girdle muscular dystrophy type 2K, cardiomyopathy, cleft lip, congenital muscular dystrophy-dystroglycanopathy type A1, lissencephaly, muscular dystrophy, muscular dystrophy-dystroglycanopathy type B1, Walker-Warburg syndrome	1	1	muscular dystrophy-dystroglycanopathy type B1	muscular dystrophy-dystroglycanopathy type B1	55.5867	52.4124	43	1.44829	0.711283	4	827.047	954.25	0.324865	0.354318	0.428257	0.409444		39	-127.203	3.17429
Homolog	one2one_ortholog	EPGN	Epgn	3	9	0.411079	5	MP:0005378, MP:0005379, MP:0005386, MP:0005387, MP:0005397	0		0	0			43.9471	44.3118	9	1.42208	0.895933	2	334.778	436.5	0.468869	0.353288	0.027198	0.037722		7	-101.722	-0.364721
Homolog	one2one_ortholog	FKTN	Fktn	48	1	0.440214	8	MP:0003631, MP:0005369, MP:0005376, MP:0005378, MP:0005380, MP:0005384, MP:0005386, MP:0010768	8	autosomal recessive limb-girdle muscular dystrophy type 2L, autosomal recessive limb-girdle muscular dystrophy type 2M, dilated cardiomyopathy 1B, dilated cardiomyopathy 1X, Fukuyama congenital muscular dystrophy, muscular dystrophy, muscular dystrophy-dystroglycanopathy type B4, Walker-Warburg syndrome	1	1	Fukuyama congenital muscular dystrophy	Fukuyama congenital muscular dystrophy	39.088	45.2147	22	1.62771	0.928958	5	698.455	921	0.482568	0.39786	0.180427	0.135772	Low RNA simi. high DNA simi.	17	-222.545	-6.12664
Homolog	one2one_ortholog	POMGNT1	Pomgnt1	1	2	0.53492	12	MP:0003631, MP:0005369, MP:0005376, MP:0005378, MP:0005381, MP:0005382, MP:0005384, MP:0005385, MP:0005386, MP:0005389, MP:0005391, MP:0010768	7	autosomal recessive limb-girdle muscular dystrophy type 2O, congenital muscular dystrophy-dystroglycanopathy type A3, lissencephaly, muscular dystrophy, muscular dystrophy-dystroglycanopathy type B3, retinitis pigmentosa, Walker-Warburg syndrome	1	1	Walker-Warburg syndrome	Walker-Warburg syndrome	57.3277	55.6824	19	1.77229	1.01985	5	1486.11	1950	0.521116	0.548725	0.395469	0.394771	High RNA simi. high DNA simi.	14	-463.895	1.64529
Homolog	one2one_ortholog	POMT2	Pomt2	2	3	0.4285	5	MP:0003631, MP:0005378, MP:0005380, MP:0005384, MP:0010768	7	autosomal recessive limb-girdle muscular dystrophy, autosomal recessive limb-girdle muscular dystrophy type 2N, congenital muscular dystrophy-dystroglycanopathy type A2, lissencephaly, muscular dystrophy, muscular dystrophy-dystroglycanopathy type B2, Walker-Warburg syndrome	0	0			55.9994	53.7577	36	1.51018	-0.798186	2	513.889	2137.5	0.430149	0.426851	0.3652	0.268829		34	-1623.61	2.24172
Homolog	one2one_ortholog	MAP1A	Map1a	1	1	0.544291	3	MP:0003631, MP:0005384, MP:0005386	0		0	0			55.809	56.9984	2	1.48787	1.48	2	8769	8688	0.548543	0.540038	0.75773	0.654617		0	81	-1.18943
Homolog	one2one_ortholog	STAT6	Stat6	2	1	0.497945	10	MP:0002006, MP:0005367, MP:0005376, MP:0005379, MP:0005384, MP:0005387, MP:0005388, MP:0005389, MP:0005397, MP:0010771	5	colon adenocarcinoma, lipoid nephrosis, prostate carcinoma, rectum adenocarcinoma, urinary schistosomiasis	0	0			57.5481	55.3121	19	1.56109	1.07234	2	1315.11	1427	0.486635	0.509254	0.664476	0.548591	High RNA simi. high DNA simi.	17	-111.895	2.236
Homolog	one2one_ortholog	TBX21	Tbx21	1	2	0.57486	7	MP:0003631, MP:0005376, MP:0005381, MP:0005384, MP:0005387, MP:0005388, MP:0005397	2	asthma, nasal polyps, and aspirin intolerance, primary immunodeficiency disease	0	0			62.9353	61.3308	1	1.58263	1.58263	1	1608	1593	0.554282	0.595439	0.690183	0.614723	High RNA simi. high DNA simi.	0	15	1.6045
Homolog	one2one_ortholog	IL4	Il4	528	464	0.273867	16	MP:0003631, MP:0005367, MP:0005376, MP:0005378, MP:0005379, MP:0005381, MP:0005382, MP:0005384, MP:0005387, MP:0005388, MP:0005389, MP:0005390, MP:0005391, MP:0005397, MP:0010768, MP:0010771	14	Alzheimer's disease, aspirin-induced respiratory disease, asthma, atopic dermatitis, autoimmune hepatitis, autoimmune thrombocytopenic purpura, Behcet's disease, biliary tract benign neoplasm, hepatitis B, hepatitis C, multiple sclerosis, pancreatic cancer, pancreatic ductal carcinoma, temporal arteritis	0	0			53.6669	46.7571	3	0.80452	0.746093	3	429	233	0.276507	0.271227	0.0472678	0.0492604	Low RNA simi. low DNA simi.	0	196	6.90981
Homolog	one2one_ortholog	PI4KA	Pi4ka	1	1	0.537231	9	MP:0005378, MP:0005379, MP:0005381, MP:0005384, MP:0005386, MP:0005387, MP:0005397, MP:0010768, MP:0010771	1	hereditary spastic paraplegia 84	0	0			52.6739	50.9963	3	1.67609	0.855907	5	2626	2819.2	0.563616	0.510845	0.236696	0.22869	High RNA simi. high DNA simi.	-2	-193.2	1.67756
Homolog	one2one_ortholog	CALY	Caly	1	1	0.575416	1	MP:0003631	1	attention deficit hyperactivity disorder	0	0			64.6868	58.7372	3	1.41423	0.905388	4	502	681	0.549296	0.601535	0.506634	0.381314	High RNA simi. low DNA simi.	-1	-179	5.94966
Homolog	one2one_ortholog	USP2	Usp2	1	1	0.531434	5	MP:0005379, MP:0005384, MP:0005386, MP:0005389, MP:0005397	0		0	0			57.3137	55.4745	5	1.6927	1.49932	7	1002.8	1229.86	0.498669	0.564199	0.471093	0.581261	High RNA simi. high DNA simi.	-2	-227.057	1.83922
Homolog	one2one_ortholog	LMBRD1	Lmbrd1	31	2	0.435558	7	MP:0005369, MP:0005378, MP:0005380, MP:0005384, MP:0005385, MP:0005397, MP:0010768	1	methylmalonic aciduria and homocystinuria type cblF	0	0			37.9473	46.7121	26	1.57906	1.09646	5	939.269	873	0.459711	0.411405	0.298101	0.159651	Low RNA simi. high DNA simi.	21	66.2692	-8.76479
Homolog	one2one_ortholog	GPR12	Gpr12	1912	593	0.219592	4	MP:0005370, MP:0005375, MP:0005376, MP:0005378	0		0	0			55.6219	55.4976	2	1.71741	1.71741	4	1005	657.25	0.231687	0.207497	0.821475	0.553326	Low RNA simi. high DNA simi.	-2	347.75	0.124289
Homolog	one2one_ortholog	RNF6	Rnf6	3	1	0.470862	0		2	esophageal cancer, squamous cell carcinoma	0	0			43.3431	50.2429	3	1.35746	1.35746	7	2058	1182.57	0.515909	0.425815	0.44156	0.343947	High RNA simi. low DNA simi.	-4	875.429	-6.89987
Homolog	one2one_ortholog	ATP8A2	Atp8a2	146	3	0.355394	12	MP:0001186, MP:0003631, MP:0005376, MP:0005377, MP:0005378, MP:0005379, MP:0005381, MP:0005384, MP:0005386, MP:0005391, MP:0010768, MP:0010771	1	cerebellar ataxia, mental retardation and dysequlibrium syndrome	1	1	cerebellar ataxia, mental retardation and dysequlibrium syndrome	cerebellar ataxia, mental retardation and dysequlibrium syndrome	49.0065	50.3014	8	1.60429	1.30572	4	2513.62	1135.25	0.352606	0.358182	0.114296	0.0876723	Low RNA simi. high DNA simi.	4	1378.38	-1.29486
Homolog	one2one_ortholog	USP15	Usp15	13	21	0.376688	7	MP:0005375, MP:0005376, MP:0005378, MP:0005387, MP:0005390, MP:0005397, MP:0010768	0		0	0			39.4899	45.0905	10	1.71487	0.779429	3	938.6	2073	0.408533	0.344844	0.227828	0.255951		7	-1134.4	-5.60063
Homolog	one2one_ortholog	USP34	Usp34	1	1	0.717634	2	MP:0005376, MP:0005390	0		0	0			41.1705	41.3571	5	1.7511	0.663413	4	3631	6213.5	0.709542	0.725727	0.318762	0.302412	High RNA simi. high DNA simi.	1	-2582.5	-0.186674
Homolog	Homolog	USP18	Usp18	1	18	0.651872	7	MP:0003631, MP:0005376, MP:0005385, MP:0005386, MP:0005387, MP:0005397, MP:0010768	0		0	0			52.1279	50.288	2	1.32704	1.2126	2	1035	645	0.690327	0.613417	0.0511886	0.117813	High RNA simi. low DNA simi.	0	390	1.83982
Homolog	one2one_ortholog	USP21	Usp21	8	1	0.50154	6	MP:0005376, MP:0005378, MP:0005380, MP:0005387, MP:0005397, MP:0010768	0		0	0			58.3058	58.1625	8	1.76817	0.933684	4	980	1310.5	0.479933	0.523147	0.674185	0.604345		4	-330.5	0.143288
Homolog	one2one_ortholog	USP31	Usp31	1	3	0.485885	6	MP:0003631, MP:0005375, MP:0005376, MP:0005378, MP:0005386, MP:0005391	0		0	0			54.5138	54.746	3	1.6259	0.386735	1	2265.33	4035	0.471279	0.500492	0.284705	0.201047	High RNA simi. high DNA simi.	2	-1769.67	-0.232194
Homolog	one2one_ortholog	USP32	Usp32	8	132	0.316579	4	MP:0005376, MP:0005387, MP:0005397, MP:0010768	0		0	0			47.2393	43.2711	10	1.73209	0.964057	5	1500.3	1447.6	0.338415	0.294743	0.277399	0.261258		5	52.7	3.96817
Homolog	one2one_ortholog	USP45	Usp45	9	3	0.502247	4	MP:0003631, MP:0005387, MP:0005391, MP:0005397	1	Leber congenital amaurosis 19	1	1	Leber congenital amaurosis 19	Leber congenital amaurosis 19	38.0802	43.93	11	1.52661	1.0066	6	1107.55	1507.67	0.534665	0.469829	0.174775	0.247025		5	-400.121	-5.8498
Homolog	one2one_ortholog	CCDC120	Ccdc120	1	1	0.569481	2	MP:0005376, MP:0005386	0		0	0			67.8367	61.8719	6	1.59027	1.53595	3	1929.5	947.333	0.544938	0.594024	0.186011	0.210927	High RNA simi. high DNA simi.	3	982.167	5.96482
Homolog	one2one_ortholog	TNFAIP3	Tnfaip3	1	1	0.724614	16	MP:0003631, MP:0005367, MP:0005370, MP:0005376, MP:0005378, MP:0005379, MP:0005381, MP:0005384, MP:0005385, MP:0005387, MP:0005388, MP:0005389, MP:0005390, MP:0005397, MP:0010768, MP:0010771	4	breast cancer, colorectal cancer, esophageal cancer, familial Behcet-like autoinflammatory syndrome	0	0			51.159	48.5882	6	1.53244	1.51451	4	2032	1320.25	0.703816	0.745412	0.640324	0.596602		2	711.75	2.57075
Homolog	one2one_ortholog	ZRANB1	Zranb1	1	1	0.553879	8	MP:0005376, MP:0005378, MP:0005379, MP:0005381, MP:0005384, MP:0005387, MP:0005397, MP:0010768	0		0	0			44.5228	44.2748	1	1.79972	1.79972	4	2127	1894.5	0.567446	0.540311	0.255067	0.171846	High RNA simi. high DNA simi.	-3	232.5	0.248033
Homolog	one2one_ortholog	STAMBPL1	Stambpl1	1	2	0.435538	0		0		0	0			41.9814	45.5713	3	1.60946	1.56933	4	1336	1067.25	0.386246	0.484831	0.249142	0.346007	High RNA simi. high DNA simi.	-1	268.75	-3.58992
Homolog	Homolog	BRCC3	Brcc3	167	548	0.338451	1	MP:0005397	0		0	0			47.9097	45.2796	7	1.75806	1.32806	5	665.429	624.8	0.35833	0.318573	0.257587	0.259601	Low RNA simi. high DNA simi.	2	40.6286	2.63016
Homolog	one2one_ortholog	EIF3F	Eif3f	1	3	0.645993	8	MP:0001186, MP:0005369, MP:0005376, MP:0005378, MP:0005384, MP:0005389, MP:0010768, MP:0010771	1	autosomal recessive intellectual developmental disorder 67	0	0			59.5393	57.4586	8	1.55556	0.562008	1	683.25	1086	0.656713	0.635274	0.561903	0.529459		7	-402.75	2.08076
Homolog	one2one_ortholog	SLC4A10	Slc4a10	3	2	0.456136	9	MP:0003631, MP:0005376, MP:0005377, MP:0005378, MP:0005386, MP:0005387, MP:0005390, MP:0005397, MP:0010768	0		0	0			43.7839	47.0983	6	1.70956	1.44254	3	2970	3315	0.468754	0.443517	0.0682515	0.0860532	High RNA simi. high DNA simi.	3	-345	-3.3144
Homolog	one2one_ortholog	BCL10	Bcl10	1	7	0.463865	7	MP:0003631, MP:0005379, MP:0005380, MP:0005384, MP:0005387, MP:0005397, MP:0010768	4	extranodal marginal zone lymphoma of mucosa-associated lymphoid tissue, immunodeficiency 37, malignant mesothelioma, non-Hodgkin lymphoma	0	0			49.7319	51.2821	3	1.51709	0.934284	1	538	702	0.496009	0.431721	0.466883	0.487415		2	-164	-1.55011
Homolog	one2one_ortholog	DYNC2H1	Dync2h1	1	5	0.524934	13	MP:0003631, MP:0005367, MP:0005371, MP:0005378, MP:0005380, MP:0005381, MP:0005382, MP:0005384, MP:0005385, MP:0005388, MP:0005390, MP:0005391, MP:0010768	2	asphyxiating thoracic dystrophy, asphyxiating thoracic dystrophy 3	1	1	asphyxiating thoracic dystrophy 3	asphyxiating thoracic dystrophy 3	39.9419	44.1177	7	1.61456	1.10664	7	5209.71	6537.14	0.52768	0.522189	0.23086	0.18117	High RNA simi. high DNA simi.	0	-1327.43	-4.17574
Homolog	one2one_ortholog	MMP28	Mmp28	10	7	0.366574	3	MP:0005384, MP:0005387, MP:0005397	0		0	0			61.7317	60.9453	6	1.53033	0.636994	4	918	1452.75	0.382921	0.350226	0.336501	0.422603		2	-534.75	0.786344
Homolog	one2one_ortholog	VWA2	Vwa2	25	8	0.383012	2	MP:0005389, MP:0005391	0		0	0			62.3615	59.7643	2	1.37855	0.914977	1	1767	2376	0.438876	0.327147	0.249151	0.197833	Low RNA simi. low DNA simi.	1	-609	2.59715
Homolog	one2one_ortholog	RPGRIP1	Rpgrip1	1044	278	0.270247	2	MP:0003631, MP:0005391	4	cone-rod dystrophy 13, Leber congenital amaurosis 6, Leber hereditary optic neuropathy, retinitis pigmentosa	1	1	Leber congenital amaurosis 6	Leber congenital amaurosis 6	47.3846	50.2344	9	1.22153	0.741613	10	1786.22	1501.3	0.281375	0.259119	0.116363	0.0885532	Low RNA simi. low DNA simi.	-1	284.922	-2.84986
Homolog	one2one_ortholog	RPGRIP1L	Rpgrip1l	1	1	0.612981	22	MP:0003631, MP:0005367, MP:0005369, MP:0005370, MP:0005371, MP:0005376, MP:0005377, MP:0005378, MP:0005379, MP:0005380, MP:0005381, MP:0005382, MP:0005384, MP:0005385, MP:0005387, MP:0005388, MP:0005389, MP:0005390, MP:0005391, MP:0005397, MP:0010768, MP:0010771	9	anencephaly, cerebellar ataxia, cystic kidney disease, intellectual disability, Joubert syndrome 7, Meckel syndrome 5, nephronophthisis, retinitis pigmentosa 3, vascular dementia	1	1	Joubert syndrome 7	Joubert syndrome 7	42.2888	45.3577	12	1.78436	1.28758	5	2082.67	1131.6	0.592529	0.633432	0.134235	0.103444	High RNA simi. high DNA simi.	7	951.067	-3.06889
Homolog	one2one_ortholog	ERBB4	Erbb4	1	1	0.489791	8	MP:0003631, MP:0005369, MP:0005378, MP:0005379, MP:0005385, MP:0005386, MP:0010768, MP:0010771	5	amyotrophic lateral sclerosis type 19, colorectal cancer, esophagus squamous cell carcinoma, hepatocellular carcinoma, lung adenocarcinoma	0	0			45.8877	47.7045	4	1.70053	1.04697	3	3010	3334	0.518165	0.461416	0.0786843	0.0673259	High RNA simi. high DNA simi.	1	-324	-1.8168
Homolog	one2one_ortholog	IFI35	Ifi35	3	1	0.697829	3	MP:0005376, MP:0005387, MP:0010768	0		0	0			59.3172	54.0767	2	1.36237	1.35827	2	864	513	0.69364	0.702017	0.680211	0.561877	High RNA simi. low DNA simi.	0	351	5.24059
Homolog	one2one_ortholog	MYBPC2	Mybpc2	1	1	0.583856	0		0		0	0			57.6766	56.3786	1	1.57145	1.57145	2	3426	1937.5	0.585385	0.582326	0.248319	0.249125	High RNA simi. high DNA simi.	-1	1488.5	1.29801
Homolog	one2one_ortholog	PPFIA3	Ppfia3	1	1	0.52359	4	MP:0003631, MP:0005384, MP:0005386, MP:0005391	0		0	0			62.9694	59.6014	6	1.67531	0.305952	3	1851.33	3425	0.518827	0.528352	0.559357	0.542998	High RNA simi. high DNA simi.	3	-1573.67	3.36792
Homolog	one2one_ortholog	RUNDC1	Rundc1	15	47	0.360204	9	MP:0002006, MP:0003631, MP:0005369, MP:0005370, MP:0005376, MP:0005385, MP:0005390, MP:0005391, MP:0010768	0		0	0			63.0358	60.0108	2	1.60379	0.87162	1	1316.5	1848	0.351755	0.368653	0.596594	0.45416		1	-531.5	3.02494
Homolog	one2one_ortholog	SYBU	Sybu	11	12	0.360575	1	MP:0005389	0		0	0			53.7505	56.5049	33	1.51429	0.876379	7	1104.97	1560.43	0.378343	0.342806	0.287231	0.145707		26	-455.459	-2.75441
Homolog	one2one_ortholog	GPR75	Gpr75	631	750	0.306025	3	MP:0003631, MP:0005384, MP:0005391	0		0	0			49.6611	47.6278	1	1.57116	1.57116	1	1623	1623	0.283663	0.328388	0.00833383	0.0546538	Low RNA simi. high DNA simi.	0	0	2.03327
Homolog	one2one_ortholog	PSME4	Psme4	1	1	0.546309	9	MP:0005370, MP:0005378, MP:0005379, MP:0005384, MP:0005385, MP:0005387, MP:0005388, MP:0005389, MP:0005397	0		0	0			43.2922	42.52	2	1.73427	0.807297	3	3624	2171	0.569292	0.523325	0.27859	0.289984	High RNA simi. high DNA simi.	-1	1453	0.772163
Homolog	one2one_ortholog	ABLIM2	Ablim2	6	3	0.377067	1	MP:0005386	0		0	0			58.2951	57.3691	12	1.61116	1.46466	14	1633.25	1181.21	0.328916	0.425217	0.358021	0.355668		-2	452.036	0.925987
Homolog	one2one_ortholog	AFAP1	Afap1	38	25	0.349427	4	MP:0005379, MP:0005384, MP:0005386, MP:0010771	1	open-angle glaucoma	0	0			54.2266	55.9137	5	1.5352	1.19263	3	1911	1526	0.307375	0.391479	0.616844	0.468802		2	385	-1.68716
Homolog	one2one_ortholog	ODAD2	Odad2	8	112	0.419195	11	MP:0003631, MP:0005369, MP:0005378, MP:0005381, MP:0005384, MP:0005385, MP:0005387, MP:0005388, MP:0005389, MP:0005397, MP:0010768	1	primary ciliary dyskinesia 23	1	1	primary ciliary dyskinesia 23	primary ciliary dyskinesia 23	44.2089	44.8761	9	1.47256	0.843943	4	1530.44	1738	0.41248	0.425911	0.0325332	0.0379665		5	-207.556	-0.667207
Homolog	one2one_ortholog	MAP3K8	Map3k8	2	1	0.627264	10	MP:0002006, MP:0005376, MP:0005378, MP:0005381, MP:0005384, MP:0005385, MP:0005387, MP:0005389, MP:0005397, MP:0010768	2	clear cell renal cell carcinoma, stomach cancer	0	0			43.9079	46.2454	6	1.63675	1.35079	2	1007.5	975	0.639782	0.614746	0.452162	0.459798	High RNA simi. high DNA simi.	4	32.5	-2.33754
Homolog	one2one_ortholog	FRMPD3	Frmpd3	442	324	0.263939	0		0		0	0			56.0038	56.6385	5	1.66526	1.12586	1	4363.8	5325	0.297594	0.230284	0.139141	0.134929	Low RNA simi. high DNA simi.	4	-961.2	-0.634684
Homolog	one2one_ortholog	HDGFL2	Hdgfl2	19	6	0.493952	3	MP:0005376, MP:0005384, MP:0010768	0		0	0			62.9913	58.0562	9	1.38997	-0.227011	3	835.333	2017	0.466545	0.52136	0.512135	0.528465		6	-1181.67	4.93507
Homolog	one2one_ortholog	AFAP1L2	Afap1l2	1	4	0.365316	10	MP:0005375, MP:0005376, MP:0005377, MP:0005385, MP:0005386, MP:0005387, MP:0005388, MP:0005390, MP:0005397, MP:0010771	0		0	0			57.3089	57.2117	4	1.52746	1.38309	5	2091.75	1702.8	0.400247	0.330384	0.118516	0.214234		-1	388.95	0.0972015
Homolog	one2one_ortholog	NHLRC2	Nhlrc2	282	10	0.367717	3	MP:0005378, MP:0005380, MP:0010768	0		0	0			42.641	52.5854	1	1.48841	1.48841	2	2181	1278	0.422347	0.313087	0.257941	0.251587		-1	903	-9.94439
Homolog	one2one_ortholog	CCDC186	Ccdc186	81	7	0.397027	7	MP:0005376, MP:0005378, MP:0005380, MP:0005382, MP:0005385, MP:0005391, MP:0010768	0		0	0			35.7544	43.7028	5	1.48413	0.87024	3	1595	2029.67	0.406767	0.387286	0.163013	0.225001		2	-434.667	-7.94842
Homolog	one2one_ortholog	NEURL4	Neurl4	2	1	0.614249	13	MP:0003631, MP:0005367, MP:0005370, MP:0005375, MP:0005378, MP:0005379, MP:0005385, MP:0005386, MP:0005387, MP:0005389, MP:0005391, MP:0005397, MP:0010771	0		0	0			60.1063	57.1314	6	1.732	1.64774	7	3680.67	3277.57	0.610661	0.617838	0.544009	0.546486	High RNA simi. high DNA simi.	-1	403.095	2.9749
Homolog	one2one_ortholog	ZBTB4	Zbtb4	1	1	0.63871	3	MP:0005376, MP:0005386, MP:0005391	0		0	0			64.7272	61.5555	2	1.52696	1.52696	7	3042	1197.29	0.647922	0.629499	0.538753	0.474725		-5	1844.71	3.17167
Homolog	one2one_ortholog	TSHZ3	Tshz3	27	14	0.35499	6	MP:0003631, MP:0005367, MP:0005369, MP:0005386, MP:0005388, MP:0010768	0		0	0			60.1129	55.3296	2	1.65804	-0.0532975	1	1674	3246	0.348703	0.361277	0.301994	0.113161	Low RNA simi. high DNA simi.	1	-1572	4.78326
Homolog	one2one_ortholog	DPY19L3	Dpy19l3	414	187	0.292079	2	MP:0005376, MP:0005397	0		0	0			39.9809	46.7192	7	1.53835	0.868992	2	1198.29	1248	0.316087	0.268071	0.250407	0.256565		5	-49.7143	-6.73831
Homolog	one2one_ortholog	ARFGEF1	Arfgef1	1	2	0.564606	5	MP:0003631, MP:0005384, MP:0005386, MP:0005397, MP:0010768	0		0	0			42.7882	41.314	5	1.75602	0.245004	2	2559.4	4353	0.566041	0.563172	0.34619	0.315978	High RNA simi. high DNA simi.	3	-1793.6	1.4742
Homolog	one2one_ortholog	TNRC18	Tnrc18	3	1	0.627417	0		0		0	0			65.9553	65.1522	8	1.27887	0.428821	3	2747.88	4544.33	0.65815	0.596684	0.411075	0.460828	High RNA simi. low DNA simi.	5	-1796.46	0.803115
Homolog	one2one_ortholog	FSCN1	Fscn1	1	1	0.572227	12	MP:0001186, MP:0003631, MP:0005371, MP:0005378, MP:0005380, MP:0005384, MP:0005386, MP:0005387, MP:0005388, MP:0005397, MP:0010768, MP:0010771	0		0	0			62.4208	60.605	4	1.71053	0.87219	3	663.5	1068.67	0.574692	0.569761	0.761429	0.731572	High RNA simi. high DNA simi.	1	-405.167	1.8158
Homolog	one2one_ortholog	PCDH19	Pcdh19	1	2	0.467656	2	MP:0003631, MP:0005384	1	developmental and epileptic encephalopathy 9	0	0			55.1646	52.8173	4	1.67669	0.897935	3	2554	2886	0.44635	0.488962	0.480567	0.11369	High RNA simi. high DNA simi.	1	-332	2.34736
Homolog	one2one_ortholog	ADRB2	Adrb2	1	1	0.481877	15	MP:0003631, MP:0005367, MP:0005370, MP:0005375, MP:0005376, MP:0005377, MP:0005378, MP:0005379, MP:0005384, MP:0005385, MP:0005387, MP:0005390, MP:0005391, MP:0005397, MP:0010771	22	acute kidney failure, asthma, bronchiolitis, chronic obstructive pulmonary disease, cystic fibrosis, dermatitis, disease of metabolism, end stage renal disease, familial hypercholesterolemia, Graves' disease, hypertension, interstitial cystitis, myasthenia gravis, myocardial infarction, obesity, open-angle glaucoma, primary open angle glaucoma, psoriasis, pulmonary edema, steatotic liver disease, toxic shock syndrome, urticaria	0	0			52.8986	52.8242	1	1.56142	1.56142	1	1242	1257	0.512297	0.451457	0.772228	0.741223	High RNA simi. high DNA simi.	0	-15	0.0743662
Homolog	one2one_ortholog	ADRB3	Adrb3	1036	428	0.252548	4	MP:0005375, MP:0005376, MP:0005378, MP:0005386	11	Alzheimer's disease, coronary artery disease, diabetic retinopathy, dilated cardiomyopathy 1H, endometrial cancer, gout, hypertension, metabolic dysfunction-associated steatotic liver disease, obesity, rheumatoid arthritis, type 2 diabetes mellitus	0	0			69.6007	63.2429	1	1.42469	1.42469	3	1227	1207	0.232018	0.273078	0.791236	0.668911		-2	20	6.3578
Homolog	one2one_ortholog	ZC3H4	Zc3h4	2	15	0.562949	12	MP:0001186, MP:0003631, MP:0005371, MP:0005376, MP:0005378, MP:0005380, MP:0005384, MP:0005385, MP:0005389, MP:0005391, MP:0010768, MP:0010771	0		0	0			65.1193	59.7365	2	1.47969	1.27842	2	3321.5	3655.5	0.575014	0.550884	0.578541	0.633241		0	-334	5.38283
Homolog	one2one_ortholog	MARK4	Mark4	1	1	0.690964	10	MP:0005375, MP:0005376, MP:0005378, MP:0005379, MP:0005386, MP:0005387, MP:0005389, MP:0005391, MP:0005397, MP:0010771	0		0	0			57.3031	60.8025	6	1.72643	0.92125	3	862.5	1504	0.718541	0.663387	0.31999	0.502731	High RNA simi. high DNA simi.	3	-641.5	-3.4994
Homolog	Homolog	UGT1A10	Ugt1a9	182	134	0.284384	0		0		0	0			46.7427	47.448	2	1.42264	1.24788	1	1459.5	1587	0.231315	0.337454	0.0811846	0.0702964		1	-127.5	-0.705266
Homolog	Homolog	UGT1A10	Ugt1a10	1071	1373	0.18862	0		0		0	0			46.7427	50.227	2	1.41368	1.23887	3	1459.5	948.667	0.126666	0.250574	0.0811846	0.0702964	Low RNA simi. low DNA simi.	-1	510.833	-3.48427
Homolog	Homolog	UGT1A10	Ugt1a8	986	1700	0.19345	0		0		0	0			46.7427	48.462	2	1.41243	1.23756	1	1459.5	1593	0.117618	0.269282	0.0811846	0.0702964	Low RNA simi. low DNA simi.	1	-133.5	-1.71927
Homolog	Homolog	UGT1A10	Ugt1a7c	175	115	0.286034	0		0		0	0			46.7427	50.6769	2	1.40169	1.22651	4	1459.5	1053.5	0.251949	0.32012	0.0811846	0.0702964	Low RNA simi. low DNA simi.	-2	406	-3.93415
Homolog	Homolog	UGT1A7	Ugt1a9	505	120	0.288537	0		0		0	0			46.8443	47.448	2	1.4327	0.534313	1	1033	1587	0.302199	0.274874	0.0485591	0.0762583		1	-554	-0.603735
Homolog	Homolog	UGT1A7	Ugt1a10	1550	319	0.246458	0		0		0	0			46.8443	50.227	2	1.43628	0.948981	3	1033	948.667	0.223015	0.269901	0.0485591	0.0762583		-1	84.3333	-3.38274
Homolog	Homolog	UGT1A7	Ugt1a8	1688	458	0.243259	0		0		0	0			46.8443	48.462	2	1.42561	0.52936	1	1033	1593	0.238694	0.247823	0.0485591	0.0762583		1	-560	-1.61774
Homolog	Homolog	UGT1A7	Ugt1a7c	6184	2148	0.166457	0		0		0	0			46.8443	50.6769	2	1.40796	0.941368	4	1033	1053.5	0.173402	0.159512	0.0485591	0.0762583	Low RNA simi. low DNA simi.	-2	-20.5	-3.83262
Homolog	Homolog	UGT1A8	Ugt1a9	85	114	0.290066	0		0		0	0			47.646	47.448	1	1.42516	1.42516	1	1593	1587	0.294167	0.285966	0.0592052	0.0670813		0	6	0.197936
Homolog	Homolog	UGT1A8	Ugt1a10	60	57	0.30314	0		0		0	0			47.646	50.227	1	1.41933	1.41933	3	1593	948.667	0.281731	0.32455	0.0592052	0.0670813	Low RNA simi. low DNA simi.	-2	644.333	-2.58107
Homolog	Homolog	UGT1A8	Ugt1a8	458	773	0.225874	0		0		0	0			47.646	48.462	1	1.41431	1.41431	1	1593	1593	0.189821	0.261927	0.0592052	0.0670813	Low RNA simi. low DNA simi.	0	0	-0.81607
Homolog	Homolog	UGT1A8	Ugt1a7c	105	127	0.28247	0		0		0	0			47.646	50.6769	1	1.40859	1.40859	4	1593	1053.5	0.283056	0.281884	0.0592052	0.0670813	Low RNA simi. low DNA simi.	-3	539.5	-3.03095
Homolog	Homolog	UGT1A9	Ugt1a9	85	6	0.382492	0		0		0	0			47.5204	47.448	1	1.42516	1.42516	1	1593	1587	0.352194	0.412789	0.0444718	0.0734365		0	6	0.0723866
Homolog	Homolog	UGT1A9	Ugt1a10	134	12	0.360955	0		0		0	0			47.5204	50.227	1	1.42687	1.42687	3	1593	948.667	0.319495	0.402416	0.0444718	0.0734365		-2	644.333	-2.70662
Homolog	Homolog	UGT1A9	Ugt1a8	686	882	0.220869	0		0		0	0			47.5204	48.462	1	1.41557	1.41557	1	1593	1593	0.174203	0.267534	0.0444718	0.0734365	Low RNA simi. low DNA simi.	0	0	-0.94162
Homolog	Homolog	UGT1A9	Ugt1a7c	379	182	0.269243	0		0		0	0			47.5204	50.6769	1	1.41988	1.41988	4	1593	1053.5	0.25953	0.278957	0.0444718	0.0734365	Low RNA simi. low DNA simi.	-3	539.5	-3.1565
Homolog	one2one_ortholog	UGT1A1	Ugt1a1	59	42	0.397471	0		12	bilirubin metabolic disorder, breast cancer, cholecystolithiasis, cholelithiasis, Crigler-Najjar syndrome, Crohn's disease, endometrial cancer, Gilbert syndrome, hepatitis B, lung non-small cell carcinoma, myeloid leukemia, ovarian cancer	0	0			50.025	49.5025	2	1.43614	1.26377	1	1468.5	1608	0.395426	0.399515	0.132858	0.10785		1	-139.5	0.522481
Homolog	Homolog	UGT1A6	Ugt1a6b	73	40	0.346205	1	MP:0005391	0		0	0			45.8608	49.3108	6	1.44914	0.0248339	2	705	1596	0.318271	0.374139	0.130264	0.0796899		4	-891	-3.44998
Homolog	Homolog	UGT1A6	Ugt1a6a	113	102	0.330528	0		0		0	0			45.8608	48.7823	6	1.46228	0.931617	3	705	1230.67	0.298756	0.362301	0.130264	0.0796899		3	-525.667	-2.92149
Homolog	Homolog	UGT1A4	Ugt1a5	9	3	0.458853	0		0		0	0			50.0593	48.9308	2	1.37653	1.20056	1	1471.5	1590	0.40513	0.512577	0.0824729	0.0775899		1	-118.5	1.12848
Homolog	Homolog	UGT1A5	Ugt1a5	62	82	0.335885	0		0		0	0			50.4673	48.9308	1	1.35211	1.35211	1	1605	1590	0.274258	0.397513	0.0392806	0.0715197	Low RNA simi. low DNA simi.	0	15	1.53647
Homolog	Homolog	UGT1A5	Ugt1a2	35	5	0.360179	0		0		0	0			50.4673	48.8764	1	1.37824	1.37824	1	1605	1602	0.354735	0.365623	0.0392806	0.0715197	Low RNA simi. low DNA simi.	0	3	1.59089
Homolog	Homolog	UGT1A3	Ugt1a2	215	69	0.303515	0		0		0	0			49.6573	48.8764	1	1.41066	1.41066	1	1605	1602	0.249935	0.357096	0.102535	0.0772411	Low RNA simi. low DNA simi.	0	3	0.780916
Homolog	one2one_ortholog	ADRB1	Adrb1	1	1	0.470426	3	MP:0005376, MP:0005385, MP:0010768	7	chronic obstructive pulmonary disease, congestive heart failure, hypertension, low tension glaucoma, nephrosclerosis, obstructive sleep apnea, periodontitis	0	0			71.8271	68.5939	1	1.67125	1.67125	1	1434	1401	0.489458	0.451393	0.784321	0.753177	High RNA simi. high DNA simi.	0	33	3.2332
Homolog	Homolog	AQP7	Aqp7	4	2	0.496977	7	MP:0005367, MP:0005375, MP:0005376, MP:0005378, MP:0005379, MP:0005384, MP:0005389	0		0	0			55.7787	51.9737	14	1.18782	0.0578315	2	471.5	912	0.478535	0.515419	0.181052	0.18639		12	-440.5	3.80505
Homolog	one2one_ortholog	AQP4	Aqp4	3	2	0.445051	12	MP:0003631, MP:0005367, MP:0005376, MP:0005377, MP:0005379, MP:0005385, MP:0005386, MP:0005387, MP:0005389, MP:0005391, MP:0005397, MP:0010768	7	blindness, megalencephalic leukoencephalopathy with subcortical cysts, Meniere's disease, neuromyelitis optica, optic neuritis, temporal lobe epilepsy, transverse myelitis	0	0			49.5564	50.9184	8	1.65563	1.39182	10	820	855.8	0.50086	0.389242	0.0620117	0.0959792	High RNA simi. high DNA simi.	-2	-35.8	-1.36204
Homolog	one2one_ortholog	WDPCP	Wdpcp	994	980	0.27255	13	MP:0003631, MP:0005367, MP:0005371, MP:0005377, MP:0005378, MP:0005380, MP:0005381, MP:0005382, MP:0005384, MP:0005385, MP:0005388, MP:0005391, MP:0010768	2	Bardet-Biedl syndrome 15, congenital heart defects, hamartomas of tongue, and polysyndactyly	0	0			46.6085	45.8856	9	1.41315	0.885223	2	1243.67	1230	0.315216	0.229885	0.0476401	0.0833966	Low RNA simi. low DNA simi.	7	13.6667	0.722941
Homolog	one2one_ortholog	SANBR	Sanbr	6	8	0.427279	0		0		0	0			39.6783	40.0621	6	1.64921	1.41176	8	1772	1460.88	0.422416	0.432141	0.276336	0.269295		-2	311.125	-0.383882
Homolog	one2one_ortholog	ANKRD1	Ankrd1	1	1	0.534686	5	MP:0005376, MP:0005378, MP:0005384, MP:0005385, MP:0010771	5	congenital structural myopathy, dilated cardiomyopathy, hypertrophic cardiomyopathy, nemaline myopathy, spinal muscular atrophy	0	0			46.0417	48.6504	1	1.61875	1.61875	5	960	832.8	0.470413	0.59896	0.305976	0.270397	High RNA simi. high DNA simi.	-4	127.2	-2.6087
Homolog	one2one_ortholog	EHBP1	Ehbp1	5	30	0.375656	2	MP:0005380, MP:0010768	0		0	0			41.6641	45.3145	12	1.69413	0.528508	4	1467.42	2966	0.38949	0.361823	0.199291	0.133617		8	-1498.58	-3.65046
Homolog	one2one_ortholog	HECTD2	Hectd2	155	13	0.34883	3	MP:0005386, MP:0005389, MP:0005390	0		0	0			41.1756	46.8394	4	1.67053	1.12887	5	1644.75	1318.6	0.359372	0.338289	0.148032	0.131981	Low RNA simi. high DNA simi.	-1	326.15	-5.66383
Homolog	one2one_ortholog	KCTD20	Kctd20	122	195	0.30511	0		0		0	0			45.9939	50.4813	8	1.64	1.2614	16	549.125	701.938	0.311939	0.298282	0.316862	0.347457	Low RNA simi. high DNA simi.	-8	-152.812	-4.48738
Homolog	one2one_ortholog	INPP5K	Inpp5k	1	1	0.520889	3	MP:0005387, MP:0005397, MP:0010768	1	congenital muscular dystrophy with cataracts and intellectual disability	0	0			54.0147	52.6386	13	1.37037	0.60472	3	502.769	622	0.507192	0.534585	0.499589	0.519446	High RNA simi. low DNA simi.	10	-119.231	1.37613
Homolog	one2one_ortholog	RILP	Rilp	10	7	0.390187	0		0		0	0			67.6807	61.1712	2	1.28411	0.915087	1	943.5	1110	0.410767	0.369606	0.634926	0.60823		1	-166.5	6.50951
Homolog	one2one_ortholog	GIT1	Git1	2	1	0.501994	8	MP:0003631, MP:0005376, MP:0005378, MP:0005384, MP:0005385, MP:0005386, MP:0005388, MP:0010768	1	attention deficit hyperactivity disorder	1	1	attention deficit hyperactivity disorder	attention deficit hyperactivity disorder	60.9441	58.5131	10	1.70342	0.195263	2	1171.7	2299.5	0.537748	0.46624	0.686408	0.71934	High RNA simi. high DNA simi.	8	-1127.8	2.43104
Homolog	one2one_ortholog	AQP1	Aqp1	2	1	0.484257	13	MP:0005367, MP:0005375, MP:0005376, MP:0005378, MP:0005379, MP:0005385, MP:0005386, MP:0005387, MP:0005388, MP:0005389, MP:0005390, MP:0005397, MP:0010768	0		0	0			60.4815	58.0247	6	1.64815	1.05866	1	624.833	810	0.502608	0.465906	0.460015	0.37025	High RNA simi. high DNA simi.	5	-185.167	2.45678
Homolog	one2one_ortholog	ASXL2	Asxl2	55	13	0.487161	8	MP:0005376, MP:0005378, MP:0005385, MP:0005386, MP:0005390, MP:0005391, MP:0005397, MP:0010768	0		0	0			50.6255	46.2175	6	1.48795	0.868094	5	2276.67	2308.8	0.474085	0.500237	0.296717	0.200933		1	-32.1333	4.40798
Homolog	one2one_ortholog	MS4A15	Ms4a15	725	3190	0.226963	0		0		0	0			59.097	59.7341	4	1.42505	1.00711	3	582.75	490.333	0.225765	0.22816	0.153271	0.155218		1	92.4167	-0.63718
Homolog	one2one_ortholog	MS4A12	Ms4a12	497	595	0.246846	2	MP:0005376, MP:0005387	0		0	0			46.3562	46.2121	4	1.04762	0.582471	1	583.5	792	0.218091	0.275602	0.0308011	0.0210593	Low RNA simi. low DNA simi.	3	-208.5	0.144072
Homolog	Homolog	MS4A4A	Ms4a4a	27	28	0.456236	4	MP:0005386, MP:0005387, MP:0005391, MP:0005397	0		0	0			44.1086	43.038	17	1.08879	0.423731	1	507.706	711	0.440475	0.471998	0.0407832	0.034205	Low RNA simi. low DNA simi.	16	-203.294	1.07067
Homolog	Homolog	MS4A4E	Ms4a4a	7641	3923	0.151072	4	MP:0005386, MP:0005387, MP:0005391, MP:0005397	0		0	0			46.2691	43.038	5	0.481547	-0.072536	1	403.6	711	0.161544	0.140601	0.0345733	0.0324147	Low RNA simi. low DNA simi.	4	-307.4	3.23114
Homolog	one2one_ortholog	MS4A8	Ms4a8a	28	118	0.332101	0		0		0	0			51.032	51.3173	4	1.00984	0.496409	1	545.75	873	0.305257	0.358946	0.0319241	0.0335109	Low RNA simi. low DNA simi.	3	-327.25	-0.285295
Homolog	one2one_ortholog	TMEM176A	Tmem176a	26	29	0.376557	0		0		0	0			55.4925	54.6766	5	1.06029	0.806838	6	602.4	525.667	0.334504	0.41861	0.0322243	0.0743575	Low RNA simi. low DNA simi.	-1	76.7333	0.815901
Homolog	one2one_ortholog	MS4A1	Ms4a1	13	16	0.511374	2	MP:0005387, MP:0005397	1	common variable immunodeficiency 5	0	0			42.8175	44.1781	7	1.45876	1.04028	1	733.714	876	0.492541	0.530207	0.246434	0.287925		6	-142.286	-1.36054
Homolog	one2one_ortholog	MS4A2	Ms4a2	9	2	0.470807	2	MP:0005387, MP:0005397	3	asthma, atopic dermatitis, rhinitis	0	0			44.8011	42.1591	3	1.23354	0.666362	4	486.333	573	0.486935	0.45468	0.0253002	0.0253875		-1	-86.6667	2.64209
Homolog	Homolog	MS4A6A	Ms4a6d	118	90	0.400946	0		0		0	0			45.7413	46.131	12	1.09725	0.680359	2	527.167	582	0.405324	0.396567	0.241504	0.274943	Low RNA simi. low DNA simi.	10	-54.8333	-0.389626
Homolog	Homolog	MS4A6A	Ms4a6c	3	4	0.543875	0		0		0	0			45.7413	44.9541	12	0.992492	0.546233	1	527.167	654	0.518806	0.568944	0.241504	0.274943	High RNA simi. low DNA simi.	11	-126.833	0.787198
Homolog	Homolog	MS4A6A	Ms4a6b	397	420	0.295613	0		0		0	0			45.7413	43.0272	12	1.08097	0.658404	3	527.167	574	0.279175	0.312051	0.241504	0.274943	Low RNA simi. low DNA simi.	9	-46.8333	2.71412
Homolog	Homolog	MS4A6E	Ms4a6d	2249	935	0.223981	0		0		0	0			47.2893	46.131	4	0.557668	0.396639	2	359.25	582	0.206112	0.241849	0.0323023	0.0480571	Low RNA simi. low DNA simi.	2	-222.75	1.15838
Homolog	Homolog	MS4A6E	Ms4a6c	247	374	0.313197	0		0		0	0			47.2893	44.9541	4	0.582878	0.267149	1	359.25	654	0.308943	0.317451	0.0323023	0.0480571	Low RNA simi. low DNA simi.	3	-294.75	2.3352
Homolog	Homolog	MS4A6E	Ms4a6b	7438	2481	0.139076	0		0		0	0			47.2893	43.0272	4	0.417303	0.387848	3	359.25	574	0.149038	0.129115	0.0323023	0.0480571	Low RNA simi. low DNA simi.	1	-214.75	4.26212
Homolog	one2one_ortholog	MS4A3	Ms4a3	6	5	0.515489	3	MP:0005378, MP:0005385, MP:0005389	0		0	0			44.861	47.5078	5	0.944833	0.503467	2	437.4	642	0.5	0.530977	0.114596	0.0828317		3	-204.6	-2.64674
Homolog	one2one_ortholog	MS4A10	Ms4a10	164	101	0.312405	0		0		0	0			54.602	53.7213	1	0.986318	0.986318	3	804	601	0.313683	0.311128	0.379041	0.228497	Low RNA simi. low DNA simi.	-2	203	0.880726
Homolog	one2one_ortholog	MS4A7	Ms4a7	17	2	0.537549	0		0		0	0			45.9732	45.1335	7	1.13866	0.649906	4	472	637.5	0.538862	0.536236	0.0755896	0.0535695		3	-165.5	0.839686
Homolog	one2one_ortholog	TYMP	Tymp	1572	542	0.227346	1	MP:0005376	5	lung non-small cell carcinoma, mitochondrial DNA depletion syndrome 1, mitochondrial encephalomyopathy, pancreatic cancer, transitional cell carcinoma	0	0			68.9014	62.0763	12	1.33333	0.589163	1	993.5	1416	0.198425	0.256266	0.631397	0.571596	Low RNA simi. low DNA simi.	11	-422.5	6.82518
Homolog	one2one_ortholog	FOXQ1	Foxq1	1	1	0.537959	8	MP:0003631, MP:0005376, MP:0005378, MP:0005381, MP:0005387, MP:0005397, MP:0010768, MP:0010771	0		0	0			76.4026	71.1554	1	1.49565	1.49565	1	1212	1203	0.513914	0.562004	0.742706	0.774918		0	9	5.2472
Homolog	one2one_ortholog	ENTPD5	Entpd5	4	2	0.419324	9	MP:0002006, MP:0005370, MP:0005376, MP:0005378, MP:0005384, MP:0005385, MP:0005387, MP:0005389, MP:0005397	0		0	0			48.3639	51.0338	5	1.62116	0.389562	6	732.4	1296.5	0.450866	0.387782	0.245447	0.24164		-1	-564.1	-2.66986
Homolog	one2one_ortholog	CCDC88C	Ccdc88c	1	1	0.554821	7	MP:0003631, MP:0005376, MP:0005377, MP:0005378, MP:0005379, MP:0005384, MP:0005389	2	hydrocephalus, spinocerebellar ataxia type 40	0	0			52.7033	56.1943	4	1.5325	1.02742	5	1759.75	2742.2	0.520547	0.589094	0.508462	0.472698		-1	-982.45	-3.49104
Homolog	one2one_ortholog	PEAK1	Peak1	14	8	0.439469	9	MP:0002006, MP:0005376, MP:0005378, MP:0005382, MP:0005385, MP:0005386, MP:0005390, MP:0005391, MP:0005397	0		0	0			46.31	51.7732	6	1.57393	0.759238	2	3503.67	3663	0.417676	0.461263	0.361994	0.125947		4	-159.333	-5.46323
Homolog	one2one_ortholog	NINJ2	Ninj2	2667	1496	0.193719	4	MP:0005376, MP:0005378, MP:0005390, MP:0005397	0		0	0			57.6527	50.9605	5	1.35656	1.04793	2	399.6	417	0.255878	0.131561	0.238958	0.292162	Low RNA simi. low DNA simi.	3	-17.4	6.69226
Homolog	one2one_ortholog	POLN	Poln	596	218	0.327001	1	MP:0005389	0		0	0			47.2108	45.2787	3	1.35181	1.0842	3	2326.67	2539	0.342839	0.311163	0.0522462	0.118989	Low RNA simi. low DNA simi.	0	-212.333	1.93213
Homolog	one2one_ortholog	C1QB	C1qb	2	4	0.608754	0		0		0	0			60.1931	58.2677	13	1.37154	1.01023	1	648.231	762	0.589636	0.627872	0.530938	0.483398	High RNA simi. low DNA simi.	12	-113.769	1.92542
Homolog	one2one_ortholog	C1QC	C1qc	1	1	0.656076	3	MP:0005371, MP:0005376, MP:0005386	0		0	0			63.6685	61.8084	8	1.3428	0.820788	1	562.5	741	0.617454	0.694699	0.610341	0.573065	High RNA simi. low DNA simi.	7	-178.5	1.86014
Homolog	one2one_ortholog	C1QA	C1qa	2	4	0.608289	7	MP:0003631, MP:0005367, MP:0005376, MP:0005384, MP:0005386, MP:0005387, MP:0010768	1	glomerulonephritis	0	0			62.1591	58.6721	12	1.30488	0.440011	1	463	738	0.577153	0.639426	0.134717	0.206988	High RNA simi. low DNA simi.	11	-275	3.48697
Homolog	one2one_ortholog	PPIP5K1	Ppip5k1	1	1	0.458831	0		0		0	0			53.2434	54.1756	16	1.81461	1.33257	11	2429.19	2263.73	0.487254	0.430408	0.0853973	0.0502482	High RNA simi. high DNA simi.	5	165.46	-0.932254
Homolog	one2one_ortholog	ALDH1L2	Aldh1l2	1	1	0.490987	3	MP:0005370, MP:0005376, MP:0005384	0		0	0			46.3976	51.2997	4	1.58586	0.336701	2	1615	2602.5	0.450054	0.531919	0.0774348	0.135687	High RNA simi. high DNA simi.	2	-987.5	-4.90208
Homolog	one2one_ortholog	PTPN3	Ptpn3	2	9	0.401755	2	MP:0005378, MP:0005390	0		0	0			48.2397	47.5338	4	1.61743	1.41127	4	2456.25	928	0.442488	0.361022	0.310457	0.254267	High RNA simi. high DNA simi.	0	1528.25	0.705889
Homolog	one2one_ortholog	SLC41A2	Slc41a2	1	1	0.465248	1	MP:0005385	0		0	0			37.8869	46.9429	8	1.52497	1.05853	3	479.125	795	0.434609	0.495887	0.0392253	0.0591494		5	-315.875	-9.056
Homolog	one2one_ortholog	WASHC4	Washc4	3	1	0.558047	7	MP:0003631, MP:0005376, MP:0005378, MP:0005380, MP:0005384, MP:0005386, MP:0010768	1	autosomal recessive intellectual developmental disorder 43	0	0			39.0081	42.9004	7	1.71692	0.587451	2	1203.57	2043	0.539805	0.57629	0.336648	0.34151	High RNA simi. high DNA simi.	5	-839.429	-3.89234
Homolog	one2one_ortholog	VMAC	Vmac	1199	1151	0.262232	0		0		0	0			70.5882	66.672	1	1.37585	1.37585	3	510	294.667	0.303967	0.220496	0.473836	0.404493	Low RNA simi. low DNA simi.	-2	215.333	3.91625
Homolog	one2one_ortholog	NRTN	Nrtn	1	1	0.544989	8	MP:0003631, MP:0005369, MP:0005379, MP:0005381, MP:0005386, MP:0005387, MP:0005389, MP:0005391	1	Hirschsprung's disease	0	0			74.9158	72.1088	1	1.48223	1.48223	1	594	588	0.523134	0.566844	0.158341	0.380414		0	6	2.80698
Homolog	one2one_ortholog	C19orf25	2310011J03Rik	1	4	0.622017	0		0		0	0			66.6172	62.1212	11	1.13246	0.837621	1	317.455	330	0.639104	0.60493	0.559421	0.659476	High RNA simi. low DNA simi.	10	-12.5455	4.49596
Homolog	one2one_ortholog	NR2F6	Nr2f6	1	1	0.650459	3	MP:0003631, MP:0005386, MP:0005390	0		0	0			73.3356	67.8811	2	1.60218	0.96014	3	796	914.667	0.661362	0.639555	0.5911	0.656835	High RNA simi. high DNA simi.	-1	-118.667	5.45451
Homolog	one2one_ortholog	HIP1	Hip1	1	2	0.434763	14	MP:0002006, MP:0005369, MP:0005370, MP:0005376, MP:0005378, MP:0005379, MP:0005384, MP:0005386, MP:0005387, MP:0005389, MP:0005390, MP:0005391, MP:0005397, MP:0010768	0		0	0			54.3502	53.7128	4	1.54094	1.38204	5	2385	1412.4	0.410135	0.459392	0.441674	0.385802		-1	972.6	0.637366
Homolog	one2one_ortholog	NOPCHAP1	Nopchap1	807	413	0.257252	0		0		0	0			50.0661	52.6882	6	1.33871	0.766174	1	492.167	558	0.264607	0.249897	0.401674	0.107533	Low RNA simi. low DNA simi.	5	-65.8333	-2.6221
Homolog	one2one_ortholog	NDST4	Ndst4	34	123	0.324596	3	MP:0005379, MP:0005381, MP:0005384	0		0	0			44.4833	46.0846	3	1.65979	0.913658	4	1613	1200.5	0.335977	0.313215	0.0355926	0.0556846	Low RNA simi. high DNA simi.	-1	412.5	-1.60131
Homolog	one2one_ortholog	NDST3	Ndst3	1	1	0.473457	4	MP:0005376, MP:0005386, MP:0005387, MP:0005397	0		0	0			42.9062	46.5331	1	1.67277	1.67277	6	2622	2091.5	0.490572	0.456342	0.0380219	0.0558334	High RNA simi. high DNA simi.	-5	530.5	-3.62694
Homolog	one2one_ortholog	NDST2	Ndst2	1	1	0.489085	4	MP:0005384, MP:0005387, MP:0005390, MP:0005397	0		0	0			54.4004	53.8875	3	1.74548	1.38417	5	1917	2018.8	0.506932	0.471238	0.470192	0.454864	High RNA simi. high DNA simi.	-2	-101.8	0.512858
Homolog	one2one_ortholog	NDST1	Ndst1	27	20	0.38197	18	MP:0003631, MP:0005367, MP:0005369, MP:0005370, MP:0005376, MP:0005377, MP:0005378, MP:0005379, MP:0005380, MP:0005382, MP:0005384, MP:0005385, MP:0005387, MP:0005388, MP:0005390, MP:0005391, MP:0005397, MP:0010768	1	autosomal recessive intellectual developmental disorder 46	0	0			61.3467	57.6523	4	1.72367	1.57229	6	1452	1106.5	0.361639	0.402302	0.657086	0.613129	Low RNA simi. high DNA simi.	-2	345.5	3.69443
Homolog	one2one_ortholog	UVSSA	Uvssa	204	131	0.38841	0		1	UV-sensitive syndrome	0	0			61.1022	53.1971	10	1.31606	0.940971	3	1720.9	1969	0.410563	0.366257	0.35485	0.26745	Low RNA simi. low DNA simi.	7	-248.1	7.90507
Homolog	one2one_ortholog	MAPK8IP1	Mapk8ip1	1	1	0.641885	6	MP:0003631, MP:0005370, MP:0005376, MP:0005384, MP:0005386, MP:0010768	1	type 2 diabetes mellitus	0	0			63.0572	59.4148	2	1.65977	1.65617	2	2121	2110.5	0.628532	0.655238	0.766678	0.663255	High RNA simi. high DNA simi.	0	10.5	3.64241
Homolog	one2one_ortholog	SRPK3	Srpk3	2	5	0.404405	6	MP:0005369, MP:0005381, MP:0005386, MP:0005387, MP:0005390, MP:0005397	0		0	0			61.8681	55.0059	8	1.58458	1.02291	1	1374.5	1698	0.421773	0.387036	0.282783	0.250097	High RNA simi. high DNA simi.	7	-323.5	6.86217
Homolog	one2one_ortholog	CPA6	Cpa6	327	623	0.239202	0		2	familial febrile seizures 11, familial temporal lobe epilepsy 5	0	0			45.1065	46.1557	3	1.59027	1.33009	2	624	774	0.261962	0.216442	0.0269615	0.037501	Low RNA simi. high DNA simi.	1	-150	-1.0492
Homolog	one2one_ortholog	GPAM	Gpam	5	4	0.397722	4	MP:0005370, MP:0005375, MP:0005376, MP:0005378	0		0	0			45.1914	50.9984	2	1.54617	1.50627	5	2310	1974.4	0.378076	0.417368	0.302911	0.190332		-3	335.6	-5.80698
Homolog	one2one_ortholog	DNMBP	Dnmbp	60	56	0.326611	13	MP:0003631, MP:0005367, MP:0005370, MP:0005377, MP:0005378, MP:0005379, MP:0005385, MP:0005386, MP:0005387, MP:0005389, MP:0005391, MP:0005397, MP:0010771	1	cataract 48	0	0			50.0297	54.6641	3	1.41026	1.36445	5	3654	4096.8	0.352554	0.300669	0.356756	0.249823	Low RNA simi. low DNA simi.	-2	-442.8	-4.63448
Homolog	one2one_ortholog	TCERG1	Tcerg1	1	1	0.705149	3	MP:0005378, MP:0005380, MP:0010768	0		0	0			46.39	48.96	6	1.75242	1.47565	7	2521.67	1942.86	0.670347	0.739951	0.458605	0.470249	High RNA simi. high DNA simi.	-1	578.81	-2.5699
Homolog	one2one_ortholog	PPP2R2B	Ppp2r2b	504	167	0.283948	5	MP:0005376, MP:0005385, MP:0005386, MP:0005387, MP:0005397	4	Alzheimer's disease, brain disease, breast cancer, spinocerebellar ataxia type 12	0	0			48.0724	47.4696	16	1.83333	1.08513	6	762	1039.83	0.240176	0.32772	0.438494	0.141137	Low RNA simi. high DNA simi.	10	-277.833	0.602871
Homolog	one2one_ortholog	PTPN9	Ptpn9	1	1	0.484198	12	MP:0003631, MP:0005376, MP:0005378, MP:0005380, MP:0005382, MP:0005384, MP:0005385, MP:0005386, MP:0005387, MP:0005390, MP:0005397, MP:0010768	0		0	0			46.233	49.5643	2	1.74916	1.45331	2	1153.5	1108	0.519893	0.448502	0.261499	0.231787	High RNA simi. high DNA simi.	0	45.5	-3.33129
Homolog	one2one_ortholog	PTPN5	Ptpn5	1	1	0.429036	2	MP:0005378, MP:0005385	0		0	0			60.0879	58.2411	5	1.66236	1.11473	2	1310.4	1626	0.382243	0.475829	0.22007	0.186121	High RNA simi. high DNA simi.	3	-315.6	1.8468
Homolog	one2one_ortholog	PTPRT	Ptprt	2	14	0.432047	6	MP:0002006, MP:0003631, MP:0005376, MP:0005381, MP:0005384, MP:0005386	2	colorectal cancer, esophagus squamous cell carcinoma	0	0			57.559	54.5194	8	1.71714	1.27765	4	3821.62	4344.75	0.442834	0.421259	0.337106	0.143638	High RNA simi. high DNA simi.	4	-523.125	3.03968
Homolog	one2one_ortholog	PTPRR	Ptprr	1	1	0.443525	1	MP:0005386	0		0	0			45.6567	49.0886	7	1.6368	1.16761	5	1209.71	1467.6	0.430777	0.456272	0.0694309	0.0535733	High RNA simi. high DNA simi.	2	-257.886	-3.43182
Homolog	one2one_ortholog	SYN2	Syn2	26	8	0.385511	2	MP:0003631, MP:0005386	1	schizophrenia	0	0			57.1814	57.4321	3	1.70484	1.25419	3	1283.33	1547	0.365552	0.405469	0.317425	0.13856	Low RNA simi. high DNA simi.	0	-263.667	-0.250658
Homolog	one2one_ortholog	GABRB3	Gabrb3	1	3	0.469938	9	MP:0003631, MP:0005377, MP:0005378, MP:0005381, MP:0005382, MP:0005386, MP:0005389, MP:0005390, MP:0010768	2	childhood absence epilepsy, developmental and epileptic encephalopathy 43	0	0			50.728	49.2027	11	1.7616	1.02478	4	982.545	1228.25	0.42401	0.515866	0.36119	0.145506	High RNA simi. high DNA simi.	7	-245.705	1.52536
Homolog	one2one_ortholog	ITGA10	Itga10	5	15	0.387876	2	MP:0005371, MP:0005390	0		0	0			54.6005	54.7181	2	1.60103	1.47949	2	3289.5	3502.5	0.439712	0.33604	0.0643412	0.102321		0	-213	-0.11755
Homolog	one2one_ortholog	ATP10A	Atp10a	6	17	0.347915	3	MP:0005379, MP:0005385, MP:0005389	0		0	0			59.117	58.856	10	1.4543	0.688752	2	1798.5	2475.5	0.362367	0.333464	0.132253	0.0744414		8	-677	0.261042
Homolog	one2one_ortholog	TICRR	Ticrr	4	1	0.607978	2	MP:0010768, MP:0010771	0		0	0			53.7785	53.5793	3	1.3386	0.959994	4	4035.67	2991	0.578478	0.637477	0.58543	0.543678		-1	1044.67	0.199233
Homolog	one2one_ortholog	MAN2C1	Man2c1	18	1	0.50773	7	MP:0003631, MP:0005367, MP:0005370, MP:0005376, MP:0005381, MP:0005387, MP:0005397	0		0	0			61.9836	58.9879	13	1.62609	1.40212	10	1250.23	1401.4	0.546605	0.468856	0.436618	0.383595		3	-151.169	2.99563
Homolog	one2one_ortholog	PTPRD	Ptprd	1	1	0.511445	9	MP:0003631, MP:0005375, MP:0005376, MP:0005378, MP:0005386, MP:0005387, MP:0005390, MP:0005397, MP:0010768	0		0	0			46.6979	46.6051	12	1.77753	1.54229	13	3840	3413.92	0.484386	0.538504	0.0733998	0.0727983	High RNA simi. high DNA simi.	-1	426.077	0.0928347
Homolog	one2one_ortholog	TNFRSF18	Tnfrsf18	2	8	0.473892	4	MP:0005384, MP:0005387, MP:0005391, MP:0005397	0		0	0			67.3658	56.6476	4	1.05874	0.891927	3	677.25	677	0.493091	0.454693	0.0301732	0.0229075	High RNA simi. low DNA simi.	1	0.25	10.7182
Homolog	one2one_ortholog	B3GALT6	B3galt6	3	2	0.501994	2	MP:0005391, MP:0010768	2	Ehlers-Danlos syndrome spondylodysplastic type 2, spondyloepimetaphyseal dysplasia with joint laxity type 1	0	0			75.3535	66.8712	1	1.4624	1.4624	1	990	978	0.486473	0.517514	0.626403	0.574969		0	12	8.48237
Homolog	one2one_ortholog	PCARE	Pcare	1	1	0.530164	6	MP:0001186, MP:0003631, MP:0005384, MP:0005387, MP:0005391, MP:0005397	1	retinitis pigmentosa 54	1	1	retinitis pigmentosa 54	retinitis pigmentosa 54	58.1329	57.7083	1	1.16492	1.16492	1	3867	3840	0.519958	0.54037	0.134291	0.100851	High RNA simi. low DNA simi.	0	27	0.424586
Homolog	one2one_ortholog	ALDH1L1	Aldh1l1	4	5	0.433588	3	MP:0005376, MP:0005385, MP:0005391	0		0	0			56.6581	56.4875	13	1.61277	0.971043	4	1226.38	1725.75	0.402996	0.464179	0.498579	0.353264		9	-499.365	0.170588
Homolog	one2one_ortholog	SLC1A1	Slc1a1	602	572	0.234159	6	MP:0003631, MP:0005367, MP:0005376, MP:0005384, MP:0005386, MP:0005391	2	dicarboxylic aminoaciduria, schizophrenia 18	1	1	dicarboxylic aminoaciduria	dicarboxylic aminoaciduria	47.8184	52.1628	2	1.57229	0.949331	1	1150.5	1572	0.21703	0.251287	0.103142	0.0591647	Low RNA simi. high DNA simi.	1	-421.5	-4.34441
Homolog	one2one_ortholog	SLC1A6	Slc1a6	760	458	0.245105	1	MP:0003631	0		0	0			61.0232	56.5656	10	1.63384	1.09192	2	970.5	1097	0.246389	0.24382	0.152982	0.190223	Low RNA simi. high DNA simi.	8	-126.5	4.45752
Homolog	one2one_ortholog	SCAP	Scap	1	1	0.550025	3	MP:0005370, MP:0005376, MP:0005378	0		0	0			57.2406	54.6607	8	1.63108	1.369	5	1234.12	980.8	0.576371	0.52368	0.495788	0.401432	High RNA simi. high DNA simi.	3	253.325	2.57993
Homolog	one2one_ortholog	PTPRB	Ptprb	1	1	0.605332	8	MP:0005369, MP:0005376, MP:0005378, MP:0005380, MP:0005384, MP:0005385, MP:0010768, MP:0010771	7	angiosarcoma, brain glioma, breast angiosarcoma, colorectal carcinoma, glioblastoma, lung non-small cell carcinoma, sarcoma	0	0			47.8115	51.071	8	1.55016	0.915236	2	4969.62	6427.5	0.587486	0.623178	0.166992	0.0888494		6	-1457.88	-3.25945
Homolog	one2one_ortholog	PTPN22	Ptpn22	7	8	0.446463	11	MP:0005367, MP:0005376, MP:0005378, MP:0005379, MP:0005381, MP:0005384, MP:0005385, MP:0005387, MP:0005388, MP:0005397, MP:0010768	28	Addison's disease, alopecia areata, autoimmune thrombocytopenic purpura, autoimmune thyroiditis, Behcet's disease, chronic lymphocytic leukemia, coronary artery disease, Crohn's disease, diabetes mellitus, endometriosis, graft-versus-host disease, Graves' disease, Graves ophthalmopathy, hypothyroidism, juvenile rheumatoid arthritis, Meniere's disease, myasthenia gravis, psoriasis, psoriatic arthritis, pulmonary tuberculosis, rheumatoid arthritis, Sjogren's syndrome, systemic lupus erythematosus, systemic scleroderma, temporal arteritis, type 1 diabetes mellitus, urticaria, vitiligo	0	0			40.9864	46.1941	8	1.3921	0.486651	2	1582.12	2278.5	0.480756	0.412171	0.462383	0.450116		6	-696.375	-5.2077
Homolog	one2one_ortholog	ZBTB16	Zbtb16	1	1	0.567759	16	MP:0003631, MP:0005370, MP:0005371, MP:0005375, MP:0005376, MP:0005377, MP:0005378, MP:0005379, MP:0005384, MP:0005385, MP:0005386, MP:0005387, MP:0005389, MP:0005390, MP:0005391, MP:0005397	1	acute promyelocytic leukemia	0	0			59.7994	57.7151	13	1.71662	1.2264	2	1715.54	2022	0.58575	0.549769	0.423852	0.222701	High RNA simi. high DNA simi.	11	-306.462	2.08431
Homolog	one2one_ortholog	GPR174	Gpr174	1	10	0.526214	3	MP:0005384, MP:0005387, MP:0005397	0		0	0			42.2156	39.7817	1	1.60498	1.60498	5	1002	1008	0.515281	0.537147	0.026659	0.0262519	High RNA simi. high DNA simi.	-4	-6	2.43382
Homolog	one2one_ortholog	COL4A1	Col4a1	2	2	0.656268	15	MP:0003631, MP:0005367, MP:0005369, MP:0005376, MP:0005378, MP:0005380, MP:0005384, MP:0005385, MP:0005386, MP:0005387, MP:0005388, MP:0005389, MP:0005391, MP:0005397, MP:0010768	3	brain small vessel disease 1, myocardial infarction, retinal arterial tortuosity	1	1	brain small vessel disease 1	brain small vessel disease 1	58.6593	59.9602	7	1.50878	0.90798	5	1523	2293.4	0.670611	0.641924	0.871502	0.687427		2	-770.4	-1.30087
Homolog	one2one_ortholog	COL4A5	Col4a5	1	15	0.43153	10	MP:0005367, MP:0005375, MP:0005376, MP:0005378, MP:0005384, MP:0005385, MP:0005387, MP:0005391, MP:0005397, MP:0010768	2	Alport syndrome, X-linked Alport syndrome	1	1	X-linked Alport syndrome	X-linked Alport syndrome	53.9864	55.4817	7	1.68913	-0.0953361	3	1919.71	4184.33	0.461391	0.401668	0.0471186	0.0646814	High RNA simi. high DNA simi.	4	-2264.62	-1.49526
Homolog	one2one_ortholog	COL4A4	Col4a4	1	1	0.421588	12	MP:0005367, MP:0005376, MP:0005377, MP:0005378, MP:0005379, MP:0005381, MP:0005386, MP:0005387, MP:0005389, MP:0005391, MP:0005397, MP:0010768	3	autosomal recessive Alport syndrome, benign familial hematuria, end stage renal disease	1	1	autosomal recessive Alport syndrome	autosomal recessive Alport syndrome	52.7918	59.6554	5	1.42581	-0.810668	1	1402.8	5049	0.471238	0.371939	0.053778	0.0564338		4	-3646.2	-6.86358
Homolog	one2one_ortholog	TMEFF2	Tmeff2	7	6	0.396283	3	MP:0005375, MP:0005378, MP:0010768	2	prostate cancer, urinary bladder cancer	0	0			47.3106	48.1132	3	1.80267	1.48823	2	898	957	0.355801	0.436766	0.250298	0.0681031		1	-59	-0.802643
Homolog	one2one_ortholog	HECW2	Hecw2	1	1	0.427701	5	MP:0003631, MP:0005378, MP:0005381, MP:0005384, MP:0010768	0		0	0			51.3839	52.1853	7	1.67492	1.00686	3	3135.57	3453	0.404624	0.450779	0.170664	0.0903921	High RNA simi. high DNA simi.	4	-317.429	-0.80144
Homolog	one2one_ortholog	COL4A3	Col4a3	103	19	0.316852	11	MP:0005367, MP:0005376, MP:0005377, MP:0005378, MP:0005384, MP:0005385, MP:0005386, MP:0005387, MP:0005391, MP:0005397, MP:0010768	5	Alport syndrome, autosomal dominant Alport syndrome, autosomal recessive Alport syndrome, benign familial hematuria, end stage renal disease	1	1	autosomal recessive Alport syndrome	autosomal recessive Alport syndrome	52.8655	50.0075	4	1.46734	0.949327	3	1638	1930	0.352973	0.280732	0.0481358	0.0409586		1	-292	2.85799
Homolog	Homolog	ABCF2	Abcf2	3	8	0.568436	0		0		0	0			52.5133	51.5633	3	1.74248	0.735151	1	1151.67	1887	0.575476	0.561397	0.490812	0.430097	High RNA simi. high DNA simi.	2	-735.333	0.949935
Homolog	Homolog	ABCF2-H2BK1	Abcf2	2	9	0.567088	0		0		0	0			51.3386	51.5633	1	1.71044	1.71044	1	1905	1887	0.574457	0.559718	0.482957	0.415155	High RNA simi. high DNA simi.	0	18	-0.224745
Homolog	one2one_ortholog	ARPC3	Arpc3	1	1	0.599053	7	MP:0003631, MP:0005376, MP:0005378, MP:0005380, MP:0005384, MP:0005386, MP:0010768	0		0	0			40.0142	50.3807	3	1.59777	0.860172	5	363	491	0.611081	0.587025	0.248413	0.29301	High RNA simi. high DNA simi.	-2	-128	-10.3665
Homolog	one2one_ortholog	BZW1	Bzw1	2	31	0.477989	4	MP:0005377, MP:0005386, MP:0005389, MP:0005391	0		0	0			42.0444	44.857	9	1.77857	1.24319	4	791.556	923.5	0.451815	0.504162	0.417162	0.405211	High RNA simi. high DNA simi.	5	-131.944	-2.81259
Homolog	one2one_ortholog	TNS2	Tns2	1	1	0.671365	8	MP:0005367, MP:0005375, MP:0005376, MP:0005381, MP:0005387, MP:0005389, MP:0005397, MP:0010768	0		0	0			63.0733	58.5713	8	1.57785	1.10607	5	3154.88	3462.6	0.653409	0.689321	0.751313	0.725151	High RNA simi. high DNA simi.	3	-307.725	4.50198
Homolog	one2one_ortholog	COL4A6	Col4a6	53	49	0.334875	0		1	X-linked deafness 6	0	0			57.2291	55.9102	5	1.4699	1.4487	1	5035.2	5076	0.354776	0.314975	0.0898991	0.058992		4	-40.8	1.31898
Homolog	one2one_ortholog	CLTB	Cltb	2	1	0.474628	1	MP:0003631	0		0	0			62.9287	59.5823	5	1.7	1.05522	3	470.8	566	0.474157	0.4751	0.617631	0.525398	High RNA simi. high DNA simi.	2	-95.2	3.34638
Homolog	one2one_ortholog	FOXJ3	Foxj3	3	1	0.45036	13	MP:0005369, MP:0005371, MP:0005375, MP:0005376, MP:0005384, MP:0005385, MP:0005386, MP:0005387, MP:0005390, MP:0005391, MP:0005397, MP:0010768, MP:0010771	0		0	0			45.0968	45.1528	9	1.76263	1.32013	7	1270.89	755.857	0.470141	0.430579	0.357982	0.360398	High RNA simi. high DNA simi.	2	515.032	-0.0560451
Homolog	one2one_ortholog	LUM	Lum	2	1	0.627096	13	MP:0005369, MP:0005371, MP:0005376, MP:0005378, MP:0005384, MP:0005385, MP:0005387, MP:0005389, MP:0005390, MP:0005391, MP:0005397, MP:0010768, MP:0010771	3	carotid artery disease, coronary artery disease, pancreatic cancer	0	0			41.6912	44.3461	1	1.49164	1.49164	1	1017	1017	0.599746	0.654447	0.476993	0.465158		0	0	-2.65487
Homolog	one2one_ortholog	UIMC1	Uimc1	1	24	0.423081	5	MP:0002006, MP:0005376, MP:0005379, MP:0005384, MP:0010768	0		0	0			47.1221	47.2101	7	1.54374	0.662851	4	1181.71	1732.5	0.434266	0.411896	0.258972	0.206781		3	-550.786	-0.0879988
Homolog	one2one_ortholog	SLC34A1	Slc34a1	44	9	0.38773	8	MP:0005367, MP:0005369, MP:0005376, MP:0005378, MP:0005386, MP:0005389, MP:0005390, MP:0010768	7	chronic kidney disease, Fanconi renotubular syndrome 2, Fanconi syndrome, hereditary hypophosphatemic rickets with hypercalciuria, hypercalcemia, hypophosphatemic nephrolithiasis/osteoporosis 1, nephrolithiasis	1	1	hereditary hypophosphatemic rickets with hypercalciuria	hereditary hypophosphatemic rickets with hypercalciuria	62.9127	57.6933	3	1.58842	0.676534	3	1090.67	1585.33	0.406015	0.369446	0.657528	0.498962	Low RNA simi. high DNA simi.	0	-494.667	5.21941
Homolog	one2one_ortholog	GRK6	Grk6	2	1	0.517912	7	MP:0005367, MP:0005376, MP:0005378, MP:0005384, MP:0005386, MP:0005387, MP:0005397	1	Parkinson's disease	0	0			60.809	56.2266	9	1.68701	0.632534	6	1093.78	1707	0.554146	0.481679	0.518322	0.505003	High RNA simi. high DNA simi.	3	-613.222	4.58245
Homolog	one2one_ortholog	DBN1	Dbn1	2	1	0.492658	16	MP:0003631, MP:0005370, MP:0005371, MP:0005375, MP:0005376, MP:0005378, MP:0005380, MP:0005382, MP:0005385, MP:0005386, MP:0005387, MP:0005390, MP:0005391, MP:0005397, MP:0010768, MP:0010771	0		0	0			61.8036	58.6228	7	1.59658	0.95617	4	1253.29	1649.25	0.446516	0.5388	0.850965	0.768941	High RNA simi. high DNA simi.	3	-395.964	3.18082
Homolog	one2one_ortholog	DOK3	Dok3	2	4	0.524996	5	MP:0002006, MP:0005384, MP:0005387, MP:0005388, MP:0005397	1	colorectal adenocarcinoma	0	0			65.3038	62.7715	9	1.3988	0.444569	2	813.667	1335	0.540453	0.50954	0.684928	0.655808	High RNA simi. low DNA simi.	7	-521.333	2.53231
Homolog	one2one_ortholog	RGS14	Rgs14	2	1	0.537182	4	MP:0003631, MP:0005380, MP:0005386, MP:0010768	1	nephrolithiasis	0	0			63.5675	58.3986	2	1.51271	1.25686	2	1507	946.5	0.552064	0.5223	0.370906	0.553524		0	560.5	5.16893
Homolog	one2one_ortholog	TM9SF4	Tm9sf4	1	1	0.508542	4	MP:0005376, MP:0005379, MP:0005390, MP:0010771	0		0	0			51.9799	51.3458	4	1.74152	0.296666	1	1080.75	1932	0.488233	0.528851	0.464368	0.442331	High RNA simi. high DNA simi.	3	-851.25	0.63419
Homolog	one2one_ortholog	CHPF	Chpf	1	1	0.605609	3	MP:0005371, MP:0005390, MP:0005391	0		0	0			68.2677	68.0369	5	1.60885	1.03679	4	1653.6	1206.75	0.580109	0.631109	0.735073	0.734029	High RNA simi. high DNA simi.	1	446.85	0.230872
Homolog	one2one_ortholog	DYRK1B	Dyrk1b	1	1	0.579173	9	MP:0003631, MP:0005376, MP:0005377, MP:0005386, MP:0005387, MP:0005390, MP:0005391, MP:0005397, MP:0010768	1	abdominal obesity-metabolic syndrome 3	0	0			61.7498	61.6095	7	1.78551	1.13485	3	1467.71	1910	0.581276	0.577069	0.54333	0.552632	High RNA simi. high DNA simi.	4	-442.286	0.140307
Homolog	one2one_ortholog	BTBD16	Btbd16	1649	4880	0.208052	5	MP:0005376, MP:0005378, MP:0005387, MP:0005397, MP:0010771	0		0	0			49.9671	49.8526	1	1.38001	1.38001	3	1521	1360	0.228908	0.187197	0.1206	0.12735	Low RNA simi. low DNA simi.	-2	161	0.114567
Homolog	one2one_ortholog	SOD2	Sod2	92	8	0.375008	18	MP:0001186, MP:0002006, MP:0003631, MP:0005367, MP:0005369, MP:0005370, MP:0005371, MP:0005375, MP:0005376, MP:0005378, MP:0005384, MP:0005385, MP:0005386, MP:0005387, MP:0005391, MP:0005397, MP:0010768, MP:0010771	35	acute myeloid leukemia, alcoholic liver cirrhosis, Alzheimer's disease, asthma, bilirubin metabolic disorder, breast cancer, cardiomyopathy, carotid artery disease, diabetic angiopathy, dilated cardiomyopathy, hepatocellular carcinoma, hypertension, inclusion body myositis, infectious mononucleosis, Kuhnt-Junius degeneration, Leber hereditary optic neuropathy, liver cirrhosis, lung cancer, metabolic dysfunction-associated steatohepatitis, metabolic dysfunction-associated steatotic liver disease, multiple myeloma, neuronal ceroid lipofuscinosis, optic neuritis, osteoporosis, ovarian cancer, pancreatic cancer, polyneuropathy, primary open angle glaucoma, pseudoxanthoma elasticum, reactive arthritis, stomach cancer, systemic lupus erythematosus, type 1 diabetes mellitus, type 2 diabetes mellitus, vitiligo	1	1	dilated cardiomyopathy	dilated cardiomyopathy	54.1086	59.1929	12	1.61435	1.13255	3	495.833	456	0.395883	0.354133	0.498236	0.32443	Low RNA simi. high DNA simi.	9	39.8333	-5.0843
Homolog	one2one_ortholog	SOX13	Sox13	1	1	0.461314	4	MP:0005378, MP:0005384, MP:0005387, MP:0005397	0		0	0			60.2269	59.9331	5	1.61951	0.269166	3	967.2	1733	0.497478	0.42515	0.565908	0.582752	High RNA simi. high DNA simi.	2	-765.8	0.293763
Homolog	one2one_ortholog	NFASC	Nfasc	2	5	0.444942	5	MP:0003631, MP:0005376, MP:0005378, MP:0005386, MP:0010768	0		0	0			57.1029	56.071	14	1.68426	0.820357	6	2322.5	3490.33	0.392833	0.497052	0.645449	0.406565	High RNA simi. high DNA simi.	8	-1167.83	1.03193
Homolog	one2one_ortholog	SP9	Sp9	1	13	0.408605	4	MP:0003631, MP:0005384, MP:0005386, MP:0010768	0		0	0			71.6151	70.9966	1	1.80412	1.80412	1	1455	1455	0.37996	0.437249	0.827386	0.814779	High RNA simi. high DNA simi.	0	0	0.618557
Homolog	one2one_ortholog	COX5B	Cox5b	4	1	0.718698	5	MP:0005370, MP:0005371, MP:0005386, MP:0010768, MP:0010771	0		0	0			60	59.1854	1	1.62051	1.62051	3	390	314.333	0.726756	0.71064	0.522656	0.517456		-2	75.6667	0.814644
Homolog	one2one_ortholog	ARID5A	Arid5a	1	1	0.569645	3	MP:0005376, MP:0005387, MP:0005397	0		0	0			62.1752	59.5889	4	1.40416	1.2936	8	1131.75	1236.88	0.579097	0.560193	0.653857	0.480991	High RNA simi. low DNA simi.	-4	-105.125	2.58634
Homolog	one2one_ortholog	BCAM	Bcam	4	1	0.417151	0		0		0	0			67.2722	61.6687	4	1.29499	0.885768	3	1174.25	860.333	0.441522	0.392781	0.787303	0.713566		1	313.917	5.60348
Homolog	one2one_ortholog	APOM	Apom	1	25	0.450203	2	MP:0005376, MP:0005389	3	coronary artery disease, type 1 diabetes mellitus, type 2 diabetes mellitus	0	0			52.6378	54.6248	3	1.53158	0.960781	1	436	573	0.422112	0.478295	0.493966	0.537138		2	-137	-1.98697
Homolog	one2one_ortholog	UBE2N	Ube2n	2	1	0.557772	9	MP:0005378, MP:0005379, MP:0005384, MP:0005386, MP:0005387, MP:0005389, MP:0005390, MP:0005397, MP:0010768	0		0	0			45.8317	48.2546	5	1.93182	1.51074	2	354	361.5	0.548528	0.567016	0.185574	0.531208	High RNA simi. high DNA simi.	3	-7.5	-2.42291
Homolog	one2one_ortholog	DFFA	Dffa	2778	4694	0.180386	4	MP:0003631, MP:0005376, MP:0005384, MP:0005386	0		0	0			54.7714	57.324	3	1.4704	1.19641	2	761	897	0.162501	0.198272	0.380908	0.384402		1	-136	-2.55264
Homolog	one2one_ortholog	PSMC3	Psmc3	1	1	0.673841	3	MP:0005380, MP:0005389, MP:0010768	0		0	0			56.5404	53.5489	10	1.69347	1.0657	5	854.5	1083	0.63951	0.708173	0.662317	0.622713	High RNA simi. high DNA simi.	5	-228.5	2.99148
Homolog	one2one_ortholog	COX7C	Cox7c	2	2	0.712388	6	MP:0005371, MP:0005376, MP:0005378, MP:0005380, MP:0010768, MP:0010771	0		0	0			46.6923	45.0729	3	1.59375	1.5198	2	185	171	0.697586	0.727191	0.662317	0.572158	High RNA simi. high DNA simi.	1	14	1.61933
Homolog	one2one_ortholog	PLEKHO1	Plekho1	1	1	0.561179	2	MP:0005384, MP:0005390	0		0	0			60.1144	57.4006	2	1.64917	1.21357	4	955.5	871.25	0.552248	0.57011	0.750128	0.578564	High RNA simi. high DNA simi.	-2	84.25	2.71385
Homolog	one2one_ortholog	POGZ	Pogz	1	2	0.639806	4	MP:0005370, MP:0005378, MP:0005397, MP:0010768	1	White-Sutton syndrome	0	0			50.9992	52.283	16	1.68127	1.01836	6	2574.5	3481.67	0.62272	0.656893	0.493858	0.439435	High RNA simi. high DNA simi.	10	-907.167	-1.28381
Homolog	one2one_ortholog	TTBK1	Ttbk1	1	1	0.586286	3	MP:0005376, MP:0005377, MP:0005386	0		0	0			64.971	61.7083	2	1.72567	1.65797	3	3130.5	2147	0.557121	0.615451	0.718646	0.611916	High RNA simi. high DNA simi.	-1	983.5	3.26266
Homolog	one2one_ortholog	PRUNE1	Prune1	18	166	0.318372	2	MP:0005380, MP:0010768	0		0	0			50.4329	52.674	8	1.55849	0.492029	1	789.875	1365	0.364139	0.272605	0.389626	0.367199		7	-575.125	-2.24111
Homolog	one2one_ortholog	SEC24D	Sec24d	1	1	0.635731	4	MP:0005370, MP:0005376, MP:0005381, MP:0010768	1	Cole-Carpenter syndrome	0	0			50.2667	55.4571	7	1.51113	0.260032	2	1218.29	1621.5	0.641326	0.630136	0.270935	0.237133		5	-403.214	-5.19037
Homolog	one2one_ortholog	ARMC6	Armc6	161	46	0.393955	0		0		0	0			59.4237	57.37	19	1.42001	0.723013	2	652	883.5	0.419103	0.368808	0.474655	0.389232	Low RNA simi. low DNA simi.	17	-231.5	2.05372
Homolog	Homolog	CTAGE1	Mia2	8775	7291	0.103541	4	MP:0005370, MP:0005376, MP:0005378, MP:0010768	0		0	0			36.8186	45.0077	2	1.33029	0.858997	17	1231.5	1709.06	0.0824207	0.124662	0.0366806	0.0339045	Low RNA simi. low DNA simi.	-15	-477.559	-8.1891
Homolog	Homolog	CTAGE6	Mia2	9571	9337	0.0821829	4	MP:0005370, MP:0005376, MP:0005378, MP:0010768	0		0	0			41.9023	45.0077	1	1.32275	1.32275	17	2334	1709.06	0.0768774	0.0874884	0.0174764	0.0177028	Low RNA simi. low DNA simi.	-16	624.941	-3.10537
Homolog	Homolog	CTAGE8	Mia2	3134	1300	0.200508	4	MP:0005370, MP:0005376, MP:0005378, MP:0010768	0		0	0			41.9023	45.0077	1	1.33291	1.33291	17	2334	1709.06	0.199266	0.201749	0.0145406	0.0150481	Low RNA simi. low DNA simi.	-16	624.941	-3.10537
Homolog	Homolog	MIA2	Mia2	1	3	0.400712	4	MP:0005370, MP:0005376, MP:0005378, MP:0010768	0		0	0			40.1083	45.0077	15	1.50348	1.27142	17	2147.87	1709.06	0.379973	0.421451	0.139434	0.161292		-2	438.808	-4.89939
Homolog	one2one_ortholog	PRORP	Prorp	169	163	0.340278	6	MP:0005369, MP:0005378, MP:0005380, MP:0005384, MP:0005385, MP:0010768	1	combined oxidative phosphorylation deficiency 54	0	0			44.4079	47.1047	8	1.50156	1.09475	5	1069.5	1336.2	0.397723	0.282833	0.2993	0.140394		3	-266.7	-2.69679
Homolog	one2one_ortholog	OVOL1	Ovol1	1	1	0.556045	10	MP:0001186, MP:0005367, MP:0005376, MP:0005378, MP:0005379, MP:0005384, MP:0005389, MP:0005397, MP:0010768, MP:0010771	0		0	0			61.3721	58.7183	2	1.70522	1.4581	2	711	465	0.517079	0.595011	0.900506	0.811826	High RNA simi. high DNA simi.	0	246	2.65383
Homolog	one2one_ortholog	DOCK3	Dock3	3	1	0.488695	5	MP:0003631, MP:0005369, MP:0005386, MP:0005387, MP:0005397	1	attention deficit hyperactivity disorder	0	0			51.2063	51.6611	1	1.74889	1.74889	5	6093	1892.2	0.47411	0.503279	0.488934	0.273941	High RNA simi. high DNA simi.	-4	4200.8	-0.454801
Homolog	one2one_ortholog	PDZD7	Pdzd7	3	13	0.411174	3	MP:0003631, MP:0005377, MP:0005384	3	autosomal recessive nonsyndromic deafness 57, Usher syndrome type 2A, Usher syndrome type 2C	0	0			63.9235	60.3595	7	1.48984	0.742099	7	1258.57	1409.57	0.443322	0.379026	0.387516	0.406246		0	-151	3.56399
Homolog	one2one_ortholog	PIGU	Pigu	1	1	0.506126	2	MP:0003631, MP:0010768	0		0	0			48.7087	47.9526	3	1.76147	1.17605	2	1021.67	1306.5	0.509868	0.502385	0.309321	0.220017	High RNA simi. high DNA simi.	1	-284.833	0.756102
Homolog	one2one_ortholog	HBEGF	Hbegf	3	1	0.541118	9	MP:0003631, MP:0005369, MP:0005378, MP:0005385, MP:0005386, MP:0005388, MP:0005390, MP:0010768, MP:0010771	2	glomerulosclerosis, perinatal necrotizing enterocolitis	0	0			54.8644	54.067	1	1.48166	1.48166	1	627	627	0.538205	0.544032	0.701178	0.493615		0	0	0.797448
Homolog	one2one_ortholog	SBNO2	Sbno2	4	5	0.537334	6	MP:0005378, MP:0005384, MP:0005387, MP:0005390, MP:0005397, MP:0010768	0		0	0			65.726	59.383	6	1.42314	1.14315	5	2201	2870.2	0.516422	0.558245	0.537563	0.586389		1	-669.2	6.343
Homolog	one2one_ortholog	POLR2E	Polr2e	193	497	0.340552	0		0		0	0			60.4451	58.2938	9	1.69668	0.935842	1	454.222	633	0.331102	0.350003	0.75226	0.752348	Low RNA simi. high DNA simi.	8	-178.778	2.15124
Homolog	one2one_ortholog	KCNG2	Kcng2	1013	19	0.311503	5	MP:0005369, MP:0005376, MP:0005378, MP:0005385, MP:0005386	0		0	0			73.5189	76.3424	1	1.57243	1.57243	3	1401	697.333	0.302999	0.320006	0.0272602	0.166513	Low RNA simi. high DNA simi.	-2	703.667	-2.82351
Homolog	one2one_ortholog	CCDC88A	Ccdc88a	1	1	0.601705	7	MP:0003631, MP:0005378, MP:0005384, MP:0005385, MP:0005386, MP:0005391, MP:0010768	0		0	0			39.2805	39.5087	38	1.76455	1.03893	6	2625.32	2738.83	0.598433	0.604977	0.268146	0.252927	High RNA simi. high DNA simi.	32	-113.518	-0.228216
Homolog	one2one_ortholog	SEMA6D	Sema6d	17	38	0.357464	1	MP:0005385	0		0	0			45.0971	50.7895	13	1.66418	0.59079	8	1957.15	3110.62	0.375968	0.33896	0.540241	0.111919		5	-1153.47	-5.69241
Homolog	one2one_ortholog	OLIG1	Olig1	3	2	0.473475	3	MP:0003631, MP:0005376, MP:0005386	0		0	0			74.5098	68.3269	1	1.5247	1.5247	1	816	783	0.455473	0.491476	0.868126	0.84113		0	33	6.18286
Homolog	one2one_ortholog	TXNDC16	Txndc16	18	26	0.370313	0		0		0	0			36.6947	43.4046	2	1.41024	0.974351	9	1400.5	1132.56	0.417091	0.323535	0.171855	0.175781		-7	267.944	-6.70989
Homolog	one2one_ortholog	ROCK1	Rock1	1	1	0.583566	14	MP:0003631, MP:0005369, MP:0005375, MP:0005376, MP:0005378, MP:0005384, MP:0005385, MP:0005386, MP:0005387, MP:0005388, MP:0005391, MP:0005397, MP:0010768, MP:0010771	0		0	0			38.3837	38.3698	3	1.76236	0.855256	3	2593	2949.67	0.589701	0.577432	0.261873	0.293511	High RNA simi. high DNA simi.	0	-356.667	0.0138099
Homolog	one2one_ortholog	KIRREL3	Kirrel3	1	1	0.449948	5	MP:0003631, MP:0005378, MP:0005382, MP:0005386, MP:0005388	0		0	0			60.6597	56.2732	3	1.70535	1.59664	7	2147	1962.43	0.451492	0.448404	0.355573	0.164926	High RNA simi. high DNA simi.	-4	184.571	4.38647
Homolog	one2one_ortholog	PTPRE	Ptpre	1	1	0.482332	7	MP:0003631, MP:0005371, MP:0005376, MP:0005384, MP:0005387, MP:0005390, MP:0005397	0		0	0			55.8288	52.5301	8	1.62727	0.0846021	6	956.875	2088	0.466858	0.497805	0.285488	0.158607	High RNA simi. high DNA simi.	2	-1131.12	3.29874
Homolog	one2one_ortholog	CHRDL2	Chrdl2	1	1	0.48216	0		0		0	0			59.6899	54.3714	8	1.40257	0.603922	3	689.875	1082.33	0.522401	0.441918	0.214404	0.280381	High RNA simi. low DNA simi.	5	-392.458	5.31855
Homolog	one2one_ortholog	GANAB	Ganab	1	1	0.646867	1	MP:0010768	3	polycystic kidney disease, polycystic kidney disease 3, polycystic liver disease	0	0			55.1858	52.7555	10	1.63185	0.0162137	2	1444.8	2868	0.635927	0.657806	0.507247	0.503393	High RNA simi. high DNA simi.	8	-1423.2	2.43032
Homolog	one2one_ortholog	INTS5	Ints5	2	4	0.596268	0		0		0	0			60.1634	57.213	1	1.65833	1.65833	1	3060	3057	0.595058	0.597477	0.475842	0.509904	High RNA simi. high DNA simi.	0	3	2.95044
Homolog	one2one_ortholog	NPHP3	Nphp3	304	321	0.34584	13	MP:0003631, MP:0005367, MP:0005376, MP:0005378, MP:0005380, MP:0005382, MP:0005384, MP:0005385, MP:0005386, MP:0005387, MP:0005390, MP:0005397, MP:0010768	5	hypertension, Meckel syndrome 7, nephronophthisis, nephronophthisis 3, renal-hepatic-pancreatic dysplasia	1	1	nephronophthisis 3	nephronophthisis 3	50.1059	50.2373	7	1.59555	0.940023	5	1266	1951.2	0.353279	0.338401	0.181862	0.162853	Low RNA simi. high DNA simi.	2	-685.2	-0.131316
Homolog	one2one_ortholog	TEPSIN	Tepsin	25	55	0.429238	1	MP:0005386	0		0	0			66.2704	60.141	6	1.26884	-0.0628562	3	783.833	1648	0.434104	0.424373	0.456608	0.464864	Low RNA simi. low DNA simi.	3	-864.167	6.12938
Homolog	one2one_ortholog	BAHCC1	Bahcc1	1	4	0.498326	2	MP:0005386, MP:0010768	0		0	0			68.1913	62.4307	2	1.44286	1.43478	2	7873.5	7932	0.520044	0.476608	0.554476	0.66713		0	-58.5	5.76061
Homolog	one2one_ortholog	BICRAL	Bicral	7	2	0.479639	6	MP:0005378, MP:0005380, MP:0005385, MP:0005389, MP:0005397, MP:0010768	0		0	0			48.0864	52.6105	2	1.57309	1.57309	3	3240	2312.67	0.489627	0.469651	0.37958	0.301312		-1	927.333	-4.52408
Homolog	one2one_ortholog	DDX24	Ddx24	1	1	0.526742	6	MP:0005367, MP:0005379, MP:0005380, MP:0005386, MP:0005389, MP:0010768	0		0	0			49.8944	51.0078	3	1.46333	1.26719	6	2287	1484.17	0.523519	0.529965	0.48262	0.435411		-3	802.833	-1.11337
Homolog	Homolog	GBP6	Gbp6	820	1095	0.24571	0		0		0	0			47.7392	47.23	1	1.313	1.313	2	1902	1012.5	0.267282	0.224138	0.029848	0.033894	Low RNA simi. low DNA simi.	-1	889.5	0.509219
Homolog	Homolog	GBP6	Gbp8	3079	2473	0.191424	0		0		0	0			47.7392	47.8454	1	1.08908	1.08908	2	1902	1578	0.230716	0.152131	0.029848	0.033894	Low RNA simi. low DNA simi.	-1	324	-0.106152
Homolog	Homolog	GBP6	Gbp11	495	909	0.263302	0		0		0	0			47.7392	46.9892	1	1.32642	1.32642	1	1902	1860	0.306137	0.220468	0.029848	0.033894	Low RNA simi. low DNA simi.	0	42	0.749975
Homolog	Homolog	GBP6	Gbp4	471	571	0.265283	0		0		0	0			47.7392	47.9226	1	1.28067	1.28067	5	1902	718	0.290341	0.240225	0.029848	0.033894	Low RNA simi. low DNA simi.	-4	1184	-0.18335
Homolog	Homolog	GBP6	Gbp10	142	271	0.304541	0		0		0	0			47.7392	46.8954	1	1.31782	1.31782	1	1902	1836	0.35266	0.256422	0.029848	0.033894	Low RNA simi. low DNA simi.	0	66	0.843797
Homolog	Homolog	GBP6	Gbp9	906	877	0.242463	0		0		0	0			47.7392	47.4731	1	1.30835	1.30835	2	1902	1860	0.260722	0.224205	0.029848	0.033894	Low RNA simi. low DNA simi.	-1	42	0.266104
Homolog	Homolog	GBP7	Gbp7	239	365	0.278913	3	MP:0005376, MP:0005387, MP:0010768	0		0	0			47.8822	48.2525	2	1.29786	1.14207	2	1712.5	1917	0.317394	0.240433	0.0355496	0.0324715	Low RNA simi. low DNA simi.	0	-204.5	-0.370256
Homolog	Homolog	GBP7	Gbp3	417	488	0.249874	0		0		0	0			47.8822	49.312	2	1.29365	1.15142	6	1712.5	1069.67	0.312739	0.187009	0.0355496	0.0324715	Low RNA simi. low DNA simi.	-4	642.833	-1.42978
Homolog	Homolog	GBP4	Gbp3	8	20	0.614369	0		0		0	0			47.8419	49.312	1	1.32752	1.32752	6	1923	1069.67	0.619183	0.609555	0.521586	0.408175		-5	853.333	-1.47009
Homolog	Homolog	GBP1	Gbp2	11	3	0.652065	4	MP:0005376, MP:0005385, MP:0005387, MP:0010768	0		0	0			48.8058	51.2994	2	1.25218	0.80873	2	1335	1062	0.649181	0.65495	0.0915704	0.038414		0	273	-2.4936
Homolog	Homolog	GBP1	Gbp2b	109	10	0.470607	5	MP:0005378, MP:0005381, MP:0005387, MP:0005397, MP:0010768	0		0	0			48.8058	46.5537	2	1.26965	0.799802	1	1335	1770	0.496534	0.444679	0.0915704	0.038414	Low RNA simi. low DNA simi.	1	-435	2.25217
Homolog	Homolog	GBP2	Gbp2	5	12	0.613605	4	MP:0005376, MP:0005385, MP:0005387, MP:0010768	0		0	0			47.7477	51.2994	2	1.348	1.348	2	1776	1062	0.643424	0.583786	0.0182128	0.0290729		0	714	-3.55169
Homolog	Homolog	GBP2	Gbp2b	119	24	0.440821	5	MP:0005378, MP:0005381, MP:0005387, MP:0005397, MP:0010768	0		0	0			47.7477	46.5537	2	1.35928	1.35928	1	1776	1770	0.477941	0.403701	0.0182128	0.0290729	Low RNA simi. low DNA simi.	1	6	1.19408
Homolog	Homolog	GBP3	Gbp2b	83	37	0.412848	5	MP:0005378, MP:0005381, MP:0005387, MP:0005397, MP:0010768	0		0	0			48.1931	46.5537	8	1.25689	-0.312294	1	636.625	1770	0.442245	0.383451	0.00667536	0.00483281	Low RNA simi. low DNA simi.	7	-1133.38	1.63943
Homolog	one2one_ortholog	GBP5	Gbp5	6	11	0.626962	3	MP:0005376, MP:0005387, MP:0005397	0		0	0			46.3411	51.9944	2	1.2807	1.16347	3	1605.5	1929	0.665466	0.588458	0.184522	0.138804		-1	-323.5	-5.6533
Homolog	one2one_ortholog	RECK	Reck	8	5	0.418096	10	MP:0003631, MP:0005370, MP:0005371, MP:0005378, MP:0005380, MP:0005384, MP:0005385, MP:0005390, MP:0010768, MP:0010771	0		0	0			46.262	51.406	1	1.64095	1.64095	1	2916	2916	0.481763	0.354428	0.245675	0.234581		0	0	-5.14403
Homolog	one2one_ortholog	GPR137B	Gpr137b	4	14	0.386051	0		0		0	0			53.1311	55.4023	3	1.63953	1.19323	4	811.667	985.5	0.458461	0.313642	0.120137	0.049248		-1	-173.833	-2.27117
Homolog	one2one_ortholog	CCNJ	Ccnj	3	1	0.459678	1	MP:0005386	0		0	0			45.9731	53.3333	3	1.59948	1.55582	2	1129	1140	0.483162	0.436194	0.352125	0.350211	High RNA simi. high DNA simi.	1	-11	-7.36024
Homolog	one2one_ortholog	MYPN	Mypn	2	47	0.448485	7	MP:0001186, MP:0005369, MP:0005385, MP:0005386, MP:0005387, MP:0005397, MP:0010771	2	dilated cardiomyopathy 1KK, nemaline myopathy 11	1	1	nemaline myopathy 11	nemaline myopathy 11	47.989	55.2428	17	1.53381	0.358466	2	1608.29	2275.5	0.429947	0.467024	0.107245	0.049382		15	-667.206	-7.25383
Homolog	one2one_ortholog	TNFSF13B	Tnfsf13b	274	144	0.309641	3	MP:0005384, MP:0005387, MP:0005397	0		0	0			50.4435	53.6475	3	1.0803	0.982462	3	718	796	0.341071	0.278211	0.125199	0.0372712	Low RNA simi. low DNA simi.	0	-78	-3.20407
Homolog	one2one_ortholog	CD40	Cd40	1	1	0.599303	5	MP:0003631, MP:0005376, MP:0005387, MP:0005390, MP:0005397	22	arthritis, asthma, B-cell lymphoma, Burkitt lymphoma, Crohn's disease, diffuse large B-cell lymphoma, end stage renal disease, follicular lymphoma, Graves' disease, hyperimmunoglobulin syndrome, immunodeficiency with hyper IgM type 3, Kawasaki disease, melanoma, multiple myeloma, multiple sclerosis, non-Hodgkin lymphoma, pancreatic ductal carcinoma, pemphigus, plasma cell leukemia, psoriasis, rheumatoid arthritis, systemic lupus erythematosus	0	0			53.4703	54.0629	7	1.15196	0.963319	6	545.429	578.167	0.569209	0.629398	0.470362	0.415258	High RNA simi. low DNA simi.	1	-32.7381	-0.592558
Homolog	one2one_ortholog	CACTIN	Cactin	1	1	0.709041	7	MP:0005378, MP:0005379, MP:0005385, MP:0005387, MP:0005389, MP:0005397, MP:0010768	0		0	0			64.6314	61.6681	8	1.4913	1.02786	2	1393.88	1492.5	0.685452	0.732631	0.511442	0.495256		6	-98.625	2.96335
Homolog	one2one_ortholog	NAGLU	Naglu	1	1	0.639242	16	MP:0001186, MP:0003631, MP:0005367, MP:0005370, MP:0005377, MP:0005378, MP:0005382, MP:0005384, MP:0005385, MP:0005386, MP:0005387, MP:0005390, MP:0005391, MP:0005397, MP:0010768, MP:0010771	3	Charcot-Marie-Tooth disease axonal type 2V, mucopolysaccharidosis III, mucopolysaccharidosis type IIIB	1	1	mucopolysaccharidosis III	mucopolysaccharidosis III	63.9964	60.1802	5	1.50809	-0.539292	1	710.4	2220	0.652909	0.625575	0.418154	0.361746		4	-1509.6	3.8162
Homolog	one2one_ortholog	PROK2	Prok2	168	317	0.309285	1	MP:0003631	1	hypogonadotropic hypogonadism 4 with or without anosmia	0	0			54.239	60.4683	2	1.52381	1.51995	4	358.5	292.5	0.317802	0.300769	0.292599	0.290992		-2	66	-6.22934
Homolog	one2one_ortholog	IL13	Il13	1	1	0.529645	11	MP:0005376, MP:0005377, MP:0005379, MP:0005381, MP:0005384, MP:0005387, MP:0005388, MP:0005389, MP:0005397, MP:0010768, MP:0010771	22	allergic conjunctivitis, allergic disease, allergic rhinitis, asthma, atopic dermatitis, chronic obstructive pulmonary disease, dermatitis, diffuse scleroderma, egg allergy, Graves' disease, mastocytosis, milk allergy, pancreatic cancer, peanut allergy, psoriasis, psoriatic arthritis, pulmonary edema, purpura, respiratory allergy, rhinitis, sinusitis, uveitis	0	0			55.3288	56.0606	1	0.996416	0.996416	1	441	396	0.486275	0.573015	0.277691	0.378309	High RNA simi. low DNA simi.	0	45	-0.731808
Homolog	one2one_ortholog	GTF2IRD1	Gtf2ird1	1	1	0.455867	14	MP:0001186, MP:0003631, MP:0005369, MP:0005375, MP:0005376, MP:0005378, MP:0005380, MP:0005382, MP:0005385, MP:0005386, MP:0005388, MP:0005390, MP:0010768, MP:0010771	0		0	0			59.033	55.8276	5	1.56038	1.3961	23	2470.6	1830.35	0.493454	0.41828	0.443149	0.46208	High RNA simi. high DNA simi.	-18	640.252	3.20537
Homolog	one2one_ortholog	CLIP2	Clip2	1	1	0.541587	5	MP:0003631, MP:0005378, MP:0005384, MP:0005386, MP:0005390	0		0	0			62.4929	60.0995	3	1.57868	0.76517	2	2246	3091.5	0.551733	0.531442	0.554139	0.530394	High RNA simi. high DNA simi.	1	-845.5	2.39338
Homolog	one2one_ortholog	CD40LG	Cd40lg	2	3	0.590534	7	MP:0003631, MP:0005376, MP:0005384, MP:0005385, MP:0005387, MP:0005390, MP:0005397	12	antiphospholipid syndrome, autoimmune thrombocytopenic purpura, CD40 ligand deficiency, combined T cell and B cell immunodeficiency, coronary artery disease, dysgammaglobulinemia, follicular lymphoma, Graves' disease, human immunodeficiency virus infectious disease, Kawasaki disease, lupus nephritis, multiple myeloma	0	0			41.4229	43.0396	4	1.50414	0.607484	1	506.25	783	0.570636	0.610433	0.0570768	0.0234229		3	-276.75	-1.61666
Homolog	one2one_ortholog	ITGB7	Itgb7	8	62	0.426671	7	MP:0005379, MP:0005380, MP:0005381, MP:0005384, MP:0005387, MP:0005389, MP:0005397	0		0	0			61.3312	55.9252	8	1.51557	1.07181	3	1192.38	988.333	0.401424	0.451917	0.397332	0.394218		5	204.042	5.40606
Homolog	one2one_ortholog	B4GALNT1	B4galnt1	6728	6616	0.102676	3	MP:0003631, MP:0005379, MP:0005389	1	hereditary spastic paraplegia 26	0	0			64.3015	59.6013	12	1.54682	0.770635	2	755.833	1090.5	0.0744335	0.130918	0.278772	0.332421		10	-334.667	4.70019
Homolog	one2one_ortholog	ARHGEF25	Arhgef25	2	1	0.433891	0		0		0	0			56.6102	56.0541	3	1.61527	1.4847	6	1676	1298.83	0.400641	0.467141	0.301378	0.39254	High RNA simi. high DNA simi.	-3	377.167	0.556109
Homolog	one2one_ortholog	SMARCC2	Smarcc2	1	1	0.568095	9	MP:0003631, MP:0005377, MP:0005378, MP:0005380, MP:0005384, MP:0005385, MP:0005386, MP:0005397, MP:0010768	1	Coffin-Siris syndrome 8	0	0			54.0048	54.9046	6	1.72801	1.5514	4	2478.5	2691	0.583766	0.552424	0.552965	0.525787	High RNA simi. high DNA simi.	2	-212.5	-0.899794
Homolog	one2one_ortholog	PLK2	Plk2	1	1	0.469671	7	MP:0005378, MP:0005380, MP:0005384, MP:0005390, MP:0005391, MP:0010768, MP:0010771	0		0	0			45.9229	49.2435	2	1.69759	1.68348	1	2037	2049	0.524408	0.414934	0.5322	0.515089	High RNA simi. high DNA simi.	1	-12	-3.32061
Homolog	one2one_ortholog	PLK3	Plk3	58	18	0.437472	6	MP:0002006, MP:0005369, MP:0005370, MP:0005384, MP:0005388, MP:0010768	0		0	0			60.8449	58.7227	1	1.64763	1.64763	2	1941	1889	0.426989	0.447954	0.785104	0.750927	Low RNA simi. high DNA simi.	-1	52	2.12224
Homolog	one2one_ortholog	MAD1L1	Mad1l1	1	6	0.453162	7	MP:0002006, MP:0005369, MP:0005370, MP:0005384, MP:0005388, MP:0005390, MP:0010768	3	lymphoma, mosaic variegated aneuploidy syndrome, prostate cancer	0	0			62.0972	56.3594	9	1.44885	0.198686	2	1110	1849.5	0.47632	0.430003	0.441508	0.255464		7	-739.5	5.73789
Homolog	one2one_ortholog	CENPH	Cenph	4	28	0.538905	2	MP:0005376, MP:0010768	0		0	0			40.0702	43.9394	3	1.29796	1.15663	1	664.333	726	0.51511	0.562699	0.310259	0.358293		2	-61.6667	-3.86923
Homolog	one2one_ortholog	LARP4	Larp4	1	2	0.616898	1	MP:0005384	0		0	0			38.9337	45.1667	17	1.58864	0.857188	5	1001.94	1691.4	0.610616	0.623181	0.239614	0.266655	High RNA simi. high DNA simi.	12	-689.459	-6.23302
Homolog	one2one_ortholog	MRAP2	Mrap2	1803	2223	0.218381	8	MP:0005370, MP:0005375, MP:0005376, MP:0005378, MP:0005381, MP:0005386, MP:0005390, MP:0005397	1	obesity	0	0			46.4401	50.1603	1	1.57327	1.57327	3	618	624	0.211399	0.225363	0.0385156	0.0897421	Low RNA simi. high DNA simi.	-2	-6	-3.72013
Homolog	one2one_ortholog	DIP2B	Dip2b	1	1	0.585825	3	MP:0005376, MP:0005387, MP:0005397	1	autosomal dominant intellectual developmental disorder	0	0			48.427	52.4068	2	1.67069	0.0101529	2	2462	4374	0.589491	0.582159	0.329117	0.304818	High RNA simi. high DNA simi.	0	-1912	-3.97977
Homolog	one2one_ortholog	PTPRQ	Ptprq	1	1	0.445165	3	MP:0003631, MP:0005377, MP:0005386	2	autosomal dominant nonsyndromic deafness 73, autosomal recessive nonsyndromic deafness 84A	0	0			39.2787	43.4739	6	1.56459	-0.28762	1	2874.33	6903	0.438709	0.451622	0.0595064	0.0518169	High RNA simi. high DNA simi.	5	-4028.67	-4.19516
Homolog	one2one_ortholog	ADCY8	Adcy8	27	51	0.330154	4	MP:0003631, MP:0005376, MP:0005378, MP:0005386	0		0	0			52.4513	52.4168	3	1.7069	0.841045	2	2625	3705	0.335865	0.324442	0.269172	0.0785753	Low RNA simi. high DNA simi.	1	-1080	0.034472
Homolog	one2one_ortholog	STX1A	Stx1a	22	5	0.360609	6	MP:0003631, MP:0005376, MP:0005378, MP:0005380, MP:0005386, MP:0010768	2	Creutzfeldt-Jakob disease, Hirschsprung's disease	0	0			57.3083	56.6403	4	1.73702	1.61579	3	812.25	704.667	0.319641	0.401578	0.483979	0.48656	Low RNA simi. high DNA simi.	1	107.583	0.668002
Homolog	Homolog	C4A	C4b	1	7	0.475339	10	MP:0005367, MP:0005370, MP:0005376, MP:0005378, MP:0005381, MP:0005385, MP:0005386, MP:0005387, MP:0005397, MP:0010768	0		1	1	systemic lupus erythematosus	systemic lupus erythematosus	58.2974	52.822	3	1.38308	1.31139	2	5024	2702	0.456952	0.493725	0.0180363	0.017393	High RNA simi. low DNA simi.	1	2322	5.47542
Homolog	Homolog	C4B	C4b	1	5	0.520702	10	MP:0005367, MP:0005370, MP:0005376, MP:0005378, MP:0005381, MP:0005385, MP:0005386, MP:0005387, MP:0005397, MP:0010768	0		1	1	systemic lupus erythematosus	systemic lupus erythematosus	58.5315	52.822	4	1.3827	0.888148	2	3675	2702	0.5087	0.532705	0.0172995	0.0171336	High RNA simi. low DNA simi.	2	973	5.70952
Homolog	Homolog	C4B_2	C4b	2	12	0.460934	10	MP:0005367, MP:0005370, MP:0005376, MP:0005378, MP:0005381, MP:0005385, MP:0005386, MP:0005387, MP:0005397, MP:0010768	0		0	0											0.430973	0.490894
Homolog	one2one_ortholog	ADCY1	Adcy1	9	5	0.425104	7	MP:0001186, MP:0003631, MP:0005376, MP:0005386, MP:0005387, MP:0005397, MP:0010771	1	autosomal recessive nonsyndromic deafness 44	0	0			56.2724	58.4153	3	1.64419	0.360286	1	1798	3357	0.401256	0.448952	0.433232	0.209289		2	-1559	-2.14286
Homolog	one2one_ortholog	RNF5	Rnf5	1	1	0.528898	9	MP:0005369, MP:0005370, MP:0005378, MP:0005379, MP:0005386, MP:0005387, MP:0005397, MP:0010768, MP:0010771	0		0	0			57.6427	58.5635	1	1.75138	1.75138	1	543	543	0.602021	0.455775	0.535501	0.52743	High RNA simi. high DNA simi.	0	0	-0.92081
Homolog	one2one_ortholog	SNX20	Snx20	37	6	0.460641	0		0		0	0			60.2427	67.0913	4	1.40623	0.299162	1	510	942	0.476895	0.444387	0.192701	0.301672	Low RNA simi. low DNA simi.	3	-432	-6.84862
Homolog	one2one_ortholog	CPNE8	Cpne8	3	1	0.399654	0		0		0	0			41.1715	48.3436	3	1.63021	1.20779	3	1352	841	0.468952	0.330356	0.0513972	0.0330202	High RNA simi. high DNA simi.	0	511	-7.17205
Homolog	one2one_ortholog	EPHA3	Epha3	11	18	0.37461	10	MP:0005367, MP:0005370, MP:0005376, MP:0005378, MP:0005385, MP:0005386, MP:0005387, MP:0005388, MP:0005397, MP:0010768	1	pancreatic cancer	0	0			46.3945	47.8333	3	1.67192	1.6259	5	2443	1678	0.37414	0.375079	0.0941841	0.0786773		-2	765	-1.4388
Homolog	one2one_ortholog	NTRK3	Ntrk3	11	3	0.422879	8	MP:0003631, MP:0005377, MP:0005378, MP:0005385, MP:0005386, MP:0005388, MP:0005391, MP:0010768	3	adenoid cystic carcinoma, colorectal cancer, stomach cancer	0	0			53.9768	52.1867	14	1.76346	1.28987	8	1679.5	1279.88	0.437985	0.407774	0.402082	0.132186		6	399.625	1.79002
Homolog	one2one_ortholog	ITGB6	Itgb6	1	1	0.523351	13	MP:0005371, MP:0005376, MP:0005378, MP:0005379, MP:0005382, MP:0005386, MP:0005387, MP:0005388, MP:0005390, MP:0005391, MP:0005397, MP:0010768, MP:0010771	1	amelogenesis imperfecta type 1H	0	0			47.5664	49.4666	6	1.58529	1.00339	4	1886	2322.25	0.523755	0.522947	0.0440833	0.0534784	High RNA simi. high DNA simi.	2	-436.25	-1.90024
Homolog	one2one_ortholog	AATK	Aatk	1	25	0.408973	1	MP:0003631	0		0	0			66.7357	61.9789	8	1.59076	0.898082	5	1565.5	2523.8	0.343266	0.47468	0.764296	0.681116	High RNA simi. high DNA simi.	3	-958.3	4.75684
Homolog	one2one_ortholog	BAIAP2	Baiap2	1	1	0.447852	14	MP:0003631, MP:0005371, MP:0005376, MP:0005378, MP:0005379, MP:0005380, MP:0005382, MP:0005385, MP:0005386, MP:0005389, MP:0005390, MP:0005397, MP:0010768, MP:0010771	3	attention deficit hyperactivity disorder, autism spectrum disorder, Gilles de la Tourette syndrome	0	0			59.1238	57.4839	20	1.63764	0.279837	5	809.25	1546.8	0.421413	0.474292	0.606288	0.503336	High RNA simi. high DNA simi.	15	-737.55	1.63999
Homolog	one2one_ortholog	ABL1	Abl1	15	17	0.405106	16	MP:0003631, MP:0005369, MP:0005370, MP:0005376, MP:0005378, MP:0005379, MP:0005381, MP:0005382, MP:0005384, MP:0005385, MP:0005387, MP:0005388, MP:0005390, MP:0005391, MP:0005397, MP:0010768	6	acute myeloid leukemia, B-lymphoblastic leukemia/lymphoma, chronic myeloid leukemia, colorectal cancer, esophagus adenocarcinoma, oral squamous cell carcinoma	0	0			57.1732	55.7751	3	1.73438	1.61251	6	2345	1298	0.381847	0.428366	0.670753	0.455231		-3	1047	1.39813
Homolog	one2one_ortholog	FES	Fes	1	1	0.638926	15	MP:0003631, MP:0005369, MP:0005370, MP:0005376, MP:0005378, MP:0005379, MP:0005381, MP:0005382, MP:0005385, MP:0005387, MP:0005389, MP:0005391, MP:0005397, MP:0010768, MP:0010771	3	esophagus squamous cell carcinoma, hepatocellular carcinoma, lung adenocarcinoma	0	0			62.2458	59.5298	11	1.61725	1.24436	8	1325.27	963.75	0.654796	0.623057	0.736698	0.685566	High RNA simi. high DNA simi.	3	361.523	2.71605
Homolog	one2one_ortholog	LMTK2	Lmtk2	1	1	0.581208	8	MP:0005367, MP:0005376, MP:0005378, MP:0005379, MP:0005384, MP:0005385, MP:0005389, MP:0010768	0		0	0			52.9255	53.6911	1	1.36537	1.36537	1	4512	4416	0.573229	0.589188	0.381119	0.336158	High RNA simi. low DNA simi.	0	96	-0.765591
Homolog	Homolog	SLCO1B1	Slco1b2	1	11	0.519986	6	MP:0005370, MP:0005376, MP:0005391, MP:0005397, MP:0010768, MP:0010771	0		0	0			36.3198	40.1488	1	1.2547	1.2547	2	2076	2017.5	0.515091	0.524882	0.051476	0.0491826	High RNA simi. low DNA simi.	-1	58.5	-3.82895
Homolog	Homolog	SLCO1B3	Slco1b2	332	369	0.245366	6	MP:0005370, MP:0005376, MP:0005391, MP:0005397, MP:0010768, MP:0010771	0		0	0			36.6727	40.1488	4	1.26633	0.844347	2	1633	2017.5	0.212994	0.277738	0.048045	0.048704	Low RNA simi. low DNA simi.	2	-384.5	-3.47613
Homolog	one2one_ortholog	CACHD1	Cachd1	1	1	0.505089	7	MP:0003631, MP:0005376, MP:0005377, MP:0005382, MP:0005386, MP:0005390, MP:0010768	0		0	0			48.9931	52.98	3	1.67187	1.57893	2	3640	3750	0.505285	0.504893	0.578633	0.362076	High RNA simi. high DNA simi.	1	-110	-3.98692
Homolog	one2one_ortholog	ARSI	Arsi	47	89	0.337794	0		0		0	0			61.7158	58.3043	3	1.62937	0.579024	1	1083.67	1722	0.313556	0.362033	0.692821	0.240374	Low RNA simi. high DNA simi.	2	-638.333	3.41147
Homolog	one2one_ortholog	MAML1	Maml1	3	1	0.567419	7	MP:0005369, MP:0005378, MP:0005379, MP:0005384, MP:0005387, MP:0005397, MP:0010768	0		0	0			60.6359	59.5067	1	1.57834	1.57834	2	3051	2409.5	0.554287	0.58055	0.595765	0.49923	High RNA simi. high DNA simi.	-1	641.5	1.12919
Homolog	one2one_ortholog	KCNC3	Kcnc3	78	11	0.360741	2	MP:0005386, MP:0005390	1	spinocerebellar ataxia type 13	0	0			67.3708	64.571	4	1.66125	1.15198	6	1725.75	1964.17	0.308261	0.413221	0.640851	0.612658	Low RNA simi. high DNA simi.	-2	-238.417	2.79985
Homolog	one2one_ortholog	KCNC1	Kcnc1	8	1	0.443315	3	MP:0005386, MP:0005387, MP:0005397	1	progressive myoclonus epilepsy 7	0	0			56.8129	59.5349	10	1.83504	0.724275	2	1174.1	1647	0.430707	0.455923	0.798372	0.341344		8	-472.9	-2.72194
Homolog	one2one_ortholog	SUPT16H	Supt16	1	1	0.671451	0		0		0	0			47.6505	44.3702	4	1.72615	-0.678995	1	960.75	3144	0.660396	0.682505	0.401541	0.41025	High RNA simi. high DNA simi.	3	-2183.25	3.28028
Homolog	one2one_ortholog	KCNC4	Kcnc4	202	77	0.331924	0		0		0	0			63.6878	60.1046	5	1.67411	1.17783	2	1602.8	1944	0.371605	0.292243	0.425416	0.199836	Low RNA simi. high DNA simi.	3	-341.2	3.58319
Homolog	one2one_ortholog	KCNC2	Kcnc2	27	19	0.386693	3	MP:0003631, MP:0005369, MP:0005386	1	developmental and epileptic encephalopathy 103	0	0			53.8944	51.2397	8	1.69475	1.56615	5	1827	1117	0.367914	0.405471	0.24329	0.071077	Low RNA simi. high DNA simi.	3	710	2.65475
Homolog	one2one_ortholog	ANAPC10	Anapc10	106	8	0.451532	1	MP:0010768	0		0	0			41.1321	42.4731	10	1.77957	1.28417	2	446.3	558	0.466543	0.436521	0.383107	0.117719	Low RNA simi. high DNA simi.	8	-111.7	-1.34098
Homolog	one2one_ortholog	PCSK6	Pcsk6	92	427	0.288248	13	MP:0002006, MP:0003631, MP:0005378, MP:0005379, MP:0005380, MP:0005381, MP:0005382, MP:0005385, MP:0005388, MP:0005389, MP:0005390, MP:0005391, MP:0010768	0		0	0			57.8211	55.5889	17	1.59424	0.927045	4	1723.76	2152.75	0.297379	0.279117	0.373957	0.260002	Low RNA simi. high DNA simi.	13	-428.985	2.23218
Homolog	one2one_ortholog	RAB9B	Rab9b	12	10	0.388753	0		0		0	0			48.0198	46.6997	1	1.75743	1.75743	1	606	606	0.397465	0.380041	0.150872	0.138959		0	0	1.32013
Homolog	one2one_ortholog	SOWAHA	Sowaha	1	1	0.428065	7	MP:0005367, MP:0005370, MP:0005378, MP:0005385, MP:0005386, MP:0005391, MP:0010771	0		0	0			72.1212	68.9132	1	1.37883	1.37883	1	1650	1647	0.401559	0.45457	0.837086	0.757868	High RNA simi. low DNA simi.	0	3	3.20804
Homolog	one2one_ortholog	AFF4	Aff4	1	1	0.632199	16	MP:0005367, MP:0005371, MP:0005376, MP:0005378, MP:0005379, MP:0005380, MP:0005382, MP:0005384, MP:0005385, MP:0005386, MP:0005388, MP:0005389, MP:0005390, MP:0005391, MP:0010768, MP:0010771	0		0	0			46.5398	47.8613	4	1.68287	1.47267	3	1788.25	1441.67	0.663025	0.601374	0.45334	0.363352	High RNA simi. high DNA simi.	1	346.583	-1.32147
Homolog	one2one_ortholog	SNED1	Sned1	2	1	0.483114	0		0		0	0			62.9023	58.5121	6	1.52117	0.599913	2	2365.5	2965.5	0.484503	0.481724	0.168551	0.18686		4	-600	4.3902
Homolog	one2one_ortholog	KLHL30	Klhl30	9	1	0.470299	0		0		0	0			66.0334	60.0802	1	1.50502	1.50502	1	1737	1746	0.455942	0.484656	0.30467	0.235272		0	-9	5.95321
Homolog	one2one_ortholog	KIF1A	Kif1a	1	1	0.619575	5	MP:0003631, MP:0005377, MP:0005378, MP:0005386, MP:0010768	5	hereditary sensory neuropathy, hereditary sensory neuropathy type 2C, hereditary spastic paraplegia, hereditary spastic paraplegia 30, NESCAV syndrome	1	1	hereditary spastic paraplegia 30	hereditary spastic paraplegia 30	60.7356	56.992	29	1.68862	1.02292	8	2520.79	3304.62	0.638631	0.600518	0.901821	0.818787	High RNA simi. high DNA simi.	21	-783.832	3.74363
Homolog	one2one_ortholog	CYP7A1	Cyp7a1	3	28	0.441372	11	MP:0005370, MP:0005376, MP:0005378, MP:0005381, MP:0005385, MP:0005386, MP:0005387, MP:0005391, MP:0005397, MP:0010768, MP:0010771	0		0	0			43.4983	44.709	1	1.49719	1.49719	1	1515	1512	0.399881	0.482863	0.0604069	0.0532079		0	3	-1.21064
Homolog	one2one_ortholog	JAKMIP3	Jakmip3	1	2	0.449059	0		0		0	0			56.2865	53.4954	20	1.62722	1.46679	2	2337.75	2427	0.495898	0.402221	0.219936	0.219606	High RNA simi. high DNA simi.	18	-89.25	2.79104
Homolog	one2one_ortholog	MYH7B	Myh7b	99	56	0.31338	2	MP:0005376, MP:0005397	1	hypertrophic cardiomyopathy	0	0			63.5168	59.5263	6	1.67714	-0.956991	1	1327	5826	0.288721	0.338038	0.320466	0.261264	Low RNA simi. high DNA simi.	5	-4499	3.99055
Homolog	one2one_ortholog	EDAR	Edar	185	406	0.276463	14	MP:0001186, MP:0003631, MP:0005371, MP:0005375, MP:0005378, MP:0005379, MP:0005381, MP:0005382, MP:0005384, MP:0005385, MP:0005390, MP:0005391, MP:0010768, MP:0010771	2	ectodermal dysplasia 10A, ectodermal dysplasia 10B	0	0			59.4516	55.7535	3	1.59837	1.52204	1	1411	1347	0.301563	0.251363	0.032536	0.0528783	Low RNA simi. high DNA simi.	2	64	3.69806
Homolog	one2one_ortholog	EDA	Eda	61	244	0.310236	14	MP:0001186, MP:0005367, MP:0005371, MP:0005378, MP:0005379, MP:0005381, MP:0005382, MP:0005385, MP:0005387, MP:0005388, MP:0005389, MP:0005390, MP:0005391, MP:0010771	2	ectodermal dysplasia 1, tooth agenesis	0	0			60.6191	59.5924	8	1.74575	0.851269	9	749.5	1120	0.325072	0.295401	0.295972	0.0510228	Low RNA simi. high DNA simi.	-1	-370.5	1.02667
Homolog	one2one_ortholog	TNFRSF9	Tnfrsf9	13	13	0.411258	6	MP:0005376, MP:0005379, MP:0005384, MP:0005387, MP:0005397, MP:0010768	1	primary immunodeficiency disease	0	0			49.2815	52.6936	4	1.12411	0.462079	8	401.5	665.625	0.412057	0.410458	0.193195	0.149019		-4	-264.125	-3.41215
Homolog	one2one_ortholog	TNFSF18	Tnfsf18	9	9	0.374396	2	MP:0005378, MP:0005397	0		0	0			39.5131	40.8046	1	1.04356	1.04356	1	534	522	0.382209	0.366583	0.0803043	0.0736424		0	12	-1.29149
Homolog	one2one_ortholog	TNFSF14	Tnfsf14	1	2	0.489512	4	MP:0005384, MP:0005387, MP:0005390, MP:0005397	0		0	0			63.9391	59.4444	3	1.36521	1.30814	1	687	720	0.455797	0.523228	0.740764	0.622005	High RNA simi. low DNA simi.	2	-33	4.49465
Homolog	one2one_ortholog	PUSL1	Pusl1	13	20	0.479259	0		0		0	0			65.4058	59.3607	2	1.36801	0.745457	1	644.5	876	0.505415	0.453104	0.692578	0.681623		1	-231.5	6.04512
Homolog	one2one_ortholog	SLC1A7	Slc1a7	471	1082	0.272638	1	MP:0005391	0		0	0			59.8594	57.4629	6	1.61939	0.802588	2	1211.5	1695	0.298398	0.246878	0.238723	0.239586	Low RNA simi. high DNA simi.	4	-483.5	2.39645
Homolog	one2one_ortholog	MMEL1	Mmel1	780	1582	0.261083	1	MP:0005389	0		0	0			60.4304	54.0885	4	1.42642	0.892854	6	1561.5	1998.17	0.305227	0.216938	0.275724	0.273088		-2	-436.667	6.34182
Homolog	one2one_ortholog	MEGF6	Megf6	7	12	0.404459	0		0		0	0			68.4257	62.5299	5	1.41489	1.15845	3	3468.4	3097	0.419229	0.389689	0.271085	0.299135		2	371.4	5.89581
Homolog	one2one_ortholog	PLCH2	Plch2	17	17	0.369814	0		0		0	0			64.1577	59.1096	5	1.59583	1.47724	10	3188.6	2396.7	0.337861	0.401766	0.678601	0.695498		-5	791.9	5.04809
Homolog	Homolog	CFH	Cfhr4	1293	518	0.214024	0		0		0	0			39.9154	40.7162	26	0.790304	0.412136	3	2266.04	2510	0.180769	0.24728	0.0403767	0.0580794	Low RNA simi. low DNA simi.	23	-243.962	-0.800807
Homolog	Homolog	CFH	Cfh	1	2	0.468827	13	MP:0001186, MP:0003631, MP:0005367, MP:0005369, MP:0005376, MP:0005378, MP:0005384, MP:0005385, MP:0005386, MP:0005387, MP:0005391, MP:0005397, MP:0010768	0		2	2	age related macular degeneration 4, atypical hemolytic-uremic syndrome	age related macular degeneration 4, atypical hemolytic-uremic syndrome	39.9154	41.3684	26	1.20876	0.777231	6	2266.04	3170.17	0.487752	0.449903	0.0403767	0.0580794	High RNA simi. low DNA simi.	20	-904.128	-1.45301
Homolog	one2one_ortholog	CEP72	Cep72	303	502	0.301783	2	MP:0005384, MP:0005389	0		0	0			58.4362	50.7821	1	1.22986	1.22986	5	1944	964.6	0.327792	0.275774	0.185783	0.165326	Low RNA simi. low DNA simi.	-4	979.4	7.65409
Homolog	one2one_ortholog	MTRR	Mtrr	33	307	0.359297	3	MP:0005376, MP:0005378, MP:0010768	16	acute lymphoblastic leukemia, acute myeloid leukemia, anencephaly, heart disease, heart septal defect, hepatocellular carcinoma, homocystinuria, homocystinuria-megaloblastic anemia cblE type, meningioma, multiple myeloma, myelodysplastic syndrome, non-Hodgkin lymphoma, pancreatic cancer, Parkinson's disease, spina bifida, ulcerative colitis	0	0			45.9586	48.6613	13	1.55932	1.14839	7	627.923	841.286	0.407221	0.311374	0.399048	0.280947	Low RNA simi. high DNA simi.	6	-213.363	-2.70274
Homolog	one2one_ortholog	MARCHF6	Marchf6	29	31	0.359431	11	MP:0003631, MP:0005371, MP:0005376, MP:0005378, MP:0005379, MP:0005382, MP:0005386, MP:0005388, MP:0005389, MP:0005390, MP:0005397	1	familial adult myoclonic epilepsy 3	0	0			44.8128	47.7656	5	1.71481	0.871034	1	1960.2	2730	0.421957	0.296904	0.38187	0.424339	Low RNA simi. high DNA simi.	4	-769.8	-2.95274
Homolog	one2one_ortholog	PRODH	Prodh	111	36	0.342353	7	MP:0001186, MP:0005371, MP:0005376, MP:0005378, MP:0005386, MP:0005390, MP:0010771	3	amino acid metabolic disorder, hyperprolinemia type 1, schizophrenia 4	0	0			62.6822	57.9914	7	1.5264	1.09824	7	1144.71	765	0.332784	0.351923	0.208826	0.239192		0	379.714	4.69079
Homolog	one2one_ortholog	CLP1	Clp1	1	1	0.567152	11	MP:0003631, MP:0005369, MP:0005371, MP:0005378, MP:0005384, MP:0005386, MP:0005387, MP:0005388, MP:0005390, MP:0005397, MP:0010768	1	pontocerebellar hypoplasia type 10	1	1	pontocerebellar hypoplasia type 10	pontocerebellar hypoplasia type 10	51.5858	50.3912	7	1.70188	1.20295	2	1037.29	1278	0.581994	0.55231	0.516788	0.481337	High RNA simi. high DNA simi.	5	-240.714	1.19455
Homolog	one2one_ortholog	SCARF2	Scarf2	1	1	0.560761	2	MP:0005371, MP:0005390	1	Van den Ende-Gupta syndrome	0	0			72.0911	66.5303	2	1.4905	1.48597	3	2608.5	1541.67	0.575511	0.546012	0.555672	0.574581		-1	1066.83	5.56087
Homolog	one2one_ortholog	IMPG1	Impg1	5	6	0.442299	2	MP:0003631, MP:0005391	2	retinitis pigmentosa, vitelliform macular dystrophy	0	0			44.9906	47.0402	4	1.33208	0.944562	3	1363.5	1736.67	0.434021	0.450577	0.0403481	0.0435938		1	-373.167	-2.04959
Homolog	one2one_ortholog	USP38	Usp38	4	3	0.488599	12	MP:0003631, MP:0005375, MP:0005376, MP:0005378, MP:0005385, MP:0005386, MP:0005387, MP:0005388, MP:0005390, MP:0005391, MP:0005397, MP:0010768	0		0	0			46.8697	47.683	6	1.628	0.758843	1	2092	3129	0.535867	0.441332	0.416627	0.344798		5	-1037	-0.813269
Homolog	one2one_ortholog	ANKRD13D	Ankrd13d	489	1197	0.211348	0		0		0	0			66.2518	60.3534	3	1.62541	0.847093	5	785.333	611.8	0.188141	0.234556	0.423986	0.371957	Low RNA simi. high DNA simi.	-2	173.533	5.89843
Homolog	one2one_ortholog	KDM3B	Kdm3b	1	1	0.608363	13	MP:0003631, MP:0005376, MP:0005378, MP:0005380, MP:0005382, MP:0005384, MP:0005385, MP:0005386, MP:0005389, MP:0005390, MP:0005397, MP:0010768, MP:0010771	0		0	0			49.9364	54.5532	2	1.69286	1.17008	3	3055.5	3579	0.597921	0.618804	0.493852	0.438311	High RNA simi. high DNA simi.	-1	-523.5	-4.61678
Homolog	one2one_ortholog	KDM2A	Kdm2a	9	11	0.455205	6	MP:0003631, MP:0005378, MP:0005380, MP:0005384, MP:0005385, MP:0010768	1	lung non-small cell carcinoma	0	0			52.554	48.2296	4	1.77262	1.35958	7	2862	1490.43	0.48176	0.428649	0.519448	0.446025		-3	1371.57	4.32444
Homolog	one2one_ortholog	CCDC33	Ccdc33	1	8	0.456131	2	MP:0005371, MP:0005390	0		0	0			58.4851	55.1119	6	1.37054	0.859679	5	1733.67	2207.4	0.442213	0.470049	0.525548	0.556684	High RNA simi. low DNA simi.	1	-473.733	3.3732
Homolog	one2one_ortholog	SPACA4	Spaca4	1	1	0.554854	2	MP:0005384, MP:0005389	0		0	0			64	58.8542	1	1.25428	1.25428	1	375	384	0.542142	0.567565	0.0618317	0.0444026	High RNA simi. low DNA simi.	0	-9	5.14583
Homolog	one2one_ortholog	ARHGEF6	Arhgef6	1	1	0.50943	6	MP:0003631, MP:0005376, MP:0005384, MP:0005386, MP:0005387, MP:0005397	1	intellectual disability	0	0			42.5289	43.5504	3	1.66473	1.40684	4	2023	1355.5	0.495648	0.523211	0.260577	0.151936	High RNA simi. high DNA simi.	-1	667.5	-1.02155
Homolog	one2one_ortholog	CPLX3	Cplx3	10	45	0.359869	1	MP:0005391	0		0	0			59.7484	57.3443	1	1.69182	1.69182	3	477	282	0.345576	0.374163	0.489978	0.353639		-2	195	2.40409
Homolog	one2one_ortholog	MRPL42	Mrpl42	485	513	0.307963	0		0		0	0			40.1193	48.304	8	1.40559	1.1552	4	360	333	0.33583	0.280096	0.388126	0.341102	Low RNA simi. low DNA simi.	4	27	-8.18468
Homolog	one2one_ortholog	PLCB2	Plcb2	13	2	0.465047	8	MP:0003631, MP:0005378, MP:0005386, MP:0005387, MP:0005388, MP:0005389, MP:0005394, MP:0005397	0		0	0			56.8871	54.3221	6	1.57573	0.1303	2	1950.67	3511.5	0.416216	0.513878	0.585241	0.550573		4	-1560.83	2.56493
Homolog	one2one_ortholog	SPG11	Spg11	21	19	0.457045	9	MP:0003631, MP:0005375, MP:0005376, MP:0005378, MP:0005384, MP:0005385, MP:0005386, MP:0005387, MP:0005397	3	amyotrophic lateral sclerosis type 5, Charcot-Marie-Tooth disease axonal type 2X, hereditary spastic paraplegia 11	1	1	hereditary spastic paraplegia 11	hereditary spastic paraplegia 11	43.4226	50.3085	23	1.42031	0.572214	1	4772.61	7293	0.46477	0.449319	0.309404	0.257929	Low RNA simi. low DNA simi.	22	-2520.39	-6.88596
Homolog	one2one_ortholog	PTPN18	Ptpn18	83	268	0.311427	5	MP:0005376, MP:0005385, MP:0005391, MP:0005397, MP:0010768	0		0	0			66.6642	60.0287	4	1.41785	0.815236	3	850	829.333	0.274224	0.348631	0.335036	0.312807	Low RNA simi. low DNA simi.	1	20.6667	6.63559
Homolog	one2one_ortholog	PTPN4	Ptpn4	3	3	0.427189	2	MP:0003631, MP:0005386	0		0	0			39.3705	41.8644	7	1.77346	0.998114	10	787.857	654.6	0.438998	0.41538	0.202003	0.162506	High RNA simi. high DNA simi.	-3	133.257	-2.49384
Homolog	one2one_ortholog	PTPN13	Ptpn13	1	1	0.4906	6	MP:0003631, MP:0005378, MP:0005384, MP:0005387, MP:0005391, MP:0005397	7	breast cancer, colon cancer, colorectal cancer, head and neck squamous cell carcinoma, hepatocellular carcinoma, lung adenocarcinoma, lung squamous cell carcinoma	0	0			43.2183	51.0414	7	1.42959	1.26519	2	5398.71	4050	0.474273	0.506927	0.473927	0.299807		5	1348.71	-7.82306
Homolog	one2one_ortholog	PTPN20	Ptpn20	1567	1422	0.2349	4	MP:0003631, MP:0005376, MP:0005386, MP:0005391	0		0	0			44.3914	43.6097	28	1.34906	0.657342	3	561.464	605	0.233691	0.23611	0.0352547	0.0400398	Low RNA simi. low DNA simi.	25	-43.5357	0.781637
Homolog	one2one_ortholog	PTPRK	Ptprk	1	1	0.543302	2	MP:0005386, MP:0005391	0		0	0			47.738	46.656	12	1.69485	1.04333	5	2474.42	2816.8	0.519354	0.56725	0.146418	0.0829597	High RNA simi. high DNA simi.	7	-342.383	1.08199
Homolog	one2one_ortholog	PTPN11	Ptpn11	8	13	0.426982	25	MP:0001186, MP:0002006, MP:0003631, MP:0005369, MP:0005370, MP:0005371, MP:0005375, MP:0005376, MP:0005377, MP:0005378, MP:0005379, MP:0005380, MP:0005381, MP:0005382, MP:0005384, MP:0005385, MP:0005386, MP:0005387, MP:0005388, MP:0005389, MP:0005390, MP:0005391, MP:0005397, MP:0010768, MP:0010771	9	atrophic gastritis, chondroma, juvenile myelomonocytic leukemia, metachondromatosis, Noonan syndrome, Noonan syndrome 1, Noonan syndrome with multiple lentigines 1, stomach cancer, tetralogy of Fallot	2	2	Noonan syndrome 1, juvenile myelomonocytic leukemia	Noonan syndrome 1, juvenile myelomonocytic leukemia	45.257	51.0905	11	1.62207	1.06139	2	1427.09	1788	0.414466	0.439497	0.296495	0.324409		9	-360.909	-5.83351
Homolog	one2one_ortholog	LINS1	Lins1	904	1877	0.250431	1	MP:0010768	1	autosomal recessive intellectual developmental disorder 27	0	0			38.9681	46.9924	9	1.17962	0.672626	10	792.556	910.3	0.287056	0.213806	0.256267	0.227558	Low RNA simi. low DNA simi.	-1	-117.744	-8.02426
Homolog	one2one_ortholog	LRRK1	Lrrk1	14308	10738	0.0711684	12	MP:0005371, MP:0005375, MP:0005376, MP:0005378, MP:0005379, MP:0005382, MP:0005386, MP:0005387, MP:0005390, MP:0005391, MP:0005397, MP:0010768	1	osteosclerotic metaphyseal dysplasia	0	0			57.8042	55.1576	5	1.56653	0.640179	2	2569.6	3786	0.0703229	0.0720139	0.578955	0.3545	Low RNA simi. high DNA simi.	3	-1216.4	2.64659
Homolog	one2one_ortholog	ADAP2	Adap2	36	8	0.407229	0		0		0	0			54.529	54.2894	8	1.59686	1.01523	2	620.25	774	0.429231	0.385227	0.363387	0.340593	Low RNA simi. high DNA simi.	6	-153.75	0.23955
Homolog	one2one_ortholog	PTPRO	Ptpro	1	1	0.469746	4	MP:0003631, MP:0005367, MP:0005385, MP:0005386	1	nephrotic syndrome type 6	0	0			43.8667	50.0038	19	1.64696	0.947307	4	1730.95	2407.5	0.464578	0.474915	0.0558509	0.0714229	High RNA simi. high DNA simi.	15	-676.553	-6.1371
Homolog	Homolog	FBXW10	Fbxw10	721	522	0.311297	3	MP:0005367, MP:0005378, MP:0005387	0		0	0			47.118	49.3074	4	1.33237	0.878593	4	2484	2826	0.348151	0.274442	0.037399	0.0317829	Low RNA simi. low DNA simi.	0	-342	-2.18935
Homolog	Homolog	FBXW10B	Fbxw10	527	655	0.30156	3	MP:0005367, MP:0005378, MP:0005387	0		0	0			49.7478	49.3074	7	1.30961	-0.0124173	4	1042.57	2826	0.345255	0.257864	0.0139296	0.0153391	Low RNA simi. low DNA simi.	3	-1783.43	0.440386
Homolog	one2one_ortholog	MED9	Med9	2311	2582	0.22859	0		0		0	0			63.9328	62.9371	3	1.51954	0.764134	1	313	429	0.293138	0.164042	0.672646	0.399318		2	-116	0.995766
Homolog	one2one_ortholog	SPECC1	Specc1	4	2	0.424261	0		0		0	0			51.2784	51.7381	44	1.57895	1.33372	13	2146.64	2452.15	0.404285	0.444237	0.175627	0.135715		31	-305.517	-0.459631
Homolog	one2one_ortholog	TIMM22	Timm22	937	524	0.247809	5	MP:0005376, MP:0005378, MP:0005380, MP:0005386, MP:0010768	1	combined oxidative phosphorylation deficiency 43	0	0			56.0684	58.5952	1	1.65641	1.65641	4	585	408	0.261257	0.23436	0.50262	0.395191	Low RNA simi. high DNA simi.	-3	177	-2.52682
Homolog	one2one_ortholog	PTPN2	Ptpn2	2	2	0.471936	13	MP:0005371, MP:0005375, MP:0005376, MP:0005378, MP:0005379, MP:0005381, MP:0005384, MP:0005386, MP:0005387, MP:0005390, MP:0005391, MP:0005397, MP:0010768	0		0	0			41.8062	42.3817	15	1.6377	0.4764	3	697.467	1154	0.506145	0.437726	0.268363	0.221377	High RNA simi. high DNA simi.	12	-456.533	-0.575436
Homolog	one2one_ortholog	F13B	F13b	38	2	0.486946	1	MP:0005376	0		0	0			36.6879	43.6816	2	1.41642	0.653319	1	1363.5	2010	0.478775	0.495117	0.0407395	0.03757	Low RNA simi. low DNA simi.	1	-646.5	-6.9937
Homolog	one2one_ortholog	ONECUT3	Onecut3	1	1	0.468988	0		0		0	0			76.5657	72.6409	1	1.59229	1.59229	1	1485	1473	0.415018	0.522957	0.301148	0.68202	High RNA simi. high DNA simi.	0	12	3.92479
Homolog	one2one_ortholog	ABCC6	Abcc6	112	58	0.356785	7	MP:0005367, MP:0005376, MP:0005378, MP:0005382, MP:0005385, MP:0005391, MP:0010771	3	arterial calcification of infancy, coronary artery disease, pseudoxanthoma elasticum	1	1	pseudoxanthoma elasticum	pseudoxanthoma elasticum	60.2125	60.0183	6	1.42813	0.573987	2	2162	2522.5	0.365125	0.348445	0.231949	0.174337		4	-360.5	0.194157
Homolog	one2one_ortholog	PTK7	Ptk7	1	1	0.575864	13	MP:0003631, MP:0005367, MP:0005371, MP:0005377, MP:0005378, MP:0005380, MP:0005382, MP:0005384, MP:0005385, MP:0005388, MP:0005390, MP:0005391, MP:0010768	0		0	0			60.8337	59.4544	13	1.63293	0.326704	1	1774.46	3189	0.582627	0.5691	0.629699	0.526935	High RNA simi. high DNA simi.	12	-1414.54	1.37934
Homolog	one2one_ortholog	CEP20	Cep20	139	270	0.351631	6	MP:0005376, MP:0005378, MP:0005380, MP:0005384, MP:0005385, MP:0010768	0		0	0			41.1603	44.8095	9	1.46286	1.06741	2	383.444	472.5	0.380454	0.322808	0.252752	0.312049		7	-89.0556	-3.64924
Homolog	one2one_ortholog	ABCC1	Abcc1	1	1	0.485034	4	MP:0005376, MP:0005387, MP:0005397, MP:0010768	2	autosomal dominant nonsyndromic deafness 77, chronic obstructive pulmonary disease	0	0			56.3061	52.0609	5	1.51149	1.36284	7	4073.4	1696.29	0.475299	0.494768	0.210539	0.207851		-2	2377.11	4.24519
Homolog	one2one_ortholog	RGL3	Rgl3	1	1	0.463995	2	MP:0005376, MP:0005386	0		0	0			64.1496	61.5856	7	1.44265	0.611652	3	977.571	1508	0.430588	0.497402	0.548481	0.477046		4	-530.429	2.56398
Homolog	one2one_ortholog	RASAL3	Rasal3	1	6	0.582434	7	MP:0005371, MP:0005376, MP:0005378, MP:0005387, MP:0005390, MP:0005391, MP:0005397	0		0	0			66.3813	60.472	3	1.41896	0.608537	4	1686.33	2781	0.527002	0.637866	0.689729	0.661311	High RNA simi. low DNA simi.	-1	-1094.67	5.90932
Homolog	one2one_ortholog	HSD11B1	Hsd11b1	406	305	0.257389	10	MP:0003631, MP:0005370, MP:0005375, MP:0005376, MP:0005378, MP:0005379, MP:0005384, MP:0005386, MP:0005388, MP:0010771	6	cortisone reductase deficiency, cortisone reductase deficiency 2, essential hypertension, hypertension, pre-eclampsia, type 2 diabetes mellitus	1	1	cortisone reductase deficiency 2	cortisone reductase deficiency 2	47.8578	49.8298	4	1.41638	1.35424	5	785.25	686.2	0.239328	0.275449	0.0687	0.0581748	Low RNA simi. low DNA simi.	-1	99.05	-1.97197
Homolog	one2one_ortholog	PHLDB3	Phldb3	14	1	0.389939	0		0		0	0			67.0067	62.8659	6	1.42584	-0.218199	2	743.167	1947	0.399997	0.37988	0.297598	0.308395		4	-1203.83	4.14078
Homolog	one2one_ortholog	CCDC175	Ccdc175	1	33	0.352273	0		0		0	0			37.3388	40.5427	2	1.0565	1.05165	1	2434.5	2469	0.365603	0.338942	0.0455896	0.0507098	High RNA simi. low DNA simi.	1	-34.5	-3.20393
Homolog	one2one_ortholog	CDR2	Cdr2	19	5	0.354684	0		0		0	0			49.5116	58.4509	6	1.57556	0.579398	2	498	822	0.391686	0.317683	0.37961	0.247472		4	-324	-8.93933
Homolog	one2one_ortholog	MOSMO	Mosmo	1	1	0.470915	7	MP:0003631, MP:0005371, MP:0005378, MP:0005385, MP:0005388, MP:0005390, MP:0010768	0		0	0			52.1957	49.8629	6	1.91071	1.2802	4	281	345	0.512963	0.428866	0.237152	0.215115	High RNA simi. high DNA simi.	2	-64	2.33281
Homolog	one2one_ortholog	PRR13	Prr13	1	1	0.566651	0		0		0	0			54.9323	57.1753	11	1.39373	0.994611	5	339.273	378.8	0.567083	0.566218	0.504141	0.498986	High RNA simi. low DNA simi.	6	-39.5273	-2.24302
Homolog	one2one_ortholog	PPP2R5B	Ppp2r5b	1	1	0.576375	0		0		0	0			58.0627	56.091	3	1.77309	0.418512	1	802.667	1494	0.589614	0.563137	0.434954	0.45397	High RNA simi. high DNA simi.	2	-691.333	1.97168
Homolog	one2one_ortholog	MTPAP	Mtpap	2	40	0.438354	8	MP:0003631, MP:0005376, MP:0005378, MP:0005385, MP:0005386, MP:0005389, MP:0005397, MP:0010768	1	spastic ataxia 4	0	0			41.4442	44.9925	3	1.40918	0.903251	4	953	946.5	0.469597	0.407111	0.350681	0.155397	High RNA simi. low DNA simi.	-1	6.5	-3.54838
Homolog	one2one_ortholog	TUT7	Tut7	1	1	0.506937	0		0		0	0			41.8989	44.8707	6	1.44912	0.796595	6	2115.5	1582.5	0.458341	0.555532	0.387528	0.336145		0	533	-2.97178
Homolog	one2one_ortholog	SSBP3	Ssbp3	1	1	0.50295	6	MP:0003631, MP:0005378, MP:0005380, MP:0005382, MP:0005390, MP:0010768	0		0	0			57.147	56.4898	6	1.86118	1.35896	5	828.5	863.2	0.529672	0.476229	0.538763	0.670045	High RNA simi. high DNA simi.	1	-34.7	0.65714
Homolog	one2one_ortholog	ABHD16A	Abhd16a	19	3	0.403916	7	MP:0005375, MP:0005376, MP:0005378, MP:0005387, MP:0005389, MP:0005397, MP:0010768	1	hereditary spastic paraplegia 86	0	0			59.4554	62.2278	8	1.71914	1.20563	2	541.125	937.5	0.443121	0.364711	0.578819	0.526063		6	-396.375	-2.77246
Homolog	one2one_ortholog	DLGAP4	Dlgap4	1	1	0.528557	6	MP:0003631, MP:0005375, MP:0005376, MP:0005378, MP:0005386, MP:0005397	0		0	0			61.5495	59.2043	8	1.80408	1.71604	12	1550	1385.58	0.546568	0.510546	0.386274	0.448845	High RNA simi. high DNA simi.	-4	164.417	2.34518
Homolog	one2one_ortholog	XRRA1	Xrra1	101	421	0.36332	0		0		0	0			51.4782	52.2011	10	1.39421	0.797779	4	1300.9	1593.75	0.402102	0.324537	0.0301668	0.0820863	Low RNA simi. low DNA simi.	6	-292.85	-0.722977
Homolog	one2one_ortholog	SHARPIN	Sharpin	3	38	0.462289	14	MP:0005370, MP:0005376, MP:0005378, MP:0005381, MP:0005382, MP:0005384, MP:0005385, MP:0005387, MP:0005388, MP:0005389, MP:0005390, MP:0005391, MP:0005397, MP:0010771	0		0	0			65.3321	59.7726	3	1.30039	1.18297	4	811	585.5	0.477007	0.447571	0.629224	0.666624	High RNA simi. low DNA simi.	-1	225.5	5.55945
Homolog	one2one_ortholog	TMEM26	Tmem26	22	32	0.33036	0		0		0	0			47.0712	56.0002	4	1.25996	0.878684	3	849	556	0.39453	0.26619	0.121777	0.0909515	Low RNA simi. low DNA simi.	1	293	-8.92907
Homolog	one2one_ortholog	RIMS1	Rims1	182	190	0.308196	3	MP:0003631, MP:0005386, MP:0010768	0		0	0			48.6855	52.9715	17	1.66364	1.08528	6	3264.41	3375.17	0.299233	0.317158	0.186641	0.0589116	Low RNA simi. high DNA simi.	11	-110.755	-4.28601
Homolog	one2one_ortholog	SYNPO2	Synpo2	1	1	0.547488	4	MP:0005385, MP:0005387, MP:0005397, MP:0010768	0		0	0			51.6706	54.1562	7	1.51117	1.29914	6	2860.86	2325.17	0.528021	0.566954	0.615836	0.190344		1	535.69	-2.48557
Homolog	one2one_ortholog	USP53	Usp53	1	2	0.487561	8	MP:0003631, MP:0005376, MP:0005377, MP:0005385, MP:0005386, MP:0005390, MP:0005391, MP:0010771	1	progressive familial intrahepatic cholestasis	0	0			39.7087	46.1433	6	1.39739	1.09933	5	2055	1200	0.528758	0.446365	0.211721	0.20271	High RNA simi. low DNA simi.	1	855	-6.43464
Homolog	one2one_ortholog	RAP1GDS1	Rap1gds1	3	1	0.438278	14	MP:0003631, MP:0005369, MP:0005370, MP:0005376, MP:0005378, MP:0005379, MP:0005384, MP:0005385, MP:0005386, MP:0005387, MP:0005388, MP:0005397, MP:0010768, MP:0010771	0		0	0			41.3106	45.6482	15	1.67763	1.01577	5	919.8	1452.6	0.426618	0.449937	0.200841	0.200258	High RNA simi. high DNA simi.	10	-532.8	-4.33752
Homolog	one2one_ortholog	PHACTR1	Phactr1	944	410	0.232029	9	MP:0005367, MP:0005376, MP:0005379, MP:0005387, MP:0005389, MP:0005390, MP:0005391, MP:0005397, MP:0010771	1	developmental and epileptic encephalopathy 70	0	0			53.9951	53.6151	13	1.69019	1.46144	9	1409.92	1348.89	0.224348	0.23971	0.225109	0.0955453	Low RNA simi. high DNA simi.	4	61.0342	0.380006
Homolog	one2one_ortholog	ANGPT4	Angpt4	112	81	0.360479	0		0		0	0			59.7884	57.5163	1	1.1407	1.1407	1	1512	1530	0.383143	0.337816	0.264301	0.161331	Low RNA simi. low DNA simi.	0	-18	2.27202
Homolog	one2one_ortholog	STMN3	Stmn3	1828	612	0.213269	1	MP:0005397	0		0	0			62.5074	57.2744	5	1.67403	1.0262	1	457.4	543	0.143059	0.283478	0.478852	0.269869	Low RNA simi. high DNA simi.	4	-85.6	5.23303
Homolog	one2one_ortholog	XKR8	Xkr8	146	1238	0.258441	0		0		0	0			65.6993	57.131	7	1.29741	0.0675854	1	574.286	1206	0.290599	0.226284	0.43423	0.307153	Low RNA simi. low DNA simi.	6	-631.714	8.5683
Homolog	one2one_ortholog	ANKS1A	Anks1	49	52	0.334506	4	MP:0005385, MP:0005386, MP:0005390, MP:0010768	0		0	0			57.5359	59.483	6	1.58323	1.31883	11	2110	1706.55	0.35424	0.314772	0.476896	0.298916	Low RNA simi. high DNA simi.	-5	403.455	-1.94703
Homolog	one2one_ortholog	SELP	Selp	2	3	0.438176	11	MP:0005370, MP:0005376, MP:0005378, MP:0005384, MP:0005385, MP:0005386, MP:0005387, MP:0005390, MP:0005391, MP:0005397, MP:0010771	2	atopic dermatitis, myocardial infarction	0	0			49.8972	51.3659	6	1.35544	1.09504	2	2125.17	1223.5	0.462895	0.413457	0.063058	0.0751597	High RNA simi. low DNA simi.	4	901.667	-1.46868
Homolog	one2one_ortholog	MICAL2	Mical2	13	18	0.362066	9	MP:0003631, MP:0005367, MP:0005378, MP:0005379, MP:0005385, MP:0005387, MP:0005389, MP:0005391, MP:0010771	0		0	0			54.1299	53.5629	16	1.59493	0.875574	9	1710.94	1906.89	0.390753	0.333379	0.279555	0.295595		7	-195.951	0.566942
Homolog	one2one_ortholog	CYP2R1	Cyp2r1	950	163	0.27112	1	MP:0005376	2	type 1 diabetes mellitus, vitamin D-dependent rickets type 1B	0	0			42.0109	49.201	5	1.67198	0.569695	6	531	761.5	0.255268	0.286972	0.107811	0.0634595	Low RNA simi. high DNA simi.	-1	-230.5	-7.19011
Homolog	one2one_ortholog	MICALL2	Micall2	19	15	0.372841	0		0		0	0			65.22	57.6655	2	1.02907	0.810809	2	2379	2905.5	0.385568	0.360113	0.303298	0.415286		0	-526.5	7.55458
Homolog	one2one_ortholog	MICALL1	Micall1	41	77	0.358461	0		0		0	0			64.132	59.7005	9	1.41748	1.22868	3	2067	1294.67	0.415637	0.301285	0.519715	0.507649	Low RNA simi. low DNA simi.	6	772.333	4.43146
Homolog	one2one_ortholog	F2RL1	F2rl1	1	1	0.456853	13	MP:0003631, MP:0005367, MP:0005370, MP:0005376, MP:0005379, MP:0005384, MP:0005385, MP:0005386, MP:0005387, MP:0005390, MP:0005397, MP:0010768, MP:0010771	3	asthma, chronic obstructive pulmonary disease, respiratory allergy	0	0			48.6322	52.75	2	1.47953	0.549259	1	766	1200	0.431071	0.482636	0.192654	0.280436		1	-434	-4.11779
Homolog	one2one_ortholog	RXFP1	Rxfp1	2	11	0.386246	5	MP:0005379, MP:0005384, MP:0005388, MP:0005389, MP:0010771	0		0	0			39.5093	46.0191	9	1.57768	1.24215	2	1744	1293	0.4093	0.363193	0.0475468	0.0405681	High RNA simi. high DNA simi.	7	451	-6.50982
Homolog	one2one_ortholog	MCTP1	Mctp1	1	1	0.464273	4	MP:0003631, MP:0005377, MP:0005386, MP:0005389	0		0	0			43.7687	45.0019	13	1.58675	1.11063	4	1395.31	1616.25	0.463858	0.464688	0.225421	0.0506799	High RNA simi. high DNA simi.	9	-220.942	-1.23323
Homolog	one2one_ortholog	KIAA0825	2210408I21Rik	7112	10011	0.114671	7	MP:0003631, MP:0005367, MP:0005375, MP:0005376, MP:0005378, MP:0005389, MP:0005390	0		0	0			38.4518	40.6396	4	1.43821	1.43441	4	3118.5	1382.25	0.137204	0.0921382	0.0582753	0.0496992		0	1736.25	-2.18785
Homolog	one2one_ortholog	MFN2	Mfn2	1	2	0.473442	12	MP:0001186, MP:0003631, MP:0005369, MP:0005376, MP:0005378, MP:0005379, MP:0005380, MP:0005384, MP:0005385, MP:0005386, MP:0005389, MP:0010768	5	Charcot-Marie-Tooth disease, Charcot-Marie-Tooth disease type 2A2A, Charcot-Marie-Tooth disease type 2A2B, Charcot-Marie-Tooth disease type 6, multiple symmetric lipomatosis	0	0			53.0806	54.7239	21	1.70053	1.53571	6	1609.81	1595.17	0.467721	0.479164	0.503545	0.476737	High RNA simi. high DNA simi.	15	14.6429	-1.64334
Homolog	one2one_ortholog	RNF167	Rnf167	27	31	0.412224	0		0		0	0			56.8264	58.431	11	1.67191	0.998118	3	662.364	459	0.390067	0.434381	0.846946	0.803365	Low RNA simi. high DNA simi.	8	203.364	-1.60458
Homolog	one2one_ortholog	AP1M1	Ap1m1	686	980	0.25609	2	MP:0005385, MP:0010768	0		0	0			56.6287	52.8237	10	1.67689	1.27109	6	695.9	482.5	0.277208	0.234972	0.403552	0.490646	Low RNA simi. high DNA simi.	4	213.4	3.80497
Homolog	one2one_ortholog	GPHN	Gphn	1	1	0.514442	6	MP:0003631, MP:0005384, MP:0005386, MP:0005388, MP:0005391, MP:0010768	2	inherited metabolic disorder, molybdenum cofactor deficiency type C	0	0			47.4874	47.7209	11	1.81724	-0.19496	2	928.636	2314.5	0.553818	0.475066	0.101407	0.0853575	High RNA simi. high DNA simi.	9	-1385.86	-0.233412
Homolog	one2one_ortholog	F2RL2	F2rl2	35	8	0.358525	2	MP:0005376, MP:0005397	0		0	0			43.9019	47.8378	2	1.30022	1.25915	1	1092	1110	0.323267	0.393783	0.143432	0.157382	Low RNA simi. low DNA simi.	1	-18	-3.93592
Homolog	one2one_ortholog	CSRNP2	Csrnp2	12	1	0.391661	0		0		0	0			53.3628	58.6916	5	1.57553	-0.500105	1	522.2	1605	0.427699	0.355624	0.53168	0.446256		4	-1082.8	-5.32874
Homolog	one2one_ortholog	P4HTM	P4htm	1	5	0.478675	3	MP:0005367, MP:0005376, MP:0005391	0		0	0			61.858	60.9387	6	1.58623	0.90488	3	839.833	874.333	0.468945	0.488405	0.565236	0.495956	High RNA simi. high DNA simi.	3	-34.5	0.91931
Homolog	one2one_ortholog	CASS4	Cass4	1	1	0.473769	0		0		0	0			55.598	55.2505	4	1.23172	0.976333	4	1992.75	2288.25	0.487825	0.459714	0.405079	0.282816	High RNA simi. low DNA simi.	0	-295.5	0.347513
Homolog	one2one_ortholog	FAM120A	Fam120a	1	1	0.509115	7	MP:0005375, MP:0005376, MP:0005377, MP:0005378, MP:0005385, MP:0005386, MP:0005390	0		0	0			55.8493	56.3342	6	1.75	0.716279	1	2068.67	3339	0.471267	0.546964	0.436332	0.38499	High RNA simi. high DNA simi.	5	-1270.33	-0.484975
Homolog	one2one_ortholog	PPP1R3D	Ppp1r3d	28	40	0.31824	0		0		0	0			70.7778	65.2381	1	1.36667	1.36667	1	900	840	0.315702	0.320778	0.425666	0.200783	Low RNA simi. low DNA simi.	0	60	5.53968
Homolog	one2one_ortholog	PRRC2B	Prrc2b	1	1	0.656232	11	MP:0003631, MP:0005369, MP:0005370, MP:0005376, MP:0005379, MP:0005380, MP:0005382, MP:0005385, MP:0005390, MP:0005391, MP:0010768	0		0	0			58.2572	58.574	8	1.54853	0.688987	5	2946	3403.6	0.665728	0.646735	0.644507	0.637905		3	-457.6	-0.316862
Homolog	one2one_ortholog	NUP214	Nup214	1	62	0.408185	2	MP:0005380, MP:0010768	3	acute lymphoblastic leukemia, acute myeloid leukemia, brain disease	0	0			52.1602	54.1269	18	1.41537	0.732832	4	2315.22	2185.75	0.423978	0.392392	0.484764	0.359816	High RNA simi. low DNA simi.	14	129.472	-1.96667
Homolog	one2one_ortholog	QSOX2	Qsox2	853	843	0.259975	1	MP:0005376	0		0	0			55.9434	52.8109	2	1.2711	0.853619	2	1474	1752	0.344621	0.175328	0.413227	0.367195	Low RNA simi. low DNA simi.	0	-278	3.13244
Homolog	one2one_ortholog	GPSM1	Gpsm1	1	1	0.484751	10	MP:0003631, MP:0005367, MP:0005369, MP:0005375, MP:0005376, MP:0005378, MP:0005385, MP:0005386, MP:0005388, MP:0010771	0		0	0			68.2166	61.1776	6	1.56988	1.17705	6	1171.5	1408.5	0.467145	0.502357	0.564948	0.563437	High RNA simi. high DNA simi.	0	-237	7.039
Homolog	one2one_ortholog	SLC43A3	Slc43a3	941	497	0.233017	0		0		0	0			54.9559	48.9778	20	1.4714	1.12872	4	648.5	614.25	0.262047	0.203988	0.349056	0.331787		16	34.25	5.97812
Homolog	one2one_ortholog	CTNND1	Ctnnd1	1	1	0.620957	12	MP:0002006, MP:0003631, MP:0005367, MP:0005378, MP:0005379, MP:0005381, MP:0005382, MP:0005384, MP:0005388, MP:0005391, MP:0010768, MP:0010771	1	blepharocheilodontic syndrome 2	0	0			50.0131	50.5079	40	1.725	1.50133	24	2352.38	2664.5	0.610098	0.631816	0.437065	0.468273	High RNA simi. high DNA simi.	16	-312.125	-0.494739
Homolog	one2one_ortholog	SLC16A6	Slc16a6	39	56	0.32445	0		0		0	0			44.3028	49.5384	4	1.45611	1.36817	4	946.75	1040	0.383201	0.265699	0.096583	0.268161		0	-93.25	-5.23566
Homolog	one2one_ortholog	P2RY12	P2ry12	1	1	0.542811	2	MP:0005376, MP:0005397	5	asthma, cerebrovascular disease, peripheral artery disease, platelet-type bleeding disorder 8, type 2 diabetes mellitus	1	1	platelet-type bleeding disorder 8	platelet-type bleeding disorder 8	40.7191	44.0613	1	1.47612	1.47612	5	1029	904.8	0.513763	0.57186	0.0308021	0.108915		-4	124.2	-3.34216
Homolog	one2one_ortholog	P2RY13	P2ry13	253	410	0.268487	8	MP:0005370, MP:0005376, MP:0005378, MP:0005381, MP:0005384, MP:0005385, MP:0005390, MP:0010768	0		0	0			41.4085	48.5207	1	1.31698	1.31698	1	1065	1014	0.227695	0.30928	0.426475	0.351694	Low RNA simi. low DNA simi.	0	51	-7.11226
Homolog	one2one_ortholog	RNF212	Rnf212	731	1047	0.26319	3	MP:0005379, MP:0005384, MP:0005389	1	spermatogenic failure 62	0	0			52.8204	50.6278	8	1.18713	0.928281	6	534	418.833	0.24077	0.285609	0.0203355	0.0133407	Low RNA simi. low DNA simi.	2	115.167	2.19258
Homolog	one2one_ortholog	JAKMIP1	Jakmip1	2	1	0.45346	2	MP:0003631, MP:0005386	0		0	0			56.5281	58.7638	13	1.63955	1.48306	9	1797.69	1050.56	0.431042	0.475878	0.271942	0.197036	High RNA simi. high DNA simi.	4	747.137	-2.23575
Homolog	one2one_ortholog	DGKE	Dgke	1	1	0.466522	6	MP:0003631, MP:0005376, MP:0005379, MP:0005386, MP:0005389, MP:0005390	1	nephrotic syndrome type 7	0	0			50.338	50.6089	4	1.61047	0.52968	3	955	1537	0.446892	0.486152	0.314695	0.19047	High RNA simi. high DNA simi.	1	-582	-0.270962
Homolog	one2one_ortholog	C17orf67	Gm525	3874	1112	0.237109	0		0		0	0			54.2125	56.5573	1	1.41758	1.41758	2	273	235.5	0.232689	0.241529	0.206044	0.183341	Low RNA simi. low DNA simi.	-1	37.5	-2.34488
Homolog	one2one_ortholog	STEAP4	Steap4	22	41	0.35601	10	MP:0005369, MP:0005370, MP:0005375, MP:0005376, MP:0005378, MP:0005384, MP:0005386, MP:0005387, MP:0005397, MP:0010771	0		0	0			43.5719	48.3369	3	1.43287	1.01494	1	1084	1413	0.369529	0.34249	0.0832361	0.0639289		2	-329	-4.76495
Homolog	one2one_ortholog	HAUS3	Haus3	3	28	0.460385	1	MP:0010768	0		0	0			35.7333	37.3543	4	1.44113	1.02738	2	1298.5	1001.5	0.490617	0.430154	0.748186	0.467857		2	297	-1.62097
Homolog	one2one_ortholog	CABLES1	Cables1	9	64	0.337157	3	MP:0002006, MP:0005379, MP:0005389	0		0	0			53.3219	60.4883	5	1.49661	0.205097	2	907.6	1746	0.379792	0.294523	0.341024	0.162609		3	-838.4	-7.1664
Homolog	one2one_ortholog	SLC25A38	Slc25a38	18	3	0.393709	1	MP:0005378	1	autosomal recessive pyridoxine-refractory sideroblastic anemia 2	0	0			51.3928	58.2655	8	1.40084	1.16497	4	671.125	679	0.4358	0.351618	0.454196	0.406572		4	-7.875	-6.87269
Homolog	one2one_ortholog	ZBTB24	Zbtb24	92	137	0.373973	6	MP:0005376, MP:0005385, MP:0005386, MP:0005391, MP:0005397, MP:0010768	1	immunodeficiency-centromeric instability-facial anomalies syndrome 2	0	0			46.805	51.9229	8	1.46865	1.2954	3	1576.12	1755	0.427753	0.320193	0.510065	0.279778		5	-178.875	-5.11791
Homolog	one2one_ortholog	TMIE	Tmie	65	4	0.373303	5	MP:0001186, MP:0005377, MP:0005386, MP:0010768, MP:0010771	2	autosomal recessive nonsyndromic deafness 6, sensorineural hearing loss	0	0			56.9077	59.3074	3	1.64416	1.14212	1	354	462	0.371447	0.375159	0.440346	0.411545	Low RNA simi. high DNA simi.	2	-108	-2.39964
Homolog	one2one_ortholog	L3MBTL4	L3mbtl4	66	946	0.312921	0		0		0	0			46.8617	48.8922	6	1.51466	0.78435	2	1092.83	1359	0.313494	0.312349	0.015167	0.0467295		4	-266.167	-2.03053
Homolog	one2one_ortholog	TMEM200C	Tmem200c	14	45	0.365604	0		0		0	0			70.5252	60.2584	2	1.38624	1.38624	2	1866	1035	0.346926	0.384282	0.669522	0.376621		0	831	10.2668
Homolog	one2one_ortholog	RINL	Rinl	1	12	0.491445	1	MP:0005397	0		0	0			65.2539	59.6802	4	1.26555	0.818891	3	936	1245.67	0.49574	0.48715	0.489382	0.404495	High RNA simi. low DNA simi.	1	-309.667	5.57373
Homolog	one2one_ortholog	LHFPL4	Lhfpl4	11	1	0.414538	2	MP:0003631, MP:0005376	0		0	0			61.828	58.396	1	1.82258	1.82258	2	744	625	0.392568	0.436507	0.475676	0.241561		-1	119	3.43194
Homolog	one2one_ortholog	MEOX2	Meox2	1	1	0.535461	10	MP:0005369, MP:0005371, MP:0005378, MP:0005381, MP:0005382, MP:0005385, MP:0005386, MP:0005389, MP:0005390, MP:0010768	0		0	0			57.1585	56.5789	1	1.68035	1.68035	1	915	912	0.504327	0.566595	0.522176	0.159242	High RNA simi. high DNA simi.	0	3	0.579523
Homolog	one2one_ortholog	ZNF667	Zfp667	175	19	0.342429	0		0		0	0			45.7261	44.6311	6	1.4359	1.19413	4	842.333	1440	0.394244	0.290614	0.135174	0.124426		2	-597.667	1.09498
Homolog	one2one_ortholog	ZNF574	Zfp574	1	4	0.53822	0		0		0	0			61.5143	61.6722	4	1.63255	0.911141	2	2179.75	2703	0.502693	0.573747	0.691476	0.610536	High RNA simi. high DNA simi.	2	-523.25	-0.15793
Homolog	one2one_ortholog	EVI5	Evi5	60	25	0.355724	1	MP:0005376	0		0	0			42.0342	42.6936	11	1.68209	1.26335	5	1931.91	1460.8	0.388716	0.322732	0.111368	0.0991792	Low RNA simi. high DNA simi.	6	471.109	-0.659414
Homolog	one2one_ortholog	KL	Kl	3	14	0.369481	23	MP:0003631, MP:0005367, MP:0005369, MP:0005370, MP:0005371, MP:0005375, MP:0005376, MP:0005377, MP:0005378, MP:0005379, MP:0005381, MP:0005382, MP:0005384, MP:0005385, MP:0005386, MP:0005387, MP:0005388, MP:0005389, MP:0005390, MP:0005391, MP:0005397, MP:0010768, MP:0010771	3	coronary artery disease, intracranial embolism, spondylosis	0	0			53.8006	53.7931	1	1.52827	1.52827	1	3039	3045	0.41192	0.327042	0.245722	0.150903		0	-6	0.00748885
Homolog	Homolog	CCL21	Ccl21a	1	1	0.584659	4	MP:0005379, MP:0005387, MP:0005391, MP:0005397	0		0	0			58.4593	55.9701	2	1.42503	1.37532	1	390	402	0.560503	0.608816	0.000615307	0.000522038		1	-12	2.48911
Homolog	Homolog	CCL21	Ccl21d	7	2	0.44254	0		0		0	0			58.4593	55.7214	2	1.42503	1.37532	1	390	402	0.46464	0.420439	0.000615307	0.000522038		1	-12	2.73787
Homolog	Homolog	CCL21	Ccl21b	4	1	0.490115	0		0		0	0			58.4593	55.7214	2	1.42503	1.37532	1	390	402	0.503814	0.476415	0.000615307	0.000522038		1	-12	2.73787
Homolog	one2one_ortholog	CCL25	Ccl25	232	65	0.283402	6	MP:0005375, MP:0005376, MP:0005378, MP:0005386, MP:0005387, MP:0005397	0		0	0			57.4731	49.7689	9	0.973099	0.865049	7	395.667	393.429	0.274261	0.292542	0.239768	0.21076	Low RNA simi. low DNA simi.	2	2.2381	7.70419
Homolog	one2one_ortholog	LAMC2	Lamc2	1	1	0.576825	13	MP:0005367, MP:0005371, MP:0005377, MP:0005378, MP:0005381, MP:0005382, MP:0005384, MP:0005386, MP:0005387, MP:0005388, MP:0005390, MP:0010768, MP:0010771	2	junctional epidermolysis bullosa, lung small cell carcinoma	0	0			52.9603	53.9968	2	1.55081	1.48862	3	3459	2424	0.499081	0.654568	0.244499	0.17883		-1	1035	-1.03649
Homolog	one2one_ortholog	ADAMTS3	Adamts3	2	1	0.40042	19	MP:0002006, MP:0003631, MP:0005367, MP:0005370, MP:0005376, MP:0005377, MP:0005378, MP:0005379, MP:0005380, MP:0005381, MP:0005382, MP:0005384, MP:0005385, MP:0005387, MP:0005390, MP:0005391, MP:0005397, MP:0010768, MP:0010771	1	Hennekam syndrome	0	0			46.5174	49.642	1	1.58645	1.58645	3	3618	2638	0.423777	0.377064	0.096422	0.0676506	High RNA simi. high DNA simi.	-2	980	-3.12461
Homolog	one2one_ortholog	AFF1	Aff1	1	1	0.549054	9	MP:0003631, MP:0005378, MP:0005379, MP:0005386, MP:0005387, MP:0005389, MP:0005391, MP:0005397, MP:0010768	0		0	0			50.485	57.0609	9	1.33278	0.244057	3	1974.78	3316.67	0.545208	0.552901	0.380076	0.321162	High RNA simi. low DNA simi.	6	-1341.89	-6.57594
Homolog	one2one_ortholog	CXorf65	Gm614	1	1	0.524722	4	MP:0005384, MP:0005386, MP:0005387, MP:0005397	0		0	0			43.3687	45.4861	2	1.09397	0.209397	1	340.5	576	0.509644	0.5398	0.306937	0.311912	High RNA simi. low DNA simi.	1	-235.5	-2.11739
Homolog	one2one_ortholog	PLEKHG5	Plekhg5	3	1	0.445501	5	MP:0005367, MP:0005369, MP:0005376, MP:0005385, MP:0010771	2	Charcot-Marie-Tooth disease recessive intermediate C, distal spinal muscular atrophy type 4	0	0			62.9199	60.37	19	1.51674	0.588854	5	2188.47	3211.8	0.428378	0.462624	0.553929	0.442051		14	-1023.33	2.54995
Homolog	one2one_ortholog	SMC6	Smc6	2	29	0.452736	9	MP:0005375, MP:0005376, MP:0005378, MP:0005380, MP:0005386, MP:0005387, MP:0005389, MP:0005397, MP:0010768	0		0	0			37.3979	38.4652	7	1.66027	1.37965	8	1969.14	756.375	0.470095	0.435377	0.320543	0.317566	High RNA simi. high DNA simi.	-1	1212.77	-1.06731
Homolog	one2one_ortholog	KCNK7	Kcnk7	5	3	0.41879	0		0		0	0			65.9502	60.0788	5	1.26892	0.769098	2	686.6	867	0.410682	0.426897	0.624568	0.527373		3	-180.4	5.87146
Homolog	one2one_ortholog	EML3	Eml3	6	1	0.507737	0		0		0	0			64.2239	57.6913	11	1.6468	0.986973	3	1608.09	1995.33	0.512546	0.502927	0.454142	0.435942		8	-387.242	6.53267
Homolog	one2one_ortholog	PELI3	Peli3	42	3	0.373774	8	MP:0005375, MP:0005378, MP:0005384, MP:0005387, MP:0005389, MP:0005390, MP:0005397, MP:0010768	0		0	0			63.3939	58.0691	8	1.67265	1.06458	4	820.5	812.5	0.397643	0.349905	0.537975	0.396513	Low RNA simi. high DNA simi.	4	8	5.32483
Homolog	one2one_ortholog	OST4	Ost4	2	25	0.498984	0		0		0	0			53.5088	52.6316	3	1.84211	1.84211	2	114	114	0.512088	0.485879	0.712413	0.719351	High RNA simi. high DNA simi.	1	0	0.877193
Homolog	one2one_ortholog	TMEM214	Tmem214	1	1	0.610022	0		0		0	0			58.284	57.4812	7	1.51476	0.672852	2	1331.29	1996.5	0.626708	0.593336	0.594199	0.585518		5	-665.214	0.80278
Homolog	one2one_ortholog	OSBPL8	Osbpl8	102	25	0.363042	7	MP:0003631, MP:0005376, MP:0005377, MP:0005386, MP:0005390, MP:0005391, MP:0005397	0		0	0			40.6444	44.1154	12	1.68689	0.215767	3	1336.83	2433.67	0.350686	0.375398	0.278296	0.297905	Low RNA simi. high DNA simi.	9	-1096.83	-3.47099
Homolog	one2one_ortholog	GLIPR1	Glipr1	10	6	0.397269	3	MP:0002006, MP:0005384, MP:0005391	0		0	0			45.095	44.6295	4	1.30911	0.854325	3	557.25	611	0.416459	0.378078	0.344021	0.324666		1	-53.75	0.465522
Homolog	one2one_ortholog	GLIPR1L2	Glipr1l2	598	719	0.340828	0		0		0	0			42.7463	47.292	4	1.15143	0.8948	2	754.5	840	0.377485	0.30417	0.0496288	0.0492931	Low RNA simi. low DNA simi.	2	-85.5	-4.54573
Homolog	one2one_ortholog	AKT3	Akt3	1	1	0.519674	4	MP:0003631, MP:0005376, MP:0005384, MP:0005386	5	colon cancer, glioblastoma, prostate adenocarcinoma, prostate cancer, renal cell carcinoma	0	0			39.586	41.3405	15	1.82426	0.919587	3	992.8	1431	0.519587	0.51976	0.252417	0.189843	High RNA simi. high DNA simi.	12	-438.2	-1.75456
Homolog	one2one_ortholog	PELI1	Peli1	4	4	0.421464	10	MP:0003631, MP:0005376, MP:0005378, MP:0005379, MP:0005381, MP:0005384, MP:0005385, MP:0005387, MP:0005397, MP:0010768	1	colorectal cancer	0	0			44.471	46.6189	1	1.7852	1.7852	2	1257	1257	0.451709	0.391218	0.335547	0.332609		-1	0	-2.14797
Homolog	one2one_ortholog	SMOC1	Smoc1	1	1	0.41653	17	MP:0001186, MP:0003631, MP:0005371, MP:0005376, MP:0005378, MP:0005380, MP:0005381, MP:0005382, MP:0005384, MP:0005385, MP:0005386, MP:0005387, MP:0005390, MP:0005391, MP:0005397, MP:0010768, MP:0010771	1	microphthalmia with limb anomalies	1	1	microphthalmia with limb anomalies	microphthalmia with limb anomalies	56.8313	56.4146	2	1.70762	1.70592	3	1306.5	1352	0.410299	0.422761	0.134267	0.064009	High RNA simi. high DNA simi.	-1	-45.5	0.416669
Homolog	Homolog	ALG10	Alg10b	596	403	0.333085	11	MP:0003631, MP:0005371, MP:0005376, MP:0005377, MP:0005378, MP:0005380, MP:0005382, MP:0005385, MP:0005391, MP:0010768, MP:0010771	0		0	0			46.7654	51.0781	3	1.49912	1.05346	2	679	948	0.33298	0.333189	0.100794	0.207525		1	-269	-4.31273
Homolog	Homolog	ALG10B	Alg10b	333	316	0.344917	11	MP:0003631, MP:0005371, MP:0005376, MP:0005377, MP:0005378, MP:0005380, MP:0005382, MP:0005385, MP:0005391, MP:0010768, MP:0010771	0		0	0			47.9385	51.0781	3	1.49069	1.05583	2	679	948	0.349323	0.34051	0.0836101	0.0846377		1	-269	-3.1396
Homolog	one2one_ortholog	FAM161A	Fam161a	1227	1280	0.228642	9	MP:0003631, MP:0005376, MP:0005378, MP:0005384, MP:0005385, MP:0005386, MP:0005387, MP:0005391, MP:0005397	1	retinitis pigmentosa 28	1	1	retinitis pigmentosa 28	retinitis pigmentosa 28	48.4985	50.1553	5	0.855133	0.629138	8	1319.2	1132.75	0.234	0.223284	0.0641229	0.0579773	Low RNA simi. low DNA simi.	-3	186.45	-1.65678
Homolog	one2one_ortholog	PDZD8	Pdzd8	1	8	0.445252	10	MP:0003631, MP:0005371, MP:0005376, MP:0005378, MP:0005386, MP:0005387, MP:0005390, MP:0005397, MP:0010768, MP:0010771	0		0	0			48.3983	50.9582	1	1.61442	1.61442	1	3465	3444	0.460002	0.430502	0.373787	0.307735	High RNA simi. high DNA simi.	0	21	-2.55992
Homolog	one2one_ortholog	ABCC5	Abcc5	5	5	0.395007	4	MP:0005376, MP:0005386, MP:0005387, MP:0005397	0		0	0			51.82	49.7709	11	1.67026	1.05426	5	1230.82	2239.4	0.400229	0.389785	0.306891	0.28311		6	-1008.58	2.04915
Homolog	one2one_ortholog	MAP2K4	Map2k4	1	1	0.510253	9	MP:0003631, MP:0005370, MP:0005378, MP:0005384, MP:0005385, MP:0005386, MP:0005397, MP:0010768, MP:0010771	7	colorectal cancer, lung cancer, lung non-small cell carcinoma, nasopharynx carcinoma, ovarian serous carcinoma, pancreatic cancer, urinary bladder cancer	0	0			67.0799	47.3578	8	1.84795	0.872105	6	420.75	481.5	0.502619	0.517887	0.306004	0.31672	High RNA simi. high DNA simi.	2	-60.75	19.7221
Homolog	one2one_ortholog	MAP2K7	Map2k7	29	19	0.494671	3	MP:0005386, MP:0005391, MP:0010768	4	colon adenocarcinoma, lung adenocarcinoma, lung carcinoma, lung non-small cell carcinoma	0	0			61.5239	54.6042	3	1.72018	1.7047	8	1283	1116.38	0.506893	0.482448	0.489949	0.501103	Low RNA simi. high DNA simi.	-5	166.625	6.91969
Homolog	one2one_ortholog	NFIL3	Nfil3	1	1	0.592676	10	MP:0005376, MP:0005378, MP:0005379, MP:0005381, MP:0005384, MP:0005387, MP:0005390, MP:0005391, MP:0005397, MP:0010768	0		0	0			44.3485	53.0598	1	1.39453	1.39453	1	1389	1389	0.617395	0.567956	0.3603	0.57533	High RNA simi. low DNA simi.	0	0	-8.7113
Homolog	one2one_ortholog	HLF	Hlf	1	1	0.514675	0		0		0	0			57.9792	58.0984	6	1.74662	1.15423	2	622	657.5	0.485862	0.543488	0.400962	0.170915	High RNA simi. high DNA simi.	4	-35.5	-0.119117
Homolog	one2one_ortholog	MRPL52	Mrpl52	25	16	0.555523	0		0		0	0			52.9016	53.4076	10	1.63824	1.4007	3	245.5	255	0.550857	0.560189	0.330426	0.336778	Low RNA simi. high DNA simi.	7	-9.5	-0.506027
Homolog	one2one_ortholog	MAN2A2	Man2a2	1	1	0.511147	3	MP:0005379, MP:0005384, MP:0005389	0		0	0			58.46	57.7019	16	1.59954	0.609685	4	1282.5	1406	0.537417	0.484877	0.531383	0.508857	High RNA simi. high DNA simi.	12	-123.5	0.758045
Homolog	one2one_ortholog	SLC19A1	Slc19a1	542	492	0.246936	12	MP:0005367, MP:0005370, MP:0005376, MP:0005378, MP:0005379, MP:0005380, MP:0005381, MP:0005387, MP:0005389, MP:0005397, MP:0010768, MP:0010771	4	cleft lip, dextro-looped transposition of the great arteries, hematologic cancer, malaria	0	0			65.537	56.2834	9	1.17063	0.955443	8	1112.44	842.875	0.229487	0.264386	0.399156	0.345287	Low RNA simi. low DNA simi.	1	269.569	9.25357
Homolog	one2one_ortholog	UBE2O	Ube2o	1	1	0.475932	4	MP:0005376, MP:0005384, MP:0005386, MP:0010768	0		0	0			58.441	59.3742	3	1.6504	0.472664	1	2289.67	3867	0.502413	0.44945	0.607909	0.614592	High RNA simi. high DNA simi.	2	-1577.33	-0.933231
Homolog	one2one_ortholog	MGRN1	Mgrn1	353	131	0.32374	19	MP:0001186, MP:0003631, MP:0005367, MP:0005369, MP:0005376, MP:0005377, MP:0005378, MP:0005379, MP:0005380, MP:0005382, MP:0005385, MP:0005386, MP:0005387, MP:0005388, MP:0005389, MP:0005390, MP:0005397, MP:0010768, MP:0010771	0		0	0			61.054	56.0035	10	1.59868	1.02242	4	1292.6	1634.25	0.353184	0.294297	0.387152	0.390916	Low RNA simi. high DNA simi.	6	-341.65	5.05056
Homolog	one2one_ortholog	PIK3R6	Pik3r6	69	51	0.339453	2	MP:0005387, MP:0005397	0		0	0			59.7364	57.7263	3	1.47436	-0.251716	2	957	2265	0.329081	0.349825	0.159415	0.15513		1	-1308	2.01015
Homolog	one2one_ortholog	LRRC18	Lrrc18	1	2	0.452368	0		0		0	0			52.6718	49.5447	1	1.49333	1.49333	5	786	598.8	0.4317	0.473036	0.347076	0.132772		-4	187.2	3.12706
Homolog	one2one_ortholog	FRMPD2	Frmpd2	7	37	0.415964	0		0		0	0			54.4236	46.97	4	1.3448	1.03772	2	3045	2151	0.414678	0.41725	0.0471555	0.0446014		2	894	7.45355
Homolog	one2one_ortholog	CDKN2D	Cdkn2d	1	1	0.487422	6	MP:0003631, MP:0005376, MP:0005377, MP:0005379, MP:0005384, MP:0005389	0		0	0			64.8703	61.5031	2	1.48104	1.48104	3	501	381	0.507679	0.467165	0.768498	0.732688		-1	120	3.36719
Homolog	one2one_ortholog	RPS19BP1	Rps19bp1	28	43	0.532194	4	MP:0005387, MP:0005397, MP:0010768, MP:0010771	0		0	0			65.7942	63.1926	2	1.36892	1.13359	2	310.5	312.5	0.536868	0.52752	0.598123	0.573797	Low RNA simi. low DNA simi.	0	-2	2.60158
Homolog	one2one_ortholog	CCDC66	Ccdc66	73	99	0.425539	2	MP:0003631, MP:0005391	0		0	0			36.1891	43.6788	8	1.36941	-0.198678	2	1191.62	2574	0.429216	0.421861	0.23252	0.269429	Low RNA simi. low DNA simi.	6	-1382.38	-7.48964
Homolog	one2one_ortholog	IP6K1	Ip6k1	2	1	0.518256	6	MP:0003631, MP:0005376, MP:0005378, MP:0005379, MP:0005384, MP:0005389	0		0	0			58.1654	55.9422	5	1.71461	1.20244	6	1027.8	551.833	0.511422	0.525091	0.529854	0.393614	High RNA simi. high DNA simi.	-1	475.967	2.2232
Homolog	one2one_ortholog	CEP83	Cep83	1	1	0.519744	7	MP:0003631, MP:0005376, MP:0005378, MP:0005380, MP:0005385, MP:0005389, MP:0010768	1	nephronophthisis 18	0	0			37.5979	41.9913	5	1.54791	0.813246	1	1495.2	2079	0.484326	0.555163	0.216058	0.183773		4	-583.8	-4.39348
Homolog	Homolog	POT1	Pot1b	6959	9055	0.109607	7	MP:0001186, MP:0005378, MP:0005379, MP:0005381, MP:0005384, MP:0005389, MP:0010771	0		0	0			38.2143	43.2798	22	1.33699	0.705899	4	1076.45	1313.5	0.14127	0.0779443	0.200442	0.241094	Low RNA simi. low DNA simi.	18	-237.045	-5.06546
Homolog	Homolog	POT1	Pot1a	11	93	0.403977	3	MP:0005380, MP:0005384, MP:0010768	0		0	0			38.2143	45.5721	22	1.37461	0.376534	3	1076.45	1608	0.396254	0.411701	0.200442	0.241094		19	-531.545	-7.35776
Homolog	one2one_ortholog	ECRG4	Ecrg4	19	59	0.35553	10	MP:0003631, MP:0005371, MP:0005376, MP:0005378, MP:0005385, MP:0005386, MP:0005387, MP:0005390, MP:0005391, MP:0005397	0		0	0			50.871	51.9016	3	1.46532	1.21749	1	404.333	447	0.381246	0.329815	0.0244467	0.0344474		2	-42.6667	-1.03057
Homolog	one2one_ortholog	LAT	Lat	1	5	0.610571	14	MP:0005367, MP:0005370, MP:0005376, MP:0005378, MP:0005379, MP:0005381, MP:0005384, MP:0005385, MP:0005386, MP:0005387, MP:0005388, MP:0005391, MP:0005397, MP:0010768	1	immunodeficiency 52	0	0			61.7567	58.5405	8	1.30957	1.09618	3	655.5	581	0.614678	0.606465	0.354032	0.33222	High RNA simi. low DNA simi.	5	74.5	3.21618
Homolog	one2one_ortholog	UNC13A	Unc13a	4	1	0.479323	6	MP:0003631, MP:0005376, MP:0005379, MP:0005386, MP:0005388, MP:0010768	1	amyotrophic lateral sclerosis	0	0			57.3959	57.0401	4	1.64091	1.6258	4	5101.5	2954.25	0.454666	0.503981	0.436499	0.337956		0	2147.25	0.355788
Homolog	Homolog	NAT8B	Nat8f3	7374	10973	0.0961989	0		0		0	0			56.7251	53.0702	1	1.14766	1.14766	2	684	684	0.104957	0.0874411	0.000209649	0.000217556	Low RNA simi. low DNA simi.	-1	0	3.65497
Homolog	Homolog	NAT8B	Nat8f5	141	279	0.288592	6	MP:0005376, MP:0005378, MP:0005381, MP:0005385, MP:0005386, MP:0005388	0		0	0			56.7251	49.1228	1	1.09357	1.09357	1	684	684	0.252005	0.325179	0.000209649	0.000217556	Low RNA simi. low DNA simi.	0	0	7.60234
Homolog	Homolog	NAT8B	Nat8f4	1532	3000	0.194192	0		0		0	0			56.7251	52.2434	1	1.10476	1.10476	2	684	546	0.153422	0.234961	0.000209649	0.000217556	Low RNA simi. low DNA simi.	-1	138	4.48177
Homolog	Homolog	NAT8B	Nat8f6	1903	3033	0.183431	0		0		0	0			56.7251	52.8634	1	1.14432	1.14432	2	684	681	0.207509	0.159353	0.000209649	0.000217556	Low RNA simi. low DNA simi.	-1	3	3.86171
Homolog	Homolog	NAT8B	Nat8	98	184	0.298304	0		0		0	0			56.7251	53.0702	1	1.17105	1.17105	1	684	684	0.239364	0.357245	0.000209649	0.000217556	Low RNA simi. low DNA simi.	0	0	3.65497
Homolog	Homolog	NAT8B	Nat8f7	5934	8937	0.114446	0		0		0	0			56.7251	52.6316	1	1.15058	1.15058	2	684	684	0.119741	0.109151	0.000209649	0.000217556	Low RNA simi. low DNA simi.	-1	0	4.09357
Homolog	Homolog	NAT8B	Nat8f2	2101	705	0.178103	2	MP:0005376, MP:0005387	0		0	0			56.7251	49.2329	1	1.01356	1.01356	1	684	717	0.139336	0.21687	0.000209649	0.000217556	Low RNA simi. low DNA simi.	0	-33	7.49223
Homolog	Homolog	NAT8B	Nat8f1	1076	663	0.210887	0		0		0	0			56.7251	52.78	1	1.15299	1.15299	3	684	561.667	0.187637	0.234137	0.000209649	0.000217556	Low RNA simi. low DNA simi.	-2	122.333	3.94513
Homolog	Homolog	NAT8	Nat8f3	4855	8762	0.122953	0		0		0	0			56.4327	53.0702	1	1.15058	1.15058	2	684	684	0.0981174	0.147788	0.000370147	0.000469646	Low RNA simi. low DNA simi.	-1	0	3.36257
Homolog	Homolog	NAT8	Nat8f5	160	228	0.301116	6	MP:0005376, MP:0005378, MP:0005381, MP:0005385, MP:0005386, MP:0005388	0		0	0			56.4327	49.1228	1	1.09357	1.09357	1	684	684	0.265355	0.336876	0.000370147	0.000469646	Low RNA simi. low DNA simi.	0	0	7.30994
Homolog	Homolog	NAT8	Nat8f4	1237	2569	0.202499	0		0		0	0			56.4327	52.2434	1	1.11209	1.11209	2	684	546	0.204163	0.200835	0.000370147	0.000469646	Low RNA simi. low DNA simi.	-1	138	4.18938
Homolog	Homolog	NAT8	Nat8f6	730	1164	0.230682	0		0		0	0			56.4327	52.8634	1	1.14579	1.14579	2	684	681	0.19977	0.261594	0.000370147	0.000469646	Low RNA simi. low DNA simi.	-1	3	3.56931
Homolog	Homolog	NAT8	Nat8	13	39	0.366593	0		0		0	0			56.4327	53.0702	1	1.17105	1.17105	1	684	684	0.316397	0.416788	0.000370147	0.000469646		0	0	3.36257
Homolog	Homolog	NAT8	Nat8f2	383	290	0.263988	2	MP:0005376, MP:0005387	0		0	0			56.4327	49.2329	1	1.04069	1.04069	1	684	717	0.265054	0.262922	0.000370147	0.000469646	Low RNA simi. low DNA simi.	0	-33	7.19983
Homolog	one2one_ortholog	CBS	Cbs	1459	643	0.199556	20	MP:0003631, MP:0005367, MP:0005369, MP:0005370, MP:0005371, MP:0005376, MP:0005378, MP:0005379, MP:0005380, MP:0005382, MP:0005384, MP:0005385, MP:0005387, MP:0005388, MP:0005389, MP:0005390, MP:0005391, MP:0005397, MP:0010768, MP:0010771	5	coronary artery disease, homocystinuria, hyperhomocysteinemia, malaria, neural tube defect	2	2	hyperhomocysteinemia, homocystinuria	hyperhomocysteinemia, homocystinuria	61.9788	55.5137	8	1.47697	1.11233	9	1094.5	1031.33	0.209754	0.189357	0.0335976	0.0997539		-1	63.1667	6.46506
Homolog	one2one_ortholog	TRIM75	Trim75	29	1	0.454624	0		0		0	0			45.4158	51.3533	1	1.03095	1.03095	1	1407	1404	0.46625	0.442998	0.0295969	0.0271837	Low RNA simi. low DNA simi.	0	3	-5.9375
Homolog	one2one_ortholog	DCHS2	Dchs2	4	36	0.389224	0		0		0	0			53.6686	51.708	2	1.35556	0.687249	1	7113	10041	0.403184	0.375265	0.164917	0.0584455		1	-2928	1.9606
Homolog	one2one_ortholog	PXMP4	Pxmp4	4	19	0.356125	1	MP:0005376	0		0	0			59.2393	57.749	3	1.518	1.11655	2	430	459	0.359809	0.352441	0.37466	0.354782		1	-29	1.49029
Homolog	one2one_ortholog	SHF	Shf	13	91	0.327955	0		0		0	0			63.4916	61.3903	10	1.77314	1.34374	9	869.5	820.556	0.349891	0.306018	0.72572	0.605105		1	48.9444	2.10132
Homolog	one2one_ortholog	XYLT1	Xylt1	5	1	0.420015	9	MP:0005371, MP:0005378, MP:0005382, MP:0005384, MP:0005386, MP:0005387, MP:0005390, MP:0005397, MP:0010768	3	Desbuquois dysplasia, pseudoxanthoma elasticum, type 1 diabetes mellitus	0	0			61.0764	58.0014	1	1.61163	1.61163	1	2880	2862	0.450003	0.390027	0.125107	0.071137		0	18	3.07499
Homolog	one2one_ortholog	PITRM1	Pitrm1	38	139	0.363621	6	MP:0003631, MP:0005376, MP:0005380, MP:0005384, MP:0005386, MP:0010768	1	autosomal recessive spinocerebellar ataxia 30	0	0			55.2788	53.6242	27	1.45799	0.75124	5	1577.96	1344.6	0.390468	0.336774	0.355735	0.31585		22	233.363	1.65455
Homolog	one2one_ortholog	CFTR	Cftr	2	2	0.427513	15	MP:0005370, MP:0005376, MP:0005378, MP:0005379, MP:0005381, MP:0005382, MP:0005384, MP:0005386, MP:0005387, MP:0005388, MP:0005389, MP:0005391, MP:0005397, MP:0010768, MP:0010771	17	alcoholic pancreatitis, allergic bronchopulmonary aspergillosis, asthma, autosomal recessive congenital bilateral absence of vas deferens, bronchiectasis, bronchiectasis 1, chronic obstructive pulmonary disease, congenital bilateral absence of vas deferens, cystic fibrosis, exocrine pancreatic insufficiency, lung cancer, lung disease, pancreatic cancer, primary sclerosing cholangitis, pulmonary sarcoidosis, sinusitis, typhoid fever	1	1	cystic fibrosis	cystic fibrosis	41.6473	41.7317	25	1.46892	0.665058	5	2487.72	2779.2	0.361018	0.494007	0.0650351	0.082314		20	-291.48	-0.084374
Homolog	one2one_ortholog	KIF6	Kif6	10	72	0.393886	9	MP:0003631, MP:0005379, MP:0005382, MP:0005384, MP:0005385, MP:0005386, MP:0005389, MP:0005390, MP:0010768	6	acute myocardial infarction, aortic dissection, coronary artery disease, hypertension, myocardial infarction, type 2 diabetes mellitus	0	0			47.6642	47.2825	6	1.44005	0.363533	2	1237.83	1332	0.4164	0.371372	0.0962988	0.0741461		4	-94.1667	0.381683
Homolog	one2one_ortholog	UBC	Ubc	1	1	0.64123	7	MP:0003631, MP:0005370, MP:0005378, MP:0005380, MP:0005384, MP:0005397, MP:0010768	0		0	0			52.8931	55.737	11	1.57589	1.07508	3	755	1671	0.655768	0.626693	0.119592	0.384664	High RNA simi. high DNA simi.	8	-916	-2.84383
Homolog	one2one_ortholog	UBB	Ubb	1	1	0.496179	9	MP:0003631, MP:0005375, MP:0005376, MP:0005378, MP:0005379, MP:0005384, MP:0005386, MP:0005389, MP:0005391	0		0	0			54.6643	57.1582	8	1.72389	1.09566	2	531.375	813	0.478064	0.514294	0.351718	0.589953	High RNA simi. high DNA simi.	6	-281.625	-2.49381
Homolog	one2one_ortholog	SLC16A2	Slc16a2	1	1	0.449792	1	MP:0005376	2	Allan-Herndon-Dudley syndrome, intellectual disability	1	1	Allan-Herndon-Dudley syndrome	Allan-Herndon-Dudley syndrome	57.2301	56.5934	3	1.6949	0.251244	1	838.667	1638	0.417916	0.481667	0.204462	0.0367084	High RNA simi. high DNA simi.	2	-799.333	0.636693
Homolog	one2one_ortholog	SBDS	Sbds	1	3	0.489181	12	MP:0005370, MP:0005376, MP:0005378, MP:0005379, MP:0005380, MP:0005381, MP:0005384, MP:0005385, MP:0005387, MP:0005390, MP:0005397, MP:0010768	2	aplastic anemia, Shwachman-Diamond syndrome	1	1	Shwachman-Diamond syndrome	Shwachman-Diamond syndrome	45.4722	52.009	11	1.6494	1.19399	3	497.364	469	0.51304	0.465321	0.33659	0.363325	High RNA simi. high DNA simi.	8	28.3636	-6.53672
Homolog	one2one_ortholog	GUSB	Gusb	42	27	0.387921	15	MP:0005367, MP:0005371, MP:0005375, MP:0005376, MP:0005377, MP:0005378, MP:0005379, MP:0005382, MP:0005384, MP:0005386, MP:0005388, MP:0005389, MP:0005390, MP:0010768, MP:0010771	1	Sly syndrome	1	1	Sly syndrome	Sly syndrome	61.7952	56.7901	5	1.35537	1.24607	4	949.8	892.5	0.382745	0.393097	0.19063	0.191898	Low RNA simi. low DNA simi.	1	57.3	5.00514
Homolog	one2one_ortholog	RCOR2	Rcor2	1	1	0.567243	2	MP:0003631, MP:0005384	0		0	0			62.0229	58.137	1	1.67748	1.67748	3	1572	1080	0.545896	0.58859	0.612375	0.668075	High RNA simi. high DNA simi.	-2	492	3.88595
Homolog	one2one_ortholog	HACE1	Hace1	44	1	0.403295	4	MP:0002006, MP:0005379, MP:0005388, MP:0010768	0		0	0			45.42	42.745	9	1.79356	1.05891	4	993	1244.75	0.420762	0.385827	0.154737	0.146791	Low RNA simi. high DNA simi.	5	-251.75	2.67504
Homolog	one2one_ortholog	LYN	Lyn	1	2	0.48315	16	MP:0003631, MP:0005367, MP:0005370, MP:0005376, MP:0005378, MP:0005379, MP:0005381, MP:0005382, MP:0005384, MP:0005386, MP:0005387, MP:0005388, MP:0005390, MP:0005397, MP:0010768, MP:0010771	0		0	0			45.7845	47.8304	3	1.66862	1.00386	2	1155.33	1507.5	0.470602	0.495699	0.164806	0.315842	High RNA simi. high DNA simi.	1	-352.167	-2.04594
Homolog	one2one_ortholog	MORC3	Morc3	2	6	0.471972	5	MP:0005376, MP:0005386, MP:0005387, MP:0005397, MP:0010768	0		0	0			39.0797	42.3943	5	1.46858	0.445555	5	1045.6	1461.2	0.466957	0.476988	0.36857	0.372509		0	-415.6	-3.31466
Homolog	one2one_ortholog	MICU1	Micu1	5	2	0.426788	15	MP:0003631, MP:0005369, MP:0005371, MP:0005375, MP:0005376, MP:0005378, MP:0005379, MP:0005382, MP:0005384, MP:0005386, MP:0005387, MP:0005389, MP:0005390, MP:0005397, MP:0010768	1	myopathy with extrapyramidal signs	0	0			44.7213	50.6251	9	1.60055	1.03803	6	1000.11	1117.5	0.438667	0.414909	0.16372	0.110844		3	-117.389	-5.90374
Homolog	one2one_ortholog	YAP1	Yap1	1	1	0.563591	18	MP:0002006, MP:0003631, MP:0005367, MP:0005369, MP:0005370, MP:0005376, MP:0005378, MP:0005379, MP:0005380, MP:0005381, MP:0005384, MP:0005385, MP:0005386, MP:0005387, MP:0005388, MP:0005391, MP:0010768, MP:0010771	1	uveal coloboma-cleft lip and palate-intellectual disability	0	0			55.1398	58.4822	9	1.60228	1.42435	6	1319.56	1220.83	0.587604	0.539578	0.465852	0.323782	High RNA simi. high DNA simi.	3	98.7222	-3.34235
Homolog	one2one_ortholog	PDE3B	Pde3b	1	1	0.53464	8	MP:0001186, MP:0005371, MP:0005375, MP:0005376, MP:0005378, MP:0005379, MP:0005390, MP:0010771	0		0	0			48.6774	50.7273	2	1.52161	1.47882	1	3262.5	3300	0.46933	0.599951	0.293337	0.164328		1	-37.5	-2.0499
Homolog	one2one_ortholog	PTP4A3	Ptp4a3	1	1	0.469359	8	MP:0002006, MP:0005376, MP:0005378, MP:0005386, MP:0005387, MP:0005389, MP:0005397, MP:0010768	0		0	0			60.9038	60.8641	8	1.66092	1.30627	8	432.125	358.5	0.475457	0.46326	0.327275	0.314785	High RNA simi. high DNA simi.	0	73.625	0.0397106
Homolog	one2one_ortholog	GABRA5	Gabra5	1	2	0.431387	10	MP:0003631, MP:0005377, MP:0005378, MP:0005379, MP:0005385, MP:0005386, MP:0005387, MP:0005389, MP:0005390, MP:0005397	3	bipolar disorder, depressive disorder, developmental and epileptic encephalopathy 79	0	0			51.3678	48.204	8	1.62747	0.358158	3	765.5	1392	0.398643	0.46413	0.177379	0.145118	High RNA simi. high DNA simi.	5	-626.5	3.16376
Homolog	one2one_ortholog	IGSF21	Igsf21	1	4	0.425918	1	MP:0003631	0		0	0			61.1823	60.9097	1	1.63429	1.63429	1	1404	1407	0.377844	0.473992	0.293529	0.242212	High RNA simi. high DNA simi.	0	-3	0.272599
Homolog	one2one_ortholog	ETS1	Ets1	1	1	0.632837	11	MP:0001186, MP:0003631, MP:0005378, MP:0005379, MP:0005380, MP:0005384, MP:0005385, MP:0005387, MP:0005397, MP:0010768, MP:0010771	1	type 1 diabetes mellitus	0	0			49.9878	52.3182	6	1.81227	1.33697	5	914.167	1066.8	0.605761	0.659914	0.365374	0.296558	High RNA simi. high DNA simi.	1	-152.633	-2.33038
Homolog	one2one_ortholog	RASA1	Rasa1	1	4	0.460338	13	MP:0005369, MP:0005376, MP:0005378, MP:0005380, MP:0005381, MP:0005382, MP:0005384, MP:0005385, MP:0005386, MP:0005387, MP:0005391, MP:0005397, MP:0010768	2	arteriovenous malformation, basal cell carcinoma	0	0			41.9459	42.2366	5	1.73071	1.33516	2	2533.2	2305	0.503231	0.417444	0.38897	0.359716	High RNA simi. high DNA simi.	3	228.2	-0.290703
Homolog	one2one_ortholog	PPP1CA	Ppp1ca	1	1	0.652016	0		0		0	0			57.402	52.9708	5	1.70393	1.57888	1	955.2	993	0.639242	0.66479	0.832701	0.529037	High RNA simi. high DNA simi.	4	-37.8	4.43122
Homolog	one2one_ortholog	FH	Fh1	23	10	0.46327	5	MP:0005367, MP:0005376, MP:0005378, MP:0005384, MP:0010768	2	fumarase deficiency, lung non-small cell carcinoma	0	0			51.61	54.5339	4	1.62381	1.13336	3	935.25	737.333	0.487408	0.439132	0.345465	0.307878	Low RNA simi. high DNA simi.	1	197.917	-2.92395
Homolog	one2one_ortholog	SEMA4C	Sema4c	1	4	0.441177	5	MP:0001186, MP:0003631, MP:0005384, MP:0010768, MP:0010771	0		0	0			60.921	59.7337	3	1.56181	0.207449	6	1175	1707	0.39319	0.489163	0.907666	0.839385	High RNA simi. high DNA simi.	-3	-532	1.18728
Homolog	one2one_ortholog	LRRC3B	Lrrc3b	586	217	0.268306	0		0		0	0			45.3443	47.3077	6	1.71154	1.16836	3	628.833	780	0.273123	0.263489	0.011078	0.0541256	Low RNA simi. high DNA simi.	3	-151.167	-1.96335
Homolog	one2one_ortholog	CD276	Cd276	1	2	0.479834	6	MP:0005376, MP:0005384, MP:0005386, MP:0005387, MP:0005390, MP:0005397	0		0	0			63.7475	59.133	16	1.60883	0.71276	4	649	655	0.4786	0.481067	0.713834	0.602248	High RNA simi. high DNA simi.	12	-6	4.61444
Homolog	one2one_ortholog	HSPB7	Hspb7	1	1	0.669172	8	MP:0005369, MP:0005376, MP:0005378, MP:0005384, MP:0005385, MP:0005386, MP:0005388, MP:0010768	0		0	0			61.4075	57.8431	6	1.62854	1.38521	1	529.5	510	0.66449	0.673854	0.761837	0.770734	High RNA simi. high DNA simi.	5	19.5	3.56438
Homolog	one2one_ortholog	HSPB8	Hspb8	2	1	0.497698	12	MP:0003631, MP:0005369, MP:0005376, MP:0005378, MP:0005384, MP:0005385, MP:0005386, MP:0005387, MP:0005388, MP:0005397, MP:0010768, MP:0010771	2	Charcot-Marie-Tooth disease axonal type 2L, distal hereditary motor neuronopathy type 2A	1	1	distal hereditary motor neuronopathy type 2A	distal hereditary motor neuronopathy type 2A	50.4888	57.6988	6	1.62098	0.454419	1	363.333	591	0.480831	0.514565	0.357256	0.174539	High RNA simi. high DNA simi.	5	-227.667	-7.21005
Homolog	one2one_ortholog	THPO	Thpo	1	1	0.464336	6	MP:0005376, MP:0005382, MP:0005388, MP:0005390, MP:0005391, MP:0005397	3	aplastic anemia, essential thrombocythemia, thrombocytosis	0	0			58.0456	55.8822	6	1.45335	1.22868	4	1149.5	998.75	0.464106	0.464566	0.285891	0.484827		2	150.75	2.16339
Homolog	one2one_ortholog	SLC2A2	Slc2a2	5	2	0.547243	8	MP:0005369, MP:0005370, MP:0005376, MP:0005378, MP:0005379, MP:0005384, MP:0005397, MP:0010768	3	Fanconi syndrome, glycogen storage disease, type 2 diabetes mellitus	1	1	type 2 diabetes mellitus	type 2 diabetes mellitus	44.0731	49.9364	4	1.46616	0.855607	2	640.5	1026	0.552069	0.542416	0.23141	0.184198		2	-385.5	-5.86329
Homolog	one2one_ortholog	JAM2	Jam2	201	34	0.316333	8	MP:0003631, MP:0005376, MP:0005378, MP:0005385, MP:0005390, MP:0005391, MP:0005397, MP:0010768	1	basal ganglia calcification	0	0			45.567	47.8354	4	1.48718	1.30455	3	852.5	804	0.33751	0.295155	0.395609	0.199309		1	48.5	-2.26845
Homolog	Homolog	MPEG1	Mpeg1	11	9	0.502937	2	MP:0005387, MP:0010768	0		0	0			52.6267	48.4975	1	1.38387	1.38387	1	2151	2163	0.516525	0.48935	0.504208	0.510068		0	-12	4.12923
Homolog	one2one_ortholog	RPL10A	Rpl10a	14	6	0.759844	9	MP:0003631, MP:0005371, MP:0005376, MP:0005380, MP:0005384, MP:0005385, MP:0005388, MP:0005390, MP:0010768	0		0	0			51.3761	55.8101	1	1.66972	1.66972	7	654	438.714	0.784208	0.735481	0.721736	0.755613		-6	215.286	-4.43393
Homolog	one2one_ortholog	RAB1B	Rab1b	1	1	0.653545	0		0		0	0			55.6999	53.5769	2	1.73762	1.5767	4	558	622.25	0.65284	0.654251	0.58059	0.55689	High RNA simi. high DNA simi.	-2	-64.25	2.123
Homolog	one2one_ortholog	RAB3A	Rab3a	5	4	0.490725	2	MP:0003631, MP:0005386	0		0	0			56.6344	54.2685	3	1.67873	0.965298	5	462.667	567.8	0.482228	0.499221	0.659955	0.566013		-2	-105.133	2.36593
Homolog	one2one_ortholog	RAB4B	Rab4b	2	2	0.532313	1	MP:0005376	0		0	0			57.8414	54.8002	4	1.74766	1.64189	2	556.75	477	0.552833	0.511793	0.463247	0.406386	High RNA simi. high DNA simi.	2	79.75	3.0412
Homolog	one2one_ortholog	RAB5A	Rab5a	1	1	0.575249	6	MP:0005376, MP:0005378, MP:0005385, MP:0005386, MP:0005391, MP:0005397	0		0	0			42.7104	42.284	4	1.73611	0.709299	1	410.25	648	0.598462	0.552037	0.304368	0.42167	High RNA simi. high DNA simi.	3	-237.75	0.426466
Homolog	one2one_ortholog	RAB5B	Rab5b	1	1	0.547509	1	MP:0005386	0		0	0			51.7533	50.6173	8	1.78704	0.714972	1	393.5	648	0.559879	0.535138	0.169252	0.278289	High RNA simi. high DNA simi.	7	-254.5	1.13597
Homolog	one2one_ortholog	RAB5C	Rab5c	2	1	0.557608	2	MP:0005376, MP:0010768	0		0	0			55.7213	56.6857	7	1.74654	1.39055	4	482.143	427.25	0.607662	0.507554	0.551402	0.679918	High RNA simi. high DNA simi.	3	54.8929	-0.964359
Homolog	one2one_ortholog	RAB7A	Rab7	1	1	0.611087	6	MP:0005376, MP:0005380, MP:0005384, MP:0005387, MP:0005397, MP:0010768	1	Charcot-Marie-Tooth disease type 2B	0	0			49.0911	50.0522	15	1.74038	1.38128	7	503	526.143	0.622173	0.600001	0.289957	0.397031	High RNA simi. high DNA simi.	8	-23.1429	-0.961014
Homolog	one2one_ortholog	RAB9A	Rab9	1	2	0.461114	0		0		0	0			42.7393	41.3334	2	1.71287	1.71287	3	606	463.667	0.501037	0.421191	0.0641181	0.376887	High RNA simi. high DNA simi.	-1	142.333	1.40587
Homolog	one2one_ortholog	RAB10	Rab10	1	1	0.482445	10	MP:0005375, MP:0005376, MP:0005377, MP:0005378, MP:0005380, MP:0005384, MP:0005386, MP:0005391, MP:0005397, MP:0010768	0		0	0			42.9519	45.937	1	1.8607	1.8607	1	603	603	0.517186	0.447704	0.298286	0.403127	High RNA simi. high DNA simi.	0	0	-2.98507
Homolog	one2one_ortholog	RAB11A	Rab11a	1	1	0.584189	9	MP:0005376, MP:0005378, MP:0005379, MP:0005380, MP:0005381, MP:0005384, MP:0005387, MP:0005391, MP:0010768	0		0	0			42.0476	42.4767	6	1.90343	1.72567	6	478	390.5	0.610039	0.558339	0.348276	0.343588	High RNA simi. high DNA simi.	0	87.5	-0.429067
Homolog	one2one_ortholog	RAB11B	Rab11b	5	1	0.538869	1	MP:0005397	0		0	0			59.1036	54.1745	4	1.74429	0.901229	4	379.75	516.5	0.568796	0.508942	0.387086	0.523242		0	-136.75	4.92914
Homolog	one2one_ortholog	RAB12	Rab12	1	1	0.51225	0		0		0	0			60.5083	57.9909	1	1.42812	1.42812	1	1023	876	0.569087	0.455413	0.473386	0.427823		0	147	2.51744
Homolog	one2one_ortholog	RAB14	Rab14	8	1	0.479429	0		0		0	0			40.4196	44.1191	7	1.83333	1.41073	3	522.286	497.667	0.529399	0.42946	0.237372	0.319582		4	24.619	-3.6995
Homolog	one2one_ortholog	RAB15	Rab15	19	18	0.334437	2	MP:0005376, MP:0005386	0		0	0			56.5941	51.6948	8	1.75117	1.18271	6	533.5	491.5	0.362262	0.306612	0.364998	0.27073		2	42	4.89932
Homolog	one2one_ortholog	RAB18	Rab18	1	2	0.552757	9	MP:0003631, MP:0005375, MP:0005378, MP:0005379, MP:0005384, MP:0005386, MP:0005389, MP:0005391, MP:0010768	1	Warburg micro syndrome 3	1	1	Warburg micro syndrome 3	Warburg micro syndrome 3	44.2039	45.8386	25	1.82126	0.915773	4	295.56	492.75	0.566101	0.539414	0.342248	0.367345	High RNA simi. high DNA simi.	21	-197.19	-1.63466
Homolog	one2one_ortholog	RAB20	Rab20	2	10	0.431675	3	MP:0005376, MP:0005387, MP:0005397	0		0	0			59.4326	56.8376	1	1.51102	1.51102	1	705	702	0.480859	0.382491	0.771812	0.614485		0	3	2.59502
Homolog	one2one_ortholog	RAB23	Rab23	147	217	0.302984	10	MP:0003631, MP:0005371, MP:0005376, MP:0005378, MP:0005380, MP:0005390, MP:0005391, MP:0005397, MP:0010768, MP:0010771	1	Carpenter syndrome	0	0			39.4958	46.3363	2	1.61345	1.61345	3	714	541	0.303841	0.302126	0.0980123	0.14776	Low RNA simi. high DNA simi.	-1	173	-6.84048
Homolog	one2one_ortholog	RAB24	Rab24	38	86	0.346137	4	MP:0005378, MP:0005385, MP:0005390, MP:0010771	1	colorectal adenocarcinoma	0	0			57.1425	52.539	4	1.67157	1.23367	2	486.5	481.5	0.367644	0.32463	0.787726	0.747557	Low RNA simi. high DNA simi.	2	5	4.60356
Homolog	one2one_ortholog	RAB25	Rab25	1	1	0.700609	2	MP:0005381, MP:0005389	0		0	0			56.6978	57.1708	1	1.71963	1.71963	2	642	528	0.675601	0.725618	0.373449	0.295343	High RNA simi. high DNA simi.	-1	114	-0.472933
Homolog	one2one_ortholog	RAB27A	Rab27a	2	2	0.421597	10	MP:0001186, MP:0005376, MP:0005378, MP:0005379, MP:0005384, MP:0005386, MP:0005387, MP:0005391, MP:0005397, MP:0010771	2	Griscelli syndrome type 2, non-Langerhans-cell histiocytosis	0	0			44.8593	52.2523	11	1.64414	1.18084	2	536.545	666	0.395339	0.447854	0.257244	0.294662	High RNA simi. high DNA simi.	9	-129.455	-7.393
Homolog	one2one_ortholog	RAB28	Rab28	3	1	0.451528	8	MP:0001186, MP:0003631, MP:0005375, MP:0005376, MP:0005378, MP:0005385, MP:0005390, MP:0005391	1	cone-rod dystrophy 18	1	1	cone-rod dystrophy 18	cone-rod dystrophy 18	41.4634	43.5633	8	1.76471	0.829221	3	416.125	637	0.479465	0.423591	0.29536	0.214931	High RNA simi. high DNA simi.	5	-220.875	-2.09985
Homolog	one2one_ortholog	RAB30	Rab30	2	1	0.424117	0		0		0	0			45.44	45.769	16	1.82353	1.32214	4	396.812	518.25	0.391635	0.456599	0.149543	0.150391	High RNA simi. high DNA simi.	12	-121.438	-0.329032
Homolog	one2one_ortholog	RAB33A	Rab33a	1	1	0.420704	1	MP:0005376	0		0	0			54.902	53.6415	1	1.76891	1.76891	1	714	714	0.447088	0.39432	0.322082	0.188308	High RNA simi. high DNA simi.	0	0	1.2605
Homolog	one2one_ortholog	RAB33B	Rab33b	114	40	0.337093	8	MP:0005371, MP:0005376, MP:0005378, MP:0005384, MP:0005385, MP:0005387, MP:0005390, MP:0005397	1	Smith-McCort dysplasia 2	0	0			50.1397	59.2252	2	1.62609	1.45937	2	762	442.5	0.382186	0.292	0.375393	0.330172	Low RNA simi. high DNA simi.	0	319.5	-9.08548
Homolog	one2one_ortholog	RAB34	Rab34	4	2	0.46736	9	MP:0005371, MP:0005376, MP:0005378, MP:0005380, MP:0005381, MP:0005382, MP:0005385, MP:0005391, MP:0010768	0		0	0			58.7671	55.9666	20	1.67692	1.07104	6	595.4	712.667	0.445197	0.489523	0.710934	0.703881		14	-117.267	2.80051
Homolog	one2one_ortholog	RAB35	Rab35	1	1	0.57584	3	MP:0003631, MP:0005391, MP:0010768	0		0	0			53.8341	52.8259	4	1.81683	1.34276	2	516.5	387	0.57574	0.575941	0.553141	0.555377	High RNA simi. high DNA simi.	2	129.5	1.0082
Homolog	one2one_ortholog	RAB39B	Rab39b	1	1	0.526017	15	MP:0003631, MP:0005367, MP:0005370, MP:0005376, MP:0005377, MP:0005378, MP:0005379, MP:0005381, MP:0005385, MP:0005386, MP:0005387, MP:0005389, MP:0005391, MP:0005397, MP:0010771	2	non-syndromic X-linked intellectual disability 72, Waisman syndrome	0	0			51.5576	50.4673	1	1.92991	1.92991	1	642	642	0.487398	0.564635	0.382538	0.337797	High RNA simi. high DNA simi.	0	0	1.09034
Homolog	one2one_ortholog	RAB40C	Rab40c	26	19	0.421543	3	MP:0005376, MP:0005397, MP:0010768	0		0	0			62.619	57.4513	11	1.71631	1.34966	7	584	666.857	0.446694	0.396391	0.525311	0.450767	Low RNA simi. high DNA simi.	4	-82.8571	5.16774
Homolog	one2one_ortholog	RAB42	Rab42	378	2087	0.25483	0		0		0	0			63.0805	59.7222	2	1.50038	0.916858	1	487.5	648	0.292851	0.216809	0.312938	0.326025		1	-160.5	3.35825
Homolog	one2one_ortholog	RAB43	Rab43	20	5	0.417787	5	MP:0005376, MP:0005378, MP:0005385, MP:0005387, MP:0005397	0		0	0			62.8094	58.0902	8	1.6761	1.51112	3	548.75	519	0.436651	0.398923	0.367624	0.457607		5	29.75	4.71923
Homolog	one2one_ortholog	RAB1A	Rab1a	1	1	0.605161	2	MP:0010768, MP:0010771	0		0	0			42.3134	43.6531	5	1.86893	1.78331	4	514.8	506.25	0.600834	0.609488	0.318617	0.445004	High RNA simi. high DNA simi.	1	8.55	-1.33974
Homolog	one2one_ortholog	RAB2A	Rab2a	1	2	0.526389	6	MP:0005378, MP:0005380, MP:0005387, MP:0005397, MP:0010768, MP:0010771	0		0	0			41.1826	44.9139	6	1.76056	0.915802	1	446.833	639	0.580167	0.47261	0.191119	0.325306	High RNA simi. high DNA simi.	5	-192.167	-3.73133
Homolog	one2one_ortholog	IRF2BPL	Irf2bpl	3	5	0.460101	3	MP:0005386, MP:0005391, MP:0010768	1	neurodevelopmental disorder with regression, abnormal movements, loss of speech, and seizures	0	0			67.8795	64.39	1	1.62153	1.62153	1	2391	2328	0.462285	0.457917	0.677519	0.609928	High RNA simi. high DNA simi.	0	63	3.48951
Homolog	one2one_ortholog	TMEM88	Tmem88	31	13	0.350861	0		0		0	0			64.0691	62.7083	2	1.53125	1.22672	1	430.5	480	0.352229	0.349493	0.841372	0.838284		1	-49.5	1.36073
Homolog	one2one_ortholog	CLDN5	Cldn5	2	2	0.574124	3	MP:0003631, MP:0005385, MP:0010768	1	schizophrenia	0	0			69.4321	63.7747	4	1.60731	1.17238	1	848.25	657	0.590644	0.557604	0.775108	0.627638	High RNA simi. high DNA simi.	3	191.25	5.65732
Homolog	one2one_ortholog	SNX5	Snx5	208	117	0.303672	7	MP:0001186, MP:0005376, MP:0005378, MP:0005388, MP:0005397, MP:0010768, MP:0010771	0		0	0			48.6949	44.4444	7	1.74074	0.575925	2	712.857	1215	0.314392	0.292952	0.545734	0.613008	Low RNA simi. high DNA simi.	5	-502.143	4.25049
Homolog	one2one_ortholog	CHUK	Chuk	34	19	0.388608	20	MP:0002006, MP:0005370, MP:0005371, MP:0005376, MP:0005377, MP:0005378, MP:0005379, MP:0005380, MP:0005381, MP:0005382, MP:0005384, MP:0005385, MP:0005387, MP:0005388, MP:0005389, MP:0005390, MP:0005391, MP:0005397, MP:0010768, MP:0010771	3	fetal encasement syndrome, liver cancer, prostate cancer	1	1	fetal encasement syndrome	fetal encasement syndrome	42.1805	43.2923	1	1.7748	1.7748	2	2238	2199	0.354211	0.423005	0.316292	0.306825	Low RNA simi. high DNA simi.	-1	39	-1.11179
Homolog	one2one_ortholog	CDKN2A	Cdkn2a	1	1	0.427169	15	MP:0002006, MP:0003631, MP:0005376, MP:0005379, MP:0005381, MP:0005384, MP:0005386, MP:0005387, MP:0005388, MP:0005389, MP:0005390, MP:0005391, MP:0005397, MP:0010768, MP:0010771	29	acute lymphoblastic leukemia, acute myeloid leukemia, B-lymphoblastic leukemia/lymphoma, breast cancer, cervix uteri carcinoma in situ, dysplastic nevus syndrome, familial melanoma, germinoma, glioblastoma, head and neck squamous cell carcinoma, high grade glioma, invasive ductal carcinoma, leukemia, melanoma, melanoma and neural system tumor syndrome, multiple myeloma, myelodysplastic syndrome, neurilemmoma, neuroblastoma, pancreatic adenocarcinoma, pancreatic cancer, pancreatic carcinoma, primary cutaneous T-cell non-Hodgkin lymphoma, prostate cancer, renal cell carcinoma, skin melanoma, T-cell acute lymphoblastic leukemia, transitional cell carcinoma, urinary bladder cancer	0	0			70.5988	62.3437	11	0.997033	0.714723	2	379.636	508.5	0.403367	0.450972	0.724218	0.793897	High RNA simi. low DNA simi.	9	-128.864	8.25519
Homolog	one2one_ortholog	CDKN2B	Cdkn2b	1	1	0.461635	6	MP:0002006, MP:0005378, MP:0005384, MP:0005387, MP:0005397, MP:0010768	11	acute myeloid leukemia, acute promyelocytic leukemia, chronic myelomonocytic leukemia, erythema infectiosum, esophagus squamous cell carcinoma, lung non-small cell carcinoma, myelodysplastic syndrome, open-angle glaucoma, primary cutaneous T-cell non-Hodgkin lymphoma, transitional cell carcinoma, urinary bladder cancer	0	0			71.9895	67.6845	2	1.42963	0.916402	1	327	393	0.552257	0.371013	0.770929	0.776187		1	-66	4.30502
Homolog	one2one_ortholog	SPRED1	Spred1	1	1	0.521909	17	MP:0003631, MP:0005371, MP:0005376, MP:0005377, MP:0005378, MP:0005379, MP:0005382, MP:0005384, MP:0005385, MP:0005386, MP:0005387, MP:0005388, MP:0005389, MP:0005390, MP:0005391, MP:0005397, MP:0010771	0		0	0			43.4201	46.2172	2	1.73633	1.22946	2	865	1012.5	0.502776	0.541042	0.177827	0.358402	High RNA simi. high DNA simi.	0	-147.5	-2.79714
Homolog	one2one_ortholog	APOA4	Apoa4	1	1	0.511601	4	MP:0005376, MP:0005381, MP:0005386, MP:0005387	4	Alzheimer's disease, colitis, myocardial infarction, ulcerative colitis	0	0			62.0487	57.3232	1	1.26524	1.26524	1	1191	1188	0.491862	0.53134	0.619279	0.533437	High RNA simi. low DNA simi.	0	3	4.72547
Homolog	one2one_ortholog	KANK3	Kank3	8	2	0.511652	0		0		0	0			70.702	56.3398	3	1.31722	1.07049	5	1809.67	1008.2	0.522615	0.50069	0.222229	0.276683		-2	801.467	14.3622
Homolog	one2one_ortholog	KANK4	Kank4	4	7	0.355167	0		0		0	0			57.396	56.7355	4	1.35983	0.00965536	1	1387.5	3051	0.389898	0.320436	0.325465	0.198603		3	-1663.5	0.660524
Homolog	one2one_ortholog	PACC1	Pacc1	96	19	0.315187	3	MP:0003631, MP:0005376, MP:0005384	0		0	0			52.6056	54.6059	2	1.59259	1.45204	1	1144.5	1053	0.261042	0.369332	0.322729	0.253193	Low RNA simi. high DNA simi.	1	91.5	-2.0003
Homolog	one2one_ortholog	IFI44	Ifi44	10	1	0.674009	3	MP:0003631, MP:0005387, MP:0005397	0		0	0			42.2118	43.026	3	1.09831	0.12689	1	716.667	1269	0.681814	0.666205	0.00953342	0.00888576		2	-552.333	-0.814221
Homolog	one2one_ortholog	IFI44L	Ifi44l	107	18	0.449169	0		0		0	0			40.5316	45.5508	11	0.980132	0.588467	1	581.818	472	0.49415	0.404187	0.0572242	0.0464787	Low RNA simi. low DNA simi.	10	109.818	-5.01923
Homolog	one2one_ortholog	PARP14	Parp14	1	1	0.756673	3	MP:0005384, MP:0005387, MP:0005397	0		0	0			44.3957	46.0213	4	1.22781	-0.0247543	1	2851.75	5454	0.746716	0.766629	0.510466	0.461873	High RNA simi. low DNA simi.	3	-2602.25	-1.62553
Homolog	one2one_ortholog	FAM111A	Fam111a	28	8	0.398772	0		1	Kenny-Caffey syndrome type 2	0	0			39.9859	40.3831	15	1.21751	1.21749	3	1828	1798	0.381984	0.41556	0.0019797	0.131558	Low RNA simi. low DNA simi.	12	30	-0.397251
Homolog	one2one_ortholog	GBGT1	Gbgt1	19	45	0.365651	4	MP:0005379, MP:0005386, MP:0005389, MP:0010768	0		0	0			58.6886	54.8851	9	1.43103	0.179748	2	539.333	1044	0.403624	0.327678	0.258954	0.193107		7	-504.667	3.80351
Homolog	one2one_ortholog	CCL20	Ccl20	4	2	0.46488	0		0		0	0			44.2136	49.8888	2	1.24103	1.23709	3	289.5	298	0.469241	0.460518	0.0940459	0.0608284		-1	-8.5	-5.67523
Homolog	one2one_ortholog	ZNF335	Zfp335	1	1	0.692502	4	MP:0003631, MP:0005387, MP:0005397, MP:0010768	1	primary autosomal recessive microcephaly 10	0	0			61.2311	59.1508	1	1.54321	1.54321	3	4029	2029	0.708632	0.676372	0.597396	0.539857		-2	2000	2.08029
Homolog	one2one_ortholog	PLD5	Pld5	72	184	0.323309	4	MP:0005376, MP:0005378, MP:0005390, MP:0005397	0		0	0			46.8982	53.2096	7	1.78182	1.18268	4	876.571	892.5	0.344529	0.30209	0.148451	0.0596966	Low RNA simi. high DNA simi.	3	-15.9286	-6.31142
Homolog	one2one_ortholog	BCL11B	Bcl11b	1	1	0.593797	13	MP:0002006, MP:0005376, MP:0005378, MP:0005379, MP:0005382, MP:0005384, MP:0005386, MP:0005387, MP:0005390, MP:0005391, MP:0005397, MP:0010768, MP:0010771	1	immunodeficiency 49	0	0			69.2666	64.6936	3	1.66292	1.66098	3	2420	2389	0.589222	0.598372	0.0904076	0.16391	High RNA simi. high DNA simi.	0	31	4.57304
Homolog	one2one_ortholog	MTM1	Mtm1	4	12	0.422806	11	MP:0005369, MP:0005371, MP:0005376, MP:0005378, MP:0005384, MP:0005385, MP:0005386, MP:0005388, MP:0005389, MP:0005390, MP:0010768	1	congenital structural myopathy	0	0			41.5375	42.202	19	1.66556	1.01117	7	1084.26	1596.43	0.382968	0.462644	0.0191727	0.0604246		12	-512.165	-0.664452
Homolog	one2one_ortholog	DYSF	Dysf	14	14	0.377966	5	MP:0005369, MP:0005376, MP:0005384, MP:0005386, MP:0005387	4	autosomal recessive limb-girdle muscular dystrophy type 2B, distal myopathy with anterior tibial onset, Miyoshi muscular dystrophy 1, muscular dystrophy	1	1	autosomal recessive limb-girdle muscular dystrophy type 2B	autosomal recessive limb-girdle muscular dystrophy type 2B	57.0332	55.3165	16	1.64046	1.14709	12	5161.75	6292.25	0.413296	0.342637	0.27441	0.172597		4	-1130.5	1.71673
Homolog	one2one_ortholog	LAMP1	Lamp1	1	3	0.513914	5	MP:0005367, MP:0005376, MP:0005385, MP:0005387, MP:0005397	0		0	0			55.8214	50.4505	1	1.23798	1.23798	1	1254	1221	0.529303	0.498526	0.447452	0.424037	High RNA simi. low DNA simi.	0	33	5.37092
Homolog	one2one_ortholog	EHD1	Ehd1	1	1	0.528184	10	MP:0005376, MP:0005378, MP:0005379, MP:0005382, MP:0005384, MP:0005389, MP:0005390, MP:0005391, MP:0005397, MP:0010768	0		0	0			62.2583	58.567	8	1.7271	0.734839	1	1032.88	1605	0.5173	0.539068	0.623108	0.610154	High RNA simi. high DNA simi.	7	-572.125	3.69136
Homolog	one2one_ortholog	EHD2	Ehd2	2	1	0.570393	3	MP:0005375, MP:0005376, MP:0005384	0		0	0			63.6234	58.2198	2	1.625	1.36747	2	1428	973.5	0.546794	0.593993	0.793776	0.677298	High RNA simi. high DNA simi.	0	454.5	5.40354
Homolog	one2one_ortholog	CD44	Cd44	1	1	0.5629	20	MP:0002006, MP:0003631, MP:0005367, MP:0005369, MP:0005370, MP:0005371, MP:0005376, MP:0005379, MP:0005381, MP:0005384, MP:0005385, MP:0005386, MP:0005387, MP:0005388, MP:0005389, MP:0005390, MP:0005391, MP:0005397, MP:0010768, MP:0010771	6	breast ductal carcinoma, colorectal adenocarcinoma, gastric adenocarcinoma, invasive lobular carcinoma, prostate cancer, transitional cell carcinoma	0	0			49.6212	49.9313	26	1.39927	0.534557	8	806.885	1636.12	0.557143	0.568658	0.70234	0.642839	High RNA simi. low DNA simi.	18	-829.24	-0.310104
Homolog	one2one_ortholog	EEA1	Eea1	8	1	0.524051	2	MP:0005376, MP:0010768	0		0	0			41.0915	43.9321	4	1.7561	1.35	3	1154.75	1585	0.51723	0.530872	0.25462	0.253131		1	-430.25	-2.84061
Homolog	one2one_ortholog	BIN1	Bin1	1	1	0.495337	10	MP:0002006, MP:0005369, MP:0005376, MP:0005379, MP:0005385, MP:0005386, MP:0005387, MP:0005389, MP:0010768, MP:0010771	3	breast carcinoma, centronuclear myopathy 2, prostate adenocarcinoma	0	0			60.6374	56.3028	11	1.694	1.61014	5	1461.27	1220.2	0.472268	0.518406	0.508345	0.419545	High RNA simi. high DNA simi.	6	241.073	4.33456
Homolog	one2one_ortholog	PACSIN2	Pacsin2	4	3	0.403325	7	MP:0003631, MP:0005376, MP:0005377, MP:0005378, MP:0005385, MP:0005386, MP:0005397	0		0	0			56.9099	53.9466	11	1.67146	1.20783	9	915.273	1068.11	0.408718	0.397933	0.431992	0.456601		2	-152.838	2.96334
Homolog	one2one_ortholog	ARF1	Arf1	1	7	0.495698	1	MP:0010768	1	periventricular nodular heterotopia	0	0			56.6452	52.0147	10	1.75824	1.37737	2	458	546	0.51323	0.478165	0.689449	0.713403	High RNA simi. high DNA simi.	8	-88	4.63056
Homolog	one2one_ortholog	RAB6A	Rab6a	9	8	0.423546	2	MP:0005380, MP:0010768	0		0	0			43.9827	44.6106	8	1.86932	0.889414	3	388	594	0.425808	0.421283	0.313775	0.338702		5	-206	-0.627849
Homolog	one2one_ortholog	RAB21	Rab21	3	3	0.464189	2	MP:0005380, MP:0010768	0		0	0			46.4602	59.6475	1	1.71492	1.71492	2	678	477	0.517196	0.411183	0.375268	0.306744	High RNA simi. high DNA simi.	-1	201	-13.1874
Homolog	one2one_ortholog	EPG5	Epg5	4	30	0.445764	15	MP:0003631, MP:0005369, MP:0005371, MP:0005375, MP:0005376, MP:0005378, MP:0005384, MP:0005385, MP:0005386, MP:0005387, MP:0005390, MP:0005391, MP:0005397, MP:0010768, MP:0010771	1	Vici syndrome	0	0			47.5319	51.8072	11	1.51886	0.838664	1	5674.64	7719	0.477207	0.41432	0.332302	0.280932		10	-2044.36	-4.27534
Homolog	one2one_ortholog	SRSF10	Srsf10	1	1	0.649479	6	MP:0005369, MP:0005370, MP:0005376, MP:0005378, MP:0005385, MP:0010768	0		0	0			46.4594	45.3555	9	1.8365	1.27447	4	505.333	669	0.625618	0.673341	0.479786	0.539516	High RNA simi. high DNA simi.	5	-163.667	1.10383
Homolog	one2one_ortholog	SLC12A5	Slc12a5	1	1	0.51181	15	MP:0003631, MP:0005376, MP:0005377, MP:0005378, MP:0005380, MP:0005381, MP:0005385, MP:0005386, MP:0005387, MP:0005388, MP:0005390, MP:0005391, MP:0005397, MP:0010768, MP:0010771	2	developmental and epileptic encephalopathy 34, idiopathic generalized epilepsy 14	0	0			59.5859	58.3624	11	1.78075	1.18346	6	982.636	1934	0.5003	0.523319	0.633232	0.618491	High RNA simi. high DNA simi.	5	-951.364	1.22346
Homolog	Homolog	TMSB15A	Tmsb15b1	686	1832	0.238464	0		0		0	0			36.9565	32.6087	1	1.52174	1.52174	1	138	138	0.214444	0.262485	0.0109576	0.0441717		0	0	4.34783
Homolog	Homolog	TMSB15A	Tmsb15b2	356	273	0.273068	0		0		0	0			36.9565	34.058	1	1.47826	1.47826	1	138	138	0.264686	0.281449	0.0109576	0.0441717		0	0	2.89855
Homolog	Homolog	TMSB15B	Tmsb15b1	136	257	0.322686	0		0		0	0			36.9565	32.6087	5	1.52174	1.48261	1	138	138	0.354181	0.291192	0.0143355	0.0831056		4	0	4.34783
Homolog	Homolog	TMSB15B	Tmsb15b2	214	74	0.306721	0		0		0	0			36.9565	34.058	5	1.47826	1.44348	1	138	138	0.337282	0.276161	0.0143355	0.0831056		4	0	2.89855
Homolog	one2one_ortholog	SLC27A5	Slc27a5	5	126	0.368577	5	MP:0005370, MP:0005375, MP:0005376, MP:0005378, MP:0005386	0		0	0			61.3757	54.2762	4	1.28989	0.695129	3	1117.5	1303.67	0.405583	0.33157	0.274082	0.250037		1	-186.167	7.09944
Homolog	one2one_ortholog	SLC27A2	Slc27a2	11	42	0.380463	1	MP:0005384	0		0	0			46.196	49.8595	3	1.47719	1.31323	2	1575	1659	0.426399	0.334527	0.263182	0.134674		1	-84	-3.66353
Homolog	one2one_ortholog	C6orf47	D17H6S53E	338	74	0.340305	0		0		0	0			61.9209	58.7302	1	1.39785	1.39785	1	885	882	0.366096	0.314513	0.793027	0.748939	Low RNA simi. low DNA simi.	0	3	3.19075
Homolog	one2one_ortholog	C1QL1	C1ql1	1	1	0.486343	2	MP:0003631, MP:0005386	0		0	0			68.2111	65.251	1	1.80309	1.80309	1	777	777	0.531347	0.441339	0.874298	0.753933	High RNA simi. high DNA simi.	0	0	2.9601
Homolog	one2one_ortholog	C1QL3	C1ql3	73	23	0.353994	5	MP:0003631, MP:0005376, MP:0005386, MP:0005387, MP:0005397	0		0	0			63.9323	60.8073	1	1.79688	1.79688	1	768	768	0.355423	0.352566	0.589912	0.327707	Low RNA simi. high DNA simi.	0	0	3.125
Homolog	one2one_ortholog	CYTH1	Cyth1	6	1	0.490408	1	MP:0003631	0		0	0			48.8245	51.5966	9	1.67168	1.12094	5	775.556	1054.8	0.49588	0.484935	0.467526	0.469447		4	-279.244	-2.77202
Homolog	one2one_ortholog	MBL2	Mbl2	87	2	0.467348	0		62	adult respiratory distress syndrome, allergic bronchopulmonary aspergillosis, Alzheimer's disease, aortic valve insufficiency, asthma, atopic dermatitis, autoimmune thyroiditis, bacterial infectious disease, bacterial pneumonia, bacterial vaginosis, Behcet's disease, bipolar disorder, bronchiolitis obliterans, bronchopulmonary dysplasia, chorioamnionitis, chronic obstructive pulmonary disease, common variable immunodeficiency, coronary restenosis, Coronavirus infectious disease, Crohn's disease, Cryptococcal meningitis, cryptosporidiosis, cystic fibrosis, dermatomyositis, disease by infectious agent, end stage renal disease, fungal infectious disease, hemolytic-uremic syndrome, hepatitis B, hepatitis C, hepatocellular carcinoma, herpes simplex, human immunodeficiency virus infectious disease, invasive aspergillosis, Kartagener syndrome, Kawasaki disease, lepromatous leprosy, liver cirrhosis, liver disease, lung cancer, lupus nephritis, obesity, otitis media, ovarian cancer, panic disorder, peripheral vascular disease, Plasmodium falciparum malaria, polymyalgia rheumatica, psoriasis, pulmonary fibrosis, pulmonary tuberculosis, respiratory allergy, respiratory failure, rhinitis, sensorineural hearing loss, systemic lupus erythematosus, temporal arteritis, thrombocytopenia, toxic shock syndrome, visceral leishmaniasis, vitiligo, vulvovaginal candidiasis	0	0			52.075	50.4762	3	1.16464	1.16464	1	747	735	0.402302	0.532393	0.0508789	0.060422	Low RNA simi. low DNA simi.	2	12	1.59878
Homolog	one2one_ortholog	APOA2	Apoa2	1	4	0.564375	1	MP:0005376	0		0	0			52.6289	50.4854	8	1.26797	0.763544	4	247	309	0.556058	0.572692	0.107785	0.124687	High RNA simi. low DNA simi.	4	-62	2.14349
Homolog	one2one_ortholog	PLA1A	Pla1a	2	11	0.375766	7	MP:0005370, MP:0005376, MP:0005378, MP:0005387, MP:0005390, MP:0005397, MP:0010771	0		0	0			51.4729	53.027	5	1.48942	1.09609	1	1108.8	1371	0.350294	0.401239	0.159066	0.128349		4	-262.2	-1.55412
Homolog	one2one_ortholog	PDXK	Pdxk	2	1	0.430617	1	MP:0010768	0		0	0			58.3861	56.9755	6	1.54633	0.694423	1	635.5	939	0.425865	0.435368	0.393351	0.313595		5	-303.5	1.41057
Homolog	one2one_ortholog	RNF208	Rnf208	1	1	0.556166	10	MP:0005370, MP:0005376, MP:0005378, MP:0005379, MP:0005385, MP:0005386, MP:0005387, MP:0005388, MP:0005397, MP:0010768	0		0	0			66.5394	59.3985	2	1.62374	1.62374	2	786	798	0.597588	0.514744	0.637909	0.626544	High RNA simi. high DNA simi.	0	-12	7.14094
Homolog	one2one_ortholog	PTAR1	Ptar1	31	35	0.435965	0		0		0	0			46.445	49.156	3	1.5161	1.07453	5	922.333	523.4	0.437021	0.434908	0.411582	0.324722		-2	398.933	-2.71103
Homolog	one2one_ortholog	LINGO2	Lingo2	3	2	0.437394	6	MP:0005370, MP:0005371, MP:0005375, MP:0005378, MP:0005389, MP:0005390	0		0	0			48.4501	49.5881	7	1.75124	1.64855	5	1737.14	1821	0.47237	0.402418	0.0950114	0.0555585	High RNA simi. high DNA simi.	2	-83.8571	-1.13801
Homolog	one2one_ortholog	GPX2	Gpx2	1	1	0.572625	0		0		0	0			54.6885	53.9267	4	1.6911	0.763932	1	363	573	0.60379	0.541461	0.0487747	0.0779801	High RNA simi. high DNA simi.	3	-210	0.761813
Homolog	one2one_ortholog	TMC2	Tmc2	581	437	0.342833	2	MP:0003631, MP:0005377	0		0	0			50.7653	50.6562	2	1.51745	0.538534	2	1721	2667	0.346176	0.339491	0.0568959	0.0382653		0	-946	0.109134
Homolog	one2one_ortholog	ARID4B	Arid4b	1	1	0.700519	10	MP:0005375, MP:0005376, MP:0005378, MP:0005379, MP:0005384, MP:0005386, MP:0005389, MP:0005390, MP:0005391, MP:0010768	0		0	0			39.8442	41.8781	7	1.70394	1.31857	6	2888.43	2457.33	0.698955	0.702082	0.3627	0.315368	High RNA simi. high DNA simi.	1	431.095	-2.03387
Homolog	one2one_ortholog	NINL	Ninl	107	36	0.313893	2	MP:0005378, MP:0005397	0		0	0			57.4044	54.4455	4	1.2655	0.771432	4	1989.75	1594.5	0.361515	0.266271	0.203783	0.133963	Low RNA simi. low DNA simi.	0	395.25	2.9589
Homolog	one2one_ortholog	PAOX	Paox	1907	470	0.258645	5	MP:0005376, MP:0005385, MP:0005386, MP:0005391, MP:0005397	1	lung non-small cell carcinoma	0	0			69.0384	53.7355	7	1.39757	0.746592	4	797.571	802	0.29718	0.220109	0.171316	0.167785	Low RNA simi. low DNA simi.	3	-4.42857	15.3028
Homolog	one2one_ortholog	ENDOD1	Endod1	4	4	0.370928	0		0		0	0			53.2269	62.8018	1	1.41575	1.41575	2	1503	910.5	0.405475	0.336381	0.581916	0.265013		-1	592.5	-9.57493
Homolog	Homolog	HP	Hp	2	1	0.561533	5	MP:0005367, MP:0005376, MP:0005378, MP:0005384, MP:0010768	0		0	0			49.6881	56.0345	12	1.39272	0.666787	1	827.25	1044	0.548455	0.57461	0.0838193	0.0596432	High RNA simi. low DNA simi.	11	-216.75	-6.34642
Homolog	Homolog	HPR	Hp	82	28	0.402575	5	MP:0005367, MP:0005376, MP:0005378, MP:0005384, MP:0010768	0		0	0			49.3604	56.0345	3	1.36681	0.00195034	1	512	1044	0.395905	0.409245	0.0761837	0.060969	Low RNA simi. low DNA simi.	2	-532	-6.67412
Homolog	one2one_ortholog	CYP46A1	Cyp46a1	692	280	0.270809	1	MP:0005376	1	Alzheimer's disease	0	0			60.7389	56.5898	5	1.68862	0.919254	2	731.2	921	0.264579	0.27704	0.299085	0.295665	Low RNA simi. high DNA simi.	3	-189.8	4.14914
Homolog	one2one_ortholog	INTS3	Ints3	68	36	0.436286	3	MP:0005386, MP:0005397, MP:0010768	0		0	0			53.0515	52.6603	6	1.74708	0.16126	3	1680.67	3120	0.460058	0.412515	0.456629	0.427118	Low RNA simi. high DNA simi.	3	-1439.33	0.391229
Homolog	one2one_ortholog	SLC37A4	Slc37a4	2	1	0.439496	11	MP:0003631, MP:0005367, MP:0005370, MP:0005376, MP:0005378, MP:0005384, MP:0005386, MP:0005387, MP:0005390, MP:0005397, MP:0010768	3	congenital disorder of glycosylation type II, glycogen storage disease Ib, glycogen storage disease Ic	0	0			57.1883	55.232	4	1.62016	1.53679	6	1251.75	969.5	0.457437	0.421554	0.742399	0.694478	High RNA simi. high DNA simi.	-2	282.25	1.95624
Homolog	one2one_ortholog	EGLN1	Egln1	2	1	0.441626	13	MP:0005367, MP:0005369, MP:0005370, MP:0005376, MP:0005378, MP:0005380, MP:0005384, MP:0005385, MP:0005387, MP:0005388, MP:0005397, MP:0010768, MP:0010771	3	familial erythrocytosis 3, polycythemia, renal cell carcinoma	0	0			54.3705	63.4248	5	1.50966	0.145394	1	574.4	1203	0.462555	0.420698	0.495839	0.262126		4	-628.6	-9.05428
Homolog	one2one_ortholog	COL19A1	Col19a1	1	4	0.409664	6	MP:0005369, MP:0005378, MP:0005381, MP:0005386, MP:0010768, MP:0010771	0		0	0			44.7881	53.2992	3	1.57632	-0.588001	2	1241	3310.5	0.352091	0.467236	0.0417076	0.0519811	High RNA simi. high DNA simi.	1	-2069.5	-8.51109
Homolog	one2one_ortholog	NPAS4	Npas4	1	1	0.485356	9	MP:0003631, MP:0005369, MP:0005376, MP:0005379, MP:0005384, MP:0005386, MP:0005387, MP:0005397, MP:0010768	0		0	0			59.9382	57.1915	2	1.7048	1.70317	2	1557	1560	0.427586	0.543125	0.118454	0.167076	High RNA simi. high DNA simi.	0	-3	2.7467
Homolog	one2one_ortholog	PON2	Pon2	65	151	0.319776	5	MP:0005376, MP:0005384, MP:0005385, MP:0005387, MP:0005397	6	Alzheimer's disease, amyotrophic lateral sclerosis, coronary artery disease, familial hypercholesterolemia, type 2 diabetes mellitus, vascular dementia	0	0			43.6736	46.9484	12	1.59624	0.216438	1	557	1065	0.323433	0.31612	0.224301	0.128503	Low RNA simi. high DNA simi.	11	-508	-3.27478
Homolog	one2one_ortholog	PON3	Pon3	982	1346	0.223466	10	MP:0005370, MP:0005375, MP:0005376, MP:0005378, MP:0005380, MP:0005384, MP:0005385, MP:0005387, MP:0010768, MP:0010771	3	Alzheimer's disease, amyotrophic lateral sclerosis, atherosclerosis	0	0			49.4592	46.9468	6	1.51549	0.892682	3	514	565.333	0.157966	0.288965	0.044765	0.0249108		3	-51.3333	2.51237
Homolog	one2one_ortholog	PON1	Pon1	34	20	0.458132	3	MP:0005376, MP:0005384, MP:0005385	27	acute lymphoblastic leukemia, Alzheimer's disease, anemia, arteriosclerosis, atherosclerosis, breast cancer, capillary leak syndrome, cerebral cavernous malformation, cerebral infarction, chronic lymphocytic leukemia, coronary artery disease, dementia, diabetic angiopathy, diabetic retinopathy, glucose intolerance, Henoch-Schoenlein purpura, hyperglycemia, iron deficiency anemia, Kuhnt-Junius degeneration, macular degeneration, multiple myeloma, myocardial infarction, non-Hodgkin lymphoma, open-angle glaucoma, primary open angle glaucoma, retinal vein occlusion, type 2 diabetes mellitus	0	0			44.2848	42.7863	2	1.50281	0.811661	3	651	794.667	0.445279	0.470985	0.0708694	0.0669349		-1	-143.667	1.49845
Homolog	one2one_ortholog	DLEU7	Dleu7	6123	3656	0.152577	0		0		0	0			65.7302	66.5278	4	1.54012	0.782898	2	428	567	0.185402	0.119752	0.457319	0.0678119		2	-139	-0.797615
Homolog	one2one_ortholog	PAFAH1B3	Pafah1b3	102	19	0.380751	0		0		0	0			60.3339	57.0616	7	1.65591	1.3935	4	498	536.25	0.30319	0.458312	0.577195	0.534708	Low RNA simi. high DNA simi.	3	-38.25	3.27228
Homolog	one2one_ortholog	SIGLEC15	Siglec15	62	21	0.322468	6	MP:0005367, MP:0005376, MP:0005384, MP:0005387, MP:0005390, MP:0005397	0		0	0			70.8223	69.0962	3	1.47917	0.737303	1	678.333	1029	0.364472	0.280465	0.619258	0.333385		2	-350.667	1.72611
Homolog	Homolog	H3-3A	H3f3a	1	1	0.534576	4	MP:0005378, MP:0005386, MP:0005389, MP:0010768	0		0	0			51.2747	52.9754	8	1.88321	1.83532	6	400.125	318.5	0.565382	0.50377	0.677237	0.650142	High RNA simi. high DNA simi.	2	81.625	-1.70067
Homolog	Homolog	H3-3A	H3f3b	2	21	0.411844	8	MP:0005367, MP:0005376, MP:0005378, MP:0005380, MP:0005384, MP:0005386, MP:0005389, MP:0010768	0		0	0			51.2747	58.1509	8	1.27007	1.204	2	400.125	411	0.449884	0.373804	0.677237	0.650142	High RNA simi. low DNA simi.	6	-10.875	-6.87613
Homolog	Homolog	H3-3B	H3f3a	100	154	0.33784	4	MP:0005378, MP:0005386, MP:0005389, MP:0010768	0		0	0			59.7449	52.9754	8	1.34307	1.21229	6	389.375	318.5	0.375723	0.299957	0.830523	0.58419	Low RNA simi. low DNA simi.	2	70.875	6.7695
Homolog	Homolog	H3-3B	H3f3b	1	1	0.534477	8	MP:0005367, MP:0005376, MP:0005378, MP:0005380, MP:0005384, MP:0005386, MP:0005389, MP:0010768	0		0	0			59.7449	58.1509	8	1.75912	1.547	2	389.375	411	0.49421	0.574745	0.830523	0.58419	High RNA simi. high DNA simi.	6	-21.625	1.59404
Homolog	one2one_ortholog	EBF3	Ebf3	1	1	0.479304	2	MP:0003631, MP:0010768	1	hypotonia, ataxia, and delayed development syndrome	0	0			56.0547	56.1167	3	1.84255	1.80092	6	1779	1629	0.469179	0.489429	0.311273	0.282132	High RNA simi. high DNA simi.	-3	150	-0.0620109
Homolog	one2one_ortholog	EBF1	Ebf1	1	1	0.548344	14	MP:0003631, MP:0005370, MP:0005375, MP:0005376, MP:0005378, MP:0005380, MP:0005384, MP:0005385, MP:0005386, MP:0005387, MP:0005390, MP:0005397, MP:0010768, MP:0010771	0		0	0			54.332	54.1998	3	1.82264	1.72524	3	1677	1770	0.571118	0.525571	0.304303	0.191166	High RNA simi. high DNA simi.	0	-93	0.132193
Homolog	one2one_ortholog	C16orf89	AU021092	100	105	0.298653	5	MP:0005367, MP:0005376, MP:0005378, MP:0005385, MP:0005386	0		0	0			56.7602	54.9223	3	1.21658	1.13317	1	1200	1158	0.291665	0.305642	0.160538	0.11903	Low RNA simi. low DNA simi.	2	42	1.83791
Homolog	one2one_ortholog	RIIAD1	Riiad1	15	96	0.371223	3	MP:0005386, MP:0010768, MP:0010771	0		0	0			45.2117	48.8889	2	1.04851	1.04743	1	294	360	0.427315	0.31513	0.430151	0.478835		1	-66	-3.67714
Homolog	one2one_ortholog	CCS	Ccs	52	22	0.387964	4	MP:0005376, MP:0005379, MP:0005384, MP:0005389	1	amyotrophic lateral sclerosis	0	0			60.6041	57.5522	4	1.58182	1.16913	6	636.75	605.833	0.427528	0.348401	0.361449	0.325246	Low RNA simi. high DNA simi.	-2	30.9167	3.05185
Homolog	one2one_ortholog	PKD1L2	Pkd1l2	1388	1558	0.230018	4	MP:0005387, MP:0005389, MP:0005391, MP:0005397	0		0	0			56.9746	56.8799	6	1.40737	-0.437943	2	2699.5	7387.5	0.243803	0.216234	0.151899	0.126898	Low RNA simi. low DNA simi.	4	-4688	0.0947547
Homolog	one2one_ortholog	FBXO11	Fbxo11	1	1	0.552622	13	MP:0005371, MP:0005376, MP:0005377, MP:0005378, MP:0005381, MP:0005382, MP:0005386, MP:0005387, MP:0005390, MP:0005391, MP:0005397, MP:0010768, MP:0010771	2	breast carcinoma, lung non-small cell carcinoma	0	0			39.6584	42.3848	7	1.80439	1.07198	5	1494	1672.8	0.542473	0.56277	0.378883	0.475548	High RNA simi. high DNA simi.	2	-178.8	-2.72644
Homolog	one2one_ortholog	SCG5	Scg5	1	1	0.455592	16	MP:0003631, MP:0005370, MP:0005375, MP:0005376, MP:0005378, MP:0005379, MP:0005384, MP:0005385, MP:0005386, MP:0005387, MP:0005388, MP:0005389, MP:0005391, MP:0005397, MP:0010768, MP:0010771	0		0	0			50.8708	51.4867	5	1.63537	1.50347	1	618.6	639	0.42321	0.487974	0.0280062	0.0676618	High RNA simi. high DNA simi.	4	-20.4	-0.615894
Homolog	one2one_ortholog	CCDC134	Ccdc134	43	34	0.371034	9	MP:0003631, MP:0005370, MP:0005378, MP:0005380, MP:0005384, MP:0005385, MP:0005386, MP:0005397, MP:0010768	1	osteogenesis imperfecta	0	0			53.7471	55.5641	2	1.63043	1.40485	4	520.5	369	0.369742	0.372326	0.315277	0.339203	Low RNA simi. high DNA simi.	-2	151.5	-1.81706
Homolog	one2one_ortholog	CMKLR1	Cmklr1	39	7	0.394609	4	MP:0005384, MP:0005387, MP:0005388, MP:0005397	0		0	0			51.7971	57.0212	6	1.48297	1.05348	2	892.167	1009.5	0.450135	0.339083	0.179128	0.221748		4	-117.333	-5.2242
Homolog	one2one_ortholog	MDFIC	Mdfic	11	5	0.425171	6	MP:0005376, MP:0005385, MP:0005386, MP:0005387, MP:0005388, MP:0010768	1	hereditary lymphedema	0	0			57.5374	53.6406	6	1.52189	0.722163	7	392.167	641.857	0.435191	0.415151	0.384275	0.218651		-1	-249.69	3.89685
Homolog	one2one_ortholog	AGBL4	Agbl4	1	1	0.546137	7	MP:0005376, MP:0005378, MP:0005384, MP:0005386, MP:0005387, MP:0005397, MP:0010768	0		0	0			48.8496	47.5077	4	1.64031	1.431	7	1007	1008.29	0.527304	0.56497	0.0761808	0.0742773	High RNA simi. high DNA simi.	-3	-1.28571	1.34192
Homolog	one2one_ortholog	CAMK2N1	Camk2n1	2	1	0.456304	0		3	ovarian cancer, ovarian carcinoma, prostate adenocarcinoma	0	0			60.3376	61.1814	1	1.88608	1.88608	1	237	237	0.446412	0.466196	0.805366	0.844658	High RNA simi. high DNA simi.	0	0	-0.843882
Homolog	one2one_ortholog	B3GALT5	B3galt5	106	16	0.314741	0		0		0	0			50.6967	51.2406	9	1.24194	1.24194	2	933	927	0.303655	0.325828	0.00621524	0.146016	Low RNA simi. low DNA simi.	7	6	-0.543884
Homolog	one2one_ortholog	OLFM4	Olfm4	2	1	0.523522	3	MP:0005376, MP:0005381, MP:0005387	0		0	0			46.184	47.1458	1	1.33006	1.33006	2	1533	1567.5	0.483087	0.563956	0.0687539	0.0766445	High RNA simi. low DNA simi.	-1	-34.5	-0.961862
Homolog	one2one_ortholog	PLXDC1	Plxdc1	203	65	0.325188	0		0		0	0			57.0425	59.5183	8	1.51297	0.742328	3	760	1121	0.382959	0.267416	0.297325	0.247786		5	-361	-2.47584
Homolog	one2one_ortholog	MTMR3	Mtmr3	1	2	0.474661	5	MP:0003631, MP:0005376, MP:0005386, MP:0005391, MP:0005397	0		0	0			51.6919	52.3202	6	1.61614	1.11508	5	2952.67	3456	0.470278	0.479043	0.349682	0.234381	High RNA simi. high DNA simi.	1	-503.333	-0.628264
Homolog	one2one_ortholog	SIKE1	Sike1	1048	1541	0.244524	0		0		0	0			48.411	51.1124	2	1.60577	1.59177	3	630	416.333	0.255805	0.233242	0.560786	0.362551	Low RNA simi. high DNA simi.	-1	213.667	-2.70135
Homolog	one2one_ortholog	KIAA0408	9330159F19Rik	1	1	0.498055	0		0		0	0			42.3455	43.9949	3	1.15476	0.67151	3	1036.33	1510	0.457662	0.538448	0.542375	0.266533	High RNA simi. low DNA simi.	0	-473.667	-1.64937
Homolog	one2one_ortholog	TMEM236	Tmem236	1	6	0.480999	0		0		0	0			46.2121	47.2464	1	1.3362	1.3362	1	1056	1035	0.461679	0.500318	0.0157893	0.0179518	High RNA simi. low DNA simi.	0	21	-1.03426
Homolog	one2one_ortholog	GRM3	Grm3	37	3	0.393039	7	MP:0003631, MP:0005375, MP:0005376, MP:0005378, MP:0005386, MP:0005390, MP:0005391	0		0	0			49.2003	48.3712	5	1.68977	-0.20087	1	1054.8	2640	0.351922	0.434155	0.120588	0.0927087	Low RNA simi. high DNA simi.	4	-1585.2	0.829115
Homolog	one2one_ortholog	CAVIN4	Cavin4	1	5	0.480985	2	MP:0005376, MP:0005385	0		0	0			45.0228	51.056	1	1.46978	1.46978	1	1095	1089	0.464566	0.497405	0.589992	0.491726		0	6	-6.03318
Homolog	one2one_ortholog	PAPPA2	Pappa2	1	2	0.420613	9	MP:0003631, MP:0005370, MP:0005371, MP:0005378, MP:0005382, MP:0005385, MP:0005387, MP:0005390, MP:0005397	0		0	0			55.002	50.9761	2	1.48595	0.845979	2	3930	3054.5	0.466257	0.374968	0.12392	0.05464		0	875.5	4.02591
Homolog	Homolog	H3C7	H3c11	9	8	0.74487	0		0		0	0			60.8273	66.91	1	1.60584	1.60584	1	411	411	0.766153	0.723586	0.325894	0.360061		0	0	-6.08273
Homolog	Homolog	H3C6	H3c10	171	70	0.343544	0		0		0	0			61.3139	67.3966	2	1.61314	1.61314	1	411	411	0.3446	0.342488	0.303181	0.301144	Low RNA simi. high DNA simi.	1	0	-6.08273
Homolog	Homolog	H3C4	H3c1	9	8	0.747813	0		0		0	0			62.2871	66.6667	1	1.64964	1.64964	1	411	411	0.75521	0.740417	0.4673	0.48922		0	0	-4.37956
Homolog	Homolog	H3C12	H3c8	3	23	0.729798	0		0		0	0			59.854	66.6667	1	1.55474	1.55474	1	411	411	0.747099	0.712497	0.457356	0.54624		0	0	-6.81265
Homolog	one2one_ortholog	IRF1	Irf1	1	16	0.52518	9	MP:0002006, MP:0005376, MP:0005379, MP:0005384, MP:0005385, MP:0005387, MP:0005390, MP:0005397, MP:0010768	5	asthma, gastric adenocarcinoma, lung non-small cell carcinoma, smallpox, stomach cancer	0	0			54.8059	51.3182	22	1.78437	0.991576	8	437.182	597.25	0.536842	0.513518	0.747083	0.531394	High RNA simi. high DNA simi.	14	-160.068	3.48771
Homolog	one2one_ortholog	GFUS	Gfus	4	90	0.415975	9	MP:0005376, MP:0005378, MP:0005379, MP:0005381, MP:0005386, MP:0005387, MP:0005389, MP:0005397, MP:0010768	0		0	0			56.562	55.4644	8	1.64596	1.03103	8	541.625	726.75	0.421817	0.410132	0.587436	0.560068		0	-185.125	1.09768
Homolog	one2one_ortholog	ACBD5	Acbd5	1	3	0.404127	12	MP:0003631, MP:0005370, MP:0005375, MP:0005376, MP:0005378, MP:0005384, MP:0005386, MP:0005387, MP:0005389, MP:0005390, MP:0005391, MP:0005397	1	retinal dystrophy with leukodystrophy	0	0			45.2544	45.1813	28	1.48599	1.20312	10	1273.36	1350.7	0.442897	0.365357	0.289626	0.256		18	-77.3429	0.0731477
Homolog	one2one_ortholog	C2orf88	1700019D03Rik	1715	2149	0.192083	2	MP:0005387, MP:0005397	0		0	0			45.1752	49.2212	5	1.15928	1.05032	7	271	321	0.229248	0.154918	0.0350469	0.0613214	Low RNA simi. low DNA simi.	-2	-50	-4.04603
Homolog	one2one_ortholog	PHKA1	Phka1	121	63	0.288683	7	MP:0005369, MP:0005376, MP:0005387, MP:0005389, MP:0005390, MP:0005397, MP:0010771	2	glycogen storage disease, glycogen storage disease IXd	1	1	glycogen storage disease IXd	glycogen storage disease IXd	47.1025	47.2131	5	1.74439	1.73105	6	3606	3664.5	0.267099	0.310266	0.070998	0.0448482	Low RNA simi. high DNA simi.	-1	-58.5	-0.11059
Homolog	one2one_ortholog	COL11A1	Col11a1	5	1	0.496387	11	MP:0003631, MP:0005371, MP:0005377, MP:0005378, MP:0005381, MP:0005382, MP:0005385, MP:0005387, MP:0005388, MP:0005390, MP:0010768	4	autosomal dominant nonsyndromic deafness, fibrochondrogenesis 1, Marshall syndrome, Stickler syndrome 2	0	0			49.0198	53.5527	11	1.65024	1.17859	4	3151.45	2279	0.43195	0.560824	0.115955	0.0928221		7	872.455	-4.53292
Homolog	one2one_ortholog	SLC4A5	Slc4a5	816	160	0.280435	5	MP:0001186, MP:0005367, MP:0005376, MP:0005385, MP:0005391	0		0	0			54.9879	54.9412	12	1.63555	0.437081	3	2064.67	3161	0.331197	0.229674	0.14316	0.12468	Low RNA simi. high DNA simi.	9	-1096.33	0.046626
Homolog	one2one_ortholog	DYNLRB1	Dynlrb1	1	1	0.582209	5	MP:0003631, MP:0005384, MP:0005386, MP:0005390, MP:0010768	0		0	0			55.4988	47.9971	5	1.74227	0.909297	2	243.6	303	0.562475	0.601943	0.538485	0.475175	High RNA simi. high DNA simi.	3	-59.4	7.50171
Homolog	one2one_ortholog	IMPG2	Impg2	23	14	0.390361	8	MP:0003631, MP:0005376, MP:0005384, MP:0005386, MP:0005387, MP:0005391, MP:0005397, MP:0010771	2	retinitis pigmentosa 56, vitelliform macular dystrophy	2	2	retinitis pigmentosa 56, vitelliform macular dystrophy	retinitis pigmentosa 56, vitelliform macular dystrophy	44.9007	46.6107	1	1.41432	1.41432	2	3726	3568.5	0.404094	0.376628	0.032939	0.0370686	Low RNA simi. low DNA simi.	-1	157.5	-1.71002
Homolog	one2one_ortholog	CELA1	Cela1	2837	2091	0.202884	1	MP:0005388	0		0	0			57.1429	54.2341	1	1.52725	1.52725	6	777	327.667	0.207812	0.197956	0.312946	0.182725		-5	449.333	2.90872
Homolog	one2one_ortholog	LSP1	Lsp1	2	1	0.564014	3	MP:0005384, MP:0005387, MP:0005397	0		0	0			64.0262	54.0905	13	1.20119	0.707707	6	671.231	861	0.573028	0.554999	0.399948	0.452805	High RNA simi. low DNA simi.	7	-189.769	9.93568
Homolog	one2one_ortholog	CFAP418	Cfap418	68	66	0.377868	3	MP:0003631, MP:0005386, MP:0005391	2	Bardet-Biedl syndrome 21, cone-rod dystrophy 16	1	1	cone-rod dystrophy 16	cone-rod dystrophy 16	44.2308	47.3475	1	1.54705	1.54705	2	624	631.5	0.373761	0.381975	0.196127	0.0650892		-1	-7.5	-3.11671
Homolog	one2one_ortholog	ALKBH3	Alkbh3	7	5	0.474262	0		0		0	0			51.4498	52.9323	7	1.55749	0.698403	3	487.286	777.667	0.475701	0.472823	0.301793	0.285726		4	-290.381	-1.48251
Homolog	one2one_ortholog	TBC1D12	Tbc1d12	4	16	0.4171	0		0		0	0			54.2096	55.8599	1	1.43412	1.43412	2	2328	1984.5	0.445564	0.388636	0.390452	0.15458		-1	343.5	-1.65028
Homolog	one2one_ortholog	TMC1	Tmc1	1866	1496	0.237886	3	MP:0003631, MP:0005377, MP:0005386	3	autosomal dominant nonsyndromic deafness 36, autosomal recessive nonsyndromic deafness 7, sensorineural hearing loss	2	2	autosomal recessive nonsyndromic deafness 7, autosomal dominant nonsyndromic deafness 36	autosomal recessive nonsyndromic deafness 7, autosomal dominant nonsyndromic deafness 36	44.2579	49.9324	9	1.6388	1.15048	2	1743.11	1456.5	0.26357	0.212202	0.032649	0.0538763	Low RNA simi. high DNA simi.	7	286.611	-5.67449
Homolog	one2one_ortholog	PRF1	Prf1	1	2	0.628141	14	MP:0002006, MP:0003631, MP:0005370, MP:0005376, MP:0005378, MP:0005379, MP:0005384, MP:0005386, MP:0005387, MP:0005388, MP:0005389, MP:0005397, MP:0010768, MP:0010771	7	aplastic anemia, Crohn's disease, familial hemophagocytic lymphohistiocytosis 2, human immunodeficiency virus infectious disease, multiple sclerosis, non-Hodgkin lymphoma, non-Langerhans-cell histiocytosis	2	2	familial hemophagocytic lymphohistiocytosis 2, multiple sclerosis	familial hemophagocytic lymphohistiocytosis 2, multiple sclerosis	62.9606	56.8769	3	1.26733	0.867727	2	1345	1665	0.672029	0.584253	0.127293	0.109119	High RNA simi. low DNA simi.	1	-320	6.08374
Homolog	one2one_ortholog	TNFRSF14	Tnfrsf14	847	1293	0.250769	7	MP:0005376, MP:0005381, MP:0005384, MP:0005386, MP:0005387, MP:0005397, MP:0010768	0		0	0			62.9785	57.6812	6	0.928105	0.784607	5	677.833	563.8	0.2873	0.214238	0.830256	0.784954	Low RNA simi. low DNA simi.	1	114.033	5.29735
Homolog	one2one_ortholog	TMEM107	Tmem107	4366	2628	0.19344	11	MP:0003631, MP:0005371, MP:0005378, MP:0005380, MP:0005381, MP:0005382, MP:0005384, MP:0005388, MP:0005390, MP:0005391, MP:0010768	2	Meckel syndrome 13, orofaciodigital syndrome XVI	0	0			57.7579	55.3167	6	1.63121	0.976394	2	323.5	427.5	0.213436	0.173445	0.663473	0.666408	Low RNA simi. high DNA simi.	4	-104	2.44117
Homolog	one2one_ortholog	ADGRE1	Adgre1	179	139	0.347971	2	MP:0005387, MP:0005397	0		0	0			48.9824	49.0038	6	1.22265	1.00579	5	2175.83	1434.2	0.300235	0.395706	0.0405142	0.0408574	Low RNA simi. low DNA simi.	1	741.633	-0.0213953
Homolog	Homolog	ADGRE2	Adgre5	210	94	0.338594	3	MP:0005387, MP:0005397, MP:0010768	0		0	0			56.3357	53.9557	9	0.880909	0.697497	5	2044.56	1853.4	0.321553	0.355635	0.0310393	0.0792796	Low RNA simi. low DNA simi.	4	191.156	2.38002
Homolog	Homolog	ADGRE5	Adgre5	2	2	0.478015	3	MP:0005387, MP:0005397, MP:0010768	0		0	0			57.5738	53.9557	6	1.14325	0.377243	5	1420.83	1853.4	0.435786	0.520244	0.415737	0.50481	High RNA simi. low DNA simi.	1	-432.567	3.61808
Homolog	one2one_ortholog	BASP1	Basp1	1	1	0.496277	5	MP:0003631, MP:0005378, MP:0005384, MP:0005386, MP:0010768	0		0	0			66.6368	74.1557	3	1.36264	0.671261	1	501.667	681	0.492714	0.499841	0.0709163	0.141559	High RNA simi. low DNA simi.	2	-179.333	-7.51887
Homolog	one2one_ortholog	CASTOR1	Castor1	4	2	0.40632	1	MP:0010771	0		0	0			64.9373	56.9277	7	1.572	-0.229775	1	389.429	996	0.410905	0.401736	0.379146	0.432709		6	-606.571	8.0096
Homolog	one2one_ortholog	ELOB	Elob	1	1	0.75054	0		0		0	0			60.7552	59.1683	8	1.73109	1.17257	2	303	315	0.762696	0.738384	0.671407	0.624531	High RNA simi. high DNA simi.	6	-12	1.58688
Homolog	one2one_ortholog	TDRD9	Tdrd9	201	447	0.276324	3	MP:0005379, MP:0005384, MP:0005389	1	spermatogenic failure 30	0	0			45.9798	51.031	2	1.48103	1.15357	3	3452	2141.67	0.283379	0.269268	0.0478591	0.0462875		-1	1310.33	-5.0512
Homolog	one2one_ortholog	OSCP1	Oscp1	75	4	0.420003	3	MP:0005379, MP:0005389, MP:0005397	0		0	0			49.4447	51.9489	6	1.57863	0.910606	2	839.833	1155	0.456997	0.383009	0.346842	0.233501	Low RNA simi. high DNA simi.	4	-315.167	-2.50422
Homolog	one2one_ortholog	CFAP77	Cfap77	140	148	0.310721	0		0		0	0			60.4436	57.6054	3	1.55712	1.28972	3	805	633	0.33827	0.283173	0.595298	0.450858		0	172	2.8382
Homolog	one2one_ortholog	ISCU	Iscu	4	9	0.436466	1	MP:0010768	0		0	0			53.5975	60.2862	7	1.64194	1.29851	7	420	418.143	0.480958	0.391974	0.409496	0.476448		0	1.85714	-6.6887
Homolog	one2one_ortholog	SPOPL	Spopl	238	1871	0.279731	1	MP:0005390	0		0	0			41.2669	40.8145	3	1.77608	1.75832	4	657	610.5	0.273084	0.286378	0.154827	0.22132	Low RNA simi. high DNA simi.	-1	46.5	0.452464
Homolog	one2one_ortholog	CCHCR1	Cchcr1	101	56	0.363515	2	MP:0005386, MP:0010771	0		0	0			60.8028	59.386	25	1.39042	-0.536353	3	751.44	2410	0.367201	0.359829	0.351243	0.3186	Low RNA simi. low DNA simi.	22	-1658.56	1.41681
Homolog	one2one_ortholog	MEIOB	Meiob	684	1368	0.21433	4	MP:0005376, MP:0005379, MP:0005384, MP:0005389	1	spermatogenic failure 22	0	0			38.4516	38.1937	4	1.60551	0.240922	3	759.5	1243	0.236694	0.191966	0.0877121	0.135883	Low RNA simi. high DNA simi.	1	-483.5	0.2579
Homolog	one2one_ortholog	MSRB1	Msrb1	1	1	0.44279	1	MP:0005384	0		0	0			57.0765	53.2764	4	1.60684	0.797988	2	414.25	351	0.4459	0.439681	0.524535	0.518519	High RNA simi. high DNA simi.	2	63.25	3.80017
Homolog	one2one_ortholog	PLIN3	Plin3	116	31	0.340045	3	MP:0005375, MP:0005376, MP:0005384	0		0	0			63.2564	59.0309	7	1.31424	0.806659	2	840.571	859	0.335129	0.344961	0.488261	0.467243	Low RNA simi. low DNA simi.	5	-18.4286	4.22554
Homolog	one2one_ortholog	NAA40	Naa40	23	36	0.416217	6	MP:0005370, MP:0005375, MP:0005376, MP:0005378, MP:0005384, MP:0005386	0		0	0			53.0497	51.6475	5	1.7437	1.00637	3	414	533	0.393858	0.438575	0.478882	0.498587	Low RNA simi. high DNA simi.	2	-119	1.40223
Homolog	one2one_ortholog	CYP2E1	Cyp2e1	21	78	0.396456	9	MP:0002006, MP:0005370, MP:0005376, MP:0005378, MP:0005382, MP:0005385, MP:0005386, MP:0005390, MP:0010768	13	acoustic neuroma, alcoholic liver cirrhosis, chronic obstructive pulmonary disease, colorectal cancer, hepatocellular carcinoma, high grade glioma, liver disease, nasopharynx carcinoma, oral cavity cancer, oral squamous cell carcinoma, pneumonia, steatotic liver disease, stomach cancer	0	0			52.7216	48.1055	6	1.39879	0.45466	3	890	1263	0.395535	0.397377	0.0343525	0.0446315	Low RNA simi. low DNA simi.	3	-373	4.6161
Homolog	Homolog	CYP2B6	Cyp2b10	111	43	0.337255	3	MP:0005370, MP:0005376, MP:0005384	0		0	0			53.957	51.7303	3	1.37602	0.585452	2	942.333	1489.5	0.370658	0.303852	0.101083	0.0637486	Low RNA simi. low DNA simi.	1	-547.167	2.22671
Homolog	Homolog	CYP2B6	Cyp2b19	2165	2734	0.192465	0		0		0	0			53.957	50.3043	3	1.35296	0.567249	1	942.333	1479	0.188676	0.196255	0.101083	0.0637486	Low RNA simi. low DNA simi.	2	-536.667	3.65273
Homolog	Homolog	CYP2B6	Cyp2b9	598	185	0.270761	2	MP:0005379, MP:0005389	0		0	0			53.957	48.8482	3	1.30285	0.540356	1	942.333	1476	0.229731	0.311792	0.101083	0.0637486	Low RNA simi. low DNA simi.	2	-533.667	5.10875
Homolog	Homolog	CYP2B6	Cyp2b23	311	91	0.299794	0		0		0	0			53.957	50.1355	3	1.36179	0.576637	1	942.333	1476	0.276899	0.322689	0.101083	0.0637486	Low RNA simi. low DNA simi.	2	-533.667	3.82149
Homolog	Homolog	CYP2B6	Cyp2b13	376	148	0.29165	0		0		0	0			53.957	49.187	3	1.30691	0.54544	1	942.333	1476	0.265953	0.317346	0.101083	0.0637486	Low RNA simi. low DNA simi.	2	-533.667	4.77
Homolog	Homolog	CYP2C18	Cyp2c50	95	38	0.373054	0		0		0	0			47.0312	45.2752	2	1.43133	1.42272	2	1384.5	1384.5	0.347124	0.398984	0.0292187	0.0335488		0	0	1.75599
Homolog	Homolog	CYP2C18	Cyp2c37	298	48	0.319868	0		0		0	0			47.0312	44.8065	2	1.40733	1.32844	1	1384.5	1473	0.274996	0.364739	0.0292187	0.0335488	Low RNA simi. low DNA simi.	1	-88.5	2.22469
Homolog	Homolog	CYP2C18	Cyp2c55	649	189	0.26563	0		0		0	0			47.0312	44.1955	2	1.46436	1.36454	1	1384.5	1473	0.261525	0.269735	0.0292187	0.0335488		1	-88.5	2.83569
Homolog	Homolog	CYP2C18	Cyp2c29	107	105	0.368823	0		0		0	0			47.0312	44.5665	2	1.43313	1.34603	3	1384.5	1064	0.308321	0.429325	0.0292187	0.0335488		-1	320.5	2.46466
Homolog	Homolog	CYP2C18	Cyp2c39	722	226	0.257851	0		0		0	0			47.0312	43.6524	2	1.39172	1.31016	1	1384.5	1473	0.188778	0.326924	0.0292187	0.0335488	Low RNA simi. low DNA simi.	1	-88.5	3.3788
Homolog	Homolog	CYP2C18	Cyp2c38	222	46	0.336231	3	MP:0005378, MP:0005390, MP:0010768	0		0	0			47.0312	43.313	2	1.39851	1.31572	1	1384.5	1473	0.266704	0.405758	0.0292187	0.0335488	Low RNA simi. low DNA simi.	1	-88.5	3.71824
Homolog	Homolog	CYP2C19	Cyp2c50	298	95	0.305166	0		0		0	0			47.2478	45.2752	2	1.38221	0.653011	2	981	1384.5	0.288718	0.321615	0.0441363	0.046898	Low RNA simi. low DNA simi.	0	-403.5	1.97259
Homolog	Homolog	CYP2C19	Cyp2c37	635	124	0.268063	0		0		0	0			47.2478	44.8065	2	1.38018	0.57388	1	981	1473	0.212641	0.323484	0.0441363	0.046898	Low RNA simi. low DNA simi.	1	-492	2.44128
Homolog	Homolog	CYP2C19	Cyp2c29	27	93	0.377009	0		0		0	0			47.2478	44.5665	2	1.40597	1.14548	3	981	1064	0.341589	0.412429	0.0441363	0.046898	Low RNA simi. low DNA simi.	-1	-83	2.68126
Homolog	Homolog	CYP2C19	Cyp2c39	283	75	0.307719	0		0		0	0			47.2478	43.6524	2	1.37407	0.568277	1	981	1473	0.247001	0.368436	0.0441363	0.046898	Low RNA simi. low DNA simi.	1	-492	3.59539
Homolog	Homolog	CYP2C19	Cyp2c38	167	55	0.328284	3	MP:0005378, MP:0005390, MP:0010768	0		0	0			47.2478	43.313	2	1.36524	0.55469	1	981	1473	0.27865	0.377917	0.0441363	0.046898	Low RNA simi. low DNA simi.	1	-492	3.93484
Homolog	Homolog	CYP2C8	Cyp2c50	231	96	0.304591	0		0		0	0			44.7583	45.2752	7	1.34963	0.519141	2	937.286	1384.5	0.299962	0.309221	0.0504894	0.0500156	Low RNA simi. low DNA simi.	5	-447.214	-0.516923
Homolog	Homolog	CYP2C8	Cyp2c37	292	91	0.287179	0		0		0	0			44.7583	44.8065	7	1.32654	0.466377	1	937.286	1473	0.281199	0.293159	0.0504894	0.0500156	Low RNA simi. low DNA simi.	6	-535.714	-0.048224
Homolog	Homolog	CYP2C8	Cyp2c65	514	488	0.244879	0		0		0	0			44.7583	44.2634	7	1.35234	0.496121	1	937.286	1473	0.225734	0.264023	0.0504894	0.0500156	Low RNA simi. low DNA simi.	6	-535.714	0.494885
Homolog	Homolog	CYP2C8	Cyp2c29	182	178	0.323315	0		0		0	0			44.7583	44.5665	7	1.33537	1.00002	3	937.286	1064	0.290285	0.356345	0.0504894	0.0500156	Low RNA simi. low DNA simi.	4	-126.714	0.191747
Homolog	Homolog	CYP2C8	Cyp2c39	410	196	0.265357	0		0		0	0			44.7583	43.6524	7	1.33876	0.482189	1	937.286	1473	0.247117	0.283597	0.0504894	0.0500156	Low RNA simi. low DNA simi.	6	-535.714	1.10588
Homolog	Homolog	CYP2C8	Cyp2c38	351	146	0.274826	3	MP:0005378, MP:0005390, MP:0010768	0		0	0			44.7583	43.313	7	1.33741	0.47946	1	937.286	1473	0.265511	0.284142	0.0504894	0.0500156	Low RNA simi. low DNA simi.	6	-535.714	1.44533
Homolog	Homolog	CYP2C9	Cyp2c50	643	257	0.246109	0		0		0	0			45.6917	45.2752	3	1.39783	0.687763	2	937	1384.5	0.23037	0.261849	0.050496	0.0503754	Low RNA simi. low DNA simi.	1	-447.5	0.416489
Homolog	Homolog	CYP2C9	Cyp2c37	608	177	0.251708	0		0		0	0			45.6917	44.8065	3	1.39104	0.575078	1	937	1473	0.220904	0.282511	0.050496	0.0503754	Low RNA simi. low DNA simi.	2	-536	0.885188
Homolog	Homolog	CYP2C9	Cyp2c65	226	168	0.330346	0		0		0	0			45.6917	44.2634	3	1.4243	0.566738	1	937	1473	0.317028	0.343664	0.050496	0.0503754		2	-536	1.4283
Homolog	Homolog	CYP2C9	Cyp2c29	79	67	0.399236	0		0		0	0			45.6917	44.5665	3	1.42702	0.966253	3	937	1064	0.365122	0.43335	0.050496	0.0503754		0	-127	1.12516
Homolog	Homolog	CYP2C9	Cyp2c39	370	109	0.29181	0		0		0	0			45.6917	43.6524	3	1.37882	0.552255	1	937	1473	0.226105	0.357515	0.050496	0.0503754	Low RNA simi. low DNA simi.	2	-536	2.0393
Homolog	Homolog	CYP2C9	Cyp2c38	417	123	0.283135	3	MP:0005378, MP:0005390, MP:0010768	0		0	0			45.6917	43.313	3	1.36728	0.531956	1	937	1473	0.223875	0.342395	0.050496	0.0503754	Low RNA simi. low DNA simi.	2	-536	2.37874
Homolog	Homolog	CYP2A13	Cyp2a4	71	53	0.347205	0		0		0	0			57.4411	52.0539	1	1.53468	1.53468	1	1485	1485	0.297566	0.396843	0.0153929	0.0120371		0	0	5.38721
Homolog	Homolog	CYP2A13	Cyp2a5	1	1	0.51859	1	MP:0005376	0		0	0			57.4411	52.302	1	1.56902	1.56902	4	1485	568.75	0.534092	0.503087	0.0153929	0.0120371	High RNA simi. high DNA simi.	-3	916.25	5.13909
Homolog	Homolog	CYP2A6	Cyp2a4	322	110	0.304079	0		0		0	0			55.5892	52.0539	2	1.5064	0.188136	1	841.5	1485	0.243622	0.364537	0.0134487	0.00973183		1	-643.5	3.53535
Homolog	Homolog	CYP2A6	Cyp2a5	6	5	0.443663	1	MP:0005376	0		0	0			55.5892	52.302	2	1.54276	1.45107	4	841.5	568.75	0.442725	0.444602	0.0134487	0.00973183		-2	272.75	3.28724
Homolog	Homolog	CYP2A7	Cyp2a4	136	77	0.32129	0		0		0	0			57.5685	52.0539	3	1.50101	0.625985	1	1020	1485	0.287682	0.354897	0.0121136	0.0134491		2	-465	5.51466
Homolog	Homolog	CYP2A7	Cyp2a5	2	19	0.395527	1	MP:0005376	0		0	0			57.5685	52.302	3	1.53333	1.30224	4	1020	568.75	0.381076	0.409978	0.0121136	0.0134491		-1	451.25	5.26654
Homolog	one2one_ortholog	CYP2S1	Cyp2s1	139	139	0.280868	0		0		0	0			59.8136	58.3008	6	1.42403	0.463279	3	584.167	1041.67	0.2513	0.310435	0.399621	0.428774		3	-457.5	1.51281
Homolog	Homolog	CYP2F1	Cyp2f2	275	154	0.303185	4	MP:0005376, MP:0005378, MP:0005387, MP:0005397	0		0	0			57.1094	54.6077	4	1.48238	0.659603	2	799.75	1051	0.322156	0.284214	0.119135	0.0990433		2	-251.25	2.50169
Homolog	one2one_ortholog	PIP4P1	Pip4p1	1	1	0.496525	7	MP:0005378, MP:0005380, MP:0005384, MP:0005386, MP:0005387, MP:0005397, MP:0010768	0		0	0			53.6754	55.5024	4	1.68421	1.16983	6	539.25	707.833	0.534551	0.458498	0.671553	0.634066	High RNA simi. high DNA simi.	-2	-168.583	-1.82706
Homolog	one2one_ortholog	CCSAP	Ccsap	166	54	0.314116	2	MP:0003631, MP:0005386	0		0	0			55.6086	62.4506	3	1.29389	1.06422	2	699	759	0.322836	0.305395	0.430305	0.297554	Low RNA simi. low DNA simi.	1	-60	-6.84202
Homolog	one2one_ortholog	C11orf96	Gm13889	1	1	0.534109	0		0		0	0			68.0217	69.7695	1	1.84345	1.84345	2	369	556.5	0.544015	0.524202	0.839526	0.83139	High RNA simi. high DNA simi.	-1	-187.5	-1.74781
Homolog	one2one_ortholog	MFAP4	Mfap4	2	1	0.554819	2	MP:0005387, MP:0005388	0		0	0			58.7468	57.631	3	1.66278	1.56448	2	817	810	0.569232	0.540405	0.561214	0.516747	High RNA simi. high DNA simi.	1	7	1.11579
Homolog	one2one_ortholog	ARF5	Arf5	2	4	0.526299	0		0		0	0			55.4561	56.7219	2	1.8232	1.64473	2	496.5	543	0.528994	0.523604	0.678914	0.626452	High RNA simi. high DNA simi.	0	-46.5	-1.26581
Homolog	one2one_ortholog	CCDC136	Ccdc136	1	1	0.483583	2	MP:0005384, MP:0005389	0		0	0			55.0516	53.8093	9	1.57276	0.952399	7	1479.78	2444.14	0.49687	0.470296	0.542391	0.38569	High RNA simi. high DNA simi.	2	-964.365	1.24236
Homolog	one2one_ortholog	GP2	Gp2	324	158	0.288944	10	MP:0005367, MP:0005370, MP:0005378, MP:0005379, MP:0005385, MP:0005387, MP:0005389, MP:0005391, MP:0005397, MP:0010771	0		0	0			56.1409	49.7822	9	1.25483	0.0966217	3	824	1621	0.290904	0.286984	0.101874	0.0606853	Low RNA simi. low DNA simi.	6	-797	6.35875
Homolog	Homolog	ZNF493	Zfp976	1360	1787	0.231275	0		0		0	0			49.1365	37.3134	7	0.926994	-0.612668	2	777.857	1909.5	0.242984	0.219566	0.0722537	0.07926	Low RNA simi. low DNA simi.	5	-1131.64	11.823
Homolog	Homolog	ZNF493	Gm32687	564	1490	0.278748	0		0		0	0			49.1365	38.325	7	0.872863	-0.600084	1	777.857	1803	0.282568	0.274929	0.0722537	0.07926	Low RNA simi. low DNA simi.	6	-1025.14	10.8115
Homolog	Homolog	ZNF493	Zfp442	260	825	0.314848	0		0		0	0			49.1365	38.1609	7	0.91052	-0.589748	2	777.857	1918.5	0.377345	0.252352	0.0722537	0.07926	Low RNA simi. low DNA simi.	5	-1140.64	10.9756
Homolog	Homolog	ZNF493	Zfp997	1688	633	0.21776	0		0		0	0			49.1365	37.9	7	0.908946	0.535801	2	777.857	1005	0.196236	0.239285	0.0722537	0.07926	Low RNA simi. low DNA simi.	5	-227.143	11.2365
Homolog	Homolog	ZNF493	Zfp950	23	76	0.412408	12	MP:0005367, MP:0005369, MP:0005376, MP:0005378, MP:0005381, MP:0005382, MP:0005384, MP:0005385, MP:0005387, MP:0005390, MP:0005397, MP:0010768	0		0	0			49.1365	41.6521	7	0.945107	0.635685	9	777.857	413.333	0.433041	0.391774	0.0722537	0.07926	Low RNA simi. low DNA simi.	-2	364.524	7.48434
Homolog	Homolog	ZNF493	Zfp970	2104	3428	0.20265	0		0		0	0			49.1365	40.7415	7	0.750997	0.517549	2	777.857	900	0.225149	0.180152	0.0722537	0.07926	Low RNA simi. low DNA simi.	5	-122.143	8.395
Homolog	Homolog	ZNF493	Gm45871	1155	1872	0.239896	0		0		0	0			49.1365	38.1689	7	0.825477	0.139151	2	777.857	1093.5	0.245622	0.23417	0.0722537	0.07926	Low RNA simi. low DNA simi.	5	-315.643	10.9676
Homolog	Homolog	ZNF493	Zfp457	1539	1401	0.223418	0		0		0	0			49.1365	38.4084	7	1.01519	0.52718	3	777.857	1237.33	0.216911	0.229926	0.0722537	0.07926	Low RNA simi. low DNA simi.	4	-459.476	10.7281
Homolog	Homolog	ZNF493	Zfp595	677	1450	0.268109	3	MP:0005376, MP:0005387, MP:0005397	0		0	0			49.1365	39.0244	7	1.0233	-0.574396	4	777.857	1875.75	0.263028	0.273189	0.0722537	0.07926	Low RNA simi. low DNA simi.	3	-1097.89	10.1121
Homolog	Homolog	ZNF493	Gm14443	163	148	0.333096	0		0		0	0			49.1365	38.407	7	0.890832	-0.605412	1	777.857	1833	0.362513	0.303678	0.0722537	0.07926	Low RNA simi. low DNA simi.	6	-1055.14	10.7295
Homolog	Homolog	ZNF493	Zfp433	41	248	0.39276	0		0		0	0			49.1365	38.0898	7	0.869658	0.213583	3	777.857	1370	0.402926	0.382593	0.0722537	0.07926	Low RNA simi. low DNA simi.	4	-592.143	11.0466
Homolog	Homolog	ZNF493	Gm14399	73	190	0.369155	0		0		0	0			49.1365	40.7078	7	0.901961	0.565017	3	777.857	881	0.403938	0.334372	0.0722537	0.07926	Low RNA simi. low DNA simi.	4	-103.143	8.42868
Homolog	Homolog	ZNF493	Zfp11	104	387	0.353433	0		0		0	0			49.1365	49.8457	7	0.898327	-0.629901	1	777.857	1944	0.385845	0.321022	0.0722537	0.07926	Low RNA simi. low DNA simi.	6	-1166.14	-0.709202
Homolog	Homolog	ZNF493	Gm14412	345	276	0.302254	0		0		0	0			49.1365	38.5832	7	0.775128	-0.56364	1	777.857	1581	0.335243	0.269264	0.0722537	0.07926	Low RNA simi. low DNA simi.	6	-803.143	10.5533
Homolog	Homolog	ZNF493	Gm3604	1423	2028	0.228135	0		0		0	0			49.1365	38.3221	7	0.824082	0.387374	3	777.857	1242	0.248808	0.207461	0.0722537	0.07926	Low RNA simi. low DNA simi.	4	-464.143	10.8144
Homolog	Homolog	ZNF546	Zfp11	37	114	0.404852	0		0		0	0			45.8425	49.8457	7	0.668951	-0.554181	1	921.571	1944	0.414209	0.395494	0.115933	0.105981	Low RNA simi. low DNA simi.	6	-1022.43	-4.00314
Homolog	one2one_ortholog	ZNF23	Zfp612	3901	2337	0.208451	3	MP:0005376, MP:0005386, MP:0005397	0		0	0			46.8162	48.9852	8	1.37647	0.479591	2	1318.38	1960.5	0.198138	0.218764	0.170267	0.207451	Low RNA simi. low DNA simi.	6	-642.125	-2.16899
Homolog	one2one_ortholog	ZNF189	Zfp189	25	3	0.393904	0		0		0	0			44.0726	44.9371	4	1.65248	0.938043	2	1433.25	1827	0.46439	0.323419	0.397552	0.305926	Low RNA simi. high DNA simi.	2	-393.75	-0.864406
Homolog	one2one_ortholog	IQCB1	Iqcb1	3388	3071	0.196856	6	MP:0005375, MP:0005378, MP:0005385, MP:0005386, MP:0005391, MP:0010768	4	Leber congenital amaurosis, nephronophthisis, retinitis pigmentosa 3, Senior-Loken syndrome	0	0			39.2557	40.9628	6	1.66555	0.112957	2	842.333	1795.5	0.215691	0.178022	0.276519	0.299944	Low RNA simi. high DNA simi.	4	-953.167	-1.70708
Homolog	one2one_ortholog	MUTYH	Mutyh	1	1	0.566746	3	MP:0003631, MP:0005376, MP:0005384	4	familial adenomatous polyposis, familial adenomatous polyposis 2, stomach cancer, stomach carcinoma	0	0			60.3426	55.7263	33	1.44958	0.983972	3	978.545	721.333	0.555984	0.577508	0.170983	0.262803		30	257.212	4.61632
Homolog	one2one_ortholog	INO80E	Ino80e	541	689	0.312532	2	MP:0005378, MP:0005386	0		0	0			60.6225	57.6963	9	1.6449	1.42991	10	513.667	454.7	0.304262	0.320801	0.486709	0.51155	Low RNA simi. high DNA simi.	-1	58.9667	2.92613
Homolog	one2one_ortholog	ALX1	Alx1	180	359	0.264517	12	MP:0003631, MP:0005376, MP:0005378, MP:0005380, MP:0005381, MP:0005382, MP:0005384, MP:0005386, MP:0005388, MP:0005390, MP:0005391, MP:0010768	1	frontonasal dysplasia 3	1	1	frontonasal dysplasia 3	frontonasal dysplasia 3	49.4393	50.5924	1	1.72477	1.72477	6	981	971	0.199435	0.3296	0.306024	0.140068	Low RNA simi. high DNA simi.	-5	10	-1.15307
Homolog	one2one_ortholog	GUCY1B1	Gucy1b1	1	1	0.396927	10	MP:0005369, MP:0005370, MP:0005376, MP:0005378, MP:0005379, MP:0005381, MP:0005385, MP:0005387, MP:0005397, MP:0010768	0		0	0			43.4535	47.8201	8	1.65941	1.52178	2	1800	1846.5	0.37724	0.416614	0.327673	0.18834	High RNA simi. high DNA simi.	6	-46.5	-4.36661
Homolog	one2one_ortholog	NADSYN1	Nadsyn1	47	14	0.398538	8	MP:0005378, MP:0005385, MP:0005386, MP:0005387, MP:0005388, MP:0005389, MP:0005391, MP:0005397	1	high grade glioma	0	0			56.3231	52.7417	9	1.46918	0.620566	5	711.778	923.2	0.411189	0.385887	0.391444	0.318992		4	-211.422	3.5814
Homolog	one2one_ortholog	PLLP	Pllp	1	1	0.495891	6	MP:0005367, MP:0005376, MP:0005379, MP:0005386, MP:0005389, MP:0010771	0		0	0			59.6364	57.7139	4	1.61202	1.21152	2	421	429	0.506899	0.484882	0.638475	0.493077	High RNA simi. high DNA simi.	2	-8	1.9225
Homolog	Homolog	PBLD	Pbld2	1	24	0.44184	1	MP:0005389	0		0	0			48.0764	54.8499	5	1.40369	1.09896	2	723.2	697	0.419807	0.463873	0.104048	0.226945	High RNA simi. low DNA simi.	3	26.2	-6.77346
Homolog	Homolog	PBLD	Pbld1	73	57	0.344571	0		0		0	0			48.0764	54.9129	5	1.42676	1.16624	5	723.2	491.6	0.32761	0.361532	0.104048	0.226945		0	231.6	-6.83644
Homolog	one2one_ortholog	SOCS1	Socs1	1	1	0.615302	16	MP:0002006, MP:0005367, MP:0005369, MP:0005370, MP:0005376, MP:0005378, MP:0005379, MP:0005381, MP:0005384, MP:0005385, MP:0005387, MP:0005388, MP:0005391, MP:0005397, MP:0010768, MP:0010771	6	acute myeloid leukemia, colorectal cancer, hepatocellular carcinoma, ovarian carcinoma, prostate cancer, urinary bladder cancer	0	0			71.2264	69.6401	2	1.72078	1.72078	2	636	639	0.64362	0.586983	0.687036	0.718902	High RNA simi. high DNA simi.	0	-3	1.58635
Homolog	one2one_ortholog	FLRT2	Flrt2	1	2	0.44296	6	MP:0003631, MP:0005369, MP:0005376, MP:0005384, MP:0005385, MP:0010768	0		0	0			51.2284	49.5714	5	1.68835	1.27617	2	1696.6	1983	0.447286	0.438634	0.687213	0.221317	High RNA simi. high DNA simi.	3	-286.4	1.65702
Homolog	one2one_ortholog	TMEM8B	Tmem8b	1	1	0.482833	10	MP:0003631, MP:0005367, MP:0005378, MP:0005379, MP:0005381, MP:0005387, MP:0005389, MP:0005390, MP:0005391, MP:0005397	0		0	0			61.2477	59.3046	6	1.69767	1.46633	5	1511	1503	0.470635	0.495031	0.638475	0.312706	High RNA simi. high DNA simi.	1	8	1.94304
Homolog	one2one_ortholog	PTHLH	Pthlh	127	48	0.316919	20	MP:0002006, MP:0003631, MP:0005367, MP:0005370, MP:0005371, MP:0005375, MP:0005376, MP:0005378, MP:0005379, MP:0005381, MP:0005382, MP:0005384, MP:0005385, MP:0005386, MP:0005387, MP:0005388, MP:0005390, MP:0005397, MP:0010768, MP:0010771	1	brachydactyly type E2	0	0			55.661	58.5227	9	1.50659	1.36051	2	518.333	528	0.318082	0.315756	0.236002	0.365378		7	-9.66667	-2.86168
Homolog	Homolog	POM121	Pom121	2	2	0.65037	3	MP:0005391, MP:0010768, MP:0010771	0		0	0			60.4371	61.5321	3	1.23433	0.993924	1	3235	3603	0.636812	0.663928	0.243191	0.241991	High RNA simi. low DNA simi.	2	-368	-1.09496
Homolog	Homolog	POM121C	Pom121	1	3	0.636264	3	MP:0005391, MP:0010768, MP:0010771	0		0	0			56.171	61.5321	4	1.26368	-0.23984	1	1775.75	3603	0.616814	0.655715	0.205534	0.199917	High RNA simi. low DNA simi.	3	-1827.25	-5.36111
Homolog	one2one_ortholog	PARD3B	Pard3b	1	1	0.535725	4	MP:0005369, MP:0005385, MP:0005386, MP:0005391	0		0	0			52.7859	52.2658	5	1.55878	0.926889	3	2803.2	3451	0.51696	0.55449	0.0965798	0.0476719	High RNA simi. high DNA simi.	2	-647.8	0.520154
Homolog	one2one_ortholog	CRP	Crp	182	142	0.328923	4	MP:0005370, MP:0005376, MP:0005387, MP:0010768	15	acute kidney failure, antiphospholipid syndrome, heart disease, human immunodeficiency virus infectious disease, hypertension, inflammatory bowel disease, interstitial nephritis, Kawasaki disease, Kuhnt-Junius degeneration, lupus nephritis, macular degeneration, middle cerebral artery infarction, obstructive sleep apnea, renal fibrosis, systemic lupus erythematosus	0	0			51.0655	47.6401	5	1.3082	0.181198	1	342	678	0.278534	0.379312	0.0514769	0.0471739	Low RNA simi. low DNA simi.	4	-336	3.42537
Homolog	one2one_ortholog	APCS	Apcs	8	6	0.462646	5	MP:0005367, MP:0005376, MP:0005387, MP:0005397, MP:0010768	1	amyloidosis	0	0			47.4702	44	1	1.23831	1.23831	1	672	675	0.391287	0.534006	0.102547	0.096723		0	-3	3.47024
Homolog	one2one_ortholog	ACY1	Acy1	11	2	0.45382	3	MP:0005376, MP:0005385, MP:0005386	0		0	0			58.6573	56.6137	14	1.625	1.28462	9	656.071	710.222	0.48578	0.421859	0.570686	0.546933		5	-54.1508	2.0436
Homolog	Homolog	IFIT1	Ifit1	1	3	0.728172	6	MP:0003631, MP:0005376, MP:0005378, MP:0005387, MP:0005397, MP:0010768	0		0	0			42.8297	47.8448	2	1.08731	1.04256	1	1390.5	1392	0.736644	0.719701	0.0273725	0.0837648	High RNA simi. low DNA simi.	1	-1.5	-5.0151
Homolog	Homolog	IFIT1	Ifit1bl2	397	88	0.290911	3	MP:0005385, MP:0005386, MP:0005391	0		0	0			42.8297	45.8244	2	1.08245	1.04141	1	1390.5	1401	0.295045	0.286778	0.0273725	0.0837648	Low RNA simi. low DNA simi.	1	-10.5	-2.99468
Homolog	Homolog	IFIT1	Ifit1bl1	71	11	0.494551	0		0		0	0			42.8297	45.4706	2	1.09965	1.05907	2	1390.5	1413	0.503094	0.486008	0.0273725	0.0837648	Low RNA simi. low DNA simi.	0	-22.5	-2.6409
Homolog	Homolog	IFIT1B	Ifit1	4496	8057	0.114854	6	MP:0003631, MP:0005376, MP:0005378, MP:0005387, MP:0005397, MP:0010768	0		0	0			43.6491	47.8448	1	1.16081	1.16081	1	1425	1392	0.0911565	0.138552	0.0248031	0.0207174	Low RNA simi. low DNA simi.	0	33	-4.1957
Homolog	Homolog	IFIT1B	Ifit1bl2	715	1228	0.207507	3	MP:0005385, MP:0005386, MP:0005391	0		0	0			43.6491	45.8244	1	1.11323	1.11323	1	1425	1401	0.172951	0.242063	0.0248031	0.0207174	Low RNA simi. low DNA simi.	0	24	-2.17529
Homolog	Homolog	IFIT1B	Ifit1bl1	2081	3694	0.156257	0		0		0	0			43.6491	45.4706	1	1.15433	1.15433	2	1425	1413	0.153595	0.158919	0.0248031	0.0207174	Low RNA simi. low DNA simi.	-1	12	-1.82151
Homolog	Homolog	IFIT3	Ifit3b	23	2	0.661653	0		0		0	0			44.7363	47.9373	13	0.933333	0.514134	1	1200	1212	0.673044	0.650262	0.0228672	0.032407	Low RNA simi. low DNA simi.	12	-12	-3.20101
Homolog	Homolog	IFIT3	Ifit3	7	1	0.714163	4	MP:0005381, MP:0005386, MP:0005390, MP:0010771	0		0	0			44.7363	47.6073	13	0.929609	0.512251	1	1200	1212	0.712099	0.716226	0.0228672	0.032407		12	-12	-2.87097
Homolog	one2one_ortholog	IFIT2	Ifit2	14	12	0.638605	5	MP:0005376, MP:0005386, MP:0005387, MP:0005397, MP:0010768	0		0	0			44.7222	45.1305	10	1.24929	0.952262	2	1216.8	772	0.638645	0.638566	0.576526	0.26104		8	444.8	-0.408386
Homolog	one2one_ortholog	B3GNT2	B3gnt2	1	1	0.408048	9	MP:0003631, MP:0005378, MP:0005382, MP:0005384, MP:0005386, MP:0005387, MP:0005388, MP:0005394, MP:0005397	0		0	0			46.3987	47.105	2	1.55611	1.55611	3	1194	997.333	0.39309	0.423007	0.336685	0.377001		-1	196.667	-0.706346
Homolog	one2one_ortholog	TRIQK	Triqk	6	1	0.453043	0		0		0	0			36.0634	39.8467	15	1.71264	1.45948	2	231.733	261	0.455612	0.450474	0.0273417	0.0628105		13	-29.2667	-3.78334
Homolog	Homolog	GIMAP1-GIMAP5	Gimap3	155	273	0.297677	4	MP:0005379, MP:0005387, MP:0005391, MP:0005397	0		0	0			56.4453	54.9669	1	0.465192	0.465192	2	1536	906	0.293261	0.302094	0.108909	0.293583	Low RNA simi. low DNA simi.	-1	630	1.47843
Homolog	Homolog	GIMAP1-GIMAP5	Gimap5	90	186	0.31685	9	MP:0005370, MP:0005376, MP:0005378, MP:0005379, MP:0005381, MP:0005384, MP:0005387, MP:0005397, MP:0010768	0		0	0			56.4453	55.3398	1	0.436866	0.436866	1	1536	927	0.314495	0.319205	0.108909	0.293583	Low RNA simi. low DNA simi.	0	609	1.10551
Homolog	Homolog	GIMAP5	Gimap3	3	34	0.514505	4	MP:0005379, MP:0005387, MP:0005391, MP:0005397	0		0	0			53.2468	54.9669	2	1.17923	1.17923	2	924	906	0.516251	0.51276	0.138346	0.170911	High RNA simi. low DNA simi.	0	18	-1.72013
Homolog	Homolog	GIMAP5	Gimap5	5	5	0.485782	9	MP:0005370, MP:0005376, MP:0005378, MP:0005379, MP:0005381, MP:0005384, MP:0005387, MP:0005397, MP:0010768	0		0	0			53.2468	55.3398	2	1.15505	1.15505	1	924	927	0.493586	0.477979	0.138346	0.170911		1	-3	-2.09305
Homolog	one2one_ortholog	GIMAP1	Gimap1	2	22	0.477926	3	MP:0005379, MP:0005387, MP:0005397	0		0	0			65.798	61.3906	1	1.11075	1.11075	3	921	762.667	0.473867	0.481985	0.0538635	0.311244	High RNA simi. low DNA simi.	-2	158.333	4.40748
Homolog	one2one_ortholog	LSM10	Lsm10	3	3	0.576974	0		0		0	0			56.4516	53.3914	1	1.50337	1.50337	3	372	339.333	0.589687	0.564261	0.174976	0.144882		-2	32.6667	3.06021
Homolog	one2one_ortholog	NPFFR1	Npffr1	4636	2935	0.160407	5	MP:0003631, MP:0005376, MP:0005378, MP:0005379, MP:0005389	0		0	0			65.3519	63.9723	1	1.58565	1.58565	1	1293	1299	0.14522	0.175594	0.322866	0.263653	Low RNA simi. high DNA simi.	0	-6	1.37961
Homolog	one2one_ortholog	SLC27A1	Slc27a1	1	1	0.509884	3	MP:0005369, MP:0005376, MP:0005384	0		0	0			67.4366	62.3744	6	1.54147	1.09068	4	914.333	1167.5	0.561709	0.458059	0.55782	0.509959		2	-253.167	5.06217
Homolog	one2one_ortholog	EDN3	Edn3	2	1	0.379624	7	MP:0001186, MP:0003631, MP:0005380, MP:0005381, MP:0005386, MP:0010768, MP:0010771	3	Hirschsprung's disease, Waardenburg syndrome, Waardenburg syndrome type 4B	2	2	Waardenburg syndrome type 4B, Hirschsprung's disease	Waardenburg syndrome type 4B, Hirschsprung's disease	61.0394	58.4218	7	1.27969	1.17453	2	629.857	573	0.322005	0.437244	0.173588	0.0505541	High RNA simi. low DNA simi.	5	56.8571	2.61759
Homolog	one2one_ortholog	MYBPH	Mybph	1	3	0.498352	0		0		0	0			60.8089	57.9201	1	1.57311	1.57311	2	1434	1452	0.505177	0.491528	0.478536	0.367516	High RNA simi. high DNA simi.	-1	-18	2.88882
Homolog	one2one_ortholog	DIO3	Dio3	1	1	0.445619	6	MP:0005370, MP:0005376, MP:0005378, MP:0005384, MP:0005389, MP:0010768	0		0	0			64.0793	58.7709	2	1.62951	1.62157	2	655.5	655.5	0.436565	0.454673	0.76198	0.624786	High RNA simi. high DNA simi.	0	0	5.30841
Homolog	one2one_ortholog	POU2F2	Pou2f2	1	1	0.554912	5	MP:0005376, MP:0005386, MP:0005387, MP:0005397, MP:0010768	0		0	0			61.6681	61.5504	18	1.84979	1.14452	9	1012.72	1353.67	0.528675	0.581149	0.658444	0.521835	High RNA simi. high DNA simi.	9	-340.944	0.11772
Homolog	Homolog	NLRP1	Nlrp1a	164	540	0.275761	12	MP:0003631, MP:0005370, MP:0005376, MP:0005378, MP:0005379, MP:0005384, MP:0005385, MP:0005387, MP:0005388, MP:0005391, MP:0005397, MP:0010768	0		0	0			56.8039	48.2726	57	0.898884	-0.0054607	2	2386.32	3726	0.284813	0.266708	0.039687	0.0626985	Low RNA simi. low DNA simi.	55	-1339.68	8.53122
Homolog	Homolog	NLRP1	Nlrp1b	353	996	0.238703	3	MP:0005376, MP:0005387, MP:0005397	0		0	0			56.8039	48.3639	57	0.861397	0.219109	5	2386.32	3228	0.214723	0.262684	0.039687	0.0626985	Low RNA simi. low DNA simi.	52	-841.684	8.43992
Homolog	one2one_ortholog	PRKD3	Prkd3	233	199	0.26603	4	MP:0005371, MP:0005376, MP:0005390, MP:0010768	0		0	0			42.5228	47.6085	5	1.69024	0.963505	5	1392.4	2259	0.291398	0.240662	0.149249	0.216552	Low RNA simi. high DNA simi.	0	-866.6	-5.08566
Homolog	one2one_ortholog	RFX1	Rfx1	2	2	0.614523	1	MP:0010768	0		0	0			68.2489	62.0631	2	1.6142	0.358393	2	1707	2812.5	0.64789	0.581156	0.349272	0.34713	High RNA simi. high DNA simi.	0	-1105.5	6.18588
Homolog	one2one_ortholog	DPF1	Dpf1	2	1	0.450784	2	MP:0005378, MP:0005386	0		0	0			60.3096	58.5582	13	1.81203	1.36685	6	902.154	909.333	0.411161	0.490407	0.619585	0.695134	High RNA simi. high DNA simi.	7	-7.17949	1.75136
Homolog	one2one_ortholog	BCL6	Bcl6	1	1	0.541739	14	MP:0005369, MP:0005370, MP:0005375, MP:0005376, MP:0005378, MP:0005379, MP:0005384, MP:0005385, MP:0005387, MP:0005388, MP:0005389, MP:0005397, MP:0010768, MP:0010771	2	B-cell lymphoma, diffuse large B-cell lymphoma	0	0			54.3878	56.4501	7	1.6735	0.426284	1	1284.71	2124	0.570312	0.513166	0.0412605	0.228626	High RNA simi. high DNA simi.	6	-839.286	-2.06226
Homolog	one2one_ortholog	VIL1	Vil1	4	8	0.479759	4	MP:0005375, MP:0005376, MP:0005378, MP:0005397	0		0	0			56.9703	55.1371	5	1.60789	0.776942	2	1282.6	1614	0.457243	0.502275	0.570024	0.462524		3	-331.4	1.83321
Homolog	one2one_ortholog	ZDHHC5	Zdhhc5	1	1	0.54439	9	MP:0005367, MP:0005376, MP:0005377, MP:0005378, MP:0005385, MP:0005386, MP:0005391, MP:0005397, MP:0010768	0		0	0			53.4325	53.0726	5	1.77654	0.363288	1	1152.2	2148	0.550997	0.537782	0.462034	0.477687	High RNA simi. high DNA simi.	4	-995.8	0.359882
Homolog	one2one_ortholog	MYT1	Myt1	3	1	0.480617	4	MP:0005369, MP:0005376, MP:0005379, MP:0010768	0		0	0			58.3922	54.8968	7	1.59289	1.3824	7	2240.29	2116.57	0.465666	0.495569	0.45374	0.255261	High RNA simi. high DNA simi.	0	123.714	3.49532
Homolog	one2one_ortholog	OSBPL3	Osbpl3	9	7	0.352642	3	MP:0005375, MP:0005378, MP:0005390	0		0	0			47.269	51.3019	11	1.58648	1.287	7	1668.73	1663	0.365769	0.339515	0.0155967	0.0423243		4	5.72727	-4.0329
Homolog	one2one_ortholog	ABHD10	Abhd10	15	271	0.323266	4	MP:0005376, MP:0005387, MP:0005389, MP:0005397	0		0	0			55.5288	56.7007	4	1.41377	0.946003	2	481.5	525	0.293446	0.353085	0.444628	0.422924		2	-43.5	-1.17189
Homolog	one2one_ortholog	VAV3	Vav3	1	1	0.440425	6	MP:0003631, MP:0005367, MP:0005369, MP:0005376, MP:0005378, MP:0005385	0		0	0			43.8	45.1094	7	1.7158	0.697942	2	1250	1704	0.446271	0.434578	0.103473	0.0939226	High RNA simi. high DNA simi.	5	-454	-1.30944
Homolog	one2one_ortholog	TMEM216	Tmem216	125	1	0.383873	0		3	Joubert syndrome, Joubert syndrome 2, Meckel syndrome 2	0	0			49.5659	50.7398	5	1.53372	1.2375	6	328.2	318	0.387408	0.380339	0.300833	0.387764		-1	10.2	-1.17387
Homolog	one2one_ortholog	TRIM55	Trim55	5	12	0.418438	6	MP:0005369, MP:0005371, MP:0005376, MP:0005378, MP:0005385, MP:0005387	0		0	0			49.1979	50.4884	4	1.55677	1.13543	1	1338.75	1638	0.433696	0.403179	0.228667	0.14239		3	-299.25	-1.29046
Homolog	one2one_ortholog	EFEMP1	Efemp1	4	6	0.462117	16	MP:0001186, MP:0005367, MP:0005369, MP:0005370, MP:0005375, MP:0005378, MP:0005379, MP:0005381, MP:0005385, MP:0005387, MP:0005389, MP:0005390, MP:0005391, MP:0005397, MP:0010768, MP:0010771	1	Doyne honeycomb retinal dystrophy	1	1	Doyne honeycomb retinal dystrophy	Doyne honeycomb retinal dystrophy	48.1596	45.2428	10	1.66599	0.409562	2	573.9	1039	0.444898	0.479335	0.0213462	0.0455977		8	-465.1	2.91681
Homolog	one2one_ortholog	S100B	S100b	1	1	0.494832	2	MP:0005376, MP:0005386	4	Alzheimer's disease, aspergillosis, Parkinson's disease, schizophrenia	0	0			47.9205	53.405	3	1.56989	1.36338	1	281	279	0.509575	0.480089	0.112614	0.108688	High RNA simi. high DNA simi.	2	2	-5.4845
Homolog	one2one_ortholog	RBM11	Rbm11	2	2	0.417508	0		0		0	0			42.9078	50.5346	1	1.25144	1.25144	3	846	717	0.483164	0.351852	0.101835	0.144763	High RNA simi. low DNA simi.	-2	129	-7.62683
Homolog	one2one_ortholog	HSPA13	Hspa13	1	1	0.596382	4	MP:0005367, MP:0005376, MP:0005387, MP:0005397	0		0	0			42.6554	47.956	1	1.60028	1.60028	3	1416	994	0.594977	0.597788	0.379971	0.363335	High RNA simi. high DNA simi.	-2	422	-5.30067
Homolog	one2one_ortholog	USP25	Usp25	61	25	0.373706	3	MP:0005387, MP:0005388, MP:0005397	0		0	0			40.2921	46.1917	6	1.63668	0.601101	2	2076.83	3273	0.349169	0.398243	0.277686	0.29058	Low RNA simi. high DNA simi.	4	-1196.17	-5.8996
Homolog	Homolog	ZNF124	Zfp101	394	274	0.323377	0		0		0	0			44.6578	42.1701	4	1.17619	0.719764	3	595.5	808.667	0.387945	0.258809	0.232728	0.122195	Low RNA simi. low DNA simi.	1	-213.167	2.4877
Homolog	Homolog	ZNF124	Zfp709	81	259	0.380371	0		0		0	0			44.6578	40.8148	4	1.05995	0.574338	3	595.5	1520	0.420941	0.339801	0.232728	0.122195	Low RNA simi. low DNA simi.	1	-924.5	3.84303
Homolog	Homolog	ZNF124	Zfp81	447	498	0.319125	0		0		0	0			44.6578	42.4664	4	0.824034	0.579928	3	595.5	1013.67	0.356212	0.282039	0.232728	0.122195	Low RNA simi. low DNA simi.	1	-418.167	2.19135
Homolog	Homolog	ZNF124	Zfp952	3053	2581	0.22508	0		0		0	0			44.6578	44.1458	4	0.661999	0.413505	3	595.5	826.333	0.258433	0.191727	0.232728	0.122195	Low RNA simi. low DNA simi.	1	-230.833	0.512022
Homolog	Homolog	ZNF124	Gm14322	4738	4891	0.193054	0		0		0	0			44.6578	40.2139	4	0.958275	0.0678127	2	595.5	1075.5	0.22279	0.163319	0.232728	0.122195	Low RNA simi. low DNA simi.	2	-480	4.44392
Homolog	one2one_ortholog	NFKBIL1	Nfkbil1	1	1	0.605084	2	MP:0005376, MP:0005386	1	rheumatoid arthritis	0	0			65.5205	65.3578	4	1.64485	1.14377	1	925.5	1146	0.62025	0.589918	0.646365	0.597468	High RNA simi. high DNA simi.	3	-220.5	0.162702
Homolog	one2one_ortholog	NAPB	Napb	2	2	0.473649	3	MP:0003631, MP:0005386, MP:0010768	1	developmental and epileptic encephalopathy 107	0	0			44.1205	49.9659	4	1.73579	1.49213	2	800.25	622.5	0.440329	0.506969	0.114705	0.105988	High RNA simi. high DNA simi.	2	177.75	-5.84543
Homolog	one2one_ortholog	BTG3	Btg3	1	1	0.447354	3	MP:0002006, MP:0005388, MP:0005390	0		0	0			40.7879	45.7353	3	1.74308	1.02864	3	596	543	0.482637	0.412071	0.320675	0.486651	High RNA simi. high DNA simi.	0	53	-4.94736
Homolog	one2one_ortholog	C21orf91	D16Ertd472e	158	76	0.323751	3	MP:0005386, MP:0005391, MP:0005397	0		0	0			39.9341	46.2512	4	1.49179	1.45327	7	794.5	789	0.315669	0.331832	0.244521	0.299855		-3	5.5	-6.31714
Homolog	one2one_ortholog	CHODL	Chodl	2	1	0.450494	1	MP:0005386	0		0	0			45.2941	47.7899	7	1.63504	1.30564	4	731.143	812.25	0.516138	0.384849	0.111156	0.0625693	High RNA simi. high DNA simi.	3	-81.1071	-2.49579
Homolog	one2one_ortholog	TRPM1	Trpm1	3	1	0.453089	4	MP:0003631, MP:0005376, MP:0005386, MP:0005391	2	congenital stationary night blindness, congenital stationary night blindness 1C	0	0			49.7583	52.7528	8	1.49377	1.13117	11	2934.75	2090	0.429772	0.476406	0.0810173	0.10053		-3	844.75	-2.99446
Homolog	one2one_ortholog	BRWD1	Brwd1	13	2	0.552016	7	MP:0005376, MP:0005379, MP:0005384, MP:0005387, MP:0005389, MP:0005397, MP:0010771	1	primary ciliary dyskinesia	0	0			41.5269	47.6597	11	1.71901	1.33758	9	2708.55	3136.89	0.544968	0.559064	0.237585	0.239641		2	-428.343	-6.13279
Homolog	one2one_ortholog	MFSD14B	Mfsd14b	4	1	0.477838	0		0		0	0			50.7561	47.9003	1	1.62824	1.62824	2	1521	1524	0.502384	0.453293	0.283723	0.229006		-1	-3	2.85582
Homolog	one2one_ortholog	PIGB	Pigb	1	53	0.395918	0		1	developmental and epileptic encephalopathy 80	0	0			45.6771	50.3747	6	1.34123	0.729831	6	824.833	1223.83	0.425917	0.365919	0.151776	0.153593	High RNA simi. low DNA simi.	0	-399	-4.69762
Homolog	one2one_ortholog	MIS18A	Mis18a	263	145	0.387821	3	MP:0005380, MP:0005384, MP:0010768	0		0	0			53.2764	56.4228	1	1.21792	1.21792	1	702	615	0.409696	0.365946	0.463735	0.282702	Low RNA simi. low DNA simi.	0	87	-3.14641
Homolog	one2one_ortholog	PCDH7	Pcdh7	2	4	0.423725	3	MP:0005387, MP:0005390, MP:0005397	0		0	0			56.2594	51.2335	8	1.93617	1.74111	7	3181.62	2165.71	0.463324	0.384125	0.599707	0.0777776	High RNA simi. high DNA simi.	1	1015.91	5.0259
Homolog	one2one_ortholog	FAM83G	Fam83g	7	5	0.405985	4	MP:0005376, MP:0005378, MP:0005397, MP:0010771	0		0	0			64.2674	60.4346	2	1.49216	0.290583	1	1449	2439	0.374873	0.437098	0.642402	0.484854		1	-990	3.8328
Homolog	one2one_ortholog	CHD7	Chd7	3	1	0.521236	22	MP:0003631, MP:0005369, MP:0005371, MP:0005375, MP:0005376, MP:0005377, MP:0005378, MP:0005379, MP:0005380, MP:0005381, MP:0005382, MP:0005384, MP:0005385, MP:0005386, MP:0005387, MP:0005388, MP:0005389, MP:0005390, MP:0005391, MP:0005394, MP:0005397, MP:0010768	2	CHARGE syndrome, hypogonadotropic hypogonadism 5 with or without anosmia	1	1	CHARGE syndrome	CHARGE syndrome	51.5508	54.9701	6	1.69998	1.09514	5	4009	4644.8	0.537922	0.504551	0.363029	0.380036	High RNA simi. high DNA simi.	1	-635.8	-3.41931
Homolog	one2one_ortholog	DNAJA2	Dnaja2	1	1	0.527705	4	MP:0005389, MP:0005391, MP:0010768, MP:0010771	0		0	0			46.5631	45.7627	3	1.77966	0.143769	1	595.333	1239	0.562175	0.493235	0.523108	0.504663	High RNA simi. high DNA simi.	2	-643.667	0.800393
Homolog	one2one_ortholog	RASGRF1	Rasgrf1	21	36	0.358341	7	MP:0003631, MP:0005375, MP:0005376, MP:0005378, MP:0005379, MP:0005384, MP:0005386	0		0	0			53.2332	54.1001	3	1.52188	1.01369	3	3022	1596	0.40043	0.316253	0.0982528	0.106812		0	1426	-0.866819
Homolog	one2one_ortholog	PNPLA3	Pnpla3	168	110	0.297703	3	MP:0005370, MP:0005375, MP:0005376	6	coronary artery disease, hepatocellular carcinoma, liver cirrhosis, metabolic dysfunction-associated steatotic liver disease, steatotic liver disease, type 2 diabetes mellitus	1	1	non-alcoholic fatty liver disease	non-alcoholic fatty liver disease	58.5306	57.8355	3	0.968858	0.554463	1	1081	1155	0.33726	0.258145	0.133737	0.225528	Low RNA simi. low DNA simi.	2	-74	0.695149
Homolog	one2one_ortholog	SH3GL2	Sh3gl2	2	1	0.467508	4	MP:0005376, MP:0005386, MP:0005390, MP:0010768	0		0	0			48.1586	51.5732	1	1.71671	1.71671	5	1059	867.4	0.445662	0.489353	0.0882858	0.0873279	High RNA simi. high DNA simi.	-4	191.6	-3.41455
Homolog	one2one_ortholog	PCDH1	Pcdh1	4	1	0.431431	1	MP:0010771	0		0	0			59.9305	59.3957	5	1.63079	0.980869	6	1775.6	1811.67	0.372867	0.489995	0.821486	0.721665		-1	-36.0667	0.534845
Homolog	one2one_ortholog	CAP2	Cap2	1	1	0.45895	9	MP:0005369, MP:0005376, MP:0005378, MP:0005385, MP:0005386, MP:0005387, MP:0005391, MP:0005397, MP:0010768	0		0	0			49.4002	51.7314	7	1.55183	0.925713	3	954.857	1264	0.42116	0.49674	0.345906	0.129313		4	-309.143	-2.33124
Homolog	one2one_ortholog	THAP7	Thap7	1	20	0.530253	0		0		0	0			63.7634	63.2123	2	1.67097	1.67097	6	930	574.5	0.56662	0.493885	0.429503	0.510558	High RNA simi. high DNA simi.	-4	355.5	0.551096
Homolog	one2one_ortholog	TACR3	Tacr3	5	2	0.384615	8	MP:0005375, MP:0005376, MP:0005378, MP:0005379, MP:0005386, MP:0005389, MP:0005390, MP:0005391	1	hypogonadotropic hypogonadism 11 with or without anosmia	1	1	hypogonadotropic hypogonadism 11 with or without anosmia	hypogonadotropic hypogonadism 11 with or without anosmia	50.6438	52.465	1	1.54443	1.54443	1	1398	1359	0.408118	0.361111	0.322261	0.080635		0	39	-1.82127
Homolog	one2one_ortholog	EMP3	Emp3	1	1	0.650434	0		0		0	0			56.7083	57.7038	7	1.60976	1.11208	4	340.571	416.5	0.636992	0.663875	0.397035	0.570321	High RNA simi. high DNA simi.	3	-75.9286	-0.995475
Homolog	one2one_ortholog	DHX37	Dhx37	4	1	0.650327	2	MP:0005386, MP:0010768	1	46,XY sex reversal	0	0			61.3802	58.1378	2	1.45951	1.33313	3	3236.5	1401	0.641164	0.659489	0.433634	0.42458		-1	1835.5	3.24246
Homolog	one2one_ortholog	GRM4	Grm4	1	2	0.39628	2	MP:0003631, MP:0005386	0		0	0			60.9854	60.7959	9	1.70208	1.39008	6	1977	2182.5	0.388489	0.404072	0.491877	0.514936	High RNA simi. high DNA simi.	3	-205.5	0.189516
Homolog	one2one_ortholog	APLF	Aplf	802	660	0.282296	4	MP:0005376, MP:0005384, MP:0005387, MP:0005397	0		0	0			44.9028	48.9811	3	1.23188	0.52512	3	979	1024	0.24689	0.317702	0.0614142	0.060636	Low RNA simi. low DNA simi.	0	-45	-4.0783
Homolog	one2one_ortholog	SYT11	Syt11	8	3	0.440612	0		0		0	0			53.6265	52.8084	1	1.69718	1.69718	4	1296	1013	0.44659	0.434635	0.616937	0.456942		-3	283	0.818184
Homolog	one2one_ortholog	CLASP2	Clasp2	8	1	0.453739	1	MP:0005384	0		0	0			43.6001	47.4242	17	1.71801	0.943109	7	2429.18	2697.43	0.447289	0.460189	0.325622	0.312123		10	-268.252	-3.82407
Homolog	one2one_ortholog	PLA2G12A	Pla2g12a	98	200	0.29868	0		0		0	0			54.6376	55.7027	3	1.48999	1.07534	3	449	476.333	0.302948	0.294412	0.373327	0.270746		0	-27.3333	-1.0651
Homolog	one2one_ortholog	HMGN1	Hmgn1	32	71	0.387617	10	MP:0002006, MP:0003631, MP:0005375, MP:0005376, MP:0005378, MP:0005379, MP:0005384, MP:0005386, MP:0010768, MP:0010771	0		0	0			55.293	56.4522	9	1.37453	0.687783	2	198.667	276	0.380415	0.394818	0.488482	0.464076	Low RNA simi. low DNA simi.	7	-77.3333	-1.15918
Homolog	one2one_ortholog	PTGFRN	Ptgfrn	1	1	0.452902	1	MP:0005386	0		0	0			57.3864	57.4621	1	1.59545	1.59545	1	2640	2640	0.408306	0.497497	0.638108	0.444393	High RNA simi. high DNA simi.	0	0	-0.0757576
Homolog	one2one_ortholog	PPP2R2C	Ppp2r2c	1	1	0.571459	0		0		0	0			55.7561	54.5928	6	1.74554	1.44224	2	1126	787.5	0.554265	0.588654	0.673023	0.463658	High RNA simi. high DNA simi.	4	338.5	1.16328
Homolog	Homolog	ISOC2	Isoc2a	519	61	0.332399	0		0		0	0			64.3697	58.6151	5	1.49314	1.22976	1	550.4	621	0.349392	0.315406	0.0999798	0.25954		4	-70.6	5.75452
Homolog	Homolog	ISOC2	Isoc2b	91	39	0.428091	0		0		0	0			64.3697	55.4502	5	1.31255	1.05722	2	550.4	633	0.448683	0.4075	0.0999798	0.25954	Low RNA simi. low DNA simi.	3	-82.6	8.91942
Homolog	one2one_ortholog	ZNF423	Zfp423	1	1	0.575275	10	MP:0003631, MP:0005376, MP:0005378, MP:0005382, MP:0005384, MP:0005386, MP:0005388, MP:0005391, MP:0005394, MP:0010768	1	nephronophthisis 14	0	0			58.8801	58.1475	7	1.75174	1.54174	5	3200	2459	0.560394	0.590155	0.767726	0.371031	High RNA simi. high DNA simi.	2	741	0.732657
Homolog	one2one_ortholog	GNG12	Gng12	38	18	0.348278	3	MP:0005375, MP:0005378, MP:0005386	0		0	0			43.379	51.6414	1	1.60274	1.60274	9	219	220.222	0.360059	0.336496	0.35056	0.27798	Low RNA simi. high DNA simi.	-8	-1.22222	-8.26242
Homolog	one2one_ortholog	PPP3CC	Ppp3cc	1	1	0.556841	3	MP:0005384, MP:0005389, MP:0005397	1	schizophrenia	0	0			43.9322	46.931	8	1.59494	0.628258	2	961.5	1555.5	0.545455	0.568227	0.0775583	0.0421825	High RNA simi. high DNA simi.	6	-594	-2.9988
Homolog	one2one_ortholog	TMEM38A	Tmem38a	1	9	0.445838	0		0		0	0			57.8306	56.1371	2	1.58932	1.3184	3	623.5	581	0.44316	0.448516	0.306964	0.285888	High RNA simi. high DNA simi.	-1	42.5	1.6935
Homolog	one2one_ortholog	PARL	Parl	1	2	0.471605	14	MP:0003631, MP:0005369, MP:0005370, MP:0005378, MP:0005379, MP:0005384, MP:0005385, MP:0005386, MP:0005387, MP:0005388, MP:0005389, MP:0005390, MP:0005397, MP:0010768	5	coronary artery disease, hyperinsulinism, Leber hereditary optic neuropathy, myopia, type 2 diabetes mellitus	0	0			46.3682	50.3317	11	1.68254	1.35473	7	607.545	589.571	0.416467	0.526743	0.324945	0.332661	High RNA simi. high DNA simi.	4	17.974	-3.96346
Homolog	one2one_ortholog	KDM5A	Kdm5a	1	1	0.613516	6	MP:0005378, MP:0005384, MP:0005386, MP:0005387, MP:0005397, MP:0010768	1	ankylosing spondylitis	0	0			48.3637	44.186	5	1.75222	0.752462	4	1671.8	2461	0.597728	0.629303	0.377534	0.316529	High RNA simi. high DNA simi.	1	-789.2	4.17774
Homolog	Homolog	TRIM49D1	Trim43a	861	823	0.297307	0		0		0	0			47.0493	49.1356	3	0.825362	0.780844	2	1282	722	0.307218	0.287396	0.0375755	0.0360395	Low RNA simi. low DNA simi.	1	560	-2.08628
Homolog	Homolog	TRIM49D1	Trim43c	1339	1632	0.251995	0		0		0	0			47.0493	45.6514	3	0.83426	0.78975	2	1282	1339.5	0.255823	0.248168	0.0375755	0.0360395	Low RNA simi. low DNA simi.	1	-57.5	1.39791
Homolog	Homolog	TRIM49D1	Trim43b	951	701	0.288387	0		0		0	0			47.0493	45.7539	3	0.840193	0.79399	2	1282	1336.5	0.327172	0.249601	0.0375755	0.0360395	Low RNA simi. low DNA simi.	1	-54.5	1.29544
Homolog	Homolog	TRIM5	Trim30b	4547	2851	0.190422	2	MP:0005371, MP:0005390	0		0	0			51.2565	49.8882	9	1.02903	0.455608	2	890	591	0.189774	0.191071	0.000183057	0.0329562	Low RNA simi. low DNA simi.	7	299	1.3683
Homolog	Homolog	TRIM5	Trim30a	32	104	0.404858	3	MP:0005384, MP:0005387, MP:0005397	0		0	0			51.2565	45.4058	9	0.984191	0.302396	1	890	1491	0.39665	0.413065	0.000183057	0.0329562	Low RNA simi. low DNA simi.	8	-601	5.85073
Homolog	Homolog	TRIM5	Trim5	5377	3566	0.179583	0		0		0	0			51.2565	45.2569	9	1.05309	0.32979	2	890	1480.5	0.226319	0.132846	0.000183057	0.0329562	Low RNA simi. low DNA simi.	7	-590.5	5.9996
Homolog	Homolog	TRIM5	Trim12a	2517	1277	0.22531	0		0		0	0			51.2565	46.5724	9	1.05566	0.632887	3	890	849	0.239583	0.211037	0.000183057	0.0329562	Low RNA simi. low DNA simi.	6	41	4.68408
Homolog	Homolog	TRIM5	Trim30d	23	103	0.421198	0		0		0	0			51.2565	43.2251	9	0.989919	0.541005	3	890	1057.67	0.443358	0.399038	0.000183057	0.0329562	Low RNA simi. low DNA simi.	6	-167.667	8.0314
Homolog	Homolog	TRIM5	Trim12c	51	111	0.387286	0		0		0	0			51.2565	44.9799	9	1.04099	0.311146	2	890	1494	0.424062	0.35051	0.000183057	0.0329562	Low RNA simi. low DNA simi.	7	-604	6.27658
Homolog	Homolog	TRIM5	Trim30c	275	286	0.316844	0		0		0	0			51.2565	43.9689	9	0.978836	0.258486	1	890	1542	0.342585	0.291102	0.000183057	0.0329562	Low RNA simi. low DNA simi.	8	-652	7.28763
Homolog	one2one_ortholog	TRIML2	Triml2	2	3	0.427501	0		0		0	0			48.8638	49.4487	5	1.1827	0.551837	4	922.2	1239.75	0.454557	0.400445	0.0209963	0.0155383	High RNA simi. low DNA simi.	1	-317.55	-0.584926
Homolog	Homolog	TRIM34	Trim34b	79	95	0.391008	0		0		0	0			45.8078	47.9081	2	1.31624	1.31624	2	1467	1458	0.43046	0.351556	0.0258678	0.129573	Low RNA simi. low DNA simi.	0	9	-2.10032
Homolog	Homolog	TRIM34	Trim34a	2	24	0.506206	0		0		0	0			45.8078	47.5995	2	1.31624	1.31624	3	1467	1458	0.483023	0.529389	0.0258678	0.129573	High RNA simi. low DNA simi.	-1	9	-1.79168
Homolog	Homolog	TRIM6-TRIM34	Trim34b	5	73	0.402623	0		0		0	0			48.7149	47.9081	1	0.488588	0.488588	2	2529	1458	0.402424	0.402821	0.0619089	0.136862		-1	1071	0.806814
Homolog	Homolog	TRIM6-TRIM34	Trim34a	4800	3618	0.170457	0		0		0	0			48.7149	47.5995	1	0.489591	0.489591	3	2529	1458	0.160153	0.180761	0.0619089	0.136862	Low RNA simi. low DNA simi.	-2	1071	1.11546
Homolog	one2one_ortholog	TRIM31	Trim31	49	47	0.405832	7	MP:0005376, MP:0005378, MP:0005381, MP:0005385, MP:0005387, MP:0005391, MP:0005397	0		0	0			48.2786	49.7375	1	0.856531	0.856531	1	1278	1524	0.411457	0.400208	0.125414	0.0881253	Low RNA simi. low DNA simi.	0	-246	-1.45897
Homolog	one2one_ortholog	TRIM38	Trim38	7423	10913	0.111607	3	MP:0005376, MP:0005387, MP:0010768	0		0	0			48.6409	45.9021	1	1.15352	1.15352	3	1398	1194	0.147892	0.0753225	0.0175957	0.0257227	Low RNA simi. low DNA simi.	-2	204	2.73884
Homolog	one2one_ortholog	TRIM6	Trim6	1656	391	0.226694	1	MP:0005387	0		0	0			49.5564	52.4493	9	1.473	1.05938	5	1095.33	803	0.219539	0.233848	0.163145	0.178581		4	292.333	-2.89289
Homolog	one2one_ortholog	MEFV	Mefv	9	44	0.462673	5	MP:0005376, MP:0005384, MP:0005387, MP:0005389, MP:0005397	9	acute lymphoblastic leukemia, acute myeloid leukemia, asthma, familial mediterranean fever, Henoch-Schoenlein purpura, lung disease, multiple myeloma, myelodysplastic syndrome, Sweet syndrome	1	1	familial Mediterranean fever	familial Mediterranean fever	59.3023	51.1532	13	0.880231	0.0467469	3	1211.77	2318	0.428934	0.496412	0.0263448	0.0506238		10	-1106.23	8.14906
Homolog	one2one_ortholog	TOPORS	Topors	9	3	0.483529	3	MP:0005377, MP:0005386, MP:0005389	1	retinitis pigmentosa 31	0	0			41.4401	46.8407	2	1.56346	1.50894	1	3040.5	3102	0.446113	0.520944	0.377251	0.486851		1	-61.5	-5.40063
Homolog	one2one_ortholog	MFSD9	Mfsd9	26	14	0.356199	0		0		0	0			56.8437	61.1293	6	1.2937	0.583438	2	453.5	777	0.371353	0.341045	0.103904	0.0941984	Low RNA simi. low DNA simi.	4	-323.5	-4.28563
Homolog	one2one_ortholog	TBX19	Tbx19	3491	623	0.232452	6	MP:0001186, MP:0003631, MP:0005376, MP:0005378, MP:0005379, MP:0010771	2	adrenocorticotropic hormone deficiency, inherited metabolic disorder	1	1	adrenocorticotropic hormone deficiency	adrenocorticotropic hormone deficiency	54.9833	54.3762	3	1.68063	1.45176	2	1048.67	1148	0.215382	0.249522	0.0667742	0.039824	Low RNA simi. high DNA simi.	1	-99.3333	0.607116
Homolog	one2one_ortholog	HEPACAM	Hepacam	343	287	0.278656	2	MP:0003631, MP:0005376	2	megalencephalic leukoencephalopathy with subcortical cysts 2A, megalencephalic leukoencephalopathy with subcortical cysts 2B	0	0			60.9993	56.8548	2	1.67624	1.57198	2	1329	733.5	0.274282	0.283031	0.419836	0.242513	Low RNA simi. high DNA simi.	0	595.5	4.14455
Homolog	one2one_ortholog	GPR179	Gpr179	59	13	0.3613	1	MP:0005391	1	congenital stationary night blindness 1E	1	1	congenital stationary night blindness 1E	congenital stationary night blindness 1E	58.3333	57.9773	1	1.27227	1.27227	1	7104	6882	0.39015	0.33245	0.464089	0.39781	Low RNA simi. low DNA simi.	0	222	0.356001
Homolog	one2one_ortholog	TLN2	Tln2	1	1	0.506183	2	MP:0005369, MP:0005384	0		0	0			55.6344	54.2537	4	1.7038	1.26429	7	5166.75	4978.43	0.500371	0.511994	0.526837	0.272408	High RNA simi. high DNA simi.	-3	188.321	1.3807
Homolog	one2one_ortholog	RNF38	Rnf38	1	1	0.57588	4	MP:0005385, MP:0005386, MP:0005391, MP:0010768	0		0	0			48.652	51.3212	7	1.80165	1.73758	8	1354.71	1019.38	0.565635	0.586125	0.40467	0.281929	High RNA simi. high DNA simi.	-1	335.339	-2.66916
Homolog	one2one_ortholog	DNM1	Dnm1	1	2	0.519627	9	MP:0003631, MP:0005371, MP:0005377, MP:0005378, MP:0005380, MP:0005385, MP:0005386, MP:0005391, MP:0010768	2	developmental and epileptic encephalopathy 31A, developmental and epileptic encephalopathy 31B	0	0			59.3041	61.5328	16	1.78035	1.32546	14	1898.12	1815.14	0.478083	0.561171	0.695701	0.650409	High RNA simi. high DNA simi.	2	82.9821	-2.22871
Homolog	one2one_ortholog	RABGEF1	Rabgef1	1	4	0.447122	5	MP:0005376, MP:0005387, MP:0005397, MP:0010768, MP:0010771	0		0	0			49.693	50.6736	6	1.65854	0.833954	4	874.667	1091.75	0.514135	0.380109	0.346688	0.272515	High RNA simi. high DNA simi.	2	-217.083	-0.980582
Homolog	one2one_ortholog	NPPB	Nppb	4	6	0.413804	2	MP:0005369, MP:0005385	5	atherosclerosis, hypertension, myocardial infarction, obesity, systolic heart failure	0	0			63.2099	50.8197	1	0.757458	0.757458	1	405	366	0.398897	0.42871	0.022952	0.0207204		0	39	12.3902
Homolog	one2one_ortholog	HIPK1	Hipk1	1	1	0.510751	5	MP:0002006, MP:0003631, MP:0005376, MP:0005380, MP:0005384	0		0	0			50.9868	50.7747	11	1.7608	0.984402	4	2557.55	3231	0.51518	0.506322	0.517498	0.454735	High RNA simi. high DNA simi.	7	-673.455	0.212102
Homolog	one2one_ortholog	KCNJ6	Kcnj6	12	20	0.40632	9	MP:0003631, MP:0005369, MP:0005376, MP:0005378, MP:0005379, MP:0005384, MP:0005386, MP:0005389, MP:0010768	2	alcohol use disorder, heroin dependence	0	0			49.8428	51.7867	2	1.69804	1.69804	4	1272	1164	0.447178	0.365462	0.0925756	0.0913992		-2	108	-1.94392
Homolog	one2one_ortholog	KCNAB2	Kcnab2	20	2	0.407431	8	MP:0003631, MP:0005375, MP:0005376, MP:0005378, MP:0005386, MP:0005387, MP:0005391, MP:0010768	0		0	0			58.589	55.1292	33	1.72596	1.3415	12	692.394	805.833	0.461535	0.353326	0.356808	0.265248		21	-113.439	3.45979
Homolog	one2one_ortholog	OXSM	Oxsm	961	359	0.27755	0		0		0	0			44.1531	49.3478	6	1.51522	0.318118	3	747.167	1380	0.320176	0.234924	0.595547	0.553444		3	-632.833	-5.19472
Homolog	one2one_ortholog	FOXN2	Foxn2	1	1	0.586945	0		0		0	0			42.1749	48.6708	2	1.53983	1.44658	3	1018	742.667	0.561956	0.611934	0.268929	0.320186		-1	275.333	-6.49595
Homolog	one2one_ortholog	C1orf35	2310033P09Rik	1	1	0.595895	0		0		0	0			65.0253	59.0038	1	1.46032	1.46032	1	792	783	0.590753	0.601038	0.722191	0.718387		0	9	6.02142
Homolog	one2one_ortholog	RIMS4	Rims4	69	27	0.350063	1	MP:0005378	0		0	0			62.4154	60.1235	2	1.76667	1.76442	1	811.5	810	0.391773	0.308353	0.54987	0.386937	Low RNA simi. high DNA simi.	1	1.5	2.29192
Homolog	one2one_ortholog	EVPL	Evpl	1	1	0.572139	1	MP:0010771	0		0	0			65.8414	61.1821	3	1.51482	0.470033	1	4203	6108	0.543263	0.601015	0.287984	0.409811		2	-1905	4.65931
Homolog	one2one_ortholog	GLYAT	Glyat	4	1	0.525781	0		0		0	0			44.8924	44.4167	5	1.41639	0.868541	2	676	840	0.476018	0.575544	0.028884	0.0331121		3	-164	0.475731
Homolog	one2one_ortholog	ICMT	Icmt	10	12	0.381802	9	MP:0003631, MP:0005370, MP:0005378, MP:0005380, MP:0005384, MP:0005391, MP:0005397, MP:0010768, MP:0010771	0		0	0			62.766	62.1455	3	1.67368	1.59061	2	497	586.5	0.380229	0.383375	0.575519	0.432695		1	-89.5	0.620495
Homolog	one2one_ortholog	KIF20B	Kif20b	1	1	0.761322	8	MP:0003631, MP:0005371, MP:0005378, MP:0005381, MP:0005382, MP:0005384, MP:0005391, MP:0010768	0		0	0			35.9725	39.6277	3	1.57937	1.4607	7	3808.67	1783.29	0.736747	0.785897	0.375524	0.357925	High RNA simi. high DNA simi.	-4	2025.38	-3.65516
Homolog	one2one_ortholog	GPR20	Gpr20	6	26	0.342039	0		0		0	0			66.7595	60.26	1	1.48004	1.48004	1	1077	1077	0.352953	0.331125	0.270779	0.393164		0	0	6.49954
Homolog	one2one_ortholog	WFIKKN2	Wfikkn2	113	62	0.335668	2	MP:0005369, MP:0005371	0		0	0			62.6197	58.2751	2	1.59327	1.45194	1	1591.5	1716	0.3364	0.334935	0.283246	0.43225	Low RNA simi. high DNA simi.	1	-124.5	4.34466
Homolog	one2one_ortholog	OGFOD3	Ogfod3	96	103	0.400195	1	MP:0005386	0		0	0			60.3511	54.8523	6	1.42767	0.61815	1	667.333	948	0.436097	0.364293	0.179526	0.133828		5	-280.667	5.49878
Homolog	one2one_ortholog	ST7L	St7l	1	13	0.443822	0		0		0	0			42.7274	49.5868	10	1.67384	1.47787	6	1438.8	1107.67	0.425568	0.462075	0.321549	0.244068	High RNA simi. high DNA simi.	4	331.133	-6.85946
Homolog	one2one_ortholog	SPAG9	Spag9	1	2	0.524251	4	MP:0001186, MP:0005384, MP:0005389, MP:0010771	2	hepatocellular carcinoma, liver cirrhosis	0	0			45.0768	47.1388	8	1.7212	0.615511	8	2194.88	3136.75	0.517989	0.530513	0.391911	0.31516	High RNA simi. high DNA simi.	0	-941.875	-2.06199
Homolog	one2one_ortholog	PALM2AKAP2	Pakap	2	1	0.463101	0		0		0	0			54.2591	53.6972	12	1.68653	1.2731	15	1896	1636.13	0.497134	0.429068	0.422548	0.177828	High RNA simi. high DNA simi.	-3	259.867	0.561848
Homolog	one2one_ortholog	CHD1	Chd1	2	3	0.598725	9	MP:0005378, MP:0005380, MP:0005382, MP:0005384, MP:0005386, MP:0005390, MP:0005391, MP:0005397, MP:0010768	2	castration-resistant prostate carcinoma, prostate cancer	0	0			38.6156	44.592	4	1.63989	1.20503	4	3343.5	2606.25	0.557514	0.639936	0.347517	0.395484	High RNA simi. high DNA simi.	0	737.25	-5.97642
Homolog	one2one_ortholog	PLAC8	Plac8	1	1	0.499542	8	MP:0005375, MP:0005376, MP:0005378, MP:0005385, MP:0005387, MP:0005391, MP:0005397, MP:0010771	0		0	0			49.963	49.5575	5	1.44396	1.24276	3	313.8	339	0.468122	0.530962	0.650676	0.542536		2	-25.2	0.405462
Homolog	one2one_ortholog	SRPK2	Srpk2	1	1	0.530242	0		0		0	0			48.2722	48.1316	10	1.7104	1.1367	5	1371.8	696.6	0.574582	0.485902	0.311478	0.219732	High RNA simi. high DNA simi.	5	675.2	0.140633
Homolog	one2one_ortholog	PINLYP	Pinlyp	11936	5689	0.0994604	0		0		0	0			54.4888	56.8075	5	1.07496	0.579303	1	471	639	0.0755176	0.123403	0.139929	0.143731	Low RNA simi. low DNA simi.	4	-168	-2.31869
Homolog	one2one_ortholog	LYPD8	Lypd8	1	18	0.492978	4	MP:0005379, MP:0005381, MP:0005387, MP:0010768	0		0	0			49.8599	49.7396	1	0.846154	0.846154	2	714	768	0.457102	0.528854	0.157282	0.135143	High RNA simi. low DNA simi.	-1	-54	0.120361
Homolog	one2one_ortholog	DENND1B	Dennd1b	11	21	0.438332	4	MP:0005378, MP:0005387, MP:0005388, MP:0005397	0		0	0			42.2724	46.7684	5	1.69405	1.34074	5	1260.2	1255.8	0.431436	0.445228	0.303844	0.145234		0	4.4	-4.49608
Homolog	one2one_ortholog	SPINK2	Spink2	112	127	0.287418	5	MP:0005379, MP:0005384, MP:0005387, MP:0005389, MP:0005397	1	spermatogenic failure 29	0	0			55.8091	48.5968	5	1.00388	0.601763	3	337.8	204	0.276968	0.297869	0.125262	0.106413	Low RNA simi. low DNA simi.	2	133.8	7.21224
Homolog	one2one_ortholog	PROCA1	Proca1	3201	2842	0.20203	0		0		0	0			55.6563	48.5877	5	0.956072	0.644351	3	604.2	595	0.168556	0.235504	0.37795	0.293194	Low RNA simi. low DNA simi.	2	9.2	7.06853
Homolog	one2one_ortholog	YPEL2	Ypel2	12	1	0.411092	7	MP:0003631, MP:0005367, MP:0005378, MP:0005382, MP:0005385, MP:0005390, MP:0005391	0		0	0			47.2985	49.1013	3	1.80833	1.80686	2	393	409.5	0.479847	0.342337	0.545294	0.433857		1	-16.5	-1.80283
Homolog	one2one_ortholog	CSDC2	Csdc2	1	1	0.423741	0		0		0	0			62.7364	61.1587	2	1.6548	1.31274	3	459	238.333	0.413391	0.434092	0.590357	0.504959	High RNA simi. high DNA simi.	-1	220.667	1.57765
Homolog	one2one_ortholog	FAM222B	Fam222b	1	1	0.542625	0		0		0	0			58.2861	60.4951	8	1.86323	1.08526	3	1303.75	1561	0.560788	0.524462	0.682357	0.506139	High RNA simi. high DNA simi.	5	-257.25	-2.20896
Homolog	one2one_ortholog	GALNT17	Galnt17	598	198	0.274829	1	MP:0005386	0		0	0			53.4704	53.9792	2	1.68614	0.979219	2	1181.5	1456.5	0.262016	0.287642	0.283339	0.125472	Low RNA simi. high DNA simi.	0	-275	-0.508803
Homolog	one2one_ortholog	NAMPT	Nampt	66	127	0.35193	9	MP:0001186, MP:0003631, MP:0005376, MP:0005379, MP:0005384, MP:0005387, MP:0005391, MP:0005397, MP:0010768	1	transient cerebral ischemia	0	0			39.6209	42.2177	31	1.74187	0.853804	2	849.968	805.5	0.326775	0.377085	0.303183	0.36815	Low RNA simi. high DNA simi.	29	44.4677	-2.5968
Homolog	one2one_ortholog	STXBP4	Stxbp4	56	10	0.371614	1	MP:0005376	0		0	0			39.5025	45.1806	5	1.45264	0.924366	5	1041	1039.2	0.398757	0.344471	0.197389	0.114442		0	1.8	-5.67803
Homolog	one2one_ortholog	IQUB	Iqub	1	1	0.597947	2	MP:0005384, MP:0005389	0		0	0			37.5096	43.7262	4	1.32785	0.945017	1	1952.25	2367	0.555417	0.640478	0.0366445	0.0600741	High RNA simi. low DNA simi.	3	-414.75	-6.21663
Homolog	one2one_ortholog	GRM8	Grm8	3	7	0.3964	6	MP:0003631, MP:0005375, MP:0005376, MP:0005378, MP:0005386, MP:0005391	3	attention deficit hyperactivity disorder, autistic disorder, schizophrenia	0	0			47.1291	47.805	9	1.76504	1.41286	4	2120.56	2265.5	0.362346	0.430455	0.0701198	0.0541455	High RNA simi. high DNA simi.	5	-144.944	-0.675947
Homolog	one2one_ortholog	FGD4	Fgd4	7	2	0.477246	3	MP:0003631, MP:0005376, MP:0005386	1	Charcot-Marie-Tooth disease type 4H	1	1	Charcot-Marie-Tooth disease type 4H	Charcot-Marie-Tooth disease type 4H	44.1534	44.3334	13	1.57019	0.762383	5	1514.46	1970.8	0.501466	0.453027	0.308245	0.185794		8	-456.338	-0.17998
Homolog	one2one_ortholog	PITPNC1	Pitpnc1	222	294	0.291282	4	MP:0005376, MP:0005378, MP:0005386, MP:0005390	0		0	0			47.1592	49.8903	4	1.71004	1.02632	3	591.75	774.667	0.297356	0.285208	0.221563	0.206869	Low RNA simi. high DNA simi.	1	-182.917	-2.73107
Homolog	one2one_ortholog	IGSF9	Igsf9	1	1	0.485141	3	MP:0003631, MP:0005376, MP:0005386	0		0	0			63.9364	59.7914	2	1.57994	1.56728	6	3516	1689.33	0.468834	0.501448	0.574385	0.453564	High RNA simi. high DNA simi.	-4	1826.67	4.14496
Homolog	one2one_ortholog	TOGARAM1	Togaram1	1	16	0.490854	8	MP:0003631, MP:0005371, MP:0005378, MP:0005380, MP:0005382, MP:0005385, MP:0005391, MP:0010768	1	Joubert syndrome	0	0			41.6691	47.7223	6	1.57683	0.358644	3	2490.5	4281.67	0.490575	0.491133	0.383307	0.277741	High RNA simi. high DNA simi.	3	-1791.17	-6.05321
Homolog	one2one_ortholog	HLA-DRA	H2-Ea	34	6	0.483437	0		6	allergic disease, asthma, autoimmune thyroiditis, late onset Parkinson's disease, multiple sclerosis, Parkinson's disease	0	0			50.8596	49.9272	2	1.2011	1.10745	1	727.5	687	0.478311	0.488564	0.104179	0.105056	Low RNA simi. low DNA simi.	1	40.5	0.932399
Homolog	one2one_ortholog	HLA-DOA	H2-Oa	19	24	0.501434	8	MP:0003631, MP:0005378, MP:0005380, MP:0005382, MP:0005384, MP:0005387, MP:0005397, MP:0010768	1	occupational asthma	0	0			63.5024	57.2377	2	1.42098	0.6098	1	506.5	753	0.525567	0.477301	0.386437	0.311826		1	-246.5	6.26468
Homolog	Homolog	HLA-DQA1	H2-Aa	199	200	0.371482	3	MP:0005379, MP:0005387, MP:0005397	0		0	0			51.4876	53.8169	5	1.41001	0.989181	2	621.8	646.5	0.407281	0.335684	0.113707	0.0783397	Low RNA simi. low DNA simi.	3	-24.7	-2.32926
Homolog	Homolog	HLA-DQA2	H2-Aa	1	10	0.621669	3	MP:0005379, MP:0005387, MP:0005397	0		0	0			52.0833	53.8169	1	1.41001	1.41001	2	768	646.5	0.601408	0.64193	0.167738	0.101923	High RNA simi. low DNA simi.	-1	121.5	-1.73355
Homolog	one2one_ortholog	IL15RA	Il15ra	6	1	0.490395	4	MP:0005379, MP:0005384, MP:0005387, MP:0005397	0		0	0			59.4623	54.2469	18	1.11529	0.826562	11	706.222	473.909	0.499564	0.481226	0.27404	0.267154		7	232.313	5.21543
Homolog	one2one_ortholog	GPR35	Gpr35	151	272	0.297585	5	MP:0005376, MP:0005378, MP:0005381, MP:0005387, MP:0010768	0		0	0			65.0127	56.4237	5	1.34736	1.32072	6	948.6	601.5	0.301717	0.293454	0.134959	0.161435	Low RNA simi. low DNA simi.	-1	347.1	8.58899
Homolog	one2one_ortholog	SFMBT1	Sfmbt1	898	355	0.259668	1	MP:0010768	0		0	0			48.6221	48.2899	4	1.60755	-0.4252	5	849.75	2429.4	0.273327	0.246009	0.160495	0.189935	Low RNA simi. high DNA simi.	-1	-1579.65	0.33222
Homolog	one2one_ortholog	NEK3	Nek3	2	33	0.388313	0		0		0	0			43.1002	48.9136	8	1.35759	0.0698273	3	804.125	1534	0.410053	0.366573	0.187891	0.201982	High RNA simi. low DNA simi.	5	-729.875	-5.81336
Homolog	one2one_ortholog	PRR5	Prr5	5	3	0.413468	4	MP:0005375, MP:0005376, MP:0005378, MP:0005386	0		0	0			64.7516	60.8443	11	1.55556	0.902108	2	833.727	1150.5	0.416104	0.410832	0.271191	0.344239		9	-316.773	3.90724
Homolog	one2one_ortholog	GALNT3	Galnt3	2	1	0.475146	15	MP:0005367, MP:0005369, MP:0005371, MP:0005376, MP:0005378, MP:0005379, MP:0005381, MP:0005382, MP:0005384, MP:0005385, MP:0005387, MP:0005389, MP:0005390, MP:0005397, MP:0010771	0		0	0			37.2135	45.0053	6	1.61409	-0.0194617	1	853.667	1902	0.418332	0.53196	0.000907728	0.053366	High RNA simi. high DNA simi.	5	-1048.33	-7.79176
Homolog	one2one_ortholog	PPP1R27	Ppp1r27	1	4	0.450821	0		0		0	0			62.0196	56.129	2	1.5871	1.33676	1	405	465	0.439134	0.462508	0.735836	0.691117	High RNA simi. high DNA simi.	1	-60	5.8906
Homolog	one2one_ortholog	PHTF2	Phtf2	1	1	0.470144	0		0		0	0			40.8884	43.1004	8	1.67513	1.23597	3	1884.38	972	0.46032	0.479969	0.243649	0.258896	High RNA simi. high DNA simi.	5	912.375	-2.21204
Homolog	one2one_ortholog	PIBF1	Pibf1	1	1	0.566914	7	MP:0003631, MP:0005376, MP:0005378, MP:0005380, MP:0005385, MP:0005386, MP:0010768	1	Joubert syndrome 33	0	0			36.675	40.819	3	1.59384	0.887348	1	1674	2271	0.567751	0.566077	0.254534	0.210988	High RNA simi. high DNA simi.	2	-597	-4.14401
Homolog	one2one_ortholog	DNASE1L3	Dnase1l3	1	1	0.488059	9	MP:0005370, MP:0005378, MP:0005379, MP:0005384, MP:0005387, MP:0005389, MP:0005391, MP:0005397, MP:0010771	0		0	0			49.6368	48.4459	6	1.50513	0.755768	1	633.5	933	0.468952	0.507165	0.13271	0.131545		5	-299.5	1.19094
Homolog	one2one_ortholog	MAP3K14	Map3k14	1	1	0.515816	14	MP:0005367, MP:0005370, MP:0005375, MP:0005376, MP:0005378, MP:0005379, MP:0005381, MP:0005384, MP:0005387, MP:0005388, MP:0005391, MP:0005397, MP:0010768, MP:0010771	0		0	0			59.8727	59.0668	4	1.52512	1.04632	1	2333.25	2829	0.472427	0.559205	0.571903	0.545036		3	-495.75	0.805938
Homolog	one2one_ortholog	SMAD9	Smad9	33	28	0.349494	5	MP:0002006, MP:0003631, MP:0005385, MP:0005387, MP:0005388	1	primary pulmonary hypertension	1	1	primary pulmonary hypertension	primary pulmonary hypertension	56.7023	58.2367	3	1.61485	0.976681	1	1044	1293	0.383579	0.315409	0.540097	0.23656	Low RNA simi. high DNA simi.	2	-249	-1.53439
Homolog	one2one_ortholog	CETN2	Cetn2	10	36	0.422612	8	MP:0003631, MP:0005378, MP:0005382, MP:0005384, MP:0005388, MP:0005390, MP:0005394, MP:0010768	0		0	0			42.7746	41.5193	1	1.72832	1.72832	4	519	459.25	0.45156	0.393664	0.040466	0.186808		-3	59.75	1.25525
Homolog	one2one_ortholog	TUNAR	Tunar	85	212	0.317803	0		0		0	0			41.1379	47.619	5	1.55102	1.44487	2	157.2	147	0.257409	0.378197	0.200225	0.242519		3	10.2	-6.48114
Homolog	one2one_ortholog	DNAL1	Dnal1	115	16	0.357501	8	MP:0005367, MP:0005376, MP:0005378, MP:0005381, MP:0005387, MP:0005388, MP:0005397, MP:0010768	1	primary ciliary dyskinesia 16	0	0			41.5375	46.9373	9	1.67763	1.06536	5	301.889	361.8	0.358242	0.356761	0.242267	0.198976	Low RNA simi. high DNA simi.	4	-59.9111	-5.39977
Homolog	one2one_ortholog	S100A10	S100a10	2	2	0.5552	3	MP:0003631, MP:0005376, MP:0005386	0		0	0			43.8776	48.6395	2	1.69388	1.69388	2	294	294	0.508551	0.601849	0.737975	0.669935	High RNA simi. high DNA simi.	0	0	-4.7619
Homolog	one2one_ortholog	ACOD1	Acod1	1	1	0.627699	3	MP:0005386, MP:0005387, MP:0005397	0		0	0			50.2075	52.7607	1	1.48026	1.48026	1	1446	1467	0.595443	0.659955	0.0674749	0.0554738		0	-21	-2.55327
Homolog	one2one_ortholog	TENM2	Tenm2	9	107	0.361375	2	MP:0003631, MP:0005391	0		0	0			54.4385	54.5725	7	1.71148	1.10494	3	6693.43	8296	0.370196	0.352553	0.389821	0.0901285		4	-1602.57	-0.133981
Homolog	one2one_ortholog	PWWP3B	Pwwp3b	4	9	0.372127	0		0		0	0			40.0287	42.6337	3	1.25598	1.25598	6	2091	1462	0.364559	0.379695	0.00194623	0.0438719		-3	629	-2.60504
Homolog	one2one_ortholog	PWWP3A	Pwwp3a	141	119	0.370058	5	MP:0005376, MP:0005379, MP:0005386, MP:0005387, MP:0005397	0		0	0			52.0664	54.4373	9	1.099	0.49075	2	1294.56	1353	0.396252	0.343863	0.630705	0.567105	Low RNA simi. low DNA simi.	7	-58.4444	-2.3709
Homolog	one2one_ortholog	RFC1	Rfc1	2	8	0.532558	5	MP:0005376, MP:0005378, MP:0005380, MP:0005397, MP:0010768	1	West Nile fever	0	0			40.3987	46.4185	6	1.50431	0.731909	5	1424.17	2852.8	0.539523	0.525593	0.304949	0.268157		1	-1428.63	-6.01977
Homolog	one2one_ortholog	NTNG2	Ntng2	1	3	0.442105	2	MP:0005377, MP:0005386	0		0	0			65.6623	59.725	1	1.66729	1.66729	6	1593	1508.5	0.453572	0.430639	0.700852	0.559915	High RNA simi. high DNA simi.	-5	84.5	5.93723
Homolog	one2one_ortholog	ARHGAP9	Arhgap9	3	6	0.562512	0		0		0	0			60.986	58.5612	13	1.23222	0.252316	3	1064.38	1597	0.55066	0.574364	0.865658	0.740482	High RNA simi. low DNA simi.	10	-532.615	2.42473
Homolog	one2one_ortholog	NPC1L1	Npc1l1	29	22	0.36294	4	MP:0005370, MP:0005376, MP:0005378, MP:0005381	0		0	0			59.5574	54.7726	4	1.42157	1.15325	1	3528.75	4002	0.386384	0.339496	0.552052	0.446842		3	-473.25	4.78476
Homolog	one2one_ortholog	SUSD4	Susd4	17	14	0.37627	5	MP:0003631, MP:0005376, MP:0005386, MP:0005387, MP:0005397	0		0	0			53.8722	54.6483	13	1.66463	1.3596	5	1248.15	809	0.397899	0.354641	0.244692	0.111647		8	439.154	-0.776026
Homolog	one2one_ortholog	BRD8	Brd8	1	1	0.537086	2	MP:0005386, MP:0010768	0		0	0			50.0799	50.4993	17	1.74265	0.0466895	4	1403.82	2751	0.568368	0.505804	0.372354	0.346614	High RNA simi. high DNA simi.	13	-1347.18	-0.419339
Homolog	one2one_ortholog	GFRA3	Gfra3	1	1	0.488142	3	MP:0003631, MP:0005384, MP:0005391	0		0	0			61.0269	56.8677	2	1.48602	1.40447	1	1156.5	1194	0.443172	0.533111	0.380384	0.249318		1	-37.5	4.15927
Homolog	one2one_ortholog	SHPRH	Shprh	1	1	0.689027	5	MP:0005379, MP:0005387, MP:0005391, MP:0005397, MP:0010771	0		0	0			41.5263	45.9462	8	1.56793	1.00404	5	3121.25	3714	0.707449	0.670605	0.327513	0.256756	High RNA simi. high DNA simi.	3	-592.75	-4.41983
Homolog	one2one_ortholog	NUMA1	Numa1	1	2	0.551589	2	MP:0005384, MP:0010768	1	acute promyelocytic leukemia	0	0			55.1124	53.7854	23	1.49424	0.736824	6	1670.74	2609.83	0.533698	0.569479	0.693812	0.44848		17	-939.094	1.327
Homolog	one2one_ortholog	CDHR5	Cdhr5	2	1	0.510224	2	MP:0005381, MP:0005384	0		0	0			62.4587	55.4112	7	1.14624	0.847162	4	1563.14	1475.75	0.486407	0.534041	0.503965	0.538315	High RNA simi. low DNA simi.	3	87.3929	7.04749
Homolog	one2one_ortholog	HTRA3	Htra3	1	1	0.562421	0		0		0	0			64.3701	61.116	2	1.61219	1.61025	5	1218	587.4	0.545494	0.579348	0.506613	0.39613	High RNA simi. high DNA simi.	-3	630.6	3.25413
Homolog	one2one_ortholog	TAOK2	Taok2	13	4	0.46245	3	MP:0005376, MP:0005378, MP:0005386	0		0	0			62.7642	58.5895	4	1.69927	1.52232	3	3354	2705	0.479102	0.445799	0.542405	0.544573		1	649	4.17469
Homolog	one2one_ortholog	MAZ	Maz	1	1	0.651667	7	MP:0005367, MP:0005377, MP:0005378, MP:0005385, MP:0005386, MP:0005389, MP:0010768	0		0	0			64.937	68.0286	14	1.82852	1.01341	5	624.857	1025.6	0.632789	0.670546	0.756636	0.746248	High RNA simi. high DNA simi.	9	-400.743	-3.09157
Homolog	one2one_ortholog	CCDC39	Ccdc39	3	32	0.436488	13	MP:0003631, MP:0005367, MP:0005370, MP:0005378, MP:0005381, MP:0005382, MP:0005384, MP:0005385, MP:0005387, MP:0005388, MP:0005390, MP:0005397, MP:0010768	1	primary ciliary dyskinesia 14	1	1	primary ciliary dyskinesia 14	primary ciliary dyskinesia 14	37.0614	41.1514	4	1.39184	-0.0204945	1	1493	2814	0.436581	0.436396	0.081816	0.157354	High RNA simi. low DNA simi.	3	-1321	-4.08997
Homolog	one2one_ortholog	TLCD3B	Tlcd3b	1	1	0.486044	4	MP:0003631, MP:0005378, MP:0005386, MP:0005391	1	cone-rod dystrophy	1	1	cone-rod dystrophy	cone-rod dystrophy	60.4033	58.7512	5	1.69389	1.07015	5	516.2	687.4	0.546722	0.425365	0.7502	0.57803	High RNA simi. high DNA simi.	0	-171.2	1.65204
Homolog	one2one_ortholog	WNK4	Wnk4	19	87	0.30812	3	MP:0005367, MP:0005376, MP:0005385	2	hypertension, pseudohypoaldosteronism	1	1	pseudohypoaldosteronism	pseudohypoaldosteronism	62.2457	60.6484	3	1.55952	0.959146	4	1776.67	1557.75	0.328439	0.287802	0.555699	0.47944		-1	218.917	1.59735
Homolog	one2one_ortholog	FAM117A	Fam117a	1	1	0.500836	1	MP:0003631	0		0	0			62.7224	63.4956	5	1.6387	0.285574	1	687.4	1356	0.464675	0.536998	0.492394	0.309604	High RNA simi. high DNA simi.	4	-668.6	-0.773222
Homolog	one2one_ortholog	FAM171A2	Fam171a2	1	1	0.620033	0		0		0	0			68.5433	67.2337	3	1.66909	0.0400304	1	1147	2469	0.610826	0.62924	0.678228	0.670464	High RNA simi. high DNA simi.	2	-1322	1.30956
Homolog	one2one_ortholog	AGO2	Ago2	1	2	0.532281	9	MP:0005376, MP:0005378, MP:0005379, MP:0005380, MP:0005384, MP:0005387, MP:0005397, MP:0010768, MP:0010771	0		0	0			53.225	54.2005	4	1.71683	0.0666444	1	1347	2583	0.542639	0.521923	0.507934	0.412061	High RNA simi. high DNA simi.	3	-1236	-0.975588
Homolog	one2one_ortholog	CNTD1	Cntd1	4	1	0.502725	4	MP:0005379, MP:0005384, MP:0005389, MP:0005397	0		0	0			50.564	51.2438	5	1.55556	0.409065	1	557.6	1005	0.492985	0.512464	0.174468	0.164561		4	-447.4	-0.679804
Homolog	one2one_ortholog	CBX6	Cbx6	3	10	0.416809	15	MP:0002006, MP:0003631, MP:0005369, MP:0005370, MP:0005371, MP:0005375, MP:0005376, MP:0005378, MP:0005379, MP:0005380, MP:0005385, MP:0005387, MP:0005388, MP:0005390, MP:0005397	0		0	0			67.6169	61.8464	2	1.5781	1.57104	4	1212	804.75	0.392847	0.440771	0.609632	0.619767	High RNA simi. high DNA simi.	-2	407.25	5.77053
Homolog	one2one_ortholog	ARMC3	Armc3	16	1	0.52988	3	MP:0005376, MP:0005384, MP:0005389	0		0	0			41.4418	48.3453	5	1.41824	0.717276	2	1894	2628	0.546131	0.51363	0.0426727	0.0529271		3	-734	-6.90351
Homolog	one2one_ortholog	NCOR1	Ncor1	1	3	0.562739	16	MP:0003631, MP:0005369, MP:0005370, MP:0005371, MP:0005375, MP:0005376, MP:0005378, MP:0005379, MP:0005380, MP:0005384, MP:0005385, MP:0005386, MP:0005387, MP:0005397, MP:0010768, MP:0010771	0		0	0			47.081	49.4233	16	1.75773	1.17249	15	3140.06	3096.27	0.552598	0.572881	0.38428	0.34233	High RNA simi. high DNA simi.	1	43.7958	-2.3423
Homolog	one2one_ortholog	SLC35A3	Slc35a3	1	1	0.50925	5	MP:0005376, MP:0005378, MP:0005382, MP:0005390, MP:0010768	0		0	0			38.5069	44.795	22	1.6927	1.08477	5	659.455	741.6	0.495126	0.523375	0.359031	0.319995	High RNA simi. high DNA simi.	17	-82.1455	-6.28808
Homolog	one2one_ortholog	HDAC8	Hdac8	1206	1769	0.233898	11	MP:0003631, MP:0005371, MP:0005376, MP:0005378, MP:0005380, MP:0005382, MP:0005384, MP:0005385, MP:0005389, MP:0005390, MP:0010768	2	Cornelia de Lange syndrome 5, Wilson-Turner syndrome	1	1	Cornelia de Lange syndrome 5	Cornelia de Lange syndrome 5	48.9245	50.246	46	1.72751	0.855367	2	734.717	652.5	0.238482	0.229315	0.119132	0.0622064	Low RNA simi. high DNA simi.	44	82.2174	-1.32148
Homolog	one2one_ortholog	FOXO6	Foxo6	1	1	0.536003	10	MP:0003631, MP:0005370, MP:0005375, MP:0005376, MP:0005378, MP:0005384, MP:0005385, MP:0005386, MP:0005387, MP:0005397	0		0	0			74.1872	72.2619	2	1.51567	1.2263	1	1287	1680	0.558366	0.513641	0.657891	0.5769		1	-393	1.9253
Homolog	one2one_ortholog	ICAM2	Icam2	1	1	0.538247	3	MP:0005387, MP:0005388, MP:0005397	0		0	0			57.0916	52.9454	11	1.16245	0.915837	4	670.545	568.5	0.561623	0.51487	0.632196	0.523102	High RNA simi. low DNA simi.	7	102.045	4.14613
Homolog	one2one_ortholog	ICAM1	Icam1	2	1	0.569993	11	MP:0002006, MP:0005369, MP:0005376, MP:0005378, MP:0005381, MP:0005384, MP:0005385, MP:0005387, MP:0005391, MP:0005397, MP:0010768	16	Alzheimer's disease, Behcet's disease, biliary atresia, Crohn's disease, diabetic retinopathy, Graves' disease, Graves ophthalmopathy, inflammatory bowel disease, iridocyclitis, liver cirrhosis, malaria, multiple myeloma, prostate cancer, psoriasis, skin melanoma, type 1 diabetes mellitus	1	1	malaria	malaria	60.796	57.4969	3	1.0028	0.381257	1	1024.33	1614	0.538217	0.601769	0.818491	0.809216	High RNA simi. low DNA simi.	2	-589.667	3.29914
Homolog	one2one_ortholog	DKK3	Dkk3	2	1	0.422116	4	MP:0005376, MP:0005386, MP:0005387, MP:0005397	0		0	0			60.3892	58.4762	7	1.52829	1.03893	1	843.429	1050	0.381861	0.462371	0.56231	0.414366		6	-206.571	1.91304
Homolog	one2one_ortholog	KLF9	Klf9	12	2	0.455861	3	MP:0005378, MP:0005385, MP:0005386	0		0	0			60.5442	59.0476	1	1.82449	1.82449	1	735	735	0.497562	0.41416	0.700974	0.541447		0	0	1.4966
Homolog	one2one_ortholog	TSHR	Tshr	525	267	0.259608	14	MP:0003631, MP:0005371, MP:0005376, MP:0005377, MP:0005378, MP:0005379, MP:0005384, MP:0005386, MP:0005387, MP:0005389, MP:0005390, MP:0005391, MP:0005397, MP:0010768	5	cardiomyopathy, Graves' disease, Graves ophthalmopathy, mitral valve prolapse, nonautoimmune hyperthyroidism	0	0			48.161	47.893	8	1.58693	1.11905	4	1085	1010.25	0.332018	0.187199	0.0881517	0.0527673	Low RNA simi. high DNA simi.	4	74.75	0.267995
Homolog	one2one_ortholog	TBC1D9	Tbc1d9	1	1	0.49536	0		0		0	0			51.0918	54.0624	1	1.60795	1.60795	2	3801	3445.5	0.476167	0.514553	0.166939	0.102192	High RNA simi. high DNA simi.	-1	355.5	-2.97056
Homolog	one2one_ortholog	ARL10	Arl10	2195	2250	0.205848	3	MP:0005375, MP:0005378, MP:0005390	0		0	0			63.5661	60.1494	3	1.60055	1.06629	3	373.333	500.333	0.231027	0.180668	0.535488	0.412616	Low RNA simi. high DNA simi.	0	-127	3.41667
Homolog	one2one_ortholog	TECTB	Tectb	4	66	0.403334	2	MP:0003631, MP:0005377	0		0	0			50.6446	52.2188	4	1.64242	1.60868	4	1002	782	0.367098	0.439571	0.0929985	0.0947104		0	220	-1.5742
Homolog	one2one_ortholog	ATOH8	Atoh8	2	1	0.453176	1	MP:0010768	0		0	0			68.2195	62.0016	1	1.58243	1.58243	2	966	657	0.466649	0.439703	0.733106	0.566325	High RNA simi. high DNA simi.	-1	309	6.21785
Homolog	Homolog	MAP1LC3B	Map1lc3b	9	7	0.409619	3	MP:0005381, MP:0005384, MP:0010768	0		0	0			53.221	56.7159	5	1.55556	0.933191	4	267	396	0.444501	0.374738	0.428552	0.338068		1	-129	-3.49492
Homolog	Homolog	MAP1LC3B2	Map1lc3b	136	189	0.297693	3	MP:0005381, MP:0005384, MP:0010768	0		0	0			47.3545	56.7159	1	1.53968	1.53968	4	378	396	0.316813	0.278573	0.00808354	0.146803		-3	-18	-9.36142
Homolog	one2one_ortholog	TRPS1	Trps1	1	1	0.511759	10	MP:0005367, MP:0005376, MP:0005378, MP:0005381, MP:0005382, MP:0005386, MP:0005388, MP:0005390, MP:0010768, MP:0010771	3	osteochondrodysplasia, trichorhinophalangeal syndrome type I, trichorhinophalangeal syndrome type III	1	1	trichorhinophalangeal syndrome type I	trichorhinophalangeal syndrome type I	46.6361	48.8151	11	1.74209	0.99403	8	2272.55	2798.62	0.508206	0.515311	0.0388213	0.0951613	High RNA simi. high DNA simi.	3	-526.08	-2.17897
Homolog	one2one_ortholog	SDC3	Sdc3	6	43	0.358376	6	MP:0005375, MP:0005376, MP:0005378, MP:0005386, MP:0005390, MP:0010771	1	obesity	0	0			64.9691	62.6	2	1.48307	1.35265	3	1242	740.333	0.353685	0.363066	0.849491	0.710174		-1	501.667	2.3691
Homolog	one2one_ortholog	MAP1LC3A	Map1lc3a	12	39	0.381791	0		1	glioblastoma	0	0			58.4858	57.377	3	1.79508	1.73346	1	370	366	0.391142	0.37244	0.438382	0.308785		2	4	1.1088
Homolog	one2one_ortholog	TCF21	Tcf21	1	2	0.464109	14	MP:0005367, MP:0005369, MP:0005376, MP:0005378, MP:0005379, MP:0005380, MP:0005385, MP:0005387, MP:0005388, MP:0005389, MP:0005391, MP:0005397, MP:0010768, MP:0010771	2	coronary artery disease, ventricular septal defect	0	0			61.2963	60.5991	2	1.72222	1.72222	2	540	525	0.429779	0.498439	0.726995	0.569332	High RNA simi. high DNA simi.	0	15	0.697168
Homolog	one2one_ortholog	CADPS	Cadps	1	1	0.529278	5	MP:0003631, MP:0005379, MP:0005384, MP:0005388, MP:0010768	0		0	0			48.4813	50.1789	11	1.74013	0.838859	6	1982.36	3350.17	0.548501	0.510056	0.238168	0.120588	High RNA simi. high DNA simi.	5	-1367.8	-1.69762
Homolog	one2one_ortholog	ZNF219	Zfp219	1	1	0.546476	3	MP:0005367, MP:0005376, MP:0005397	0		0	0			68.6312	65.075	9	1.49471	1.23229	9	986.444	1180.44	0.525111	0.567842	0.776259	0.657842		0	-194	3.55617
Homolog	one2one_ortholog	ARHGEF40	Arhgef40	80	27	0.332964	1	MP:0005391	0		0	0			62.0631	59.9937	4	1.55212	1.38069	14	2401	2108	0.358597	0.307331	0.642935	0.567588		-10	293	2.06938
Homolog	one2one_ortholog	TEX9	Tex9	53	124	0.357462	0		0		0	0			44.2198	45.743	8	1.44359	0.918333	10	631.875	643.8	0.39445	0.320475	0.138155	0.0932819		-2	-11.925	-1.52326
Homolog	one2one_ortholog	FHOD1	Fhod1	8	1	0.46057	2	MP:0005378, MP:0005385	0		0	0			60.4216	59.3211	3	1.51615	-0.329715	1	1432	3594	0.459267	0.461873	0.50782	0.562823		2	-2162	1.1005
Homolog	one2one_ortholog	CLN6	Cln6	51	16	0.389552	8	MP:0003631, MP:0005375, MP:0005376, MP:0005378, MP:0005385, MP:0005386, MP:0005391, MP:0010768	3	neuronal ceroid lipofuscinosis, neuronal ceroid lipofuscinosis 6A, neuronal ceroid lipofuscinosis 6B	1	1	neuronal ceroid lipofuscinosis 6A	neuronal ceroid lipofuscinosis 6A	60.2228	59.8969	17	1.6146	0.687824	3	470.882	541.667	0.408811	0.370293	0.373905	0.339335	Low RNA simi. high DNA simi.	14	-70.7843	0.325911
Homolog	one2one_ortholog	B4GALT3	B4galt3	88	82	0.331932	0		0		0	0			57.868	56.9997	3	1.65992	1.65992	5	1182	702.6	0.382223	0.281641	0.65597	0.61392	Low RNA simi. high DNA simi.	-2	479.4	0.868296
Homolog	one2one_ortholog	TMEM97	Tmem97	26	30	0.421035	4	MP:0005379, MP:0005386, MP:0005389, MP:0005397	0		0	0			46.5931	52.1657	5	1.46893	0.530036	1	317.4	531	0.445215	0.396854	0.404947	0.482423		4	-213.6	-5.57259
Homolog	one2one_ortholog	PIPOX	Pipox	3	5	0.431168	2	MP:0005385, MP:0005386	0		0	0			53.5965	51.6624	3	1.45951	0.618746	1	748.667	1173	0.399961	0.462375	0.41825	0.496802		2	-424.333	1.93407
Homolog	one2one_ortholog	OMG	Omg	6	35	0.387494	1	MP:0005376	0		0	0			40.2872	43.5435	1	1.6919	1.6919	1	1323	1332	0.339237	0.43575	0.376908	0.233992		0	-9	-3.25632
Homolog	one2one_ortholog	PHF12	Phf12	1	39	0.550305	0		0		0	0			55.7524	57.6055	12	1.83043	0.858671	6	1095.58	1119.83	0.530091	0.570519	0.616225	0.510914	High RNA simi. high DNA simi.	6	-24.25	-1.85307
Homolog	one2one_ortholog	SEZ6	Sez6	1	1	0.453302	2	MP:0003631, MP:0005386	0		0	0			60.5708	59.0388	8	1.64572	0.928678	4	1737.88	2024.75	0.421901	0.484703	0.643372	0.563193	High RNA simi. high DNA simi.	4	-286.875	1.53205
Homolog	one2one_ortholog	MRPL16	Mrpl16	2	6	0.560943	0		0		0	0			52.5615	49.4709	2	1.57672	0.734173	1	507.5	756	0.568412	0.553474	0.432839	0.363911	High RNA simi. high DNA simi.	1	-248.5	3.09059
Homolog	one2one_ortholog	LCMT2	Lcmt2	4016	5584	0.172333	0		0		0	0			62.11	54.2893	2	1.43571	0.0262925	2	1090.5	1693.5	0.194973	0.149694	0.777457	0.411641		0	-603	7.82076
Homolog	one2one_ortholog	TTLL4	Ttll4	109	532	0.30827	4	MP:0005378, MP:0005386, MP:0005390, MP:0005391	0		0	0			52.9092	50.6929	12	1.53551	0.755497	4	1442.33	1905.75	0.305925	0.310615	0.373481	0.337428		8	-463.417	2.21629
Homolog	one2one_ortholog	TTLL5	Ttll5	26	4	0.369724	4	MP:0003631, MP:0005384, MP:0005389, MP:0005391	1	cone-rod dystrophy 19	0	0			47.5121	49.541	7	1.63625	1.22055	16	1977.43	1622.62	0.427937	0.311511	0.180119	0.166196	Low RNA simi. high DNA simi.	-9	354.804	-2.02885
Homolog	one2one_ortholog	TTLL9	Ttll9	78	5	0.411179	3	MP:0005379, MP:0005384, MP:0005389	0		0	0			52.8148	52.2821	11	1.37177	0.954835	7	743.545	659.571	0.444499	0.377858	0.256683	0.244124	Low RNA simi. low DNA simi.	4	83.974	0.532629
Homolog	one2one_ortholog	RPRD2	Rprd2	3	9	0.552533	3	MP:0005378, MP:0005380, MP:0010768	0		0	0			49.2707	49.6871	3	1.68054	1.0649	3	3051	3330.33	0.545268	0.559797	0.509325	0.433704	High RNA simi. high DNA simi.	0	-279.333	-0.416427
Homolog	one2one_ortholog	ADAMTSL4	Adamtsl4	15	13	0.385277	5	MP:0001186, MP:0005386, MP:0005391, MP:0005397, MP:0010771	2	autosomal recessive isolated ectopia lentis 2, ectopia lentis with ectopia of pupil	1	1	autosomal recessive isolated ectopia lentis 2	autosomal recessive isolated ectopia lentis 2	64.3168	61.9919	6	1.43718	1.3426	3	3130	2144.33	0.408901	0.361653	0.396775	0.486064		3	985.667	2.32487
Homolog	one2one_ortholog	PDPR	Pdpr	761	193	0.318505	4	MP:0005376, MP:0005386, MP:0005387, MP:0005397	0		0	0			51.5803	50.4436	9	1.65587	0.781116	3	1251.78	1696.33	0.324875	0.312134	0.256094	0.233167	Low RNA simi. high DNA simi.	6	-444.556	1.13665
Homolog	one2one_ortholog	TUB	Tub	4	4	0.390143	15	MP:0001186, MP:0003631, MP:0005370, MP:0005375, MP:0005376, MP:0005377, MP:0005378, MP:0005379, MP:0005382, MP:0005384, MP:0005385, MP:0005386, MP:0005387, MP:0005390, MP:0005391	0		0	0			57.9054	60.3202	3	1.7486	1.66572	3	1582	1133.33	0.415469	0.364818	0.584208	0.285872		0	448.667	-2.41484
Homolog	one2one_ortholog	L3MBTL1	L3mbtl1	19	1	0.456321	0		0		0	0			59.8547	56.3007	20	1.53134	0.940987	3	1444.2	1215.33	0.448284	0.464358	0.151805	0.165832		17	228.867	3.55404
Homolog	one2one_ortholog	NR0B2	Nr0b2	1	1	0.493556	6	MP:0005370, MP:0005376, MP:0005378, MP:0005379, MP:0005381, MP:0005389	2	obesity, type 2 diabetes mellitus	0	0			62.9199	61.0473	1	1.43096	1.43096	1	774	783	0.438718	0.548394	0.786765	0.619963		0	-9	1.87264
Homolog	one2one_ortholog	ORAI1	Orai1	1	1	0.548709	14	MP:0003631, MP:0005376, MP:0005378, MP:0005379, MP:0005380, MP:0005384, MP:0005385, MP:0005386, MP:0005387, MP:0005389, MP:0005391, MP:0005397, MP:0010768, MP:0010771	2	immunodeficiency 9, tubular aggregate myopathy 2	0	0			66.2252	63.0601	1	1.65294	1.65294	2	906	915	0.553867	0.543551	0.586726	0.562321	High RNA simi. high DNA simi.	-1	-9	3.16506
Homolog	one2one_ortholog	LRRC75B	Lrrc75b	750	148	0.265686	0		0		0	0			73.3107	60.4314	3	1.49706	0.666226	2	500	706.5	0.267778	0.263594	0.405951	0.275358		1	-206.5	12.8793
Homolog	one2one_ortholog	SVEP1	Svep1	2	3	0.540458	11	MP:0001186, MP:0005371, MP:0005376, MP:0005378, MP:0005385, MP:0005386, MP:0005387, MP:0005391, MP:0005397, MP:0010768, MP:0010771	0		0	0			49.6212	52.3356	2	1.48459	0.455091	1	6661.5	10704	0.545594	0.535322	0.418855	0.232013		1	-4042.5	-2.71437
Homolog	one2one_ortholog	MMP25	Mmp25	6	1	0.413498	0		0		0	0			66.9513	59.7518	2	1.20893	0.841647	3	1198.5	975	0.417747	0.409249	0.19186	0.230306		-1	223.5	7.1995
Homolog	one2one_ortholog	COL5A3	Col5a3	2	2	0.495196	7	MP:0005369, MP:0005375, MP:0005376, MP:0005378, MP:0005379, MP:0005384, MP:0010771	0		0	0			65.1394	62.6054	1	1.44521	1.44521	1	5238	5220	0.489472	0.50092	0.187037	0.185139		0	18	2.534
Homolog	one2one_ortholog	TAPBP	Tapbp	1	8	0.567457	2	MP:0005387, MP:0005397	2	MHC class I deficiency, severe combined immunodeficiency	0	0			63.1075	64.156	14	1.32974	0.981438	5	1160.79	730.4	0.561858	0.573055	0.615401	0.627719	High RNA simi. low DNA simi.	9	430.386	-1.04851
Homolog	one2one_ortholog	MYL9	Myl9	2	3	0.58495	7	MP:0005367, MP:0005369, MP:0005370, MP:0005378, MP:0005381, MP:0005385, MP:0010768	2	familial hypertrophic cardiomyopathy, megacystis-microcolon-intestinal hypoperistalsis syndrome	0	0			55.1092	55.2987	2	1.75723	1.40943	1	438	519	0.605337	0.564564	0.115384	0.273578	High RNA simi. high DNA simi.	1	-81	-0.18944
Homolog	Homolog	MYL12A	Myl12a	2	2	0.462295	0		0		0	0			43.9826	53.3504	6	1.56908	1.53481	8	490.167	451.375	0.436195	0.488395	0.270928	0.587302	High RNA simi. high DNA simi.	-2	38.7917	-9.36784
Homolog	Homolog	MYL12A	Myl12b	8	11	0.409956	3	MP:0005376, MP:0005378, MP:0005397	0		0	0			43.9826	54.1426	6	1.59807	1.46655	2	490.167	519	0.423414	0.396497	0.270928	0.587302		4	-28.8333	-10.16
Homolog	Homolog	MYL12B	Myl12a	60	10	0.422955	0		0		0	0			45.6647	53.3504	5	1.60116	1.60116	8	519	451.375	0.391753	0.454156	0.166108	0.408155	Low RNA simi. high DNA simi.	-3	67.625	-7.68569
Homolog	Homolog	MYL12B	Myl12b	73	9	0.411337	3	MP:0005376, MP:0005378, MP:0005397	0		0	0			45.6647	54.1426	5	1.66474	1.66474	2	519	519	0.404451	0.418223	0.166108	0.408155	Low RNA simi. high DNA simi.	3	0	-8.47784
Homolog	one2one_ortholog	OXTR	Oxtr	191	678	0.267007	7	MP:0003631, MP:0005376, MP:0005378, MP:0005379, MP:0005386, MP:0005389, MP:0010771	0		0	0			72.1262	59.7478	3	1.61489	0.785925	2	525.333	697.5	0.29804	0.235973	0.64965	0.332151	Low RNA simi. high DNA simi.	1	-172.167	12.3784
Homolog	one2one_ortholog	TOX3	Tox3	1	1	0.500595	2	MP:0005386, MP:0010768	0		0	0			55.1686	54.7693	4	1.71552	1.19185	3	1032.25	1064.33	0.469934	0.531257	0.463948	0.270368	High RNA simi. high DNA simi.	1	-32.0833	0.399365
Homolog	one2one_ortholog	WIPF1	Wipf1	2	1	0.497612	10	MP:0005367, MP:0005378, MP:0005379, MP:0005381, MP:0005384, MP:0005387, MP:0005388, MP:0005390, MP:0005397, MP:0010768	0		0	0			60.6077	60.3553	12	1.51236	1.42527	5	1381.83	1041.8	0.52814	0.467084	0.383515	0.311179		7	340.033	0.252337
Homolog	one2one_ortholog	GPR155	Gpr155	7	8	0.357758	5	MP:0005367, MP:0005378, MP:0005379, MP:0005387, MP:0005389	0		0	0			40.6552	47.2867	4	1.57011	1.56981	4	2592	2098.25	0.346596	0.36892	0.233469	0.224075		0	493.75	-6.63157
Homolog	one2one_ortholog	MID1	Mid1	2601	5427	0.189746	10	MP:0003631, MP:0005367, MP:0005375, MP:0005378, MP:0005380, MP:0005385, MP:0005386, MP:0005387, MP:0005397, MP:0010768	1	Opitz GBBB syndrome	1	1	Opitz GBBB syndrome	Opitz GBBB syndrome	50.7272	55.8066	16	1.63084	1.33335	8	1742.12	1846.5	0.194924	0.184567	0.131643	0.0459367	Low RNA simi. high DNA simi.	8	-104.375	-5.07948
Homolog	one2one_ortholog	ABCB5	Abcb5	73	105	0.332863	5	MP:0001186, MP:0003631, MP:0005376, MP:0005384, MP:0005391	0		0	0			43.2398	45.5414	5	1.4768	-0.186419	1	1587	3768	0.398041	0.267685	0.0463536	0.0886348		4	-2181	-2.3016
Homolog	one2one_ortholog	SPRED2	Spred2	1	5	0.457173	14	MP:0003631, MP:0005367, MP:0005370, MP:0005371, MP:0005376, MP:0005378, MP:0005381, MP:0005385, MP:0005387, MP:0005389, MP:0005390, MP:0005391, MP:0005397, MP:0010771	1	Noonan syndrome	0	0			54.1168	53.1909	7	1.61124	0.771609	3	758.286	1078.33	0.448458	0.465888	0.392212	0.437639	High RNA simi. high DNA simi.	4	-320.048	0.925895
Homolog	one2one_ortholog	FSCN2	Fscn2	41	218	0.400251	3	MP:0003631, MP:0005377, MP:0005391	2	retinitis pigmentosa, retinitis pigmentosa 30	1	1	retinitis pigmentosa 30	retinitis pigmentosa 30	66.0982	59.1616	2	1.57877	1.53922	1	1515	1479	0.37783	0.422673	0.218686	0.164864	Low RNA simi. high DNA simi.	1	36	6.93664
Homolog	one2one_ortholog	CC2D1A	Cc2d1a	21	362	0.379499	9	MP:0003631, MP:0005376, MP:0005378, MP:0005384, MP:0005385, MP:0005386, MP:0005387, MP:0005388, MP:0010768	2	autosomal recessive intellectual developmental disorder 3, intellectual disability	0	0			63.0622	59.2815	5	1.45822	0.766773	2	1953.6	2763	0.36922	0.389778	0.415174	0.403981		3	-809.4	3.78075
Homolog	one2one_ortholog	ECT2L	Ect2l	61	29	0.404114	0		0		0	0			42.4495	47.2827	3	1.40084	0.403488	4	1859.67	2728.5	0.388112	0.420115	0.0460353	0.0609773	Low RNA simi. low DNA simi.	-1	-868.833	-4.83322
Homolog	one2one_ortholog	CCDC28A	Ccdc28a	39	6	0.392897	5	MP:0001186, MP:0005385, MP:0005386, MP:0005389, MP:0005391	0		0	0			43.6036	50.3499	1	1.58919	1.58919	5	555	429.2	0.384065	0.401729	0.0395182	0.117805	Low RNA simi. high DNA simi.	-4	125.8	-6.74631
Homolog	one2one_ortholog	INTU	Intu	638	537	0.267156	11	MP:0003631, MP:0005367, MP:0005371, MP:0005376, MP:0005378, MP:0005380, MP:0005384, MP:0005385, MP:0005390, MP:0005391, MP:0010768	2	asphyxiating thoracic dystrophy, orofaciodigital syndrome XVII	0	0			43.2408	52.984	6	1.40049	0.516124	3	1089.83	1431	0.236366	0.297946	0.179067	0.158015	Low RNA simi. low DNA simi.	3	-341.167	-9.74327
Homolog	one2one_ortholog	TRIM61	Trim61	17035	12156	0.0164006	4	MP:0005367, MP:0005370, MP:0005371, MP:0005390	0		0	0			41.4676	46.6991	3	1.06067	0.754022	2	1154	847	0.0285837	0.0042176	0.00318211	0.0035539	Low RNA simi. low DNA simi.	1	307	-5.23155
Homolog	one2one_ortholog	TRIM60	Trim60	364	14	0.314506	0		0		0	0			42.4518	46.6096	5	1.05644	0.682572	1	1187.2	1401	0.29896	0.330052	0.0368711	0.0422062	Low RNA simi. low DNA simi.	4	-213.8	-4.15775
Homolog	one2one_ortholog	TRIM14	Trim14	9	3	0.466434	3	MP:0005386, MP:0005387, MP:0010768	0		0	0			65.4982	59.9272	4	1.44947	1.22446	3	1080	904	0.515977	0.416891	0.614772	0.437977		1	176	5.57096
Homolog	one2one_ortholog	TRAF3IP2	Traf3ip2	1	6	0.364951	15	MP:0005367, MP:0005376, MP:0005378, MP:0005379, MP:0005381, MP:0005382, MP:0005384, MP:0005385, MP:0005387, MP:0005388, MP:0005389, MP:0005391, MP:0005397, MP:0010768, MP:0010771	2	chronic mucocutaneous candidiasis, psoriasis 13	0	0			50.6933	54.6763	12	1.52347	0.0455574	1	866.083	1668	0.383405	0.346497	0.500404	0.306227		11	-801.917	-3.98299
Homolog	one2one_ortholog	RAB3IL1	Rab3il1	6	4	0.397645	1	MP:0010768	0		0	0			63.0492	56.0532	4	1.54715	1.18744	8	963	900.625	0.372925	0.422366	0.447542	0.428143		-4	62.375	6.99595
Homolog	one2one_ortholog	SVIL	Svil	1	1	0.462892	3	MP:0005376, MP:0005397, MP:0010768	1	myofibrillar myopathy 10	0	0			52.3781	52.3334	6	1.44094	1.14867	10	4667.33	4675.8	0.429909	0.495875	0.341978	0.248403		-4	-8.46667	0.0447116
Homolog	one2one_ortholog	DEPDC7	Depdc7	1	1	0.416695	0		0		0	0			39.6979	45.3776	2	1.55143	1.52514	1	1522.5	1536	0.360155	0.473235	0.135558	0.173873		1	-13.5	-5.67966
Homolog	one2one_ortholog	ANKRD49	Ankrd49	109	219	0.391027	0		0		0	0			40.5085	43.4311	9	1.65205	1.31594	4	444.667	628.5	0.425234	0.35682	0.26269	0.375073	Low RNA simi. high DNA simi.	5	-183.833	-2.9226
Homolog	one2one_ortholog	UEVLD	Uevld	6	3	0.453522	2	MP:0005387, MP:0005397	0		0	0			41.6543	47.8126	8	1.5572	1.23064	4	931.5	633	0.490897	0.416146	0.235884	0.196877		4	298.5	-6.15823
Homolog	one2one_ortholog	DCDC2B	Dcdc2b	49	93	0.427832	1	MP:0005397	0		0	0			58.5714	56.9	1	1.39026	1.39026	2	1050	943.5	0.433776	0.421887	0.517847	0.430182	Low RNA simi. low DNA simi.	-1	106.5	1.67145
Homolog	one2one_ortholog	DCDC2	Dcdc2a	2	6	0.375343	1	MP:0005386	5	attention deficit hyperactivity disorder, autosomal recessive nonsyndromic deafness 66, dyslexia, nephronophthisis 19, sclerosing cholangitis	0	0			49.1758	51.2897	3	1.48513	0.412862	2	795.667	1267.5	0.381669	0.369017	0.1935	0.0682959		1	-471.833	-2.11396
Homolog	one2one_ortholog	NPM3	Npm3	2	1	0.574421	3	MP:0005376, MP:0005386, MP:0005391	0		0	0			58.8454	57.3864	1	1.49296	1.49296	1	537	528	0.573741	0.575101	0.678949	0.620649		0	9	1.45907
Homolog	one2one_ortholog	LATS2	Lats2	1	2	0.466809	10	MP:0003631, MP:0005369, MP:0005376, MP:0005378, MP:0005380, MP:0005382, MP:0005384, MP:0005385, MP:0005386, MP:0010768	0		0	0			61.004	56.247	1	1.41338	1.41338	7	3267	1227.86	0.483222	0.450396	0.418078	0.304795	High RNA simi. low DNA simi.	-6	2039.14	4.75696
Homolog	one2one_ortholog	SLC5A10	Slc5a10	2	6	0.388117	6	MP:0005367, MP:0005370, MP:0005375, MP:0005376, MP:0005378, MP:0005386	0		0	0			61.2449	57.4183	5	1.52931	1.43506	3	1744.8	1762	0.39242	0.383814	0.442805	0.41984		2	-17.2	3.8266
Homolog	one2one_ortholog	CFI	Cfi	1	23	0.529016	6	MP:0005367, MP:0005376, MP:0005384, MP:0005386, MP:0005387, MP:0005397	5	age related macular degeneration 13, atypical hemolytic-uremic syndrome, complement factor I deficiency, Kuhnt-Junius degeneration, macular degeneration	0	0			42.4022	47.8052	4	1.3155	1.24386	2	1436.25	1124.5	0.503049	0.554983	0.100227	0.0797889	High RNA simi. low DNA simi.	2	311.75	-5.40304
Homolog	one2one_ortholog	EFCAB7	Efcab7	64	54	0.40148	2	MP:0005376, MP:0005377	0		0	0			36.7725	40.0055	1	1.58062	1.58062	6	1890	850.167	0.430411	0.372549	0.0545237	0.092245	Low RNA simi. high DNA simi.	-5	1039.83	-3.23301
Homolog	one2one_ortholog	AGAP3	Agap3	1	2	0.534116	4	MP:0003631, MP:0005378, MP:0005386, MP:0010768	0		0	0			63.9978	62.4897	9	1.68367	1.07167	4	1252.78	1749.25	0.526615	0.541617	0.548742	0.531259	High RNA simi. high DNA simi.	5	-496.472	1.50805
Homolog	one2one_ortholog	NOCT	Noct	1035	1025	0.264733	3	MP:0005370, MP:0005376, MP:0005378	0		0	0			58.5317	57.7224	2	1.5553	1.0183	4	900	1007.5	0.294234	0.235232	0.462962	0.469274		-2	-107.5	0.809356
Homolog	one2one_ortholog	PWWP2B	Pwwp2b	80	2	0.399327	5	MP:0005370, MP:0005375, MP:0005376, MP:0005378, MP:0005388	0		0	0			69.7435	58.2595	2	1.35123	1.31555	2	1636.5	1666.5	0.401471	0.397183	0.358318	0.539229	Low RNA simi. low DNA simi.	0	-30	11.484
Homolog	one2one_ortholog	MMP7	Mmp7	23	41	0.402651	10	MP:0002006, MP:0005376, MP:0005378, MP:0005381, MP:0005384, MP:0005385, MP:0005387, MP:0005391, MP:0005397, MP:0010768	0		0	0			46.7662	48.2587	1	1.23632	1.23632	1	804	804	0.393488	0.411814	0.0576581	0.0323033	Low RNA simi. low DNA simi.	0	0	-1.49254
Homolog	one2one_ortholog	MMP20	Mmp20	40	130	0.332711	10	MP:0003631, MP:0005375, MP:0005378, MP:0005379, MP:0005382, MP:0005387, MP:0005389, MP:0005390, MP:0005397, MP:0010768	1	amelogenesis imperfecta hypomaturation type 2A2	1	1	amelogenesis imperfecta hypomaturation type 2A2	amelogenesis imperfecta hypomaturation type 2A2	48.1405	48.3092	1	1.63668	1.63668	1	1452	1449	0.338721	0.326702	0.0328373	0.0309262	Low RNA simi. high DNA simi.	0	3	-0.168683
Homolog	one2one_ortholog	PROSER1	Proser1	2	17	0.524198	0		0		0	0			45.7392	56.6375	3	1.338	0.455317	1	1969	2742	0.54426	0.504135	0.462886	0.461396	High RNA simi. low DNA simi.	2	-773	-10.8983
Homolog	Homolog	PF4	Pf4	3	17	0.426252	2	MP:0005376, MP:0005397	0		0	0			63.5677	56.7892	2	1.28526	0.941648	2	240	276	0.40957	0.442934	0.0654626	0.0564417	High RNA simi. low DNA simi.	0	-36	6.7785
Homolog	Homolog	PF4V1	Pf4	8	36	0.398659	2	MP:0005376, MP:0005397	0		0	0			58.0952	56.7892	1	1.23539	1.23539	2	315	276	0.382805	0.414513	0.0473763	0.0369712		-1	39	1.30601
Homolog	one2one_ortholog	CEP152	Cep152	71	10	0.450241	3	MP:0003631, MP:0005380, MP:0005384	2	primary autosomal recessive microcephaly 9, Seckel syndrome 5	0	0			41.8651	50.5853	6	1.20804	-0.0743765	1	2680	5211	0.443674	0.456807	0.23405	0.21358	Low RNA simi. low DNA simi.	5	-2531	-8.72023
Homolog	one2one_ortholog	DUOXA1	Duoxa1	149	150	0.30706	0		0		0	0			57.0987	55.5785	12	1.55257	1.17458	6	824.417	712.333	0.278814	0.335306	0.701087	0.737694		6	112.083	1.52024
Homolog	one2one_ortholog	DUOXA2	Duoxa2	1	1	0.513697	13	MP:0005371, MP:0005375, MP:0005376, MP:0005377, MP:0005378, MP:0005382, MP:0005385, MP:0005386, MP:0005387, MP:0005390, MP:0005391, MP:0005397, MP:0010771	1	thyroid dyshormonogenesis 5	0	0			60.4093	57.1132	2	1.44756	0.678633	1	664.5	963	0.564237	0.463157	0.83063	0.793593		1	-298.5	3.29614
Homolog	one2one_ortholog	RNF145	Rnf145	9	5	0.419339	1	MP:0005376	0		0	0			44.1464	50.7978	6	1.5748	1.53526	2	2036.5	1396.5	0.460744	0.377934	0.257465	0.301112		4	640	-6.65136
Homolog	one2one_ortholog	MYOZ3	Myoz3	8	60	0.352077	0		0		0	0			64.1873	60.1626	5	1.39491	0.694692	1	514.2	738	0.332817	0.371337	0.0796567	0.120175		4	-223.8	4.02469
Homolog	one2one_ortholog	HMGXB3	Hmgxb3	8	22	0.457076	12	MP:0002006, MP:0003631, MP:0005369, MP:0005376, MP:0005377, MP:0005382, MP:0005385, MP:0005387, MP:0005390, MP:0005391, MP:0010768, MP:0010771	0		0	0			54.1693	53.9071	4	1.62215	1.23068	4	3154	2361.25	0.473989	0.440163	0.520748	0.399985		0	792.75	0.26218
Homolog	one2one_ortholog	LGR4	Lgr4	1	2	0.447161	16	MP:0003631, MP:0005367, MP:0005370, MP:0005375, MP:0005376, MP:0005378, MP:0005379, MP:0005380, MP:0005381, MP:0005384, MP:0005385, MP:0005387, MP:0005389, MP:0005391, MP:0010768, MP:0010771	1	osteoporosis	0	0			49.4936	48.2824	3	1.68067	0.820401	2	2039	2820	0.478612	0.415709	0.259209	0.2721	High RNA simi. high DNA simi.	1	-781	1.21126
Homolog	one2one_ortholog	CLEC3B	Clec3b	1	1	0.604108	2	MP:0005386, MP:0005390	2	osteoarthritis, retinal macular dystrophy 4	0	0			63.3933	59.9343	2	1.53202	1.36216	1	546	609	0.61087	0.597346	0.606483	0.232798		1	-63	3.45898
Homolog	one2one_ortholog	CDCP1	Cdcp1	7	35	0.418112	0		0		0	0			53.8901	53.5971	2	1.48574	0.779654	1	1771.5	2502	0.440064	0.39616	0.576721	0.369879		1	-730.5	0.292971
Homolog	one2one_ortholog	ANKRD50	Ankrd50	7	1	0.442442	2	MP:0005386, MP:0010768	0		0	0			42.3685	55.6098	2	1.38934	1.31731	3	4021.5	2136	0.479506	0.405378	0.320384	0.308585		-1	1885.5	-13.2413
Homolog	one2one_ortholog	BOD1L1	Bod1l	2	6	0.568399	2	MP:0005387, MP:0005397	0		0	0			54.894	46.4312	3	1.34127	0.301856	2	6245	9028.5	0.59254	0.544257	0.324719	0.313666	High RNA simi. low DNA simi.	1	-2783.5	8.46287
Homolog	one2one_ortholog	CHMP5	Chmp5	1	1	0.61286	6	MP:0003631, MP:0005378, MP:0005380, MP:0005384, MP:0005385, MP:0010768	0		0	0			46.0166	48.9394	2	1.63636	1.42703	1	588	660	0.61575	0.60997	0.443024	0.388023	High RNA simi. high DNA simi.	1	-72	-2.92283
Homolog	one2one_ortholog	FAT2	Fat2	1	1	0.53441	0		1	spinocerebellar ataxia 45	0	0			55.7723	52.2672	2	1.47698	0.479888	2	8208.5	13056	0.554187	0.514632	0.235892	0.209174		0	-4847.5	3.50514
Homolog	one2one_ortholog	ANO3	Ano3	1	2	0.408651	3	MP:0003631, MP:0005376, MP:0005386	1	dystonia 24	0	0			41.4103	44.6146	5	1.67923	1.3599	2	2420.4	1746	0.409701	0.407601	0.0515606	0.0474082	High RNA simi. high DNA simi.	3	674.4	-3.20428
Homolog	one2one_ortholog	FAM193B	Fam193b	1	3	0.635493	0		0		0	0			61.3828	58.9038	10	1.6088	0.19498	3	752.5	1834.33	0.641862	0.629125	0.544976	0.440502	High RNA simi. high DNA simi.	7	-1081.83	2.47894
Homolog	one2one_ortholog	MBLAC1	Mblac1	3	1	0.514668	0		0		0	0			74.2437	64.8787	2	1.26263	0.684694	1	571	783	0.511364	0.517971	0.70912	0.668747	High RNA simi. low DNA simi.	1	-212	9.36503
Homolog	one2one_ortholog	TRAPPC14	Trappc14	6	40	0.403699	0		1	primary autosomal recessive microcephaly	0	0			63.0593	63.0076	6	1.74359	1.30895	4	812.833	842.25	0.420396	0.387002	0.796199	0.763432		2	-29.4167	0.0516568
Homolog	one2one_ortholog	AMBRA1	Ambra1	1	3	0.566122	10	MP:0003631, MP:0005371, MP:0005376, MP:0005378, MP:0005380, MP:0005382, MP:0005384, MP:0005390, MP:0005391, MP:0010768	0		0	0			58.1564	54.677	7	1.75923	1.39767	5	3322.71	3668.4	0.557309	0.574935	0.431644	0.26122	High RNA simi. high DNA simi.	2	-345.686	3.47939
Homolog	one2one_ortholog	DGKZ	Dgkz	7	1	0.472655	5	MP:0005376, MP:0005384, MP:0005387, MP:0005390, MP:0005397	0		0	0			63.4813	60.3214	12	1.65806	1.28594	7	1973.33	1820.57	0.470247	0.475063	0.632914	0.679309		5	152.762	3.15995
Homolog	one2one_ortholog	MPPED1	Mpped1	2	4	0.440019	0		0		0	0			62.9749	57.2786	4	1.70031	1.19671	10	636	638.9	0.412723	0.467315	0.289988	0.32871	High RNA simi. high DNA simi.	-6	-2.9	5.6963
Homolog	one2one_ortholog	ETFBKMT	Etfbkmt	2829	1950	0.218669	2	MP:0005376, MP:0005384	0		0	0			49.4842	49.0811	6	1.50032	1.24442	9	619.5	523.444	0.245179	0.192159	0.0257014	0.160601		-3	96.0556	0.403081
Homolog	one2one_ortholog	STARD9	Stard9	1	1	0.523437	3	MP:0003631, MP:0005376, MP:0005386	0		0	0			53.0505	51.1721	3	1.19673	0.515139	4	6510	4938.5	0.538095	0.508779	0.370641	0.25202	High RNA simi. low DNA simi.	-1	1571.5	1.87846
Homolog	one2one_ortholog	TCF4	Tcf4	1	1	0.588026	8	MP:0003631, MP:0005378, MP:0005379, MP:0005386, MP:0005387, MP:0005391, MP:0005397, MP:0010768	3	Fuchs' endothelial dystrophy, Lynch syndrome, Pitt-Hopkins syndrome	1	1	Pitt-Hopkins syndrome	Pitt-Hopkins syndrome	50.7283	54.2336	73	1.88235	1.50972	48	1050.49	1125.98	0.572951	0.603101	0.48391	0.355227	High RNA simi. high DNA simi.	25	-75.486	-3.50526
Homolog	one2one_ortholog	SH3BP5	Sh3bp5	1	1	0.503291	0		0		0	0			58.3336	56.523	7	1.65683	-0.0465129	3	583.286	1380	0.49602	0.510563	0.5187	0.48756	High RNA simi. high DNA simi.	4	-796.714	1.81061
Homolog	one2one_ortholog	HCAR1	Hcar1	1689	1631	0.202367	7	MP:0005367, MP:0005371, MP:0005376, MP:0005386, MP:0005387, MP:0005390, MP:0005397	0		0	0			54.9472	55.6202	1	1.45297	1.45297	1	1041	1032	0.184893	0.219841	0.381338	0.273313		0	9	-0.672989
Homolog	Homolog	HCAR2	Hcar2	1	6	0.487406	2	MP:0005367, MP:0005376	0		0	0			54.304	51.6159	1	1.48506	1.48506	1	1092	1083	0.478315	0.496497	0.245331	0.297852		0	9	2.68815
Homolog	Homolog	HCAR3	Hcar2	2	4	0.493771	2	MP:0005367, MP:0005376	0		0	0			53.2646	51.6159	1	1.35381	1.35381	1	1164	1083	0.483912	0.50363	0.251979	0.223335	High RNA simi. low DNA simi.	0	81	1.64872
Homolog	Homolog	NANOG	Nanog	1	3	0.419335	3	MP:0005380, MP:0005384, MP:0010768	0		0	0			49.3479	52.6508	3	1.16776	0.981637	3	782.333	868	0.394289	0.44438	0.0722118	0.0752625	High RNA simi. low DNA simi.	0	-85.6667	-3.30296
Homolog	Homolog	NANOGP8	Nanog	22	10	0.365738	3	MP:0005380, MP:0005384, MP:0010768	0		0	0			49.1285	52.6508	1	1.16776	1.16776	3	918	868	0.346663	0.384813	0.0161205	0.0139722	Low RNA simi. low DNA simi.	-2	50	-3.52228
Homolog	one2one_ortholog	WNT6	Wnt6	1	1	0.480986	5	MP:0005380, MP:0005384, MP:0005389, MP:0005397, MP:0010768	0		0	0			71.2204	65.8447	1	1.62608	1.62608	1	1098	1095	0.427763	0.534208	0.693396	0.692067	High RNA simi. high DNA simi.	0	3	5.37565
Homolog	one2one_ortholog	ALKAL2	Alkal2	551	178	0.299642	0		0		0	0			53.2294	55.9211	6	1.32673	0.587563	1	293.833	456	0.309656	0.289629	0.635397	0.282232	Low RNA simi. low DNA simi.	5	-162.167	-2.6917
Homolog	one2one_ortholog	MYOF	Myof	1	1	0.62283	4	MP:0005369, MP:0005371, MP:0005378, MP:0005385	1	hereditary angioedema	0	0			47.36	50.8284	5	1.65907	0.96321	6	3537.4	3870.17	0.596007	0.649654	0.163214	0.167678	High RNA simi. high DNA simi.	-1	-332.767	-3.4684
Homolog	one2one_ortholog	SEMA4G	Sema4g	1	1	0.54568	0		0		0	0			58.2928	57.4383	6	1.6613	0.828393	3	1805.83	2514	0.535623	0.555737	0.475665	0.455101	High RNA simi. high DNA simi.	3	-708.167	0.854503
Homolog	one2one_ortholog	GAL	Gal	43	213	0.277675	8	MP:0003631, MP:0005376, MP:0005378, MP:0005379, MP:0005384, MP:0005386, MP:0005389, MP:0010771	1	familial temporal lobe epilepsy 8	0	0			61.0215	55.0967	1	1.27711	1.27711	2	372	400.5	0.335705	0.219645	0.675237	0.712989	Low RNA simi. low DNA simi.	-1	-28.5	5.92479
Homolog	one2one_ortholog	KCNK10	Kcnk10	32	5	0.331375	0		0		0	0			55.3547	51.0412	4	1.65581	1.40828	3	1337.75	1300	0.343188	0.319563	0.274313	0.160215	Low RNA simi. high DNA simi.	1	37.75	4.31351
Homolog	one2one_ortholog	NRDE2	Nrde2	16	49	0.433277	3	MP:0005376, MP:0005390, MP:0010768	0		0	0			52.4753	53.7058	5	1.47106	0.173824	2	1010.6	2102	0.443874	0.42268	0.332119	0.268702		3	-1091.4	-1.23048
Homolog	one2one_ortholog	CD302	Cd302	2	3	0.466318	2	MP:0005387, MP:0005397	0		0	0			41.3891	47.1473	3	1.4632	1.22657	2	604	673.5	0.428604	0.504032	0.238363	0.249583		1	-69.5	-5.75825
Homolog	one2one_ortholog	PARG	Parg	1	36	0.4533	9	MP:0003631, MP:0005376, MP:0005379, MP:0005380, MP:0005384, MP:0005387, MP:0005389, MP:0005397, MP:0010768	0		0	0			55.4742	48.9796	4	1.61767	1.47605	7	1587	1426.57	0.470143	0.436458	0.0519256	0.066361	High RNA simi. high DNA simi.	-3	160.429	6.49453
Homolog	one2one_ortholog	LRRC73	Lrrc73	1	5	0.478975	0		0		0	0			63.8275	62.9756	1	1.796	1.796	3	951	796	0.479683	0.478267	0.529868	0.574238	High RNA simi. high DNA simi.	-2	155	0.851957
Homolog	one2one_ortholog	ARSB	Arsb	43	28	0.326097	17	MP:0003631, MP:0005367, MP:0005369, MP:0005371, MP:0005375, MP:0005376, MP:0005377, MP:0005378, MP:0005382, MP:0005384, MP:0005385, MP:0005386, MP:0005388, MP:0005389, MP:0005390, MP:0005391, MP:0005397	1	mucopolysaccharidosis VI	1	1	mucopolysaccharidosis VI	mucopolysaccharidosis VI	61.5317	55.7632	4	1.41129	0.48746	1	1044.5	1605	0.326761	0.325434	0.152588	0.115675	Low RNA simi. low DNA simi.	3	-560.5	5.7685
Homolog	one2one_ortholog	TRIR	Trir	1	1	0.755471	0		0		0	0			69.7694	64.5594	4	1.7189	1.33691	1	446.25	522	0.770135	0.740808	0.769944	0.79145	High RNA simi. high DNA simi.	3	-75.75	5.21003
Homolog	one2one_ortholog	PRKCD	Prkcd	2	1	0.434976	14	MP:0003631, MP:0005367, MP:0005369, MP:0005370, MP:0005376, MP:0005378, MP:0005379, MP:0005381, MP:0005384, MP:0005385, MP:0005387, MP:0005390, MP:0005397, MP:0010768	2	autoimmune lymphoproliferative syndrome type 3, steatotic liver disease	0	0			56.3771	52.3021	12	1.61391	0.449459	7	1187.08	1860.43	0.414136	0.455815	0.627103	0.69577	High RNA simi. high DNA simi.	5	-673.345	4.075
Homolog	one2one_ortholog	MUSTN1	Mustn1	26	32	0.385756	0		0		0	0			59.8553	59.0361	2	1.56627	1.50828	1	256.5	249	0.393479	0.378032	0.240732	0.244831	Low RNA simi. high DNA simi.	1	7.5	0.819186
Homolog	one2one_ortholog	TMCC1	Tmcc1	4	14	0.379364	0		0		0	0			52.0552	51.6366	7	1.72727	1.48083	9	1325.71	1139.44	0.42178	0.336947	0.322674	0.249627		-2	186.27	0.418593
Homolog	one2one_ortholog	OGDHL	Ogdhl	55	30	0.334013	0		0		0	0			58.3712	56.166	3	1.63238	1.47679	2	2767	3061.5	0.350891	0.317135	0.47399	0.381462	Low RNA simi. high DNA simi.	1	-294.5	2.20519
Homolog	one2one_ortholog	MARS2	Mars2	45	25	0.405097	6	MP:0005367, MP:0005375, MP:0005376, MP:0005378, MP:0005380, MP:0010768	2	combined oxidative phosphorylation deficiency 25, spastic ataxia 3	0	0			57.688	56.3316	1	1.50325	1.50325	1	1782	1761	0.403621	0.406573	0.74556	0.729268		0	21	1.35636
Homolog	one2one_ortholog	NCK2	Nck2	32	27	0.329913	0		0		0	0			60.3955	56.7081	6	1.65967	1.56592	3	592.333	601.333	0.306337	0.35349	0.149518	0.39199	Low RNA simi. high DNA simi.	3	-9	3.6874
Homolog	one2one_ortholog	COL28A1	Col28a1	536	428	0.296277	2	MP:0005385, MP:0005391	0		0	0			50.3158	47.1323	5	1.56261	0.283313	2	929.4	2064	0.268879	0.323675	0.0449803	0.0444692	Low RNA simi. high DNA simi.	3	-1134.6	3.18355
Homolog	one2one_ortholog	GREB1L	Greb1l	3	1	0.449077	12	MP:0003631, MP:0005367, MP:0005370, MP:0005375, MP:0005378, MP:0005379, MP:0005380, MP:0005381, MP:0005385, MP:0005388, MP:0005389, MP:0010768	2	autosomal dominant nonsyndromic deafness, renal agenesis	0	0			48.4078	50.0351	6	1.62793	1.20471	3	3997.67	3035.33	0.452167	0.445987	0.174648	0.0888329	High RNA simi. high DNA simi.	3	962.333	-1.62721
Homolog	one2one_ortholog	FBRS	Fbrs	1	1	0.706203	3	MP:0005376, MP:0005391, MP:0010768	0		0	0			66.4741	62.4281	3	1.74108	1.32568	5	1652.67	1466.4	0.663596	0.748811	0.518938	0.509779	High RNA simi. high DNA simi.	-2	186.267	4.04594
Homolog	one2one_ortholog	AFAP1L1	Afap1l1	84	14	0.362307	0		0		0	0			58.9802	58.2998	2	1.60208	1.55355	2	2242.5	1339.5	0.348558	0.376056	0.25346	0.229047	Low RNA simi. high DNA simi.	0	903	0.68041
Homolog	one2one_ortholog	DUSP3	Dusp3	1	1	0.465131	7	MP:0005371, MP:0005376, MP:0005378, MP:0005385, MP:0005386, MP:0005390, MP:0005397	0		0	0			58.5482	56.4826	4	1.70968	1.07987	7	357.75	449.429	0.482589	0.447673	0.560603	0.501698	High RNA simi. high DNA simi.	-3	-91.6786	2.06566
Homolog	one2one_ortholog	MAST3	Mast3	1	1	0.50761	3	MP:0005376, MP:0005386, MP:0005391	1	developmental and epileptic encephalopathy 108	0	0			63.042	63.4141	7	1.50114	1.24389	9	3192.43	1262.78	0.472536	0.542685	0.472572	0.540751		-2	1929.65	-0.372159
Homolog	one2one_ortholog	TRPM6	Trpm6	309	323	0.262488	11	MP:0003631, MP:0005376, MP:0005378, MP:0005380, MP:0005382, MP:0005386, MP:0005389, MP:0005390, MP:0005391, MP:0005397, MP:0010768	2	intestinal hypomagnesemia 1, metal metabolism disorder	0	0			45.5926	47.2857	4	1.44502	1.15296	3	4772.25	3449.33	0.2849	0.240076	0.0426818	0.0663406		1	1322.92	-1.69306
Homolog	one2one_ortholog	RBFOX3	Rbfox3	4	35	0.396496	5	MP:0003631, MP:0005376, MP:0005384, MP:0005386, MP:0010768	0		0	0			62.5394	57.3172	9	1.71336	1.14794	8	753.667	876.125	0.362969	0.430023	0.552128	0.56442		1	-122.458	5.22214
Homolog	one2one_ortholog	P2RY2	P2ry2	1	2	0.429125	5	MP:0003631, MP:0005369, MP:0005376, MP:0005384, MP:0005385	0		0	0			63.4921	59.0018	3	1.56028	1.56028	4	1134	1122	0.457839	0.400412	0.50025	0.377942	High RNA simi. high DNA simi.	-1	12	4.49028
Homolog	one2one_ortholog	SPATA17	Spata17	2	11	0.50327	0		0		0	0			40.8584	47.713	2	1.28482	0.774292	6	664.5	646.333	0.529051	0.477488	0.0683458	0.0334891	High RNA simi. low DNA simi.	-4	18.1667	-6.85462
Homolog	one2one_ortholog	ANK2	Ank2	1	1	0.574821	12	MP:0003631, MP:0005369, MP:0005370, MP:0005375, MP:0005376, MP:0005378, MP:0005379, MP:0005384, MP:0005385, MP:0005386, MP:0005391, MP:0010768	4	ankyrin-B-related cardiac arrhythmia, atrial fibrillation, long QT syndrome, sick sinus syndrome	0	0			48.4326	52.5087	85	1.84906	1.15126	19	6587.36	2291.26	0.61067	0.538972	0.667607	0.280199	High RNA simi. high DNA simi.	66	4296.1	-4.07607
Homolog	one2one_ortholog	PDE1C	Pde1c	57	26	0.328294	3	MP:0005391, MP:0005394, MP:0010768	1	autosomal dominant nonsyndromic deafness 74	0	0			50.0419	47.5505	7	1.65749	1.22519	11	1554.43	1855.18	0.356171	0.300417	0.205298	0.0630913	Low RNA simi. high DNA simi.	-4	-300.753	2.49136
Homolog	one2one_ortholog	GABRA3	Gabra3	598	562	0.249776	2	MP:0003631, MP:0005386	2	bipolar disorder, multiple sclerosis	0	0			48.4111	45.1458	2	1.72819	1.72819	2	1479	1540.5	0.218018	0.281534	0.0383975	0.0519557	Low RNA simi. high DNA simi.	0	-61.5	3.26531
Homolog	one2one_ortholog	PEX5L	Pex5l	8	1	0.429713	2	MP:0003631, MP:0005386	0		0	0			47.9618	52.3879	13	1.65493	0.942897	9	1286.54	1768.67	0.362335	0.49709	0.0591585	0.076785		4	-482.128	-4.4261
Homolog	one2one_ortholog	JCAD	Jcad	38	15	0.364497	5	MP:0002006, MP:0005378, MP:0005385, MP:0005391, MP:0010768	0		0	0			56.7157	52.3341	1	1.07199	1.07199	2	4080	3963	0.373088	0.355907	0.233706	0.146616	Low RNA simi. low DNA simi.	-1	117	4.3816
Homolog	one2one_ortholog	CEP295	Cep295	1	1	0.713637	2	MP:0005391, MP:0010768	0		0	0			40.0502	43.8854	6	1.18312	0.548419	6	2214.17	3193.67	0.690293	0.736981	0.378344	0.361398	High RNA simi. low DNA simi.	0	-979.5	-3.83514
Homolog	one2one_ortholog	PATZ1	Patz1	1	1	0.548117	10	MP:0003631, MP:0005378, MP:0005379, MP:0005380, MP:0005384, MP:0005385, MP:0005387, MP:0005389, MP:0005397, MP:0010768	0		0	0			60.8131	57.9062	4	1.74128	1.72002	6	1804.5	1289.5	0.547374	0.54886	0.62799	0.57363	High RNA simi. high DNA simi.	-2	515	2.90691
Homolog	one2one_ortholog	AADAT	Aadat	2594	814	0.182002	3	MP:0003631, MP:0005386, MP:0005391	0		0	0			42.1539	45.0904	7	1.39437	0.887541	2	993.429	1288.5	0.153687	0.210317	0.0356682	0.0331913	Low RNA simi. low DNA simi.	5	-295.071	-2.93648
Homolog	one2one_ortholog	MFAP3L	Mfap3l	1	2	0.418547	0		0		0	0			48.9338	49.6953	10	1.61463	0.00339064	4	434.7	1152.75	0.422355	0.41474	0.124355	0.124827	High RNA simi. high DNA simi.	6	-718.05	-0.76157
Homolog	one2one_ortholog	CACNG5	Cacng5	168	157	0.328766	1	MP:0005386	0		0	0			56.3568	54.8309	3	1.68478	1.37206	2	718	828	0.33173	0.325801	0.199975	0.181245	Low RNA simi. high DNA simi.	1	-110	1.52591
Homolog	one2one_ortholog	CACNG4	Cacng4	2	12	0.410258	1	MP:0003631	0		0	0			59.3496	57.9268	1	1.76829	1.76829	1	984	984	0.440842	0.379674	0.634307	0.456223	High RNA simi. high DNA simi.	0	0	1.42276
Homolog	one2one_ortholog	CEP112	Cep112	1	1	0.471021	0		1	spermatogenic failure 44	0	0			41.0322	45.1952	14	1.5811	1.02954	12	1398.07	1494.92	0.509913	0.432128	0.0981411	0.0613758	High RNA simi. high DNA simi.	2	-96.8452	-4.16296
Homolog	one2one_ortholog	IL17RC	Il17rc	5	2	0.469644	8	MP:0005367, MP:0005376, MP:0005378, MP:0005379, MP:0005387, MP:0005389, MP:0005391, MP:0005397	1	chronic mucocutaneous candidiasis	0	0			63.3326	59.16	35	1.29188	0.849068	4	1277.54	1093.75	0.495036	0.444252	0.406765	0.188562		31	183.793	4.1726
Homolog	one2one_ortholog	GPR4	Gpr4	3	1	0.536515	10	MP:0002006, MP:0003631, MP:0005367, MP:0005369, MP:0005376, MP:0005384, MP:0005385, MP:0005388, MP:0010768, MP:0010771	0		0	0			64.0955	60.5647	1	1.61043	1.61043	1	1089	1098	0.561361	0.51167	0.0148512	0.136467	High RNA simi. high DNA simi.	0	-9	3.53084
Homolog	one2one_ortholog	GIPR	Gipr	6	2	0.397542	3	MP:0005376, MP:0005379, MP:0005391	3	cardiovascular system disease, diabetes mellitus, obesity	0	0			61.7585	58.7988	5	1.44684	1.17418	2	1194	903	0.369852	0.425232	0.689458	0.560674		3	291	2.95969
Homolog	one2one_ortholog	IL17RE	Il17re	57	48	0.335138	7	MP:0005378, MP:0005379, MP:0005381, MP:0005384, MP:0005387, MP:0010768, MP:0010771	0		0	0			58.1917	59.1085	7	1.28229	0.528725	6	1114.86	1395	0.370563	0.299713	0.358869	0.217945	Low RNA simi. low DNA simi.	1	-280.143	-0.916784
Homolog	one2one_ortholog	SMOC2	Smoc2	21	8	0.400995	5	MP:0005376, MP:0005378, MP:0005381, MP:0005382, MP:0005390	0		0	0			50.72	56.3616	4	1.54562	0.974816	3	793.5	997	0.395253	0.406737	0.141518	0.0688404		1	-203.5	-5.64165
Homolog	one2one_ortholog	TMEM74B	Tmem74b	44	71	0.308136	0		0		0	0			61.738	59.0844	2	1.39456	1.39456	2	771	699	0.266902	0.34937	0.868729	0.694207	Low RNA simi. low DNA simi.	0	72	2.6536
Homolog	one2one_ortholog	USH1C	Ush1c	1	1	0.517245	10	MP:0003631, MP:0005375, MP:0005376, MP:0005377, MP:0005378, MP:0005381, MP:0005386, MP:0005390, MP:0005391, MP:0005397	4	autosomal recessive nonsyndromic deafness 18A, Usher syndrome, Usher syndrome type 1, Usher syndrome type 1C	2	2	Usher syndrome type 1C, autosomal recessive nonsyndromic deafness 18A	Usher syndrome type 1C, autosomal recessive nonsyndromic deafness 18A	56.0966	56.3357	6	1.651	1.46198	7	1615.33	1921.57	0.47154	0.562949	0.386397	0.332878	High RNA simi. high DNA simi.	-1	-306.238	-0.239041
Homolog	one2one_ortholog	PPP1R1B	Ppp1r1b	1	1	0.431213	3	MP:0003631, MP:0005376, MP:0005386	2	bipolar disorder, schizophrenia	0	0			59.2725	59.7807	6	1.515	1.36516	3	532.333	513	0.418336	0.444091	0.73644	0.734641		3	19.3333	-0.50815
Homolog	one2one_ortholog	FBXL17	Fbxl17	12	26	0.39233	0		0		0	0			49.7454	54.7791	2	1.71273	1.15305	2	1626.5	1384.5	0.371533	0.413127	0.36684	0.0437156		0	242	-5.03368
Homolog	one2one_ortholog	HOOK3	Hook3	1	1	0.556022	9	MP:0003631, MP:0005375, MP:0005376, MP:0005378, MP:0005386, MP:0005387, MP:0005388, MP:0005390, MP:0005397	0		0	0			41.5675	42.014	3	1.71349	1.25795	3	1541.67	1019.33	0.569053	0.542992	0.281743	0.234373	High RNA simi. high DNA simi.	0	522.333	-0.446488
Homolog	one2one_ortholog	BBLN	Bbln	144	23	0.374565	5	MP:0005371, MP:0005384, MP:0005387, MP:0005390, MP:0005397	0		0	0			65.0794	59.1719	1	1.71429	1.71429	2	252	205.5	0.406524	0.342606	0.686537	0.637174	Low RNA simi. high DNA simi.	-1	46.5	5.90746
Homolog	one2one_ortholog	KLF4	Klf4	1	1	0.582247	14	MP:0002006, MP:0005376, MP:0005378, MP:0005379, MP:0005381, MP:0005382, MP:0005384, MP:0005386, MP:0005387, MP:0005389, MP:0005391, MP:0005397, MP:0010768, MP:0010771	1	hepatocellular carcinoma	0	0			61.7038	64.3024	2	1.62586	1.19202	3	939	726.667	0.576982	0.587513	0.787312	0.638261	High RNA simi. high DNA simi.	-1	212.333	-2.59868
Homolog	one2one_ortholog	CHRNG	Chrng	10	13	0.387823	10	MP:0001186, MP:0003631, MP:0005369, MP:0005376, MP:0005378, MP:0005380, MP:0005386, MP:0005388, MP:0010768, MP:0010771	1	contractures, pterygia, and spondylocarpotarsal fusion syndrome	0	0			61.2208	57.3147	2	1.62107	1.5198	4	1476	856	0.360948	0.414698	0.209014	0.173905		-2	620	3.90606
Homolog	one2one_ortholog	CHRNE	Chrne	115	122	0.329281	5	MP:0003631, MP:0005369, MP:0005378, MP:0005386, MP:0010768	3	congenital myasthenic syndrome 4A, congenital myasthenic syndrome 4B, congenital myasthenic syndrome 4C	1	1	congenital myasthenic syndrome 4C	congenital myasthenic syndrome 4C	64.9187	53.3872	2	1.47976	0.660749	2	1011	1483.5	0.323801	0.334762	0.312851	0.244491		0	-472.5	11.5314
Homolog	one2one_ortholog	FAM89A	Fam89a	1	2	0.374431	0		0		0	0			68.8288	67.9924	1	1.50323	1.50323	1	555	528	0.45802	0.290841	0.485604	0.199972		0	27	0.836405
Homolog	one2one_ortholog	ZC2HC1C	Zc2hc1c	7	3	0.425542	8	MP:0005378, MP:0005379, MP:0005385, MP:0005387, MP:0005389, MP:0005390, MP:0005391, MP:0005397	0		0	0			51.065	53.783	13	1.24222	0.678132	2	933.308	1456.5	0.418231	0.432852	0.185216	0.256193		11	-523.192	-2.71799
Homolog	one2one_ortholog	RPS6KL1	Rps6kl1	4	1	0.44599	1	MP:0005376	0		0	0			61.7656	59.4675	8	1.4344	0.27839	2	955.875	1482	0.419914	0.472066	0.459123	0.417781		6	-526.125	2.29814
Homolog	one2one_ortholog	VASH1	Vash1	2	1	0.481163	1	MP:0005385	2	liver cirrhosis, portal hypertension	0	0			60.0583	59.6631	3	1.63522	0.545945	1	663	1128	0.456152	0.506174	0.694797	0.512433	High RNA simi. high DNA simi.	2	-465	0.39522
Homolog	one2one_ortholog	ANGEL1	Angel1	1	1	0.443627	2	MP:0005376, MP:0005397	0		0	0			56.7002	56.0878	5	1.67837	-0.256645	1	741.4	2004	0.443708	0.443546	0.0361463	0.0747745	High RNA simi. high DNA simi.	4	-1262.6	0.612377
Homolog	one2one_ortholog	ERG28	Erg28	1	1	0.629636	0		0		0	0			51.3002	51.683	1	1.76596	1.76596	2	423	293.5	0.657056	0.602217	0.400113	0.407159	High RNA simi. high DNA simi.	-1	129.5	-0.382719
Homolog	one2one_ortholog	KIAA0586	2700049A03Rik	10	32	0.44582	10	MP:0003631, MP:0005371, MP:0005376, MP:0005378, MP:0005380, MP:0005382, MP:0005384, MP:0005385, MP:0005390, MP:0010768	2	Joubert syndrome 23, short-rib thoracic dysplasia 14 with polydactyly	0	0			41.5193	46.1807	16	1.34701	0.288448	2	2767.94	4431	0.494758	0.396881	0.259063	0.19487		14	-1663.06	-4.66136
Homolog	one2one_ortholog	POLDIP3	Poldip3	66	9	0.426873	2	MP:0005390, MP:0010768	0		0	0			55.2237	56.2079	5	1.6378	1.4455	3	1033.2	1015.33	0.453798	0.399949	0.518059	0.513287	Low RNA simi. high DNA simi.	2	17.8667	-0.984236
Homolog	one2one_ortholog	FAM83C	Fam83c	4	1	0.548048	0		0		0	0			63.7701	58.333	1	1.41762	1.41762	2	2244	2262	0.594932	0.501164	0.259958	0.243702		-1	-18	5.43706
Homolog	one2one_ortholog	LPAR3	Lpar3	11	17	0.297931	3	MP:0005376, MP:0005380, MP:0005389	0		0	0			50.2825	54.4601	2	1.54678	1.54678	1	1062	1065	0.295488	0.300373	0.028283	0.0719367		1	-3	-4.17761
Homolog	one2one_ortholog	KLHL3	Klhl3	26	5	0.338716	5	MP:0005367, MP:0005376, MP:0005378, MP:0005385, MP:0005397	1	pseudohypoaldosteronism	1	1	pseudohypoaldosteronism	pseudohypoaldosteronism	52.6572	57.0295	5	1.63946	0.934168	1	1293.8	1764	0.344692	0.332741	0.309896	0.149795	Low RNA simi. high DNA simi.	4	-470.2	-4.37229
Homolog	one2one_ortholog	BNIP1	Bnip1	22	4	0.47288	4	MP:0005386, MP:0005387, MP:0005397, MP:0010768	0		0	0			48.3855	48.9349	5	1.61538	1.27926	5	585	433.2	0.486169	0.459592	0.362353	0.302613	Low RNA simi. high DNA simi.	0	151.8	-0.549378
Homolog	one2one_ortholog	CREBRF	Crebrf	1	5	0.528977	5	MP:0005376, MP:0005378, MP:0005379, MP:0005386, MP:0010771	0		0	0			43.6495	45.1317	3	1.69347	1.47072	4	1476	1337.25	0.529957	0.527997	0.623678	0.348303	High RNA simi. high DNA simi.	-1	138.75	-1.48226
Homolog	one2one_ortholog	ARHGAP44	Arhgap44	1	2	0.380293	2	MP:0003631, MP:0005386	0		0	0			56.582	57.2488	7	1.63484	1.18481	4	1522.43	1828.25	0.415371	0.345215	0.213527	0.095647	High RNA simi. high DNA simi.	3	-305.821	-0.666796
Homolog	one2one_ortholog	ZMIZ1	Zmiz1	1	1	0.652219	12	MP:0002006, MP:0005378, MP:0005379, MP:0005380, MP:0005381, MP:0005382, MP:0005384, MP:0005385, MP:0005387, MP:0005397, MP:0010768, MP:0010771	0		0	0			61.8914	59.7041	1	1.74645	1.74645	2	3204	3210	0.64425	0.660188	0.630153	0.732559	High RNA simi. high DNA simi.	-1	-6	2.18726
Homolog	one2one_ortholog	MAPKBP1	Mapkbp1	1	1	0.473651	6	MP:0005367, MP:0005376, MP:0005378, MP:0005385, MP:0005387, MP:0005397	1	nephronophthisis 20	0	0			55.2996	55.0764	7	1.57201	-0.120497	2	2093.29	4521	0.512085	0.435218	0.380969	0.338675	High RNA simi. high DNA simi.	5	-2427.71	0.223267
Homolog	one2one_ortholog	AKAP6	Akap6	1	1	0.529066	6	MP:0005369, MP:0005378, MP:0005382, MP:0005384, MP:0005385, MP:0010768	2	anorexia nervosa, ovary epithelial cancer	0	0			46.1185	50.8878	7	1.52948	-0.0745016	2	2259.57	5299.5	0.480307	0.577825	0.467106	0.152619		5	-3039.93	-4.76929
Homolog	one2one_ortholog	TPBGL	Tpbgl	12	2	0.365566	0		0		0	0			77.0235	70.7359	1	1.54601	1.54601	1	1149	1155	0.408942	0.322189	0.830699	0.829306		0	-6	6.28757
Homolog	one2one_ortholog	RP2	Rp2	4	2	0.487725	2	MP:0003631, MP:0005391	2	retinitis pigmentosa, retinitis pigmentosa 2	1	1	retinitis pigmentosa 2	retinitis pigmentosa 2	43.7797	42.3175	1	1.58989	1.58989	5	1053	1020	0.468537	0.506912	0.211451	0.230622		-4	33	1.46218
Homolog	one2one_ortholog	BAHD1	Bahd1	16	28	0.449218	4	MP:0005386, MP:0005387, MP:0005391, MP:0005397	0		0	0			63.3034	62.5789	3	1.5976	1.59453	2	2339	1448.5	0.423822	0.474614	0.631217	0.674724		1	890.5	0.724515
Homolog	one2one_ortholog	RPUSD2	Rpusd2	196	40	0.396547	4	MP:0005378, MP:0005387, MP:0005391, MP:0005397	0		0	0			60.9077	58.6041	3	1.45333	0.786675	1	1204	1662	0.399043	0.394052	0.619605	0.549205		2	-458	2.30364
Homolog	one2one_ortholog	DPEP2	Dpep2	932	2606	0.174716	0		0		0	0			60.3139	53.2385	7	1.30366	0.330909	4	757.857	1524.5	0.200286	0.149145	0.304572	0.362994	Low RNA simi. low DNA simi.	3	-766.643	7.0754
Homolog	one2one_ortholog	DPEP3	Dpep3	135	148	0.266431	2	MP:0005384, MP:0005389	0		0	0			59.0149	55.7355	2	1.35707	1.32437	1	1504.5	1482	0.267058	0.265803	0.169396	0.153996	Low RNA simi. low DNA simi.	1	22.5	3.27937
Homolog	one2one_ortholog	PTGER1	Ptger1	229	596	0.30731	8	MP:0002006, MP:0005367, MP:0005376, MP:0005378, MP:0005385, MP:0005386, MP:0005387, MP:0005397	0		0	0			74.0281	64.532	1	1.44376	1.44376	1	1209	1218	0.379862	0.234759	0.278796	0.228142		0	-9	9.4961
Homolog	Homolog	CMC4	Cmc4	216	305	0.332901	0		0		0	0			44.9275	41.5459	2	1.6087	1.6087	3	207	207	0.357698	0.308104	0.352402	0.332963	Low RNA simi. high DNA simi.	-1	0	3.38164
Homolog	Homolog	CMC4	Mtcp1	5927	7986	0.141449	0		0		0	0			44.9275	49.6914	2	0.384181	0.384181	2	207	324	0.137095	0.145803	0.352402	0.332963	Low RNA simi. low DNA simi.	0	-117	-4.76382
Homolog	one2one_ortholog	SLC39A8	Slc39a8	1	1	0.442513	8	MP:0005367, MP:0005369, MP:0005376, MP:0005379, MP:0005384, MP:0005385, MP:0005391, MP:0010768	1	congenital disorder of glycosylation type IIn	0	0			53.1142	50.396	16	1.53319	0.619623	4	925.875	1389	0.50022	0.384807	0.185253	0.101204		12	-463.125	2.71819
Homolog	one2one_ortholog	SGPP2	Sgpp2	167	159	0.278202	3	MP:0005376, MP:0005379, MP:0005384	0		0	0			54.4167	52.8638	1	1.40574	1.40574	1	1200	1065	0.283902	0.272502	0.129791	0.0713353	Low RNA simi. low DNA simi.	0	135	1.55282
Homolog	one2one_ortholog	IRAG1	Irag1	1	1	0.473972	12	MP:0005369, MP:0005370, MP:0005376, MP:0005378, MP:0005379, MP:0005381, MP:0005385, MP:0005386, MP:0005387, MP:0005389, MP:0005397, MP:0010768	0		0	0			55.5987	56.908	13	1.48768	0.895471	4	1327.77	1962.25	0.459369	0.488576	0.29339	0.202776		9	-634.481	-1.3093
Homolog	one2one_ortholog	ADM	Adm	1	1	0.462687	16	MP:0005367, MP:0005369, MP:0005370, MP:0005376, MP:0005378, MP:0005379, MP:0005380, MP:0005384, MP:0005385, MP:0005386, MP:0005387, MP:0005388, MP:0005389, MP:0005397, MP:0010768, MP:0010771	4	brain infarction, breast cancer, pancreatic cancer, pulmonary hypertension	0	0			63.1497	56.9369	8	1.21473	0.77559	1	421.125	555	0.516558	0.408816	0.752569	0.700629	High RNA simi. low DNA simi.	7	-133.875	6.2128
Homolog	one2one_ortholog	PFKFB2	Pfkfb2	2	9	0.391378	6	MP:0005367, MP:0005376, MP:0005385, MP:0005387, MP:0005391, MP:0005397	0		0	0			47.9523	48.3831	6	1.64618	1.07482	12	647	1194.5	0.422295	0.360462	0.184671	0.234262	High RNA simi. high DNA simi.	-6	-547.5	-0.43074
Homolog	one2one_ortholog	PLEC	Plec	1	1	0.656708	12	MP:0003631, MP:0005369, MP:0005371, MP:0005376, MP:0005378, MP:0005384, MP:0005385, MP:0005386, MP:0005387, MP:0005397, MP:0010768, MP:0010771	4	autosomal recessive limb-girdle muscular dystrophy type 2Q, epidermolysis bullosa simplex, epidermolysis bullosa simplex Ogna type, epidermolysis bullosa simplex with muscular dystrophy	2	2	epidermolysis bullosa simplex with muscular dystrophy, epidermolysis bullosa simplex Ogna type	epidermolysis bullosa simplex with muscular dystrophy, epidermolysis bullosa simplex Ogna type	66.8435	59.694	14	1.60986	1.56848	21	13422.6	9161.76	0.658716	0.6547	0.652515	0.633003	High RNA simi. high DNA simi.	-7	4260.88	7.14953
Homolog	one2one_ortholog	GREB1	Greb1	335	1028	0.221465	2	MP:0005378, MP:0005386	0		0	0			56.388	55.506	8	1.54708	0.439972	6	2471.5	3116.17	0.180072	0.262857	0.183214	0.101107		2	-644.667	0.881931
Homolog	one2one_ortholog	GULP1	Gulp1	25	108	0.335163	2	MP:0005375, MP:0005390	0		0	0			38.5991	41.12	13	1.69617	1.22498	4	772	717.75	0.312304	0.358022	0.0288824	0.0573855	Low RNA simi. high DNA simi.	9	54.25	-2.52099
Homolog	one2one_ortholog	TGM3	Tgm3	5	2	0.426249	3	MP:0005367, MP:0005376, MP:0010771	0		0	0			54.0826	50.6244	1	1.42507	1.42507	1	2082	2082	0.419558	0.43294	0.0705588	0.0440562		0	0	3.45821
Homolog	one2one_ortholog	TGM5	Tgm5	26	58	0.33348	0		1	peeling skin syndrome	0	0			53.2474	52.1839	2	1.51729	1.42629	1	2040	2175	0.301834	0.365126	0.195262	0.13393		1	-135	1.06344
Homolog	one2one_ortholog	CSRNP3	Csrnp3	1	1	0.58505	0		0		0	0			48.7156	52.21	6	1.59386	1.25072	6	1476	1509	0.544718	0.625383	0.140735	0.112187	High RNA simi. high DNA simi.	0	-33	-3.49446
Homolog	one2one_ortholog	GRB14	Grb14	22	79	0.305702	6	MP:0005370, MP:0005376, MP:0005378, MP:0005385, MP:0005387, MP:0005397	0		0	0			42.5853	49.9076	4	1.56667	1.09221	4	1174.5	723	0.316347	0.295057	0.147738	0.055775	Low RNA simi. high DNA simi.	0	451.5	-7.3223
Homolog	one2one_ortholog	COBLL1	Cobll1	3	6	0.374694	7	MP:0005378, MP:0005379, MP:0005382, MP:0005387, MP:0005389, MP:0005390, MP:0005397	0		0	0			44.3851	48.5753	15	1.36971	0.991162	8	1516.87	2548.62	0.404864	0.344525	0.374441	0.146405	High RNA simi. low DNA simi.	7	-1031.76	-4.19022
Homolog	one2one_ortholog	CHD5	Chd5	1	1	0.532024	7	MP:0005367, MP:0005378, MP:0005384, MP:0005387, MP:0005389, MP:0005397, MP:0010771	0		0	0			61.0273	56.9976	6	1.65421	-0.274414	3	2285	5816	0.542204	0.521844	0.449929	0.479736	High RNA simi. high DNA simi.	3	-3531	4.02966
Homolog	one2one_ortholog	GPBAR1	Gpbar1	183	1342	0.27416	9	MP:0005367, MP:0005370, MP:0005375, MP:0005376, MP:0005378, MP:0005379, MP:0005385, MP:0005387, MP:0005389	0		0	0			66.6667	61.3131	4	1.49067	1.49067	1	993	990	0.260709	0.287612	0.714546	0.471353		3	3	5.35354
Homolog	one2one_ortholog	GDF10	Gdf10	1	16	0.431562	4	MP:0005367, MP:0005376, MP:0005378, MP:0005386	0		0	0			65.9708	60.028	1	1.47141	1.47141	1	1437	1431	0.426995	0.436129	0.202794	0.229498		0	6	5.94282
Homolog	one2one_ortholog	MMS19	Mms19	1	1	0.512223	0		0		0	0			57.7636	56.3949	13	1.61092	1.11797	11	1328.54	1327.36	0.530129	0.494317	0.440436	0.431158	High RNA simi. high DNA simi.	2	1.17483	1.3687
Homolog	one2one_ortholog	MSI1	Msi1	1	1	0.498351	10	MP:0001186, MP:0003631, MP:0005376, MP:0005382, MP:0005384, MP:0005385, MP:0005386, MP:0005390, MP:0005391, MP:0010768	0		0	0			59.9996	58.6495	2	1.7989	1.60287	4	893.5	865.75	0.515028	0.481673	0.812079	0.780297	High RNA simi. high DNA simi.	-2	27.75	1.35008
Homolog	one2one_ortholog	ERCC2	Ercc2	306	1149	0.296641	16	MP:0001186, MP:0002006, MP:0003631, MP:0005375, MP:0005376, MP:0005378, MP:0005379, MP:0005384, MP:0005386, MP:0005387, MP:0005389, MP:0005390, MP:0005391, MP:0005397, MP:0010768, MP:0010771	27	acoustic neuroma, acquired immunodeficiency syndrome, acute lymphoblastic leukemia, acute myeloid leukemia, autosomal recessive congenital ichthyosis, breast cancer, cerebrooculofacioskeletal syndrome 2, chronic myeloid leukemia, coronary artery disease, hepatocellular carcinoma, high grade glioma, lung non-small cell carcinoma, macular degeneration, melanoma, multiple myeloma, myelodysplastic syndrome, oral mucosa leukoplakia, ovary epithelial cancer, pancreatic cancer, photosensitive trichothiodystrophy 1, prostate cancer, senile cataract, skin disease, stomach cancer, urinary bladder cancer, xeroderma pigmentosum, xeroderma pigmentosum group D	1	1	xeroderma pigmentosum group D	xeroderma pigmentosum group D	59.1711	58.1472	12	1.67674	0.701366	4	1395.5	2021	0.294919	0.298363	0.518667	0.497262	Low RNA simi. high DNA simi.	8	-625.5	1.02392
Homolog	one2one_ortholog	LRP8	Lrp8	10	1	0.387535	4	MP:0003631, MP:0005384, MP:0005386, MP:0005389	5	Alzheimer's disease, coronary artery disease, dementia, myocardial infarction, schizophrenia	0	0			56.6361	57.6643	26	1.672	1.33553	14	1695.42	1970.71	0.37291	0.402159	0.418576	0.473125		12	-275.291	-1.02828
Homolog	one2one_ortholog	PLA2R1	Pla2r1	2	2	0.446914	2	MP:0002006, MP:0005387	0		0	0			44.0071	48.2527	2	1.37986	1.29948	1	4183.5	4464	0.461595	0.432233	0.0190317	0.0268996	High RNA simi. low DNA simi.	1	-280.5	-4.24557
Homolog	one2one_ortholog	ADAMTS12	Adamts12	3	41	0.476223	5	MP:0002006, MP:0005379, MP:0005385, MP:0005389, MP:0005391	0		0	0			51.9495	51.2804	3	1.47685	0.596286	1	3338	4803	0.478072	0.474374	0.0651361	0.0800602		2	-1465	0.669037
Homolog	Homolog	TNFSF12	Tnfsf12	29	21	0.386669	3	MP:0005378, MP:0005387, MP:0005397	0		0	0			67.1496	60.5252	9	1.65733	1.00218	2	513.333	523	0.391359	0.381978	0.680777	0.494737	Low RNA simi. high DNA simi.	7	-9.66667	6.62439
Homolog	Homolog	TNFSF12-TNFSF13	Tnfsf12	306	176	0.310337	3	MP:0005378, MP:0005387, MP:0005397	0		0	0			59.6173	60.5252	1	0.998279	0.998279	2	993	523	0.323879	0.296796	0.613954	0.548052	Low RNA simi. low DNA simi.	-1	470	-0.907904
Homolog	Homolog	TNFSF12-TNFSF13	Tnfsfm13	241	87	0.319729	0		0		0	0			59.6173	57.074	1	1.56732	1.56732	3	993	1150	0.310822	0.328636	0.613954	0.548052	Low RNA simi. high DNA simi.	-2	-157	2.54337
Homolog	one2one_ortholog	CLMP	Clmp	10	12	0.374012	9	MP:0005367, MP:0005369, MP:0005376, MP:0005378, MP:0005381, MP:0005385, MP:0005386, MP:0005389, MP:0010768	1	short bowel syndrome	0	0			51.6043	54.2781	1	1.62745	1.62745	1	1122	1122	0.415538	0.332487	0.153031	0.194859		0	0	-2.6738
Homolog	one2one_ortholog	DGKI	Dgki	94	46	0.314979	5	MP:0005375, MP:0005376, MP:0005378, MP:0005386, MP:0005390	0		0	0			53.1649	53.7373	6	1.72633	1.14412	5	2526.17	2674.2	0.309817	0.320141	0.182461	0.0708219	Low RNA simi. high DNA simi.	1	-148.033	-0.572489
Homolog	one2one_ortholog	TMEM209	Tmem209	1	1	0.581472	12	MP:0003631, MP:0005378, MP:0005379, MP:0005380, MP:0005381, MP:0005382, MP:0005387, MP:0005389, MP:0005391, MP:0005397, MP:0010768, MP:0010771	0		0	0			44.7881	47.394	5	1.675	1.23498	8	1133.4	1220.62	0.556667	0.606277	0.294728	0.301039	High RNA simi. high DNA simi.	-3	-87.225	-2.6059
Homolog	one2one_ortholog	STRIP2	Strip2	1	3	0.368063	6	MP:0005369, MP:0005378, MP:0005379, MP:0005385, MP:0005389, MP:0010768	0		0	0			52.596	51.3855	2	1.69603	1.60394	3	2391	2325	0.405642	0.330484	0.101149	0.117798	High RNA simi. high DNA simi.	-1	66	1.21051
Homolog	one2one_ortholog	SNAPC2	Snapc2	5	2	0.557122	3	MP:0005380, MP:0005384, MP:0010768	0		0	0			65.7092	59.1072	3	1.18082	0.787681	4	712.333	665.75	0.561164	0.55308	0.566995	0.50969		-1	46.5833	6.60197
Homolog	one2one_ortholog	TRPC4	Trpc4	88	66	0.314309	4	MP:0003631, MP:0005369, MP:0005385, MP:0005386	1	lung cancer	0	0			42.832	48.1143	9	1.64328	1.46322	3	2305.33	2267	0.278136	0.350482	0.0336974	0.0506458	Low RNA simi. high DNA simi.	6	38.3333	-5.28234
Homolog	one2one_ortholog	ARHGAP31	Arhgap31	1	1	0.540267	8	MP:0003631, MP:0005370, MP:0005376, MP:0005378, MP:0005380, MP:0005385, MP:0010768, MP:0010771	2	Adams-Oliver syndrome, coronary artery disease	0	0			52.8313	54.9088	2	1.46221	0.121052	1	2416	4278	0.540555	0.539978	0.397171	0.346299		1	-1862	-2.07755
Homolog	one2one_ortholog	RASIP1	Rasip1	3	18	0.511018	7	MP:0005376, MP:0005378, MP:0005380, MP:0005384, MP:0005385, MP:0010768, MP:0010771	0		0	0			68.7856	64.7609	2	1.55832	0.365992	1	1719	2886	0.506003	0.516034	0.478463	0.345656	High RNA simi. high DNA simi.	1	-1167	4.02471
Homolog	one2one_ortholog	CCKAR	Cckar	12	12	0.342409	12	MP:0003631, MP:0005367, MP:0005370, MP:0005376, MP:0005378, MP:0005379, MP:0005381, MP:0005382, MP:0005384, MP:0005386, MP:0005388, MP:0005394	1	obesity	0	0			54.2347	54.2029	1	1.55504	1.55504	2	1287	1204.5	0.327602	0.357217	0.144163	0.0919155		-1	82.5	0.0317765
Homolog	one2one_ortholog	STIM2	Stim2	4	21	0.364424	10	MP:0003631, MP:0005376, MP:0005377, MP:0005378, MP:0005384, MP:0005386, MP:0005387, MP:0005391, MP:0005397, MP:0010768	0		0	0			43.9182	51.5917	9	1.57608	0.787071	3	1440.11	1886.33	0.368091	0.360758	0.233339	0.22888		6	-446.222	-7.6735
Homolog	one2one_ortholog	WDR25	Wdr25	20	10	0.42427	1	MP:0010768	0		0	0			55.9931	58.0249	7	1.42276	0.947718	6	1118.43	767.5	0.463695	0.384845	0.119873	0.14717		1	350.929	-2.03176
Homolog	one2one_ortholog	INPP5B	Inpp5b	126	32	0.328619	3	MP:0005379, MP:0005384, MP:0005389	0		0	0			52.7661	54.6055	4	1.53421	1.17625	4	2233.5	1669.5	0.296322	0.360917	0.451097	0.401186		0	564	-1.83938
Homolog	one2one_ortholog	PLEKHO2	Plekho2	3	1	0.507246	3	MP:0005384, MP:0005387, MP:0005397	0		0	0			60.5204	56.7204	2	1.41574	1.32011	1	1398	1488	0.473909	0.540583	0.715372	0.726721	High RNA simi. low DNA simi.	1	-90	3.79993
Homolog	one2one_ortholog	UBAP1L	Ubap1l	124	38	0.342843	0		0		0	0			66.0396	60.1748	2	1.22208	0.932219	3	750	702.333	0.414137	0.27155	0.373934	0.286728	Low RNA simi. low DNA simi.	-1	47.6667	5.86477
Homolog	one2one_ortholog	DRC7	Drc7	54	7	0.430471	6	MP:0005376, MP:0005379, MP:0005384, MP:0005385, MP:0005386, MP:0005389	0		0	0			57.6758	54.9221	9	1.51332	-0.130034	1	1178.44	2631	0.481078	0.379864	0.204437	0.143752		8	-1452.56	2.75374
Homolog	one2one_ortholog	ARHGAP27	Arhgap27	1	1	0.552294	0		0		0	0			67.1657	63.0242	10	1.53697	1.29864	5	1627.8	1199.4	0.5828	0.521789	0.503729	0.653042		5	428.4	4.14153
Homolog	one2one_ortholog	TCTE1	Tcte1	1	1	0.524063	2	MP:0005384, MP:0005389	0		0	0			59.3325	57.849	2	1.38328	0.69785	2	1051.5	1497	0.506755	0.541371	0.385598	0.439382	High RNA simi. low DNA simi.	0	-445.5	1.48349
Homolog	one2one_ortholog	GEMIN7	Gemin7	24	54	0.480681	0		0		0	0			59.596	58.7184	4	1.38931	1.38931	7	396	362.429	0.481071	0.48029	0.716011	0.498597	Low RNA simi. low DNA simi.	-3	33.5714	0.877578
Homolog	one2one_ortholog	WDR27	Wdr27	2089	3616	0.213613	8	MP:0005371, MP:0005378, MP:0005385, MP:0005386, MP:0005387, MP:0005390, MP:0005391, MP:0005397	0		0	0			47.391	49.8651	11	1.09292	0.432108	5	959.636	2091.8	0.183861	0.243366	0.00366333	0.0172802	Low RNA simi. low DNA simi.	6	-1132.16	-2.47416
Homolog	one2one_ortholog	SELPLG	Selplg	2	1	0.574368	4	MP:0005376, MP:0005384, MP:0005387, MP:0005397	1	carotid artery disease	0	0			60.4018	56.7999	3	1.05968	1.03859	5	1245	463.8	0.572245	0.576492	0.320559	0.339955	High RNA simi. low DNA simi.	-2	781.2	3.6019
Homolog	one2one_ortholog	HSPH1	Hsph1	1	1	0.591105	3	MP:0003631, MP:0005376, MP:0005384	0		0	0			41.1613	46.9848	6	1.59333	1.34723	7	1775	1581.29	0.591455	0.590755	0.42185	0.427134	High RNA simi. high DNA simi.	-1	193.714	-5.82353
Homolog	one2one_ortholog	TEX26	Tex26	36	26	0.378073	0		0		0	0			48.1275	48.1516	2	1.15957	1.06188	6	528	506	0.393934	0.362211	0.148184	0.0970361	Low RNA simi. low DNA simi.	-4	22	-0.0240956
Homolog	one2one_ortholog	MEIOC	Meioc	9	31	0.363047	4	MP:0005376, MP:0005379, MP:0005384, MP:0005389	0		0	0			41.0339	39.0783	6	1.69255	0.066083	2	1064.17	2239.5	0.392299	0.333795	0.154898	0.211472		4	-1175.33	1.95561
Homolog	one2one_ortholog	TP53INP2	Trp53inp2	1	1	0.521914	12	MP:0003631, MP:0005367, MP:0005369, MP:0005370, MP:0005376, MP:0005378, MP:0005379, MP:0005384, MP:0005387, MP:0005389, MP:0005391, MP:0010771	0		0	0			70.4756	62.7139	4	1.51843	1.33508	4	455.75	422.5	0.523783	0.520045	0.036696	0.317931		0	33.25	7.76167
Homolog	one2one_ortholog	CCDC17	Ccdc17	6	3	0.456319	0		1	colorectal adenocarcinoma	0	0			61.3931	54.7114	5	1.1	0.236141	1	1183.8	1698	0.483635	0.429003	0.298725	0.274064		4	-514.2	6.68166
Homolog	one2one_ortholog	FAIM2	Faim2	11	2	0.438933	5	MP:0003631, MP:0005367, MP:0005376, MP:0005378, MP:0005386	0		0	0			56.567	55.6583	7	1.65354	0.957918	2	671.714	936	0.446937	0.430929	0.608624	0.59839		5	-264.286	0.908662
Homolog	one2one_ortholog	SNAPC4	Snapc4	3	2	0.594058	2	MP:0005371, MP:0005390	0		0	0			61.5953	55.2624	4	1.10229	0.975607	3	3522.75	2913.67	0.609056	0.579061	0.472761	0.439915	High RNA simi. low DNA simi.	1	609.083	6.33289
Homolog	one2one_ortholog	NAV2	Nav2	1	2	0.453942	10	MP:0003631, MP:0005367, MP:0005376, MP:0005378, MP:0005386, MP:0005387, MP:0005391, MP:0005394, MP:0005397, MP:0010771	0		0	0			55.0724	56.3305	8	1.62885	1.03477	6	4594.25	3877.33	0.483888	0.423996	0.651829	0.249928	High RNA simi. high DNA simi.	2	716.917	-1.25814
Homolog	one2one_ortholog	TNRC6A	Tnrc6a	1	2	0.553311	5	MP:0005380, MP:0005384, MP:0005397, MP:0010768, MP:0010771	1	familial adult myoclonic epilepsy 6	0	0			47.6872	43.2109	7	1.81195	0.926076	5	2265.14	2142.6	0.565666	0.540955	0.427692	0.305714	High RNA simi. high DNA simi.	2	122.543	4.47631
Homolog	one2one_ortholog	UNC13B	Unc13b	1	1	0.458012	6	MP:0003631, MP:0005379, MP:0005386, MP:0005389, MP:0005391, MP:0010768	0		0	0			50.5986	49.9506	8	1.77329	1.42665	8	4879.38	4959.62	0.465982	0.450042	0.099934	0.103298	High RNA simi. high DNA simi.	0	-80.25	0.648017
Homolog	one2one_ortholog	SEMA4B	Sema4b	38	38	0.343718	2	MP:0005387, MP:0005397	0		0	0			63.6531	57.8883	11	1.47493	-0.492987	2	836.727	2472	0.359258	0.328178	0.515719	0.55273		9	-1635.27	5.76474
Homolog	one2one_ortholog	ZNF710	Zfp710	1	1	0.506618	0		0		0	0			61.4981	59.5729	4	1.67317	0.15743	4	969.5	1984.5	0.503776	0.509459	0.586128	0.610786	High RNA simi. high DNA simi.	0	-1015	1.92522
Homolog	one2one_ortholog	WNT3A	Wnt3a	2	1	0.445073	11	MP:0003631, MP:0005367, MP:0005371, MP:0005378, MP:0005380, MP:0005381, MP:0005382, MP:0005386, MP:0005389, MP:0005390, MP:0010768	0		0	0			65.628	60.4344	1	1.62606	1.62606	1	1059	1059	0.393166	0.49698	0.494227	0.585682	High RNA simi. high DNA simi.	0	0	5.19358
Homolog	one2one_ortholog	BBS9	Bbs9	11	12	0.378565	4	MP:0005371, MP:0005375, MP:0005378, MP:0005390	4	Bardet-Biedl syndrome, Bardet-Biedl syndrome 9, craniosynostosis, primary ovarian insufficiency	0	0			42.1863	47.8218	18	1.53025	1.1567	8	2031.06	1512.75	0.385165	0.371964	0.0223447	0.0556519		10	518.306	-5.6355
Homolog	one2one_ortholog	USP11	Usp11	12	2	0.432662	5	MP:0005376, MP:0005379, MP:0005384, MP:0005389, MP:0005397	0		0	0			56.0885	51.7715	4	1.49466	0.0719584	1	1556.25	2766	0.439878	0.425447	0.0790379	0.137583		3	-1209.75	4.31699
Homolog	one2one_ortholog	ADCY5	Adcy5	1	1	0.442623	2	MP:0005376, MP:0005386	0		0	0			58.6516	59.1185	11	1.70693	0.899009	1	2586	3789	0.387795	0.49745	0.675515	0.449596	High RNA simi. high DNA simi.	10	-1203	-0.466899
Homolog	one2one_ortholog	CNGA3	Cnga3	6080	11783	0.1075	10	MP:0003631, MP:0005367, MP:0005376, MP:0005378, MP:0005387, MP:0005389, MP:0005391, MP:0005394, MP:0005397, MP:0010768	2	achromatopsia 2, color blindness	1	1	achromatopsia 2	achromatopsia 2	55.5873	54.6293	2	1.4922	1.47382	4	2058	1504.25	0.0797431	0.135258	0.0603939	0.0486524		-2	553.75	0.958057
Homolog	one2one_ortholog	OTOG	Otog	93	234	0.338373	6	MP:0003631, MP:0005376, MP:0005377, MP:0005386, MP:0005389, MP:0010768	1	autosomal recessive nonsyndromic deafness 18B	1	1	autosomal recessive nonsyndromic deafness 18B	autosomal recessive nonsyndromic deafness 18B	61.5033	59.1696	3	1.49617	0.611696	2	5934	5458.5	0.349336	0.32741	0.516677	0.362528		1	475.5	2.33367
Homolog	one2one_ortholog	AP5Z1	Ap5z1	1	3	0.56104	5	MP:0003631, MP:0005376, MP:0005378, MP:0005384, MP:0005386	2	hereditary spastic paraplegia, hereditary spastic paraplegia 48	1	1	hereditary spastic paraplegia 48	hereditary spastic paraplegia 48	65.9675	60.8973	9	1.40099	0.65865	4	956.444	1328.25	0.610037	0.512042	0.462211	0.463518	High RNA simi. low DNA simi.	5	-371.806	5.07029
Homolog	one2one_ortholog	PTGER3	Ptger3	1	2	0.424959	6	MP:0005367, MP:0005369, MP:0005376, MP:0005385, MP:0005386, MP:0005387	0		0	0			60.5126	61.3677	9	1.4248	1.33905	2	1184.67	1095	0.427133	0.422785	0.530492	0.0495596		7	89.6667	-0.855056
Homolog	one2one_ortholog	TNFSF13	Tnfsf13	4	1	0.473226	4	MP:0005384, MP:0005387, MP:0005390, MP:0005397	1	B-lymphoblastic leukemia/lymphoma	0	0			56.9792	53.2276	9	1.44638	1.14218	2	603.556	699	0.467232	0.479219	0.694076	0.660427		7	-95.4444	3.75156
Homolog	one2one_ortholog	LPAR6	Lpar6	1	1	0.518611	4	MP:0005376, MP:0005378, MP:0005385, MP:0005386	1	hypotrichosis 8	0	0			35.8454	40.2899	3	1.62415	1.62415	1	1035	1035	0.508882	0.528339	0.535723	0.161203	High RNA simi. high DNA simi.	2	0	-4.44444
Homolog	one2one_ortholog	SLC2A10	Slc2a10	3	3	0.437449	5	MP:0005367, MP:0005385, MP:0005387, MP:0005388, MP:0005397	1	arterial tortuosity syndrome	0	0			61.3776	59.0937	1	1.36484	1.36484	1	1626	1611	0.449045	0.425853	0.40966	0.32468	High RNA simi. low DNA simi.	0	15	2.28388
Homolog	one2one_ortholog	TTYH3	Ttyh3	7	7	0.490865	4	MP:0005385, MP:0005386, MP:0005391, MP:0005397	0		0	0			66.2197	61.7846	5	1.66571	1.25966	3	1207.4	1112.67	0.51345	0.46828	0.515212	0.568727		2	94.7333	4.4351
Homolog	one2one_ortholog	IL6	Il6	1	1	0.652419	18	MP:0002006, MP:0003631, MP:0005369, MP:0005370, MP:0005376, MP:0005378, MP:0005379, MP:0005381, MP:0005384, MP:0005385, MP:0005386, MP:0005387, MP:0005388, MP:0005390, MP:0005391, MP:0005397, MP:0010768, MP:0010771	44	acute myeloid leukemia, aggressive periodontitis, arteriovenous malformations of the brain, breast cancer, celiac disease, colorectal cancer, Crohn's disease, depressive disorder, diabetes mellitus, diabetic retinopathy, dry eye syndrome, gestational diabetes, glucosephosphate dehydrogenase deficiency, Graves' disease, hepatitis B, hepatitis C, hepatocellular carcinoma, Hodgkin's lymphoma, Huntington's disease, hyperglycemia, hyperinsulinism, hypertension, intracranial aneurysm, Kaposi's sarcoma, keratitis, lymphoplasmacytic lymphoma, major depressive disorder, metabolic dysfunction-associated steatohepatitis, metabolic dysfunction-associated steatotic liver disease, multiple sclerosis, obesity, otitis media, periodontal disease, periodontitis, peripheral vascular disease, prediabetes syndrome, quadriplegia, rectum cancer, retinal artery occlusion, Sjogren's syndrome, stomach cancer, type 1 diabetes mellitus, type 2 diabetes mellitus, uveitis	0	0			49.4536	42.0663	8	0.963137	0.791795	4	560.5	586.5	0.638578	0.66626	0.220787	0.144707	High RNA simi. low DNA simi.	4	-26	7.38737
Homolog	one2one_ortholog	ADRA1B	Adra1b	1	1	0.414336	11	MP:0003631, MP:0005369, MP:0005370, MP:0005375, MP:0005376, MP:0005378, MP:0005379, MP:0005384, MP:0005385, MP:0005386, MP:0005389	0		0	0			60.3053	60.3147	2	1.70363	0.128811	3	834	1494	0.385405	0.443266	0.773185	0.109349	High RNA simi. high DNA simi.	-1	-660	-0.00939006
Homolog	Homolog	AKAP17A	Akap17b	10432	13935	0.0674038	3	MP:0003631, MP:0005378, MP:0005380	0		0	0			61.4261	44.175	6	0.511675	0.483536	2	1529	2049	0.0367082	0.0980993	8.36278e-06	9.15525e-06	Low RNA simi. low DNA simi.	4	-520	17.251
Homolog	one2one_ortholog	TMEM100	Tmem100	7	2	0.413126	9	MP:0005369, MP:0005376, MP:0005378, MP:0005380, MP:0005385, MP:0005387, MP:0005388, MP:0005397, MP:0010768	0		0	0			52.5088	53.3333	3	1.55556	1.53052	1	399.333	405	0.423768	0.402483	0.114444	0.158159		2	-5.66667	-0.82453
Homolog	one2one_ortholog	C5	Hc	38	16	0.426358	5	MP:0005370, MP:0005376, MP:0005386, MP:0005387, MP:0005388	6	asthma, complement component 5 deficiency, liver cirrhosis, neutropenia, paroxysmal nocturnal hemoglobinuria, pneumonia	0	0			49.2183	44.7734	5	1.44054	0.26456	2	2409.8	2811	0.450308	0.402408	0.0595428	0.0801958		3	-401.2	4.44481
Homolog	one2one_ortholog	FRMD5	Frmd5	24	2	0.342668	3	MP:0003631, MP:0005386, MP:0005389	1	neurodevelopmental disorder with eye movement abnormalities and ataxia	0	0			50.629	55.7988	10	1.80184	1.35027	10	961.6	1147.1	0.357732	0.327605	0.465483	0.112118	Low RNA simi. high DNA simi.	0	-185.5	-5.16976
Homolog	one2one_ortholog	NFX1	Nfx1	68	150	0.365742	0		0		0	0			48.375	49.6002	2	1.62343	1.59938	3	2932.5	2739	0.36671	0.364774	0.410545	0.376271	Low RNA simi. high DNA simi.	-1	193.5	-1.22518
Homolog	one2one_ortholog	VEGFB	Vegfb	1	2	0.520128	9	MP:0003631, MP:0005369, MP:0005375, MP:0005376, MP:0005378, MP:0005385, MP:0005386, MP:0005391, MP:0005397	2	myocardial infarction, pulmonary hypertension	0	0			65.6326	61.3528	2	1.69231	1.69007	2	595.5	595.5	0.570825	0.469432	0.713508	0.582287	High RNA simi. high DNA simi.	0	0	4.27986
Homolog	one2one_ortholog	IL21	Il21	10	2	0.47083	5	MP:0005376, MP:0005379, MP:0005387, MP:0005389, MP:0005397	4	asthma, common variable immunodeficiency 11, hepatocellular carcinoma, systemic lupus erythematosus	0	0			40.8925	46.8734	2	1.18494	1.17849	2	475.5	465	0.472861	0.468799	0.0555337	0.0474253		0	10.5	-5.9809
Homolog	one2one_ortholog	PTGIR	Ptgir	1	2	0.410186	6	MP:0005376, MP:0005385, MP:0005386, MP:0005387, MP:0005397, MP:0010768	0		0	0			66.9036	60.7761	5	1.31424	0.879113	2	671.4	943.5	0.450334	0.370038	0.400234	0.37572	High RNA simi. low DNA simi.	3	-272.1	6.12751
Homolog	one2one_ortholog	DNAAF5	Dnaaf5	134	14	0.398963	0		1	primary ciliary dyskinesia 18	0	0			64.0028	60.3745	4	1.37076	0.645956	2	1492	2119.5	0.379531	0.418395	0.54758	0.414199	Low RNA simi. low DNA simi.	2	-627.5	3.62824
Homolog	one2one_ortholog	NTHL1	Nthl1	107	17	0.401923	7	MP:0005370, MP:0005376, MP:0005378, MP:0005384, MP:0005387, MP:0005391, MP:0005397	1	familial adenomatous polyposis 3	0	0			64.044	58.0288	7	1.41474	0.914319	1	692.286	903	0.365202	0.438644	0.614657	0.55125	Low RNA simi. low DNA simi.	6	-210.714	6.01517
Homolog	one2one_ortholog	SCUBE1	Scube1	48	16	0.362797	8	MP:0003631, MP:0005376, MP:0005380, MP:0005382, MP:0005389, MP:0005390, MP:0005397, MP:0010768	0		0	0			60.2923	57.67	3	1.64139	0.280779	4	1511.67	2931.75	0.348033	0.37756	0.332179	0.282708	Low RNA simi. high DNA simi.	-1	-1420.08	2.62228
Homolog	one2one_ortholog	MARCO	Marco	21	2	0.49146	6	MP:0005376, MP:0005384, MP:0005386, MP:0005387, MP:0005397, MP:0010768	1	pulmonary tuberculosis	0	0			59.0437	56.4585	2	1.25577	0.715229	2	877	963.5	0.500617	0.482302	0.0688036	0.0512597	Low RNA simi. low DNA simi.	0	-86.5	2.58518
Homolog	one2one_ortholog	PLPPR3	Plppr3	1	2	0.468435	0		0		0	0			67.7937	57.1435	4	1.38812	1.07782	6	1286.5	939.333	0.426605	0.510264	0.565063	0.594855	High RNA simi. low DNA simi.	-2	347.167	10.6502
Homolog	one2one_ortholog	ARHGAP35	Arhgap35	1	1	0.566645	8	MP:0001186, MP:0003631, MP:0005367, MP:0005378, MP:0005380, MP:0005384, MP:0005391, MP:0010768	0		0	0			47.7333	48.3111	1	1.68933	1.68933	2	4500	4500	0.614942	0.518348	0.324981	0.388382	High RNA simi. high DNA simi.	-1	0	-0.577778
Homolog	one2one_ortholog	ATP13A3	Atp13a3	4	19	0.442955	10	MP:0005376, MP:0005378, MP:0005385, MP:0005386, MP:0005387, MP:0005389, MP:0005390, MP:0005391, MP:0005397, MP:0010771	1	primary pulmonary hypertension	0	0			40.4346	43.0351	4	1.6442	1.61895	4	3658.5	2102.5	0.477967	0.407943	0.309206	0.369822		0	1556	-2.60054
Homolog	one2one_ortholog	XXYLT1	Xxylt1	4	5	0.415804	4	MP:0005375, MP:0005378, MP:0005391, MP:0010771	0		0	0			61.0812	63.4436	6	1.70945	0.390332	1	610.167	1179	0.429986	0.401622	0.454053	0.248658		5	-568.833	-2.36238
Homolog	one2one_ortholog	USP43	Usp43	4	10	0.412971	0		0		0	0			59.8781	59.0889	4	1.46035	1.12645	2	2851.75	3391.5	0.436805	0.389136	0.31153	0.198104		2	-539.75	0.789203
Homolog	one2one_ortholog	RHBDL1	Rhbdl1	41	16	0.409407	3	MP:0005376, MP:0010768, MP:0010771	0		0	0			65.821	60.057	3	1.71123	1.31634	3	1042.33	872.333	0.410091	0.408724	0.0539823	0.0770015	Low RNA simi. high DNA simi.	0	170	5.76397
Homolog	one2one_ortholog	TNKS1BP1	Tnks1bp1	1	1	0.540534	2	MP:0005376, MP:0005386	0		0	0			62.7905	59.2232	5	1.34357	0.944672	3	2478.6	3056.67	0.523634	0.557434	0.550182	0.495737	High RNA simi. low DNA simi.	2	-578.067	3.56728
Homolog	one2one_ortholog	RFWD3	Rfwd3	2	2	0.582391	4	MP:0005379, MP:0005384, MP:0005389, MP:0010768	1	Fanconi anemia	0	0			52.8861	50.2796	5	1.29118	-0.0507486	1	1163.8	2325	0.600538	0.564244	0.248212	0.311986	High RNA simi. low DNA simi.	4	-1161.2	2.60653
Homolog	one2one_ortholog	UTS2B	Uts2b	2951	927	0.212323	0		0		0	0			38.141	44.4444	6	1.04274	0.664427	1	287.5	342	0.160744	0.263902	0.0365026	0.0922837	Low RNA simi. low DNA simi.	5	-54.5	-6.30346
Homolog	one2one_ortholog	CNTRL	Cntrl	1	1	0.664821	4	MP:0005367, MP:0005378, MP:0005385, MP:0005391	0		0	0			42.4937	47.0329	20	1.5248	0.916731	11	2049.4	3214	0.642282	0.687359	0.242306	0.237073		9	-1164.6	-4.53917
Homolog	one2one_ortholog	SPIRE1	Spire1	4	2	0.434748	2	MP:0003631, MP:0005386	0		0	0			46.7411	51.5599	9	1.59849	0.788556	5	1239.22	1708.6	0.443977	0.42552	0.147046	0.109787		4	-469.378	-4.81874
Homolog	one2one_ortholog	TAC3	Tac2	1	1	0.460344	5	MP:0005376, MP:0005378, MP:0005379, MP:0005381, MP:0005389	1	hypogonadotropic hypogonadism 10 with or without anosmia	0	0			54.2601	56.6952	9	1.14086	0.973917	2	362	351	0.444012	0.476675	0.396606	0.255011	High RNA simi. low DNA simi.	7	11	-2.43505
Homolog	one2one_ortholog	CYTH3	Cyth3	83	93	0.297798	5	MP:0005370, MP:0005375, MP:0005376, MP:0005378, MP:0005381	0		0	0			51.1667	49.5494	1	1.6425	1.6425	4	1200	686.5	0.287025	0.30857	0.436549	0.371339	Low RNA simi. high DNA simi.	-3	513.5	1.61729
Homolog	one2one_ortholog	ANKRD40CL	Ankrd40cl	14	1	0.462933	0		0		0	0			42.9141	51.1727	3	1.20877	0.970445	2	332	351	0.468275	0.457591	0.00751632	0.0139898		1	-19	-8.25856
Homolog	one2one_ortholog	ANKRD40	Ankrd40	5	18	0.385366	0		0		0	0			51.4813	52.1635	2	1.68167	1.17884	4	736.5	810.25	0.370896	0.399835	0.496281	0.358572		-2	-73.75	-0.682214
Homolog	one2one_ortholog	DHX58	Dhx58	1	4	0.700259	7	MP:0003631, MP:0005376, MP:0005384, MP:0005387, MP:0005389, MP:0005397, MP:0010768	0		0	0			58.8066	55.0319	5	1.40893	-0.312217	1	773	2037	0.713457	0.68706	0.300264	0.263263	High RNA simi. low DNA simi.	4	-1264	3.77465
Homolog	one2one_ortholog	FCHO1	Fcho1	4	1	0.489935	0		1	primary immunodeficiency disease	0	0			61.0906	57.8595	39	1.48829	1.3212	6	1822.67	1214.33	0.496566	0.483303	0.597505	0.677171		33	608.333	3.23104
Homolog	one2one_ortholog	MGMT	Mgmt	134	12	0.348784	5	MP:0002006, MP:0003631, MP:0005376, MP:0005379, MP:0010768	12	breast cancer, cervix carcinoma, cholangiocarcinoma, esophagus squamous cell carcinoma, gastrinoma, glioblastoma, granulosa cell tumor, oligodendroglioma, pancreatic ductal carcinoma, pancreatic endocrine carcinoma, retinoblastoma, urinary bladder cancer	0	0			60.6825	58.4906	2	1.27619	1.18059	1	670.5	636	0.342461	0.355107	0.083834	0.0463476	Low RNA simi. low DNA simi.	1	34.5	2.19197
Homolog	one2one_ortholog	BSN	Bsn	1	1	0.588842	6	MP:0003631, MP:0005369, MP:0005377, MP:0005386, MP:0005391, MP:0010768	0		0	0			63.0507	62.4725	1	1.58746	1.58746	2	11781	7671.5	0.563422	0.614262	0.662897	0.399119	High RNA simi. high DNA simi.	-1	4109.5	0.578156
Homolog	one2one_ortholog	PIEZO1	Piezo1	5	3	0.511424	11	MP:0005367, MP:0005371, MP:0005376, MP:0005378, MP:0005380, MP:0005385, MP:0005386, MP:0005387, MP:0005397, MP:0010768, MP:0010771	2	dehydrated hereditary stomatocytosis 1, hereditary lymphedema	0	0			60.2736	58.5483	6	1.45683	-0.590922	4	1693.17	5388.25	0.505797	0.51705	0.459134	0.544344		2	-3695.08	1.7253
Homolog	one2one_ortholog	RP1L1	Rp1l1	1	9	0.44668	2	MP:0003631, MP:0005391	2	occult macular dystrophy, retinitis pigmentosa 88	0	0			62.8349	56.828	1	0.75178	0.75178	1	7203	5580	0.463558	0.429803	0.15881	0.140192	High RNA simi. low DNA simi.	0	1623	6.00697
Homolog	one2one_ortholog	TAC4	Tac4	1189	515	0.306665	2	MP:0005387, MP:0005397	0		0	0			58.1765	56.8475	5	0.916324	0.744117	1	290.4	387	0.320851	0.292479	0.467954	0.22104	Low RNA simi. low DNA simi.	4	-96.6	1.32898
Homolog	one2one_ortholog	ZBTB40	Zbtb40	2	15	0.514981	3	MP:0005376, MP:0005384, MP:0005390	0		0	0			50.2678	56.4807	5	1.43231	0.94246	2	2787.6	2291.5	0.546527	0.483435	0.330624	0.218757		3	496.1	-6.21289
Homolog	one2one_ortholog	BICD2	Bicd2	1	2	0.452239	7	MP:0003631, MP:0005378, MP:0005382, MP:0005384, MP:0005386, MP:0005390, MP:0010768	2	spinal muscular atrophy with lower extremity predominant 2A, spinal muscular atrophy with lower extremity predominant 2B	0	0			62.5429	59.5363	2	1.69204	1.68928	4	2521.5	1881	0.476427	0.428051	0.625144	0.620132	High RNA simi. high DNA simi.	-2	640.5	3.00667
Homolog	one2one_ortholog	SHOC2	Shoc2	66	75	0.372595	7	MP:0005376, MP:0005378, MP:0005380, MP:0005385, MP:0005388, MP:0010768, MP:0010771	2	atopic dermatitis, Noonan syndrome-like disorder with loose anagen hair 1	0	0			40.6631	44.5909	13	1.75815	1.45603	3	1466.31	1539	0.356769	0.388422	0.191256	0.277566	Low RNA simi. high DNA simi.	10	-72.6923	-3.92787
Homolog	one2one_ortholog	DOCK6	Dock6	1	1	0.537389	2	MP:0005397, MP:0010768	1	Adams-Oliver syndrome	0	0			61.432	59.1363	6	1.56132	0.573212	4	2513.17	3936	0.547081	0.527696	0.684338	0.668163	High RNA simi. high DNA simi.	2	-1422.83	2.29571
Homolog	one2one_ortholog	ATOX1	Atox1	2	8	0.513618	12	MP:0001186, MP:0003631, MP:0005370, MP:0005376, MP:0005378, MP:0005384, MP:0005385, MP:0005386, MP:0005388, MP:0005391, MP:0010768, MP:0010771	0		0	0			49.3587	55.0725	6	1.6087	1.4926	1	200.5	207	0.530419	0.496818	0.731466	0.583009	High RNA simi. high DNA simi.	5	-6.5	-5.71376
Homolog	one2one_ortholog	CCDC69	Ccdc69	10	1	0.3793	0		0		0	0			52.9029	52.3434	3	0.665333	0.479553	2	572.667	570	0.422563	0.336037	0.236744	0.186199		1	2.66667	0.559491
Homolog	one2one_ortholog	MTBP	Mtbp	9	1	0.547048	1	MP:0010768	0		0	0			38.4222	47.1584	3	1.40926	0.224139	3	1302.33	2047	0.539346	0.554751	0.213773	0.1521		0	-744.667	-8.73616
Homolog	one2one_ortholog	ABRA	Abra	1	2	0.619482	2	MP:0005376, MP:0005385	0		0	0			54.6248	53.9894	1	1.48373	1.48373	1	1146	1128	0.597627	0.641337	0.265539	0.178662		0	18	0.63542
Homolog	one2one_ortholog	NOTUM	Notum	1	1	0.424004	17	MP:0003631, MP:0005367, MP:0005369, MP:0005371, MP:0005375, MP:0005378, MP:0005379, MP:0005382, MP:0005384, MP:0005386, MP:0005387, MP:0005388, MP:0005389, MP:0005390, MP:0005391, MP:0005397, MP:0010768	0		0	0			65.8256	60.6601	3	1.58974	1.0315	3	990	1223.33	0.445117	0.402891	0.768244	0.714538	High RNA simi. high DNA simi.	0	-233.333	5.16555
Homolog	one2one_ortholog	RLIM	Rlim	6	1	0.529445	10	MP:0005378, MP:0005379, MP:0005380, MP:0005384, MP:0005385, MP:0005387, MP:0005389, MP:0005390, MP:0005397, MP:0010768	1	Tonne-Kalscheuer syndrome	0	0			44.4267	46.8109	2	1.55519	1.55519	2	1875	1803	0.500348	0.558541	0.20681	0.2204		0	72	-2.3842
Homolog	one2one_ortholog	CHRNB4	Chrnb4	1	1	0.463754	3	MP:0003631, MP:0005367, MP:0005386	6	cocaine abuse, lung adenocarcinoma, lung cancer, lung non-small cell carcinoma, lung squamous cell carcinoma, oral cavity cancer	0	0			57.0553	55.9812	3	1.52161	0.215003	1	798	1488	0.452067	0.475442	0.333363	0.212828		2	-690	1.0741
Homolog	one2one_ortholog	EIF4G3	Eif4g3	3	19	0.443558	3	MP:0005379, MP:0005384, MP:0005389	0		0	0			49.1277	54.5939	18	1.6155	1.20948	9	3043.56	2856.11	0.461379	0.425737	0.323541	0.211187	High RNA simi. high DNA simi.	9	187.444	-5.46625
Homolog	one2one_ortholog	GPR37L1	Gpr37l1	126	211	0.290915	6	MP:0003631, MP:0005376, MP:0005384, MP:0005385, MP:0005386, MP:0005391	0		0	0			61.5016	58.852	5	1.59267	0.870574	1	1007.4	1446	0.278233	0.303598	0.622912	0.450814	Low RNA simi. high DNA simi.	4	-438.6	2.64961
Homolog	one2one_ortholog	KLHDC8A	Klhdc8a	2785	3464	0.174201	0		0		0	0			62.6121	57.7398	8	1.67521	0.5352	1	627.625	1053	0.160833	0.187568	0.661921	0.496366	Low RNA simi. high DNA simi.	7	-425.375	4.87234
Homolog	one2one_ortholog	MTHFR	Mthfr	246	388	0.293669	10	MP:0003631, MP:0005370, MP:0005371, MP:0005376, MP:0005378, MP:0005389, MP:0005390, MP:0005391, MP:0010768, MP:0010771	84	abdominal aortic aneurysm, acute lymphoblastic leukemia, acute myeloid leukemia, alcoholic liver cirrhosis, amyotrophic lateral sclerosis, anemia, angle-closure glaucoma, ankylosing spondylitis, aphthous stomatitis, asthma, atherosclerosis, attention deficit hyperactivity disorder, Budd-Chiari syndrome, cardiovascular system disease, carotid stenosis, cataract, cerebral infarction, cervical cancer, cholangiocarcinoma, chronic kidney disease, chronic myeloid leukemia, clear cell renal cell carcinoma, cleft lip, coronary artery disease, dextro-looped transposition of the great arteries, diabetic retinopathy, diffuse large B-cell lymphoma, Down syndrome, end stage renal disease, eye disease, factor VIII deficiency, familial mediterranean fever, glomerulonephritis, graft-versus-host disease, Graves' disease, hepatic veno-occlusive disease, hepatitis B, hepatocellular carcinoma, hyperhomocysteinemia, hypopituitarism, inflammatory bowel disease, ischemia, kidney failure, Kuhnt-Junius degeneration, liver cirrhosis, lung small cell carcinoma, male infertility, Meniere's disease, metabolic dysfunction-associated steatotic liver disease, migraine, migraine with aura, mitral valve disease, multiple myeloma, myeloid neoplasm, myocardial infarction, nephroblastoma, nephrosclerosis, neural tube defect, non-arteritic anterior ischemic optic neuropathy, open-angle glaucoma, oral squamous cell carcinoma, osteosarcoma, pancreatic cancer, peripheral artery disease, portal vein thrombosis, rectal benign neoplasm, renal artery disease, renal cell carcinoma, retinal vein occlusion, rheumatoid arthritis, schizophrenia, sickle cell anemia, smallpox, spina bifida, squamous cell carcinoma, steatotic liver disease, tetralogy of Fallot, thrombocytopenia, thrombophilia, thrombophilia due to thrombin defect, transitional cell carcinoma, type 1 diabetes mellitus, type 2 diabetes mellitus, urinary bladder cancer	1	1	neural tube defect	neural tube defect	57.9247	57.1344	11	1.60874	1.29791	5	1491.36	1421.2	0.315411	0.271927	0.546415	0.464499	Low RNA simi. high DNA simi.	6	70.1636	0.790243
Homolog	one2one_ortholog	PHOX2A	Phox2a	1	1	0.428417	7	MP:0003631, MP:0005376, MP:0005378, MP:0005384, MP:0005386, MP:0005388, MP:0010768	1	congenital fibrosis of the extraocular muscles 2	0	0			69.989	69.0391	2	1.7232	0.726024	1	555.5	843	0.387649	0.469186	0.854046	0.818543	High RNA simi. high DNA simi.	1	-287.5	0.949889
Homolog	one2one_ortholog	EVL	Evl	1	2	0.418026	6	MP:0005369, MP:0005376, MP:0005384, MP:0005385, MP:0005387, MP:0005397	0		0	0			56.2612	56.742	11	1.6891	0.564894	6	702.091	1038.33	0.417386	0.418666	0.202137	0.218193	High RNA simi. high DNA simi.	5	-336.242	-0.480706
Homolog	one2one_ortholog	KIAA1217	Etl4	1	1	0.546985	6	MP:0003631, MP:0005371, MP:0005378, MP:0005380, MP:0005386, MP:0005390	0		0	0			52.2966	52.7961	15	1.54643	1.2708	12	3150.33	3153.58	0.55986	0.53411	0.505024	0.10248		3	-3.25	-0.499528
Homolog	one2one_ortholog	WWP2	Wwp2	3	1	0.422526	7	MP:0005376, MP:0005378, MP:0005382, MP:0005387, MP:0005388, MP:0005390, MP:0010768	0		0	0			54.3922	54.8877	7	1.73611	1.32712	4	1148.43	1674	0.387322	0.457729	0.299401	0.2466	High RNA simi. high DNA simi.	3	-525.571	-0.495414
Homolog	one2one_ortholog	STARD3	Stard3	50	12	0.389344	2	MP:0005370, MP:0005376	0		0	0			57.7089	56.4504	13	1.64987	0.282367	1	708.692	1341	0.382929	0.395758	0.675614	0.574092	Low RNA simi. high DNA simi.	12	-632.308	1.2585
Homolog	one2one_ortholog	CTSK	Ctsk	3	1	0.542685	11	MP:0003631, MP:0005371, MP:0005376, MP:0005378, MP:0005382, MP:0005384, MP:0005387, MP:0005388, MP:0005389, MP:0005390, MP:0005397	1	pycnodysostosis	0	0			48.3397	50.303	12	1.62121	1.23691	1	890.75	990	0.503657	0.581713	0.232009	0.228899	High RNA simi. high DNA simi.	11	-99.25	-1.96329
Homolog	one2one_ortholog	NTRK2	Ntrk2	1	1	0.495387	14	MP:0003631, MP:0005370, MP:0005375, MP:0005376, MP:0005377, MP:0005378, MP:0005379, MP:0005384, MP:0005386, MP:0005388, MP:0005389, MP:0005390, MP:0005391, MP:0010768	5	Alzheimer's disease, autistic disorder, developmental and epileptic encephalopathy 58, major depressive disorder, morbid obesity	0	0			47.6232	51.3669	37	1.62999	1.51369	8	1721.03	1537.25	0.478842	0.511932	0.446368	0.179932	High RNA simi. high DNA simi.	29	183.777	-3.74376
Homolog	Homolog	SIAH1	Siah1a	1	1	0.492829	6	MP:0005370, MP:0005378, MP:0005379, MP:0005384, MP:0005389, MP:0010768	0		0	0			47.2508	47.5854	5	1.78092	1.37778	1	757	849	0.510711	0.474946	0.0412489	0.241672	High RNA simi. high DNA simi.	4	-92	-0.334582
Homolog	Homolog	SIAH1	Siah1b	10069	5322	0.12184	0		0		0	0			47.2508	48.1547	5	1.74912	1.56661	3	757	632	0.114836	0.128843	0.0412489	0.241672	Low RNA simi. high DNA simi.	2	125	-0.903879
Homolog	one2one_ortholog	RND3	Rnd3	1	2	0.447164	14	MP:0003631, MP:0005367, MP:0005369, MP:0005371, MP:0005377, MP:0005378, MP:0005382, MP:0005385, MP:0005386, MP:0005387, MP:0005390, MP:0005391, MP:0005397, MP:0010768	0		0	0			46.7762	45.8011	5	1.79184	1.11096	2	502.8	672	0.473619	0.420709	0.668184	0.248527	High RNA simi. high DNA simi.	3	-169.2	0.975135
Homolog	one2one_ortholog	PAPSS2	Papss2	20	5	0.377295	9	MP:0005371, MP:0005376, MP:0005378, MP:0005381, MP:0005382, MP:0005387, MP:0005390, MP:0005391, MP:0010768	1	spondyloepimetaphyseal dysplasia, Pakistani type	1	1	spondyloepimetaphyseal dysplasia, Pakistani type	spondyloepimetaphyseal dysplasia, Pakistani type	50.5261	51.223	2	1.60271	1.5965	3	1852.5	1854	0.394853	0.359738	0.113905	0.0946688		-1	-1.5	-0.696938
Homolog	one2one_ortholog	EIF4H	Eif4h	1	1	0.568187	13	MP:0003631, MP:0005369, MP:0005375, MP:0005378, MP:0005380, MP:0005382, MP:0005384, MP:0005385, MP:0005386, MP:0005389, MP:0005390, MP:0005391, MP:0010768	1	Williams-Beuren syndrome	1	1	Williams-Beuren syndrome	Williams-Beuren syndrome	54.2614	55.0937	10	1.73896	0.716777	2	456	717	0.58951	0.546864	0.599744	0.548994	High RNA simi. high DNA simi.	8	-261	-0.832308
Homolog	one2one_ortholog	NCOA2	Ncoa2	3	13	0.486909	14	MP:0005367, MP:0005376, MP:0005377, MP:0005378, MP:0005379, MP:0005380, MP:0005384, MP:0005385, MP:0005386, MP:0005387, MP:0005389, MP:0005397, MP:0010768, MP:0010771	4	acute myeloid leukemia, colorectal carcinoma, lung non-small cell carcinoma, prostate adenocarcinoma	0	0			50.2835	53.0084	3	1.70583	0.96668	4	3002.33	3274.25	0.515449	0.45837	0.29033	0.238512	High RNA simi. high DNA simi.	-1	-271.917	-2.72493
Homolog	one2one_ortholog	PRRC2A	Prrc2a	1	26	0.579556	5	MP:0003631, MP:0005378, MP:0005384, MP:0005386, MP:0010768	1	type 1 diabetes mellitus	0	0			61.6929	60.5495	2	1.63926	1.63926	2	6474	6343.5	0.578282	0.580831	0.599883	0.610834	High RNA simi. high DNA simi.	0	130.5	1.14347
Homolog	Homolog	HMGA1	Hmga1b	2	1	0.52236	0		0		0	0			60.8286	59.3519	7	1.75926	1.64185	2	304.286	222	0.519198	0.525522	0.523243	0.533939	High RNA simi. high DNA simi.	5	82.2857	1.47674
Homolog	Homolog	HMGA1	Hmga1	1	1	0.525532	12	MP:0002006, MP:0005369, MP:0005376, MP:0005378, MP:0005379, MP:0005384, MP:0005385, MP:0005386, MP:0005387, MP:0005389, MP:0005397, MP:0010768	0		1	1	type 2 diabetes mellitus	type 2 diabetes mellitus	60.8286	61.6899	7	1.76289	1.75725	17	304.286	312.882	0.507714	0.54335	0.523243	0.533939	High RNA simi. high DNA simi.	-10	-8.59664	-0.861345
Homolog	one2one_ortholog	BLZF1	Blzf1	7	7	0.436666	0		0		0	0			40.987	46.6238	5	1.50228	0.715434	3	812.8	1219	0.438188	0.435144	0.32051	0.264798		2	-406.2	-5.63681
Homolog	one2one_ortholog	PPP1R12C	Ppp1r12c	1	1	0.661251	0		0		0	0			66.5343	66.8225	4	1.50915	1.11481	3	1847.5	1591	0.612624	0.709879	0.525834	0.519776		1	256.5	-0.288249
Homolog	one2one_ortholog	CASQ2	Casq2	4	1	0.561623	5	MP:0005369, MP:0005376, MP:0005378, MP:0005385, MP:0010768	1	catecholaminergic polymorphic ventricular tachycardia 2	1	1	catecholaminergic polymorphic ventricular tachycardia 2	catecholaminergic polymorphic ventricular tachycardia 2	45.696	47.8377	2	1.54248	0.843548	3	823.5	1147	0.521913	0.601333	0.128163	0.0992557		-1	-323.5	-2.1417
Homolog	one2one_ortholog	CAPN9	Capn9	10	1	0.417312	1	MP:0005376	1	stomach cancer	0	0			52.5871	56.7354	3	1.50265	1.42515	2	1984	1132.5	0.375177	0.459447	0.139334	0.139732		1	851.5	-4.14834
Homolog	one2one_ortholog	ARPC4	Arpc4	1	1	0.677473	7	MP:0005376, MP:0005378, MP:0005379, MP:0005384, MP:0005387, MP:0005397, MP:0010771	0		0	0			51.1811	47.0263	6	1.79747	1.36063	4	336	314.25	0.664119	0.690827	0.65262	0.629925	High RNA simi. high DNA simi.	2	21.75	4.15476
Homolog	one2one_ortholog	BTG1	Btg1	1	1	0.618221	11	MP:0003631, MP:0005367, MP:0005378, MP:0005379, MP:0005384, MP:0005385, MP:0005386, MP:0005387, MP:0005389, MP:0005397, MP:0010771	0		0	0			52.5194	52.1737	1	1.90698	1.90698	2	516	403.5	0.597898	0.638544	0.569179	0.637887	High RNA simi. high DNA simi.	-1	112.5	0.345641
Homolog	one2one_ortholog	CCT6A	Cct6a	5	10	0.577244	0		0		0	0			45.081	47.3684	2	1.66103	1.58419	1	1528.5	1596	0.552853	0.601635	0.512183	0.51407		1	-67.5	-2.28742
Homolog	one2one_ortholog	CCT6B	Cct6b	15	108	0.41149	2	MP:0005384, MP:0005389	0		0	0			40.0265	46.1516	4	1.52085	0.95311	2	1229.25	1537.5	0.450126	0.372854	0.125346	0.19309		2	-308.25	-6.1251
Homolog	one2one_ortholog	GBX1	Gbx1	10	31	0.378957	7	MP:0003631, MP:0005367, MP:0005376, MP:0005378, MP:0005385, MP:0005386, MP:0005391	0		0	0			66.2088	70.2466	1	1.4057	1.4057	1	1092	1257	0.38434	0.373573	0.713611	0.551844		0	-165	-4.03783
Homolog	one2one_ortholog	ATP6V0C	Atp6v0c	4	5	0.495249	2	MP:0005380, MP:0010768	1	thyroid gland carcinoma	0	0			62.4984	56.9183	4	1.60897	0.984293	3	334.5	462.667	0.518757	0.47174	0.489408	0.600698		1	-128.167	5.58012
Homolog	one2one_ortholog	ABL2	Abl2	4	24	0.432519	4	MP:0003631, MP:0005378, MP:0005386, MP:0005389	0		0	0			51.5587	55.4585	7	1.71457	1.66847	4	3326.14	2002.5	0.442566	0.422471	0.49574	0.246858		3	1323.64	-3.89972
Homolog	one2one_ortholog	PRRX1	Prrx1	1	1	0.577405	13	MP:0003631, MP:0005371, MP:0005376, MP:0005377, MP:0005378, MP:0005380, MP:0005381, MP:0005382, MP:0005385, MP:0005386, MP:0005388, MP:0005390, MP:0010768	1	agnathia-otocephaly complex	0	0			58.5011	57.9507	3	1.8252	1.80633	3	665	665	0.559914	0.594897	0.491499	0.333799	High RNA simi. high DNA simi.	0	0	0.55038
Homolog	one2one_ortholog	GUK1	Guk1	768	1205	0.23944	0		0		0	0			64.9593	55.8899	19	1.49734	0.313648	4	379.789	619.5	0.219043	0.259838	0.627728	0.546227		15	-239.711	9.0694
Homolog	one2one_ortholog	EEF2K	Eef2k	37	1	0.36498	6	MP:0003631, MP:0005376, MP:0005379, MP:0005384, MP:0005386, MP:0005389	0		0	0			56.9968	55.8159	2	1.57684	1.09539	7	1708.5	1159.14	0.386654	0.343307	0.306094	0.297268	Low RNA simi. high DNA simi.	-5	549.357	1.18091
Homolog	one2one_ortholog	TRH	Trh	834	1283	0.201345	9	MP:0003631, MP:0005367, MP:0005376, MP:0005378, MP:0005379, MP:0005381, MP:0005385, MP:0005386, MP:0005390	0		0	0			63.7619	57.7173	2	0.99328	0.98864	1	723	771	0.186149	0.216541	0.661184	0.634869	Low RNA simi. low DNA simi.	1	-48	6.04465
Homolog	one2one_ortholog	CCNG2	Ccng2	1	1	0.573331	0		0		0	0			41.0207	47.6329	5	1.55362	1.25943	2	900.4	1035	0.559356	0.587307	0.330097	0.145101		3	-134.6	-6.61214
Homolog	one2one_ortholog	AP3M2	Ap3m2	433	181	0.279604	3	MP:0003631, MP:0005385, MP:0005386	0		0	0			46.3056	51.6309	10	1.65871	0.331305	2	658.9	1257	0.247368	0.31184	0.0206369	0.0556955	Low RNA simi. high DNA simi.	8	-598.1	-5.32526
Homolog	one2one_ortholog	BTAF1	Btaf1	10	25	0.51808	6	MP:0003631, MP:0005369, MP:0005376, MP:0005378, MP:0005380, MP:0005385	0		0	0			41.3874	42.6897	1	1.74245	1.74245	1	5550	5547	0.521049	0.515111	0.302424	0.340684		0	3	-1.30235
Homolog	one2one_ortholog	LGMN	Lgmn	1	2	0.466972	10	MP:0003631, MP:0005367, MP:0005370, MP:0005371, MP:0005376, MP:0005378, MP:0005384, MP:0005387, MP:0005390, MP:0005397	0		0	0			50.6167	52.5994	13	1.45364	-0.075797	2	578.769	1308	0.474164	0.459779	0.369403	0.281805		11	-729.231	-1.98269
Homolog	one2one_ortholog	RANBP9	Ranbp9	1	1	0.536345	5	MP:0005378, MP:0005379, MP:0005384, MP:0005389, MP:0010768	0		0	0			51.3699	48.0326	1	1.73074	1.73074	6	2190	802.5	0.558802	0.513887	0.375499	0.357325	High RNA simi. high DNA simi.	-5	1387.5	3.33731
Homolog	one2one_ortholog	ARCN1	Arcn1	5	4	0.585403	6	MP:0001186, MP:0003631, MP:0005378, MP:0005384, MP:0005386, MP:0010771	0		0	0			44.3215	44.0755	4	1.77539	0.972759	1	1179.75	1536	0.58455	0.586256	0.347679	0.41032		3	-356.25	0.245977
Homolog	one2one_ortholog	PWP2	Pwp2	3	1	0.62373	0		0		0	0			55.1928	54.3841	2	1.53116	0.38305	1	1660	2760	0.620574	0.626887	0.511041	0.496367		1	-1100	0.808747
Homolog	one2one_ortholog	KLF6	Klf6	1	1	0.688818	10	MP:0005370, MP:0005378, MP:0005379, MP:0005380, MP:0005384, MP:0005385, MP:0005389, MP:0005397, MP:0010768, MP:0010771	2	prostate cancer, stomach cancer	0	0			56.4219	51.9331	3	1.42399	1.21059	2	804	609	0.680197	0.697439	0.744102	0.499376		1	195	4.4888
Homolog	one2one_ortholog	BCKDK	Bckdk	29	21	0.416761	11	MP:0003631, MP:0005367, MP:0005369, MP:0005370, MP:0005375, MP:0005376, MP:0005378, MP:0005386, MP:0005389, MP:0010768, MP:0010771	1	branched-chain keto acid dehydrogenase kinase deficiency	1	1	branched-chain keto acid dehydrogenase kinase deficiency	branched-chain keto acid dehydrogenase kinase deficiency	62.4632	54.8386	9	1.63923	1.11666	6	752.333	863.167	0.432282	0.401241	0.582071	0.518513	Low RNA simi. high DNA simi.	3	-110.833	7.62461
Homolog	one2one_ortholog	NPC2	Npc2	7	3	0.427763	12	MP:0003631, MP:0005370, MP:0005376, MP:0005378, MP:0005379, MP:0005384, MP:0005385, MP:0005386, MP:0005387, MP:0005388, MP:0005397, MP:0010768	2	Niemann-Pick disease, Niemann-Pick disease type C2	1	1	Niemann-Pick disease	Niemann-Pick disease	51.769	53.5556	9	1.41137	0.997498	1	458.444	450	0.397424	0.458102	0.333764	0.304284		8	8.44444	-1.78659
Homolog	one2one_ortholog	TIMM9	Timm9	365	86	0.363618	0		0		0	0			40.257	43.5138	8	1.79032	1.74615	9	222.875	217.667	0.379986	0.347249	0.327886	0.361033	Low RNA simi. high DNA simi.	-1	5.20833	-3.25682
Homolog	one2one_ortholog	FARSB	Farsb	1	1	0.617097	0		0		0	0			41.5819	45.5317	1	1.62203	1.62203	5	1770	1012.6	0.6021	0.632093	0.288482	0.279642	High RNA simi. high DNA simi.	-4	757.4	-3.94978
Homolog	one2one_ortholog	ISG15	Isg15	1	2	0.68055	1	MP:0005390	1	immunodeficiency 38	0	0			65.1916	56.7901	3	1.2561	1.15959	1	467.667	486	0.68321	0.677891	0.325217	0.223677	High RNA simi. low DNA simi.	2	-18.3333	8.40148
Homolog	one2one_ortholog	TMEM131L	Tmem131l	2	1	0.437153	2	MP:0005377, MP:0010768	0		0	0			50.6696	50.8717	4	1.45861	0.610791	3	3510.75	4669	0.417973	0.456333	0.277955	0.274148		1	-1158.25	-0.202152
Homolog	one2one_ortholog	DIDO1	Dido1	76	12	0.438244	12	MP:0003631, MP:0005370, MP:0005376, MP:0005378, MP:0005379, MP:0005380, MP:0005384, MP:0005386, MP:0005387, MP:0005389, MP:0005397, MP:0010768	0		0	0			56.7445	51.5945	7	1.38865	1.24872	6	3388.29	3249.5	0.394052	0.482435	0.422873	0.427989	Low RNA simi. low DNA simi.	1	138.786	5.15001
Homolog	one2one_ortholog	YTHDF3	Ythdf3	1	2	0.567041	6	MP:0005370, MP:0005376, MP:0005379, MP:0005387, MP:0005397, MP:0010768	0		0	0			43.2544	43.8623	13	1.89249	0.504115	3	1031	1773	0.592681	0.541401	0.416276	0.402208	High RNA simi. high DNA simi.	10	-742	-0.607903
Homolog	one2one_ortholog	ALDH7A1	Aldh7a1	57	27	0.346002	5	MP:0003631, MP:0005376, MP:0005384, MP:0005386, MP:0010768	1	pyridoxine-dependent epilepsy	1	1	pyridoxine-dependent epilepsy	pyridoxine-dependent epilepsy	51.942	54.3995	21	1.57353	1.09522	6	925.381	1066.33	0.36498	0.327024	0.301632	0.277799	Low RNA simi. high DNA simi.	15	-140.952	-2.45744
Homolog	one2one_ortholog	RNF34	Rnf34	38	24	0.370196	0		0		0	0			50.9724	50.5255	8	1.592	0.681336	2	658.875	723	0.368379	0.372013	0.275583	0.307351	Low RNA simi. high DNA simi.	6	-64.125	0.44696
Homolog	one2one_ortholog	FAM3C	Fam3c	6	11	0.367779	0		0		0	0			40.9794	46.2204	3	1.64766	1.1241	5	488.667	530.6	0.383841	0.351717	0.245787	0.294915		-2	-41.9333	-5.24098
Homolog	one2one_ortholog	LDHD	Ldhd	130	17	0.341813	0		0		0	0			63.1887	58.3505	3	1.4701	0.462649	1	1029	1455	0.316187	0.367439	0.444419	0.435839		2	-426	4.83823
Homolog	Homolog	ASB3	Asb3	94	257	0.330563	0		0		0	0			42.6086	43.4412	5	1.56619	1.4399	4	1444.4	1260	0.328841	0.332286	0.0478833	0.161825	Low RNA simi. high DNA simi.	1	184.4	-0.832617
Homolog	one2one_ortholog	TINF2	Tinf2	6	48	0.401125	10	MP:0003631, MP:0005378, MP:0005379, MP:0005384, MP:0005386, MP:0005387, MP:0005389, MP:0005397, MP:0010768, MP:0010771	2	autosomal dominant dyskeratosis congenita 3, Revesz syndrome	0	0			56.8413	53.7421	13	1.18108	0.810531	5	763.923	753.2	0.399751	0.4025	0.604101	0.542742		8	10.7231	3.0992
Homolog	one2one_ortholog	PSMD12	Psmd12	1	2	0.654909	0		0		0	0			51.7376	46.7037	4	1.64333	0.154857	3	732	1313	0.649594	0.660223	0.373162	0.477709	High RNA simi. high DNA simi.	1	-581	5.0339
Homolog	one2one_ortholog	PLS1	Pls1	1	1	0.567609	6	MP:0003631, MP:0005377, MP:0005381, MP:0005384, MP:0005387, MP:0010768	1	autosomal dominant nonsyndromic deafness 76	0	0			40.5005	45.2215	10	1.61248	0.768143	2	778.5	1154.5	0.532367	0.602852	0.123805	0.106591	High RNA simi. high DNA simi.	8	-376	-4.721
Homolog	one2one_ortholog	ARHGEF10	Arhgef10	162	197	0.305818	2	MP:0005376, MP:0005386	0		0	0			52.8738	56.0932	6	1.394	1.22375	4	3380.5	3166	0.362018	0.249617	0.645864	0.384891	Low RNA simi. low DNA simi.	2	214.5	-3.21943
Homolog	one2one_ortholog	MARK3	Mark3	43	20	0.355152	6	MP:0005370, MP:0005375, MP:0005376, MP:0005378, MP:0005384, MP:0010768	1	visual impairment and progressive phthisis bulbi	0	0			45.0192	45.706	52	1.79464	1.44608	6	1346.98	1597	0.390896	0.319408	0.358083	0.265061	Low RNA simi. high DNA simi.	46	-250.019	-0.686738
Homolog	one2one_ortholog	MSTO1	Msto1	289	718	0.313981	8	MP:0005367, MP:0005376, MP:0005378, MP:0005379, MP:0005387, MP:0005389, MP:0005397, MP:0010768	0		0	0			57.8769	56.9879	6	1.46336	0.526098	2	1107.33	1716	0.357717	0.270245	0.213134	0.204436		4	-608.667	0.889031
Homolog	one2one_ortholog	ZC3H15	Zc3h15	2	1	0.638968	0		0		0	0			40.1695	42.4668	4	1.73849	-0.145098	1	510	1281	0.632718	0.645217	0.246171	0.416493	High RNA simi. high DNA simi.	3	-771	-2.29734
Homolog	one2one_ortholog	PHRF1	Phrf1	4	10	0.554625	14	MP:0003631, MP:0005367, MP:0005376, MP:0005378, MP:0005379, MP:0005381, MP:0005385, MP:0005386, MP:0005387, MP:0005389, MP:0005390, MP:0005391, MP:0005397, MP:0010771	0		0	0			63.8766	55.552	5	1.22472	1.19153	6	4852.8	2327.5	0.55836	0.55089	0.522717	0.495272		-1	2525.3	8.32458
Homolog	one2one_ortholog	IBTK	Ibtk	3	3	0.481968	3	MP:0005376, MP:0005387, MP:0005397	0		0	0			39.8139	46.5321	6	1.55621	0.911812	2	2683.5	2773.5	0.492254	0.471682	0.30587	0.279905		4	-90	-6.71823
Homolog	one2one_ortholog	CIP2A	Cip2a	1	1	0.750257	2	MP:0005384, MP:0005389	0		0	0			44.1278	40.7856	5	1.6086	-0.296443	2	1123.8	2724	0.745631	0.754882	0.449436	0.405553	High RNA simi. high DNA simi.	3	-1600.2	3.34222
Homolog	one2one_ortholog	IVNS1ABP	Ivns1abp	243	78	0.298674	6	MP:0005369, MP:0005376, MP:0005384, MP:0005385, MP:0005388, MP:0010768	1	immunodeficiency 70	0	0			39.5749	43.4931	3	1.79938	0.998981	5	897	1059.6	0.298239	0.29911	0.440519	0.503379	Low RNA simi. high DNA simi.	-2	-162.6	-3.91822
Homolog	one2one_ortholog	UBQLN4	Ubqln4	2	1	0.527232	10	MP:0003631, MP:0005370, MP:0005376, MP:0005378, MP:0005379, MP:0005385, MP:0005386, MP:0005387, MP:0005389, MP:0005397	0		0	0			60.299	60.0551	1	1.70587	1.70587	2	1806	964.5	0.566769	0.487696	0.463579	0.430928	High RNA simi. high DNA simi.	-1	841.5	0.243897
Homolog	one2one_ortholog	HIRA	Hira	26	327	0.349973	10	MP:0003631, MP:0005376, MP:0005378, MP:0005380, MP:0005382, MP:0005385, MP:0005387, MP:0005390, MP:0005397, MP:0010768	0		0	0			56.9836	48.7809	3	1.69846	1.27914	5	1882.33	997.8	0.357897	0.342049	0.405075	0.352394	Low RNA simi. high DNA simi.	-2	884.533	8.20272
Homolog	one2one_ortholog	WRAP73	Wrap73	18	10	0.465835	0		0		0	0			56.8422	55.952	5	1.52525	0.952322	2	948.8	894	0.444123	0.487547	0.464928	0.520133		3	54.8	0.890242
Homolog	one2one_ortholog	NFAT5	Nfat5	1	1	0.643632	10	MP:0005367, MP:0005369, MP:0005376, MP:0005378, MP:0005379, MP:0005384, MP:0005385, MP:0005387, MP:0005397, MP:0010768	0		0	0			48.2054	47.8135	11	1.96341	1.49756	10	1538.91	2645.8	0.643272	0.643992	0.357168	0.25896	High RNA simi. high DNA simi.	1	-1106.89	0.391928
Homolog	one2one_ortholog	TP53I11	Trp53i11	2	1	0.419288	1	MP:0005376	0		0	0			60.416	57.2229	18	1.57368	1.24543	3	396.333	467.333	0.468222	0.370355	0.684541	0.470883	High RNA simi. high DNA simi.	15	-71	3.19309
Homolog	one2one_ortholog	BRF1	Brf1	95	145	0.389706	7	MP:0005370, MP:0005376, MP:0005378, MP:0005380, MP:0005384, MP:0005387, MP:0010768	1	cerebellofaciodental syndrome	0	0			60.3444	56.0315	14	1.50603	0.102438	1	992.143	2031	0.361436	0.417976	0.279738	0.314808		13	-1038.86	4.3129
Homolog	one2one_ortholog	FOXK1	Foxk1	17	14	0.480227	3	MP:0005369, MP:0005378, MP:0005384	0		0	0			66.5652	68.806	2	1.53645	0.940994	2	1265	1353	0.527187	0.433268	0.515419	0.546391		0	-88	-2.24078
Homolog	one2one_ortholog	LARP6	Larp6	2	4	0.42361	5	MP:0005376, MP:0005379, MP:0005389, MP:0005391, MP:0010771	0		0	0			64.6464	59.9053	3	1.60135	-0.0685064	1	664.333	1479	0.455846	0.391373	0.142834	0.112982	High RNA simi. high DNA simi.	2	-814.667	4.74111
Homolog	one2one_ortholog	SCAMP2	Scamp2	1	1	0.562884	4	MP:0005376, MP:0005377, MP:0005386, MP:0005391	0		0	0			55.8784	56.275	7	1.62727	0.965878	3	619.714	578	0.586067	0.5397	0.566119	0.514148	High RNA simi. high DNA simi.	4	41.7143	-0.396611
Homolog	one2one_ortholog	YIPF3	Yipf3	10	17	0.509052	0		0		0	0			57.4153	57.9757	10	1.67477	0.363613	3	455.4	753	0.528072	0.490033	0.689747	0.655101		7	-297.6	-0.560349
Homolog	one2one_ortholog	CSNK1G2	Csnk1g2	1	3	0.583816	12	MP:0005369, MP:0005376, MP:0005377, MP:0005378, MP:0005379, MP:0005384, MP:0005385, MP:0005388, MP:0005389, MP:0005391, MP:0005397, MP:0010768	0		0	0			63.8808	60.1598	8	1.6899	0.53896	3	573.625	907.333	0.598377	0.569256	0.433179	0.496598	High RNA simi. high DNA simi.	5	-333.708	3.721
Homolog	one2one_ortholog	PHGDH	Phgdh	4	3	0.455088	11	MP:0003631, MP:0005371, MP:0005376, MP:0005378, MP:0005380, MP:0005382, MP:0005384, MP:0005385, MP:0005386, MP:0005391, MP:0010768	3	amino acid metabolic disorder, Neu-Laxova syndrome 1, PHGDH deficiency	0	0			55.811	56.4174	21	1.64232	0.852493	2	730.333	1024	0.451394	0.458781	0.371389	0.312582		19	-293.667	-0.606384
Homolog	one2one_ortholog	STRADA	Strada	3	16	0.408997	10	MP:0003631, MP:0005369, MP:0005378, MP:0005381, MP:0005382, MP:0005384, MP:0005386, MP:0005389, MP:0005390, MP:0010768	0		0	0			50.8559	47.9211	37	1.66204	1.09449	4	774.541	788.75	0.43352	0.384475	0.436782	0.412585	High RNA simi. high DNA simi.	33	-14.2095	2.93475
Homolog	one2one_ortholog	ACSL4	Acsl4	1	3	0.430993	9	MP:0005371, MP:0005376, MP:0005378, MP:0005379, MP:0005385, MP:0005389, MP:0005390, MP:0005397, MP:0010768	2	intellectual disability, non-syndromic X-linked intellectual disability 63	0	0			41.5478	43.2707	12	1.7809	1.15843	4	1657.75	2074.5	0.481298	0.380689	0.0496464	0.108579	High RNA simi. high DNA simi.	8	-416.75	-1.72295
Homolog	one2one_ortholog	ST14	St14	1	1	0.643746	15	MP:0005370, MP:0005371, MP:0005376, MP:0005378, MP:0005379, MP:0005380, MP:0005381, MP:0005382, MP:0005384, MP:0005386, MP:0005387, MP:0005391, MP:0005397, MP:0010768, MP:0010771	1	autosomal recessive congenital ichthyosis 11	0	0			61.6433	58.4908	1	1.49961	1.49961	3	2568	941	0.652547	0.634945	0.785477	0.657563		-2	1627	3.15254
Homolog	one2one_ortholog	MAP4K5	Map4k5	1	1	0.5092	9	MP:0005367, MP:0005371, MP:0005376, MP:0005378, MP:0005384, MP:0005386, MP:0005387, MP:0005390, MP:0005397	0		0	0			43.4038	45.4942	5	1.68181	0.445748	4	1554.4	2479.5	0.487289	0.531112	0.265559	0.269696	High RNA simi. high DNA simi.	1	-925.1	-2.09043
Homolog	one2one_ortholog	GRIK1	Grik1	262	120	0.321828	4	MP:0003631, MP:0005375, MP:0005378, MP:0005386	1	childhood absence epilepsy	0	0			46.8148	47.8913	7	1.73476	1.72214	7	2745.86	2709	0.308356	0.335301	0.073038	0.051045	Low RNA simi. high DNA simi.	0	36.8571	-1.07646
Homolog	one2one_ortholog	HJV	Hjv	7	1	0.460845	10	MP:0003631, MP:0005367, MP:0005370, MP:0005376, MP:0005379, MP:0005385, MP:0005386, MP:0005387, MP:0005389, MP:0005397	2	hemochromatosis, hemochromatosis type 2A	1	1	hemochromatosis type 2A	hemochromatosis type 2A	54.8413	59.62	7	1.52909	0.271664	1	646.429	1263	0.37136	0.55033	0.729735	0.464976		6	-616.571	-4.77866
Homolog	one2one_ortholog	MRPL39	Mrpl39	63	16	0.478803	1	MP:0010768	0		0	0			42.8738	48.6647	3	1.50888	1.41282	1	990	1011	0.483721	0.473884	0.423744	0.346009		2	-21	-5.79088
Homolog	Homolog	SYNJ2BP	Synj2bp	1	2	0.493815	0		0		0	0			52.2831	52.0617	1	1.68493	1.68493	4	438	306	0.532183	0.455446	0.162775	0.188771	High RNA simi. high DNA simi.	-3	132	0.221377
Homolog	one2one_ortholog	PSMC5	Psmc5	1	1	0.608307	1	MP:0005386	0		0	0			51.7138	51.3817	16	1.70762	0.876463	2	770.875	1134	0.624433	0.59218	0.566028	0.623089	High RNA simi. high DNA simi.	14	-363.125	0.332036
Homolog	one2one_ortholog	TMEM68	Tmem68	33	94	0.392453	6	MP:0005370, MP:0005375, MP:0005376, MP:0005378, MP:0005384, MP:0005386	0		0	0			37.7593	42.6778	15	1.65802	1.02323	3	528.133	551.667	0.387272	0.397634	0.157731	0.185958	Low RNA simi. high DNA simi.	12	-23.5333	-4.91854
Homolog	one2one_ortholog	UBR5	Ubr5	2	1	0.547646	8	MP:0003631, MP:0005376, MP:0005378, MP:0005380, MP:0005382, MP:0005384, MP:0005385, MP:0010768	6	breast cancer, colon adenocarcinoma, gallbladder carcinoma, gastric adenocarcinoma, invasive ductal carcinoma, lung adenocarcinoma	0	0			44.5721	46.1619	7	1.71561	1.04544	4	4063.43	4377.25	0.519726	0.575567	0.360542	0.397353	High RNA simi. high DNA simi.	3	-313.821	-1.58976
Homolog	one2one_ortholog	AP2B1	Ap2b1	4	2	0.474877	12	MP:0005369, MP:0005378, MP:0005379, MP:0005380, MP:0005381, MP:0005382, MP:0005385, MP:0005386, MP:0005387, MP:0005390, MP:0005397, MP:0010768	0		0	0			42.8522	46.2738	19	1.7779	1.21433	6	1279.84	1995.33	0.497692	0.452061	0.340753	0.314126		13	-715.491	-3.42158
Homolog	one2one_ortholog	PEX26	Pex26	16	170	0.335753	4	MP:0005378, MP:0005387, MP:0005397, MP:0010768	2	peroxisomal biogenesis disorder, peroxisome biogenesis disorder 7A	0	0			60.9276	62.0716	3	1.34206	1.25691	5	869	758.8	0.380494	0.291012	0.440694	0.238289		-2	110.2	-1.14406
Homolog	one2one_ortholog	DNAJC8	Dnajc8	2	2	0.573551	3	MP:0005380, MP:0005397, MP:0010768	0		0	0			43.9762	46.8031	2	1.72441	1.22854	9	540.5	439.778	0.555429	0.591673	0.366161	0.373455	High RNA simi. high DNA simi.	-7	100.722	-2.82685
Homolog	one2one_ortholog	RDH14	Rdh14	2	11	0.483981	0		0		0	0			56.3798	54.5274	1	1.58433	1.58433	1	1011	1005	0.502696	0.465266	0.294354	0.265864	High RNA simi. high DNA simi.	0	6	1.85246
Homolog	one2one_ortholog	DDX6	Ddx6	6	2	0.549114	13	MP:0003631, MP:0005367, MP:0005370, MP:0005376, MP:0005378, MP:0005379, MP:0005380, MP:0005384, MP:0005386, MP:0005389, MP:0005397, MP:0010768, MP:0010771	0		0	0			43.5262	45.8678	3	1.80785	1.80785	2	1452	1452	0.538528	0.5597	0.465234	0.42948		1	0	-2.3416
Homolog	one2one_ortholog	WDR48	Wdr48	6	1	0.493822	8	MP:0005378, MP:0005379, MP:0005380, MP:0005384, MP:0005389, MP:0005390, MP:0010768, MP:0010771	0		0	0			43.4272	47.9648	6	1.65658	0.399385	4	617.5	1592.25	0.46856	0.519085	0.280871	0.30863		2	-974.75	-4.53762
Homolog	one2one_ortholog	TPP1	Tpp1	4	5	0.519803	7	MP:0003631, MP:0005369, MP:0005376, MP:0005384, MP:0005386, MP:0005388, MP:0010768	2	autosomal recessive spinocerebellar ataxia 7, neuronal ceroid lipofuscinosis 2	1	1	neuronal ceroid lipofuscinosis 2	neuronal ceroid lipofuscinosis 2	58.2652	56.5497	18	1.59184	0.710906	2	773.056	904.5	0.514609	0.524996	0.280262	0.271843		16	-131.444	1.71544
Homolog	one2one_ortholog	SGCB	Sgcb	2	1	0.446342	6	MP:0005369, MP:0005371, MP:0005378, MP:0005384, MP:0005385, MP:0005387	2	autosomal recessive limb-girdle muscular dystrophy type 2E, muscular dystrophy	1	1	autosomal recessive limb-girdle muscular dystrophy type 2E	autosomal recessive limb-girdle muscular dystrophy type 2E	43.8818	52.9595	3	1.52812	0.27321	1	513.333	963	0.45134	0.441344	0.217526	0.261427		2	-449.667	-9.07769
Homolog	one2one_ortholog	NDUFA10	Ndufa10	3	12	0.524205	4	MP:0005375, MP:0005386, MP:0005390, MP:0010768	1	nuclear type mitochondrial complex I deficiency 22	0	0			50.573	55.8033	35	1.39888	1.03434	3	885.314	509	0.521545	0.526865	0.308882	0.246407	High RNA simi. low DNA simi.	32	376.314	-5.23027
Homolog	one2one_ortholog	SENP3	Senp3	23	1	0.45901	2	MP:0005376, MP:0005386	0		0	0			53.869	52.9064	6	1.71795	0.89474	3	624.167	1307.33	0.422512	0.495509	0.671033	0.580942	Low RNA simi. high DNA simi.	3	-683.167	0.962545
Homolog	one2one_ortholog	TNFRSF19	Tnfrsf19	27	68	0.3246	3	MP:0003631, MP:0005376, MP:0005385	0		0	0			53.0324	56.3146	4	1.31896	1.15049	4	1159.5	948	0.31519	0.33401	0.191749	0.183754	Low RNA simi. low DNA simi.	0	211.5	-3.28216
Homolog	one2one_ortholog	TAF6L	Taf6l	22	2	0.512984	0		0		0	0			62.1237	60.6726	4	1.56237	-0.424682	6	662	1842.5	0.506697	0.51927	0.552316	0.494261	Low RNA simi. high DNA simi.	-2	-1180.5	1.45105
Homolog	one2one_ortholog	PICALM	Picalm	1	1	0.497898	10	MP:0001186, MP:0005370, MP:0005376, MP:0005378, MP:0005380, MP:0005384, MP:0005387, MP:0005397, MP:0010768, MP:0010771	1	acute myeloid leukemia	0	0			44.1328	42.5577	18	1.83306	0.941845	9	892.5	1602.11	0.478104	0.517692	0.411138	0.479952	High RNA simi. high DNA simi.	9	-709.611	1.57503
Homolog	one2one_ortholog	CNPPD1	Cnppd1	18	13	0.410818	2	MP:0005387, MP:0005397	0		0	0			59.5127	55.944	4	1.56207	1.26801	5	1060	905	0.45512	0.366517	0.496116	0.502596		-1	155	3.56862
Homolog	one2one_ortholog	PGAM5	Pgam5	269	323	0.373806	11	MP:0003631, MP:0005371, MP:0005376, MP:0005378, MP:0005384, MP:0005386, MP:0005387, MP:0005390, MP:0005391, MP:0005397, MP:0010768	0		0	0			62.8727	56.9617	5	1.54865	1.08414	3	670.2	756.333	0.346688	0.400923	0.512776	0.471354		2	-86.1333	5.91095
Homolog	one2one_ortholog	AKAP1	Akap1	1	2	0.490943	1	MP:0005389	0		0	0			56.4938	55.4128	17	1.32047	0.713797	5	1292.53	1951	0.452483	0.529403	0.360316	0.543873	High RNA simi. low DNA simi.	12	-658.471	1.08098
Homolog	one2one_ortholog	SH3GLB1	Sh3glb1	2	1	0.497028	1	MP:0005384	0		0	0			41.4196	43.7861	5	1.73418	1.59363	6	1075.8	919.5	0.496109	0.497947	0.342614	0.376289	High RNA simi. high DNA simi.	-1	156.3	-2.36653
Homolog	one2one_ortholog	MDM4	Mdm4	31	24	0.423803	14	MP:0001186, MP:0003631, MP:0005369, MP:0005371, MP:0005376, MP:0005378, MP:0005379, MP:0005380, MP:0005384, MP:0005385, MP:0005387, MP:0005397, MP:0010768, MP:0010771	0		0	0			42.8718	43.8184	11	1.55556	1.11373	7	729.091	930.714	0.434094	0.413512	0.364242	0.363903		4	-201.623	-0.946618
Homolog	Homolog	LARP7	Larp7	82	59	0.407728	6	MP:0003631, MP:0005378, MP:0005380, MP:0005384, MP:0005389, MP:0010768	0		0	0			37.7509	43.1834	25	1.42353	1.04555	2	1212.12	977	0.389299	0.426157	0.161687	0.292277		23	235.12	-5.43253
Homolog	one2one_ortholog	HNRNPM	Hnrnpm	1	1	0.678017	0		0		0	0			53.8459	50.7493	11	1.78736	1.05144	8	965.545	1276.25	0.64754	0.708495	0.583426	0.554719	High RNA simi. high DNA simi.	3	-310.705	3.09666
Homolog	one2one_ortholog	YIF1A	Yif1a	1	1	0.696839	1	MP:0005376	0		0	0			59.8893	54.4866	7	1.64626	0.955485	5	509.143	715.8	0.688897	0.70478	0.345911	0.310983	High RNA simi. high DNA simi.	2	-206.657	5.40276
Homolog	one2one_ortholog	PRMT1	Prmt1	1	1	0.56465	11	MP:0005376, MP:0005378, MP:0005379, MP:0005380, MP:0005381, MP:0005382, MP:0005384, MP:0005386, MP:0005389, MP:0005390, MP:0010768	0		0	0			56.9399	55.0173	12	1.77151	1.33013	11	634.25	647.818	0.481781	0.647519	0.684489	0.695314	High RNA simi. high DNA simi.	1	-13.5682	1.92262
Homolog	one2one_ortholog	MYO1B	Myo1b	3	1	0.473453	0		0		0	0			42.3849	46.1344	10	1.69657	0.983673	5	1662.7	2825	0.509339	0.437567	0.420902	0.331389	High RNA simi. high DNA simi.	5	-1162.3	-3.74954
Homolog	one2one_ortholog	FAM76B	Fam76b	1	1	0.596638	0		0		0	0			44.0331	42.8639	8	1.74706	1.05766	3	535	649	0.607105	0.586172	0.456213	0.42897	High RNA simi. high DNA simi.	5	-114	1.16918
Homolog	one2one_ortholog	RAPGEF2	Rapgef2	1	1	0.476319	13	MP:0003631, MP:0005370, MP:0005376, MP:0005378, MP:0005380, MP:0005381, MP:0005384, MP:0005385, MP:0005386, MP:0005391, MP:0005397, MP:0010768, MP:0010771	1	familial adult myoclonic epilepsy 7	0	0			46.3154	51.5727	7	1.58943	0.738759	3	3536.43	4637	0.520106	0.432531	0.336428	0.260287	High RNA simi. high DNA simi.	4	-1100.57	-5.25723
Homolog	one2one_ortholog	GPATCH8	Gpatch8	2	1	0.56544	0		0		0	0			47.3385	51.992	6	1.64462	-1.0749	1	954.833	4518	0.60364	0.527241	0.488952	0.417136	High RNA simi. high DNA simi.	5	-3563.17	-4.65349
Homolog	one2one_ortholog	RAPGEF6	Rapgef6	1	1	0.551915	6	MP:0005378, MP:0005379, MP:0005384, MP:0005387, MP:0005389, MP:0005397	0		0	0			42.331	44.7798	12	1.67898	1.23604	9	3124	3199.67	0.521997	0.581832	0.359491	0.342028	High RNA simi. high DNA simi.	3	-75.6667	-2.44882
Homolog	one2one_ortholog	SAFB	Safb	1	6	0.606518	11	MP:0005370, MP:0005376, MP:0005378, MP:0005379, MP:0005384, MP:0005386, MP:0005388, MP:0005389, MP:0005390, MP:0005397, MP:0010768	0		0	0			57.6384	54.5733	6	1.45575	1.10354	4	1930	1569.25	0.604029	0.609007	0.491212	0.482086		2	360.75	3.06513
Homolog	one2one_ortholog	SAFB2	Safb2	2	4	0.626988	6	MP:0005375, MP:0005379, MP:0005386, MP:0005389, MP:0005390, MP:0010768	0		0	0			53.6169	60.064	4	1.26276	0.694479	9	961.5	837.222	0.627954	0.626021	0.487783	0.526332	High RNA simi. low DNA simi.	-5	124.278	-6.44715
Homolog	one2one_ortholog	NCL	Ncl	1	1	0.698771	3	MP:0003631, MP:0005384, MP:0010768	0		0	0			46.1636	46.2434	15	1.57059	1.39348	2	1962.6	1176	0.684929	0.712614	0.557318	0.449338	High RNA simi. high DNA simi.	13	786.6	-0.0798379
Homolog	one2one_ortholog	EBNA1BP2	Ebna1bp2	1	5	0.627909	7	MP:0005367, MP:0005378, MP:0005386, MP:0005387, MP:0005389, MP:0005397, MP:0010768	0		0	0			51.3445	52.1301	2	1.5342	1.40088	2	1003.5	740.5	0.64106	0.614759	0.621947	0.192183		0	263	-0.785587
Homolog	one2one_ortholog	DCXR	Dcxr	98	14	0.37453	3	MP:0005378, MP:0005385, MP:0010768	1	pentosuria	0	0			62.7708	59.8195	8	1.48299	0.794909	2	503.25	723	0.413742	0.335318	0.607251	0.578151		6	-219.75	2.95136
Homolog	one2one_ortholog	TPD52L2	Tpd52l2	652	706	0.278379	2	MP:0005370, MP:0005378	0		0	0			56.3411	52.9481	9	1.66516	1.53632	8	598.667	533.625	0.2791	0.277659	0.334263	0.276584	Low RNA simi. high DNA simi.	1	65.0417	3.39296
Homolog	one2one_ortholog	SERPINB8	Serpinb8	6	1	0.400411	0		1	peeling skin syndrome	0	0			46.9197	46.5418	9	1.44533	0.661929	3	655.778	792	0.402178	0.398644	0.00168513	0.0298647		6	-136.222	0.377871
Homolog	one2one_ortholog	PPME1	Ppme1	125	152	0.290075	5	MP:0005370, MP:0005376, MP:0005386, MP:0005388, MP:0010768	0		0	0			48.6867	51.3164	2	1.7528	1.71989	2	1182	854.5	0.296602	0.283547	0.342672	0.319272	Low RNA simi. high DNA simi.	0	327.5	-2.62968
Homolog	one2one_ortholog	FAM83B	Fam83b	1	1	0.584458	7	MP:0005367, MP:0005378, MP:0005379, MP:0005387, MP:0005389, MP:0005391, MP:0005397	0		0	0			40.1515	45.0148	1	1.46765	1.46765	2	3036	3039	0.54071	0.628205	0.0196497	0.037557		-1	-3	-4.86329
Homolog	one2one_ortholog	WAS	Was	1	3	0.617742	9	MP:0005367, MP:0005376, MP:0005378, MP:0005379, MP:0005381, MP:0005384, MP:0005387, MP:0005390, MP:0005397	3	thrombocytopenia, Wiskott-Aldrich syndrome, X-linked severe congenital neutropenia	1	1	Wiskott-Aldrich syndrome	Wiskott-Aldrich syndrome	61.9606	58.9891	5	1.51432	1.16397	1	1408	1563	0.622599	0.612886	0.5798	0.564754		4	-155	2.97153
Homolog	one2one_ortholog	ACSBG2	Acsbg2	270	54	0.420046	2	MP:0005386, MP:0005390	0		0	0			47.8569	53.0938	13	1.21448	-0.131524	1	961.231	2004	0.443614	0.396478	0.194467	0.157121	Low RNA simi. low DNA simi.	12	-1042.77	-5.23696
Homolog	one2one_ortholog	VASP	Vasp	1	1	0.609869	2	MP:0005376, MP:0005397	0		0	0			62.0108	61.4362	8	1.5993	-0.0823258	1	482.875	1128	0.580499	0.639239	0.513626	0.6684	High RNA simi. high DNA simi.	7	-645.125	0.574676
Homolog	one2one_ortholog	SRGN	Srgn	2	1	0.50849	2	MP:0005387, MP:0005397	0		0	0			48.6373	49.6732	1	1.06838	1.06838	3	477	459	0.460697	0.556284	0.406903	0.43614	High RNA simi. low DNA simi.	-2	18	-1.03589
Homolog	one2one_ortholog	SFN	Sfn	1	1	0.602257	19	MP:0002006, MP:0005370, MP:0005371, MP:0005376, MP:0005377, MP:0005378, MP:0005379, MP:0005380, MP:0005381, MP:0005382, MP:0005384, MP:0005387, MP:0005388, MP:0005389, MP:0005390, MP:0005391, MP:0005397, MP:0010768, MP:0010771	2	transitional cell carcinoma, vulva squamous cell carcinoma	0	0			62.1151	59.8394	1	1.71486	1.71486	1	747	747	0.572365	0.63215	0.398863	0.332092	High RNA simi. high DNA simi.	0	0	2.27577
Homolog	Homolog	YWHAQ	Ywhaq	2	1	0.534593	8	MP:0005369, MP:0005376, MP:0005378, MP:0005380, MP:0005384, MP:0005385, MP:0005391, MP:0010768	0		0	0			50.9861	50.1344	3	1.81301	1.5135	3	641.667	736	0.563232	0.505953	0.426106	0.409217	High RNA simi. high DNA simi.	0	-94.3333	0.851741
Homolog	one2one_ortholog	COL17A1	Col17a1	10	8	0.479797	11	MP:0001186, MP:0005367, MP:0005376, MP:0005378, MP:0005384, MP:0005386, MP:0005387, MP:0005389, MP:0005397, MP:0010768, MP:0010771	2	epithelial recurrent erosion dystrophy, junctional epidermolysis bullosa	0	0			56.6145	59.7364	8	1.46269	-0.420223	2	1628.12	4357.5	0.501877	0.457717	0.212472	0.179973		6	-2729.38	-3.12197
Homolog	one2one_ortholog	SYVN1	Syvn1	1	1	0.587062	4	MP:0005384, MP:0005387, MP:0005390, MP:0010768	0		0	0			57.737	57.8776	8	1.70949	1.37424	5	1196.88	1534.4	0.587217	0.586908	0.767707	0.673924	High RNA simi. high DNA simi.	3	-337.525	-0.140625
Homolog	one2one_ortholog	PRKAB1	Prkab1	1	1	0.475389	17	MP:0003631, MP:0005367, MP:0005370, MP:0005375, MP:0005376, MP:0005378, MP:0005379, MP:0005384, MP:0005385, MP:0005386, MP:0005387, MP:0005388, MP:0005389, MP:0005390, MP:0005391, MP:0005397, MP:0010768	0		0	0			57.9798	57.8033	6	1.67774	0.531409	4	413.667	672	0.488529	0.46225	0.538766	0.513598	High RNA simi. high DNA simi.	2	-258.333	0.176538
Homolog	one2one_ortholog	NDC1	Ndc1	3	1	0.589485	5	MP:0005371, MP:0005378, MP:0005379, MP:0005389, MP:0005390	0		0	0			42.6173	53.7348	1	1.5834	1.5834	4	2025	976.5	0.604274	0.574696	0.319124	0.281258	High RNA simi. high DNA simi.	-3	1048.5	-11.1175
Homolog	one2one_ortholog	NUP188	Nup188	2	2	0.603116	0		2	respiratory failure, Sandestig-Stefanova syndrome	0	0			52.1905	50.8252	1	1.62222	1.62222	4	5250	1616.25	0.619404	0.586828	0.508407	0.472406	High RNA simi. high DNA simi.	-3	3633.75	1.36528
Homolog	one2one_ortholog	ANP32B	Anp32b	1	1	0.686463	13	MP:0002006, MP:0003631, MP:0005367, MP:0005376, MP:0005377, MP:0005378, MP:0005381, MP:0005382, MP:0005384, MP:0005385, MP:0005388, MP:0005390, MP:0010768	0		0	0			43.9153	46.6422	1	1.53905	1.53905	1	756	819	0.678851	0.694074	0.521157	0.595186		0	-63	-2.7269
Homolog	one2one_ortholog	LMBRD2	Lmbrd2	1	1	0.578561	0		0		0	0			38.3621	41.9286	1	1.67889	1.67889	2	2088	2017.5	0.585664	0.571458	0.212447	0.259884	High RNA simi. high DNA simi.	-1	70.5	-3.56654
Homolog	one2one_ortholog	AGR3	Agr3	3	1	0.442478	0		0		0	0			38.8318	45.4725	3	1.56557	1.36678	2	459.667	302	0.415201	0.469755	0.0195183	0.0197725	High RNA simi. high DNA simi.	1	157.667	-6.64065
Homolog	one2one_ortholog	USP1	Usp1	1	4	0.575818	10	MP:0005376, MP:0005378, MP:0005379, MP:0005382, MP:0005384, MP:0005389, MP:0005390, MP:0005391, MP:0005397, MP:0010768	0		0	0			36.5065	41.5178	4	1.60238	1.15824	3	1384.25	1720	0.541002	0.610634	0.334285	0.489445	High RNA simi. high DNA simi.	1	-335.75	-5.01131
Homolog	one2one_ortholog	SPATA20	Spata20	2219	3980	0.184499	3	MP:0005379, MP:0005384, MP:0005389	0		0	0			65.881	56.6793	13	1.54415	-0.530247	1	831.231	2373	0.160387	0.20861	0.230449	0.237376		12	-1541.77	9.20166
Homolog	one2one_ortholog	KCTD5	Kctd5	2	1	0.483135	2	MP:0005376, MP:0010768	0		0	0			58.643	55.6028	2	1.74468	1.45325	1	723	705	0.524928	0.441342	0.482609	0.350395	High RNA simi. high DNA simi.	1	18	3.04017
Homolog	Homolog	FKBP1A	Fkbp1a	43	12	0.376518	12	MP:0003631, MP:0005369, MP:0005370, MP:0005376, MP:0005378, MP:0005380, MP:0005384, MP:0005385, MP:0005386, MP:0005388, MP:0010768, MP:0010771	0		0	0			54.1245	51.0353	12	1.8104	1.2007	2	281.75	405.5	0.345944	0.407091	0.229587	0.308519	Low RNA simi. high DNA simi.	10	-123.75	3.08923
Homolog	Homolog	FKBP1C	Fkbp1a	2572	769	0.229726	12	MP:0003631, MP:0005369, MP:0005370, MP:0005376, MP:0005378, MP:0005380, MP:0005384, MP:0005385, MP:0005386, MP:0005388, MP:0010768, MP:0010771	0		0	0			53.211	51.0353	1	1.76453	1.76453	2	327	405.5	0.268152	0.191299	0.00493034	0.00850831	Low RNA simi. high DNA simi.	-1	-78.5	2.17574
Homolog	one2one_ortholog	AKAP9	Akap9	4	4	0.507338	11	MP:0005375, MP:0005376, MP:0005378, MP:0005379, MP:0005382, MP:0005384, MP:0005387, MP:0005389, MP:0005390, MP:0005397, MP:0010768	1	long QT syndrome 11	0	0			38.7217	45.7014	21	1.28657	0.957143	6	8537.71	2506	0.529882	0.484795	0.271999	0.287326		15	6031.71	-6.97974
Homolog	one2one_ortholog	MAK	Mak	1	21	0.392944	2	MP:0005384, MP:0005389	1	retinitis pigmentosa 62	0	0			43.1843	47.34	7	1.48315	1.3193	7	1710.43	1479.57	0.436657	0.349231	0.0146375	0.0647408		0	230.857	-4.15573
Homolog	one2one_ortholog	PCSK7	Pcsk7	319	917	0.262463	0		0		0	0			61.8238	55.8435	6	1.56797	1.05945	4	1423.83	1611	0.25345	0.271476	0.326212	0.364012	Low RNA simi. high DNA simi.	2	-187.167	5.98032
Homolog	one2one_ortholog	SYT4	Syt4	1	2	0.462815	2	MP:0005376, MP:0005386	0		0	0			42.4004	47.0266	4	1.58059	0.595851	1	810.5	1278	0.433046	0.492583	0.391913	0.358594	High RNA simi. high DNA simi.	3	-467.5	-4.62617
Homolog	one2one_ortholog	CACNG1	Cacng1	1	2	0.577529	1	MP:0005369	1	malignant hyperthermia	0	0			59.6413	56.1012	1	1.43475	1.43475	1	669	672	0.502824	0.652235	0.184066	0.108366		0	-3	3.54007
Homolog	one2one_ortholog	SIDT2	Sidt2	7	10	0.443831	7	MP:0005370, MP:0005376, MP:0005378, MP:0005379, MP:0005384, MP:0005387, MP:0005397	0		0	0			55.8352	54.7099	9	1.69748	1.13993	10	1337.44	959.4	0.464217	0.423445	0.494654	0.437055		-1	378.044	1.12532
Homolog	one2one_ortholog	FBXO42	Fbxo42	60	128	0.336519	4	MP:0005376, MP:0005385, MP:0005397, MP:0010768	0		0	0			54.2737	55.1996	3	1.66574	0.644426	1	1315.33	2154	0.326011	0.347027	0.510312	0.363983	Low RNA simi. high DNA simi.	2	-838.667	-0.92588
Homolog	one2one_ortholog	ARPC1B	Arpc1b	1	1	0.694778	7	MP:0001186, MP:0005376, MP:0005378, MP:0005387, MP:0005390, MP:0005397, MP:0010771	3	gastritis, immunodeficiency 71, myelodysplastic syndrome	0	0			61.127	57.895	12	1.66577	1.49929	5	971.167	686.2	0.70236	0.687195	0.414536	0.456609	High RNA simi. high DNA simi.	7	284.967	3.23205
Homolog	one2one_ortholog	TNK1	Tnk1	25	53	0.424465	7	MP:0002006, MP:0005370, MP:0005375, MP:0005379, MP:0005381, MP:0005388, MP:0010771	0		0	0			61.6525	59.2933	5	1.46975	0.871814	5	1292	1337.4	0.405381	0.443549	0.528463	0.537731		0	-45.4	2.35921
Homolog	one2one_ortholog	PARP3	Parp3	15	18	0.379547	0		0		0	0			57.99	55.9679	5	1.46378	1.46378	6	1602	1158.33	0.358721	0.400373	0.154584	0.192608		-1	443.667	2.02215
Homolog	one2one_ortholog	RSPH6A	Rsph6a	7	4	0.558512	2	MP:0005384, MP:0005389	0		0	0			62.6033	59.646	3	1.38566	1.19988	2	1849	1744.5	0.563425	0.553598	0.207963	0.172936		1	104.5	2.95738
Homolog	one2one_ortholog	RSPH4A	Rsph4a	40	2	0.481528	0		1	primary ciliary dyskinesia 11	0	0			45.9851	47.0014	3	1.44398	1.07739	1	1788	2151	0.47182	0.491236	0.214875	0.132981		2	-363	-1.01626
Homolog	one2one_ortholog	FGFR1OP2	Fgfr1op2	1	1	0.486726	10	MP:0005371, MP:0005376, MP:0005378, MP:0005380, MP:0005381, MP:0005382, MP:0005385, MP:0005391, MP:0010768, MP:0010771	0		0	0			41.9969	46.4693	4	1.68208	1.22385	4	527.25	612	0.46241	0.511043	0.242735	0.360361	High RNA simi. high DNA simi.	0	-84.75	-4.47238
Homolog	one2one_ortholog	G3BP1	G3bp1	17	31	0.515671	10	MP:0003631, MP:0005371, MP:0005378, MP:0005380, MP:0005382, MP:0005384, MP:0005385, MP:0005388, MP:0005391, MP:0010768	0		0	0			48.6601	54.7926	49	1.58628	-0.146018	1	596.755	1398	0.497943	0.533399	0.397535	0.431848		48	-801.245	-6.13249
Homolog	one2one_ortholog	EFHD1	Efhd1	1	1	0.475548	2	MP:0003631, MP:0005384	0		0	0			60.9679	60.9959	6	1.49688	0.536705	2	410.333	723	0.501024	0.450071	0.371119	0.208277		4	-312.667	-0.0279744
Homolog	one2one_ortholog	AMOT	Amot	1	1	0.467383	6	MP:0003631, MP:0005378, MP:0005380, MP:0005384, MP:0005385, MP:0010768	0		0	0			54.4864	54.4518	4	1.49578	1.41763	5	2409	2393.4	0.441271	0.493496	0.100855	0.0683664		-1	15.6	0.0346079
Homolog	one2one_ortholog	TMC4	Tmc4	9	39	0.439192	1	MP:0005394	0		0	0			59.8784	53.2867	4	1.37803	0.765902	3	1238.75	1386	0.450217	0.428168	0.233963	0.20188		1	-147.25	6.59164
Homolog	one2one_ortholog	TMC7	Tmc7	17	8	0.353412	9	MP:0005370, MP:0005376, MP:0005378, MP:0005379, MP:0005387, MP:0005389, MP:0005391, MP:0005397, MP:0010771	0		0	0			48.2328	50.9858	3	1.55847	1.44963	1	2097	2181	0.36531	0.341515	0.311473	0.234158		2	-84	-2.75296
Homolog	one2one_ortholog	DSEL	Dsel	4	99	0.378763	1	MP:0005376	0		0	0			39.956	38.3002	1	1.65992	1.65992	1	3639	3624	0.393455	0.364071	0.0356048	0.157299		0	15	1.65581
Homolog	one2one_ortholog	CAMK1G	Camk1g	320	408	0.275993	1	MP:0003631	0		0	0			52.9147	51.5281	4	1.64049	1.38117	3	1185	1089.33	0.285999	0.265987	0.0819308	0.149104	Low RNA simi. high DNA simi.	1	95.6667	1.38664
Homolog	one2one_ortholog	IP6K2	Ip6k2	6	14	0.381297	8	MP:0002006, MP:0005376, MP:0005378, MP:0005381, MP:0005384, MP:0005387, MP:0005397, MP:0010768	0		0	0			58.4609	55.0364	24	1.69195	1.10358	8	394.75	561.75	0.39822	0.364374	0.722468	0.49976		16	-167	3.42448
Homolog	one2one_ortholog	COPS3	Cops3	1	3	0.595263	3	MP:0005378, MP:0005380, MP:0010768	0		0	0			43.7471	44.9239	8	1.75708	1.13249	3	709.25	774	0.592693	0.597834	0.435989	0.445713	High RNA simi. high DNA simi.	5	-64.75	-1.17675
Homolog	one2one_ortholog	ELOVL4	Elovl4	1	1	0.508736	12	MP:0001186, MP:0003631, MP:0005371, MP:0005376, MP:0005378, MP:0005384, MP:0005386, MP:0005389, MP:0005391, MP:0005397, MP:0010768, MP:0010771	2	corneal dystrophy, spinocerebellar ataxia type 34	0	0			41.7989	51.6236	1	1.52654	1.52654	2	945	741	0.518117	0.499355	0.150134	0.166405		-1	204	-9.82469
Homolog	one2one_ortholog	USP14	Usp14	7	5	0.487204	8	MP:0003631, MP:0005369, MP:0005378, MP:0005384, MP:0005386, MP:0005389, MP:0005390, MP:0010768	0		0	0			40.1139	40.0763	5	1.74048	1.07434	2	1152.8	1429.5	0.463114	0.511293	0.348168	0.36818		3	-276.7	0.0375758
Homolog	one2one_ortholog	COX6A2	Cox6a2	22	15	0.448965	1	MP:0005385	1	cytochrome-c oxidase deficiency disease	0	0			66.3265	61.9048	1	1.41837	1.41837	1	294	294	0.409308	0.488623	0.102703	0.10098	Low RNA simi. low DNA simi.	0	0	4.42177
Homolog	one2one_ortholog	COX6A1	Cox6a1	15	4	0.614095	4	MP:0003631, MP:0005369, MP:0005370, MP:0005386	1	Charcot-Marie-Tooth disease recessive intermediate D	1	1	Charcot-Marie-Tooth disease recessive intermediate D	Charcot-Marie-Tooth disease recessive intermediate D	58.4848	64.5833	1	1.48949	1.48949	1	330	336	0.614267	0.613923	0.663262	0.593909		0	-6	-6.09848
Homolog	one2one_ortholog	CTH	Cth	3	1	0.430058	10	MP:0005367, MP:0005369, MP:0005370, MP:0005376, MP:0005378, MP:0005384, MP:0005385, MP:0005386, MP:0005391, MP:0010768	2	amino acid metabolic disorder, cystathioninuria	1	1	cystathioninuria	cystathioninuria	46.0093	49.7076	3	1.42526	1.31022	1	1142	1197	0.431552	0.428563	0.102435	0.0216171		2	-55	-3.6983
Homolog	one2one_ortholog	VPS36	Vps36	218	176	0.345424	4	MP:0005376, MP:0005385, MP:0005391, MP:0010768	0		0	0			45.1936	49.0095	3	1.71059	1.49548	1	1041	1161	0.371459	0.31939	0.318723	0.262146	Low RNA simi. high DNA simi.	2	-120	-3.81586
Homolog	one2one_ortholog	CHIC1	Chic1	270	59	0.319609	0		0		0	0			51.8907	51.3158	4	1.70125	1.13062	1	534.25	684	0.349503	0.289714	0.150329	0.0344152	Low RNA simi. high DNA simi.	3	-149.75	0.574932
Homolog	one2one_ortholog	GAS6	Gas6	9	3	0.429524	8	MP:0005367, MP:0005376, MP:0005378, MP:0005384, MP:0005385, MP:0005391, MP:0005397, MP:0010768	0		0	0			63.4757	57.1358	1	1.40128	1.40128	1	2037	2025	0.416603	0.442446	0.517463	0.388372		0	12	6.3399
Homolog	one2one_ortholog	POLA2	Pola2	239	15	0.399462	1	MP:0010768	0		0	0			50.4013	53.8816	10	1.45556	0.911913	5	966.3	1101	0.420766	0.378158	0.508567	0.505407		5	-134.7	-3.48028
Homolog	one2one_ortholog	TSC22D1	Tsc22d1	2	1	0.433946	3	MP:0005367, MP:0005385, MP:0005397	0		0	0			51.8505	54.2206	7	1.77624	1.36788	13	739.857	749.692	0.355399	0.512493	0.648386	0.217148	High RNA simi. high DNA simi.	-6	-9.83516	-2.37016
Homolog	one2one_ortholog	CHPF2	Chpf2	2	1	0.595821	0		0		0	0			61.431	60.7236	8	1.68266	0.939539	3	1546.5	1612.67	0.564873	0.626769	0.596864	0.56145	High RNA simi. high DNA simi.	5	-66.1667	0.707425
Homolog	one2one_ortholog	ITM2C	Itm2c	1	2	0.421242	4	MP:0005371, MP:0005376, MP:0005390, MP:0010768	0		0	0			58.6826	58.8015	9	1.6233	0.966712	2	548.667	754.5	0.437172	0.405311	0.686865	0.638579	High RNA simi. high DNA simi.	7	-205.833	-0.118857
Homolog	one2one_ortholog	IRF2BP2	Irf2bp2	1	1	0.572949	5	MP:0005370, MP:0005378, MP:0005380, MP:0005397, MP:0010768	1	common variable immunodeficiency 14	0	0			67.6738	66.7834	2	1.57607	1.54511	1	1740	1713	0.592702	0.553197	0.823659	0.82099	High RNA simi. high DNA simi.	1	27	0.890374
Homolog	one2one_ortholog	KDM1A	Kdm1a	1	1	0.546862	15	MP:0003631, MP:0005367, MP:0005369, MP:0005370, MP:0005376, MP:0005378, MP:0005379, MP:0005380, MP:0005384, MP:0005385, MP:0005386, MP:0005387, MP:0005388, MP:0005397, MP:0010768	0		0	0			52.1489	48.1461	23	1.69928	1.22923	5	1941.61	1790.2	0.538908	0.554816	0.478993	0.423437	High RNA simi. high DNA simi.	18	151.409	4.00281
Homolog	one2one_ortholog	HTR6	Htr6	22	46	0.348165	4	MP:0005375, MP:0005376, MP:0005378, MP:0005386	1	Alzheimer's disease	0	0			68.1784	63.9456	1	1.59864	1.59864	2	1323	1323	0.332754	0.363577	0.690757	0.590563	Low RNA simi. high DNA simi.	-1	0	4.2328
Homolog	one2one_ortholog	KLF15	Klf15	3105	500	0.273224	10	MP:0005367, MP:0005369, MP:0005370, MP:0005375, MP:0005376, MP:0005378, MP:0005385, MP:0005387, MP:0005397, MP:0010768	0		0	0			63.1495	59.9868	1	1.511	1.511	5	1251	1090.6	0.293867	0.252582	0.435588	0.364416		-4	160.4	3.16269
Homolog	Homolog	ANP32A	Anp32a	1	2	0.541869	0		0		0	0			46.6718	46.5224	3	1.63722	1.13435	4	508	613	0.531315	0.552424	0.597667	0.78127	High RNA simi. high DNA simi.	-1	-105	0.149452
Homolog	one2one_ortholog	JUN	Jun	1	1	0.700717	18	MP:0003631, MP:0005369, MP:0005370, MP:0005376, MP:0005378, MP:0005379, MP:0005380, MP:0005382, MP:0005384, MP:0005385, MP:0005386, MP:0005387, MP:0005388, MP:0005390, MP:0005391, MP:0005397, MP:0010768, MP:0010771	1	pulmonary tuberculosis	0	0			64.2169	63.1016	3	1.73613	1.73501	2	1018	1038	0.704789	0.696645	0.793002	0.527426	High RNA simi. high DNA simi.	1	-20	1.11536
Homolog	one2one_ortholog	SEPTIN5	Septin5	1	8	0.403958	9	MP:0003631, MP:0005371, MP:0005376, MP:0005378, MP:0005386, MP:0005387, MP:0005390, MP:0005397, MP:0010768	0		0	0			57.7348	55.2187	9	1.68865	1.35978	5	858.111	904	0.424762	0.383154	0.759017	0.742015	High RNA simi. high DNA simi.	4	-45.8889	2.51612
Homolog	one2one_ortholog	SPTBN2	Sptbn2	3	5	0.441736	7	MP:0003631, MP:0005371, MP:0005376, MP:0005378, MP:0005386, MP:0005390, MP:0005397	2	autosomal recessive spinocerebellar ataxia 14, spinocerebellar ataxia type 5	1	1	spinocerebellar ataxia type 5	spinocerebellar ataxia type 5	62.7581	56.7894	6	1.62692	1.61657	3	7164	2790	0.400172	0.483301	0.821086	0.671847	High RNA simi. high DNA simi.	3	4374	5.96867
Homolog	one2one_ortholog	OSGEP	Osgep	30	4	0.436341	1	MP:0010768	1	Galloway-Mowat syndrome 3	0	0			54.8483	54.4089	3	1.60714	1.14976	6	597.333	675.833	0.447919	0.424763	0.264766	0.27538	Low RNA simi. high DNA simi.	-3	-78.5	0.439394
Homolog	one2one_ortholog	CPNE2	Cpne2	18	1	0.373084	0		0		0	0			56.769	53.411	6	1.65999	0.984099	3	1065.67	1158.33	0.421417	0.324751	0.283208	0.286159		3	-92.6667	3.35797
Homolog	one2one_ortholog	RPN2	Rpn2	1	1	0.622333	2	MP:0005376, MP:0010768	0		0	0			50.5156	53.0974	7	1.66234	0.527268	2	1157.43	1872	0.635555	0.609111	0.477378	0.409085	High RNA simi. high DNA simi.	5	-714.571	-2.58187
Homolog	one2one_ortholog	RCBTB1	Rcbtb1	96	53	0.324431	0		0		0	0			47.7444	49.3405	2	1.68045	1.68045	6	1596	724.5	0.412516	0.236346	0.258759	0.185147	Low RNA simi. high DNA simi.	-4	871.5	-1.59616
Homolog	one2one_ortholog	LRRC4	Lrrc4	356	456	0.261402	2	MP:0005377, MP:0005386	0		0	0			59.6931	53.7911	4	1.78679	0.416047	2	658.5	1246.5	0.277922	0.244883	0.800964	0.796574	Low RNA simi. high DNA simi.	2	-588	5.90206
Homolog	one2one_ortholog	ATL1	Atl1	1	1	0.502782	6	MP:0003631, MP:0005371, MP:0005379, MP:0005381, MP:0005384, MP:0005386	2	hereditary sensory neuropathy type 1D, hereditary spastic paraplegia 3A	0	0			43.1691	48.7419	11	1.72272	1.01683	2	921	1038	0.505363	0.500201	0.345176	0.2831	High RNA simi. high DNA simi.	9	-117	-5.57288
Homolog	one2one_ortholog	SDHB	Sdhb	2	2	0.666594	8	MP:0005367, MP:0005376, MP:0005379, MP:0005384, MP:0005386, MP:0005387, MP:0005397, MP:0010768	5	Carney-Stratakis syndrome, gastrointestinal stromal tumor, mitochondrial complex II deficiency, paraganglioma, pheochromocytoma	0	0			47.689	53.3569	3	1.57683	1.43779	1	772	849	0.693838	0.63935	0.462527	0.451166	High RNA simi. high DNA simi.	2	-77	-5.66785
Homolog	one2one_ortholog	DNAJC18	Dnajc18	6	1	0.452239	1	MP:0010768	0		0	0			46.0967	46.8825	7	1.62622	0.744364	4	491.143	468.5	0.436783	0.467695	0.260816	0.301534		3	22.6429	-0.785731
Homolog	one2one_ortholog	CUL2	Cul2	3	59	0.42797	1	MP:0010768	0		0	0			38.5715	39.5945	40	1.74129	1.16039	6	1243.33	1144	0.424308	0.431631	0.296605	0.313816	High RNA simi. high DNA simi.	34	99.325	-1.02294
Homolog	one2one_ortholog	TRIM9	Trim9	1	1	0.50681	12	MP:0003631, MP:0005367, MP:0005376, MP:0005378, MP:0005379, MP:0005384, MP:0005387, MP:0005388, MP:0005389, MP:0005390, MP:0005397, MP:0010768	0		0	0			57.2181	58.1553	4	1.73321	1.7007	9	2145.75	2002.56	0.504079	0.509541	0.524573	0.219162	High RNA simi. high DNA simi.	-5	143.194	-0.937226
Homolog	one2one_ortholog	TCEA1	Tcea1	1	1	0.573065	8	MP:0005370, MP:0005371, MP:0005376, MP:0005378, MP:0005380, MP:0005385, MP:0005397, MP:0010768	0		0	0			44.1623	42.0537	7	1.76821	0.181084	2	427.714	922.5	0.575177	0.570952	0.306816	0.325006	High RNA simi. high DNA simi.	5	-494.786	2.10858
Homolog	one2one_ortholog	MADD	Madd	1	1	0.516565	6	MP:0003631, MP:0005376, MP:0005379, MP:0005386, MP:0005388, MP:0010768	0		0	0			53.7662	53.6462	21	1.6865	1.35078	15	3902	4377.53	0.423929	0.609201	0.305238	0.339495	High RNA simi. high DNA simi.	6	-475.533	0.120009
Homolog	one2one_ortholog	CD2AP	Cd2ap	1	1	0.587131	10	MP:0005367, MP:0005376, MP:0005378, MP:0005379, MP:0005384, MP:0005385, MP:0005386, MP:0005387, MP:0005397, MP:0010768	2	focal segmental glomerulosclerosis, focal segmental glomerulosclerosis 3	1	1	focal segmental glomerulosclerosis 3	focal segmental glomerulosclerosis 3	40.3646	43.1119	1	1.61502	1.61502	2	1920	1756.5	0.633126	0.541135	0.180559	0.208809	High RNA simi. high DNA simi.	-1	163.5	-2.74729
Homolog	one2one_ortholog	TARBP2	Tarbp2	4	2	0.525079	6	MP:0005369, MP:0005378, MP:0005384, MP:0005385, MP:0005389, MP:0010768	0		0	0			60.2472	58.032	13	1.81388	1.39895	10	638.154	559.8	0.519423	0.530735	0.459346	0.535469		3	78.3538	2.21519
Homolog	one2one_ortholog	HAPLN2	Hapln2	1	1	0.554064	2	MP:0003631, MP:0005391	0		0	0			67.3966	62.8634	2	1.61835	1.09046	2	789.5	583.5	0.538903	0.569224	0.885899	0.787518	High RNA simi. high DNA simi.	0	206	4.53313
Homolog	one2one_ortholog	ATRNL1	Atrnl1	354	344	0.296234	1	MP:0010768	0		0	0			46.9749	48.7793	7	1.63562	-0.132322	1	1744.14	4137	0.308104	0.284364	0.0375306	0.0304427	Low RNA simi. high DNA simi.	6	-2392.86	-1.80444
Homolog	one2one_ortholog	WDR37	Wdr37	4	4	0.447413	6	MP:0005376, MP:0005378, MP:0005386, MP:0005387, MP:0005390, MP:0005397	1	neurooculocardiogenitourinary syndrome	0	0			52.8941	46.044	12	1.63038	1.23177	12	1014.42	570.417	0.484102	0.410725	0.226217	0.21534		0	444	6.85011
Homolog	one2one_ortholog	CALB1	Calb1	666	982	0.25136	11	MP:0003631, MP:0005369, MP:0005377, MP:0005378, MP:0005379, MP:0005385, MP:0005386, MP:0005387, MP:0005389, MP:0005390, MP:0005397	0		0	0			40.645	43.1298	4	1.77481	0.883095	1	516	786	0.24653	0.25619	0.192482	0.101122	Low RNA simi. high DNA simi.	3	-270	-2.48476
Homolog	one2one_ortholog	CDR2L	Cdr2l	7	10	0.381182	0		0		0	0			65.9514	61.588	1	1.64807	1.64807	1	1398	1398	0.415075	0.347289	0.854994	0.736336		0	0	4.36338
Homolog	one2one_ortholog	RBL1	Rbl1	2	1	0.61665	15	MP:0003631, MP:0005367, MP:0005369, MP:0005370, MP:0005375, MP:0005376, MP:0005378, MP:0005384, MP:0005385, MP:0005387, MP:0005390, MP:0005391, MP:0005397, MP:0010768, MP:0010771	0		0	0			44.5082	44.9248	4	1.62119	0.323576	1	1839.25	3192	0.622754	0.610546	0.279489	0.250507	High RNA simi. high DNA simi.	3	-1352.75	-0.416585
Homolog	one2one_ortholog	PRKCE	Prkce	5	23	0.371451	8	MP:0005375, MP:0005376, MP:0005378, MP:0005384, MP:0005385, MP:0005387, MP:0005389, MP:0005397	0		0	0			55.3024	54.8157	3	1.73442	1.24998	3	1085.67	1602	0.409607	0.333295	0.316622	0.149958		0	-516.333	0.486678
Homolog	one2one_ortholog	GABRB2	Gabrb2	2	15	0.451551	4	MP:0003631, MP:0005377, MP:0005386, MP:0005390	2	autistic disorder, developmental and epileptic encephalopathy 92	0	0			46.834	46.1949	11	1.75049	1.26707	2	1189	1482	0.468139	0.434963	0.175046	0.0727493	High RNA simi. high DNA simi.	9	-293	0.639061
Homolog	one2one_ortholog	MTRF1L	Mtrf1l	6	60	0.402685	0		0		0	0			46.3342	51.9608	5	1.43223	0.751819	1	770.8	1122	0.447818	0.357552	0.259562	0.230927		4	-351.2	-5.62657
Homolog	one2one_ortholog	NMNAT2	Nmnat2	4	16	0.417536	13	MP:0003631, MP:0005367, MP:0005369, MP:0005376, MP:0005378, MP:0005380, MP:0005384, MP:0005385, MP:0005386, MP:0005387, MP:0005388, MP:0005391, MP:0010768	0		0	0			54.6637	53.9055	2	1.76948	1.70798	3	916.5	772.667	0.437255	0.397818	0.155973	0.131158		-1	143.833	0.758161
Homolog	one2one_ortholog	VAMP2	Vamp2	1	4	0.483088	5	MP:0003631, MP:0005378, MP:0005379, MP:0005386, MP:0010768	0		0	0			59.1859	60.7637	5	1.82906	1.58951	3	277.8	325	0.493717	0.472458	0.863285	0.780905	High RNA simi. high DNA simi.	2	-47.2	-1.57778
Homolog	one2one_ortholog	SLC48A1	Slc48a1	1	1	0.478973	8	MP:0005370, MP:0005376, MP:0005378, MP:0005386, MP:0005387, MP:0005390, MP:0005397, MP:0010768	0		0	0			61.6981	61.1905	5	1.70295	1.13061	3	249.8	296.333	0.504051	0.453895	0.504277	0.388431	High RNA simi. high DNA simi.	2	-46.5333	0.5076
Homolog	one2one_ortholog	AK5	Ak5	30	10	0.363822	0		0		0	0			46.669	52.6613	5	1.59325	0.639955	2	850.4	1147	0.360396	0.367249	0.100708	0.0826265	Low RNA simi. high DNA simi.	3	-296.6	-5.99227
Homolog	one2one_ortholog	SIN3B	Sin3b	2072	1526	0.216785	7	MP:0005370, MP:0005378, MP:0005384, MP:0005387, MP:0005390, MP:0005397, MP:0010768	0		0	0			59.8712	57.5164	5	1.53722	1.12457	4	2207.2	1427.5	0.225873	0.207697	0.542111	0.50076		1	779.7	2.35476
Homolog	one2one_ortholog	LSM7	Lsm7	2	2	0.662611	0		0		0	0			57.3483	55.6313	4	1.61538	0.761469	2	188.25	274.5	0.611455	0.713767	0.274324	0.352787	High RNA simi. high DNA simi.	2	-86.25	1.71702
Homolog	one2one_ortholog	MFSD14A	Mfsd14a	2	1	0.512597	4	MP:0005378, MP:0005379, MP:0005384, MP:0005389	0		0	0			45.146	48.2688	1	1.76782	1.76782	1	1473	1473	0.537784	0.48741	0.413196	0.434552	High RNA simi. high DNA simi.	0	0	-3.12288
Homolog	one2one_ortholog	REC114	Rec114	1939	436	0.269916	4	MP:0005376, MP:0005379, MP:0005384, MP:0005389	0		0	0			52.4668	54.4775	2	1.27261	1.16002	2	759	569.5	0.294831	0.245001	0.103302	0.0665522	Low RNA simi. low DNA simi.	0	189.5	-2.01069
Homolog	one2one_ortholog	POLR3E	Polr3e	265	155	0.338044	0		0		0	0			56.801	54.6613	12	1.64789	0.016327	3	1017	2107	0.288572	0.387517	0.481802	0.422467	Low RNA simi. high DNA simi.	9	-1090	2.13972
Homolog	one2one_ortholog	MS4A14	Ms4a14	1	1	0.49806	0		0		0	0			43.4365	42.9846	11	0.476876	-0.502553	1	1140.55	3699	0.485129	0.510991	0.0324214	0.0439914	High RNA simi. low DNA simi.	10	-2558.45	0.451925
Homolog	one2one_ortholog	RBBP7	Rbbp7	1	1	0.467785	4	MP:0005378, MP:0005380, MP:0005382, MP:0005390	0		0	0			44.4347	45.2847	8	1.80986	1.0457	5	737.125	925	0.497254	0.438316	0.307774	0.279427	High RNA simi. high DNA simi.	3	-187.875	-0.850002
Homolog	one2one_ortholog	BLMH	Blmh	1	1	0.484747	6	MP:0005371, MP:0005376, MP:0005378, MP:0005387, MP:0010768, MP:0010771	0		0	0			48.4063	44.0199	7	1.73465	1.21879	6	643.429	551.333	0.483103	0.48639	0.431983	0.319838	High RNA simi. high DNA simi.	1	92.0952	4.38639
Homolog	one2one_ortholog	TYSND1	Tysnd1	4	53	0.45954	6	MP:0005370, MP:0005376, MP:0005378, MP:0005384, MP:0005386, MP:0005389	0		0	0			71.1192	65.7799	2	1.41256	1.11468	4	1449	758.75	0.449357	0.469722	0.466042	0.343165		-2	690.25	5.33928
Homolog	one2one_ortholog	YWHAZ	Ywhaz	1	1	0.511383	13	MP:0003631, MP:0005371, MP:0005376, MP:0005378, MP:0005384, MP:0005385, MP:0005386, MP:0005387, MP:0005390, MP:0005391, MP:0005397, MP:0010768, MP:0010771	0		0	0			43.5624	49.0335	19	1.78862	1.45511	6	535.579	518.667	0.528267	0.494499	0.563992	0.581854	High RNA simi. high DNA simi.	13	16.9123	-5.47119
Homolog	one2one_ortholog	ATG3	Atg3	1	1	0.474287	7	MP:0005376, MP:0005378, MP:0005379, MP:0005384, MP:0005387, MP:0005397, MP:0010768	0		0	0			42.3414	43.1746	4	1.76825	0.61858	1	588.75	945	0.472414	0.47616	0.424714	0.396872	High RNA simi. high DNA simi.	3	-356.25	-0.83316
Homolog	one2one_ortholog	DHX16	Dhx16	1260	203	0.282967	4	MP:0005385, MP:0005386, MP:0005391, MP:0010768	0		0	0			56.7114	57.0057	3	1.64031	0.756141	3	1898.33	1910.67	0.310844	0.255089	0.490761	0.468699	Low RNA simi. high DNA simi.	0	-12.3333	-0.2943
Homolog	one2one_ortholog	RPS26	Rps26	46	53	0.608715	6	MP:0005376, MP:0005379, MP:0005384, MP:0005386, MP:0005389, MP:0010768	1	Diamond-Blackfan anemia 10	0	0			53.1609	55.4598	3	1.58621	1.58621	1	348	348	0.641282	0.576148	0.756234	0.732423	Low RNA simi. high DNA simi.	2	0	-2.29885
Homolog	one2one_ortholog	RPS14	Rps14	11	10	0.738185	6	MP:0005376, MP:0005378, MP:0005384, MP:0005387, MP:0005390, MP:0005397	1	chromosome 5q deletion syndrome	0	0			56.1163	55.9218	6	1.76316	1.7423	8	446.5	411.75	0.733316	0.743053	0.792971	0.709383		-2	34.75	0.194549
Homolog	Homolog	GMCL1	Gmcl1	2	1	0.487166	2	MP:0005384, MP:0005389	0		0	0			43.0879	51.0873	1	1.59462	1.59462	2	1548	1087.5	0.514727	0.459605	0.252241	0.220235	High RNA simi. high DNA simi.	-1	460.5	-7.99945
Homolog	one2one_ortholog	ZC3HAV1	Zc3hav1	4	2	0.450202	1	MP:0005384	0		0	0			49.2676	50.8901	5	1.1065	0.779338	4	2190.2	2556	0.487505	0.412899	0.640103	0.484055		1	-365.8	-1.62245
Homolog	one2one_ortholog	AHNAK	Ahnak	1	1	0.673392	7	MP:0005375, MP:0005376, MP:0005378, MP:0005384, MP:0005387, MP:0005397, MP:0010768	0		0	0			60.9049	53.9794	7	1.66556	1.35193	4	2849	4722	0.687429	0.659355	0.389901	0.40925	High RNA simi. high DNA simi.	3	-1873	6.92558
Homolog	one2one_ortholog	PSMC1	Psmc1	1	3	0.583946	6	MP:0003631, MP:0005376, MP:0005378, MP:0005384, MP:0005386, MP:0010768	1	neurodevelopmental disorder with poor growth, spastic tetraplegia, and hearing loss	0	0			46.4377	48.904	3	1.75283	0.781662	1	893.333	1323	0.584241	0.58365	0.307618	0.414358	High RNA simi. high DNA simi.	2	-429.667	-2.46626
Homolog	one2one_ortholog	VMP1	Vmp1	1	1	0.495807	5	MP:0005376, MP:0005378, MP:0005380, MP:0005381, MP:0010768	0		0	0			43.6204	44.753	13	1.73219	1.30566	2	701.154	716.5	0.457098	0.534515	0.303598	0.340112	High RNA simi. high DNA simi.	11	-15.3462	-1.1326
Homolog	one2one_ortholog	GGPS1	Ggps1	406	299	0.332335	7	MP:0005376, MP:0005385, MP:0005387, MP:0005391, MP:0005397, MP:0010768, MP:0010771	0		0	0			39.4429	42.8636	6	1.65781	1.58665	9	811.167	520.889	0.347619	0.317052	0.250176	0.42992	Low RNA simi. high DNA simi.	-3	290.278	-3.42073
Homolog	one2one_ortholog	RPL23	Rpl23	3	2	0.790145	0		0		0	0			48.559	51.6903	7	1.73759	1.11764	2	312	301.5	0.788116	0.792173	0.646978	0.713528	High RNA simi. high DNA simi.	5	10.5	-3.13136
Homolog	one2one_ortholog	ELF3	Elf3	1	1	0.613139	5	MP:0005378, MP:0005381, MP:0005384, MP:0005386, MP:0010768	0		0	0			59.0529	56.4146	4	1.54122	1.33177	2	1011.5	1146	0.605989	0.62029	0.890623	0.782798		2	-134.5	2.63836
Homolog	one2one_ortholog	VPS29	Vps29	5	2	0.601044	2	MP:0003631, MP:0010768	0		0	0			41.1258	50.1837	7	1.70588	1.15679	7	456	352.857	0.590919	0.611169	0.350125	0.378357		0	103.143	-9.05788
Homolog	one2one_ortholog	SDF2	Sdf2	1	2	0.58417	0		0		0	0			52.6718	53.1447	3	1.74057	0.562509	1	367.333	636	0.563136	0.605204	0.500498	0.475419	High RNA simi. high DNA simi.	2	-268.667	-0.472885
Homolog	one2one_ortholog	MED14	Med14	4	14	0.447336	0		0		0	0			47.2808	46.6902	3	1.71893	0.407475	3	1943	2960	0.500602	0.39407	0.201442	0.183674		0	-1017	0.590642
Homolog	one2one_ortholog	SEMA5A	Sema5a	8	11	0.404513	2	MP:0005385, MP:0010768	0		0	0			54.2703	53.5504	3	1.63256	0.890612	1	2404.33	3225	0.390884	0.418143	0.0419694	0.0861641		2	-820.667	0.719938
Homolog	one2one_ortholog	ACADVL	Acadvl	52	8	0.409275	10	MP:0002006, MP:0005369, MP:0005370, MP:0005375, MP:0005376, MP:0005378, MP:0005384, MP:0005385, MP:0005386, MP:0010768	1	very long chain acyl-CoA dehydrogenase deficiency	1	1	very long chain acyl-CoA dehydrogenase deficiency	very long chain acyl-CoA dehydrogenase deficiency	59.982	53.8698	12	1.55818	-0.108783	2	837.417	1938	0.427807	0.390742	0.559589	0.575795	Low RNA simi. high DNA simi.	10	-1100.58	6.11223
Homolog	one2one_ortholog	FBXL5	Fbxl5	1	8	0.416892	11	MP:0003631, MP:0005370, MP:0005376, MP:0005378, MP:0005380, MP:0005381, MP:0005384, MP:0005385, MP:0005387, MP:0005397, MP:0010768	0		0	0			38.6099	45.2698	10	1.71752	1.00435	9	827.7	1781.22	0.430554	0.40323	0.325128	0.345107	High RNA simi. high DNA simi.	1	-953.522	-6.65991
Homolog	one2one_ortholog	ARF6	Arf6	1	1	0.563691	5	MP:0005370, MP:0005376, MP:0005385, MP:0005397, MP:0010768	0		0	0			55.2144	58.1439	3	1.88068	1.14019	1	399	528	0.568908	0.558475	0.780375	0.74424	High RNA simi. high DNA simi.	2	-129	-2.92956
Homolog	one2one_ortholog	B4GALNT2	B4galnt2	483	103	0.297798	5	MP:0005376, MP:0005385, MP:0005386, MP:0005387, MP:0005397	0		0	0			54.3469	50.3588	3	1.36935	1.29718	1	1555	1533	0.275749	0.319846	0.124571	0.139988	Low RNA simi. low DNA simi.	2	22	3.98817
Homolog	one2one_ortholog	ARID5B	Arid5b	18	45	0.365004	17	MP:0005367, MP:0005369, MP:0005371, MP:0005375, MP:0005376, MP:0005378, MP:0005379, MP:0005381, MP:0005382, MP:0005384, MP:0005386, MP:0005387, MP:0005388, MP:0005389, MP:0005390, MP:0005397, MP:0010768	0		0	0			50.3595	51.9641	4	1.64575	1.57646	3	2678.25	2390	0.409669	0.320339	0.378367	0.306437		1	288.25	-1.60466
Homolog	one2one_ortholog	NOL7	Nol7	7	1	0.551367	0		0		0	0			50.8522	49.0872	2	1.46589	0.970368	3	512	581.333	0.551124	0.551609	0.541703	0.363395		-1	-69.3333	1.76496
Homolog	one2one_ortholog	SETD3	Setd3	4	2	0.444971	11	MP:0003631, MP:0005371, MP:0005378, MP:0005379, MP:0005384, MP:0005385, MP:0005386, MP:0005387, MP:0005389, MP:0005390, MP:0005397	0		0	0			45.8942	45.7642	7	1.73516	1.70574	5	648.429	723.2	0.483132	0.406809	0.138268	0.287485		2	-74.7714	0.130039
Homolog	one2one_ortholog	EMC6	Emc6	24	3	0.572221	4	MP:0003631, MP:0005389, MP:0005397, MP:0010768	0		0	0			63.0631	60.6607	2	1.82883	1.82883	2	333	333	0.574573	0.569869	0.747272	0.762846	Low RNA simi. high DNA simi.	0	0	2.4024
Homolog	one2one_ortholog	CHID1	Chid1	6	2	0.474355	0		0		0	0			58.3265	52.3496	18	1.60914	0.757249	7	613.278	927.429	0.504824	0.443887	0.395949	0.394021		11	-314.151	5.97681
Homolog	one2one_ortholog	ALDH6A1	Aldh6a1	2	1	0.515565	0		0		0	0			48.5605	50.9232	3	1.71828	1.26647	2	1312	1006.5	0.486157	0.544972	0.149618	0.226966	High RNA simi. high DNA simi.	1	305.5	-2.36267
Homolog	one2one_ortholog	SNX3	Snx3	1	11	0.480053	10	MP:0003631, MP:0005371, MP:0005376, MP:0005378, MP:0005380, MP:0005381, MP:0005382, MP:0005391, MP:0010768, MP:0010771	0		0	0			48.3137	49.3231	4	1.80368	1.61389	3	411.75	435	0.509739	0.450367	0.381579	0.393898	High RNA simi. high DNA simi.	1	-23.25	-1.00937
Homolog	one2one_ortholog	SULF1	Sulf1	9	7	0.479482	4	MP:0005384, MP:0005387, MP:0005390, MP:0010768	0		0	0			47.6703	51.0662	10	1.59495	0.837041	6	1403.7	1943.33	0.475509	0.483454	0.164969	0.107512		4	-539.633	-3.39588
Homolog	one2one_ortholog	NPL	Npl	399	828	0.25916	1	MP:0005376	0		0	0			47.393	50.5711	6	1.56594	1.25051	1	828.5	963	0.268868	0.249453	0.129842	0.141655	Low RNA simi. high DNA simi.	5	-134.5	-3.17817
Homolog	one2one_ortholog	FGB	Fgb	55	22	0.449193	5	MP:0005376, MP:0005378, MP:0005385, MP:0005397, MP:0010768	7	cardiovascular system disease, carotid artery disease, congenital afibrinogenemia, coronary artery disease, end stage renal disease, myocardial infarction, thrombosis	0	0			42.3211	48.7552	3	1.45585	0.24157	1	811	1446	0.415486	0.4829	0.0837045	0.0746987		2	-635	-6.43414
Homolog	one2one_ortholog	AJUBA	Ajuba	1	1	0.592697	6	MP:0005371, MP:0005384, MP:0005386, MP:0005387, MP:0005397, MP:0010768	0		0	0			56.4569	62.5912	6	1.61668	-0.467519	1	514.5	1644	0.596835	0.588558	0.779289	0.755593	High RNA simi. high DNA simi.	5	-1129.5	-6.13429
Homolog	one2one_ortholog	RRS1	Rrs1	1	1	0.642274	2	MP:0005386, MP:0010768	0		0	0			64.3898	64.1166	1	1.64208	1.64208	1	1098	1098	0.64529	0.639258	0.688452	0.710335	High RNA simi. high DNA simi.	0	0	0.273224
Homolog	one2one_ortholog	BCAT1	Bcat1	402	114	0.280771	2	MP:0005387, MP:0005397	0		0	0			45.4664	52.9087	7	1.43497	1.27943	7	950.143	796.429	0.256915	0.304627	0.139927	0.0834499		0	153.714	-7.44229
Homolog	one2one_ortholog	MYO9B	Myo9b	1	1	0.62023	3	MP:0005384, MP:0005387, MP:0005397	1	celiac disease	0	0			58.9334	55.8233	11	1.45571	-0.131866	4	3105.64	6068.25	0.598054	0.642407	0.43561	0.423769		7	-2962.61	3.11011
Homolog	one2one_ortholog	DENND6B	Dennd6b	65	187	0.330398	3	MP:0005376, MP:0005377, MP:0005386	0		0	0			61.54	63.4834	2	1.58532	0.948394	2	1326	976.5	0.331038	0.329757	0.247149	0.248474	Low RNA simi. high DNA simi.	0	349.5	-1.94346
Homolog	one2one_ortholog	NUP35	Nup35	34	2	0.48911	8	MP:0003631, MP:0005369, MP:0005379, MP:0005381, MP:0005384, MP:0005387, MP:0005397, MP:0010768	0		0	0			45.8005	47.3327	7	1.6437	0.837454	2	502.429	785	0.471926	0.506293	0.251642	0.280347	Low RNA simi. high DNA simi.	5	-282.571	-1.53218
Homolog	one2one_ortholog	NRIP2	Nrip2	885	147	0.286917	0		0		0	0			61.4409	58.8541	3	1.23047	1.05789	5	595.333	614.6	0.282385	0.29145	0.327302	0.227158	Low RNA simi. low DNA simi.	-2	-19.2667	2.58679
Homolog	one2one_ortholog	PUS3	Pus3	3	14	0.474742	0		0		0	0			43.7889	42.4732	5	1.59198	0.81668	2	907.2	1198.5	0.481569	0.467914	0.470538	0.436334	High RNA simi. high DNA simi.	3	-291.3	1.31574
Homolog	one2one_ortholog	PLCD1	Plcd1	1	7	0.380655	8	MP:0002006, MP:0005376, MP:0005378, MP:0005379, MP:0005384, MP:0005387, MP:0005397, MP:0010771	1	nonsyndromic congenital nail disorder 3	0	0			59.6075	57.3814	2	1.59489	1.58796	3	2302.5	2044	0.373366	0.387944	0.41401	0.346766	High RNA simi. high DNA simi.	-1	258.5	2.2261
Homolog	one2one_ortholog	SPAG1	Spag1	363	430	0.265666	0		1	primary ciliary dyskinesia 28	0	0			40.7234	47.2784	4	1.30818	0.761496	3	2016	1881.33	0.268251	0.263081	0.104262	0.0900208	Low RNA simi. low DNA simi.	1	134.667	-6.55499
Homolog	one2one_ortholog	METTL3	Mettl3	844	117	0.292441	6	MP:0005376, MP:0005379, MP:0005380, MP:0005384, MP:0005389, MP:0010768	0		0	0			52.3289	52.45	5	1.70396	1.65154	10	945.8	590.9	0.320703	0.264179	0.382222	0.427969	Low RNA simi. high DNA simi.	-5	354.9	-0.121104
Homolog	one2one_ortholog	DCAF7	Dcaf7	1	1	0.496908	3	MP:0005376, MP:0005391, MP:0010768	0		0	0			53.1412	54.8105	15	1.76093	0.949714	1	720.8	1029	0.528709	0.465108	0.533238	0.474927	High RNA simi. high DNA simi.	14	-308.2	-1.6693
Homolog	one2one_ortholog	LYVE1	Lyve1	1	1	0.558331	2	MP:0005385, MP:0005387	0		0	0			45.879	50.0522	3	1.34164	0.497758	1	614	957	0.524583	0.592079	0.0666225	0.202829	High RNA simi. low DNA simi.	2	-343	-4.17325
Homolog	one2one_ortholog	NFATC2IP	Nfatc2ip	1331	206	0.274097	4	MP:0005376, MP:0005386, MP:0005387, MP:0005397	0		0	0			57.5625	56.2253	3	1.32693	1.08404	2	689	785	0.303137	0.245057	0.467705	0.373704	Low RNA simi. low DNA simi.	1	-96	1.33724
Homolog	one2one_ortholog	RELB	Relb	1	1	0.624034	16	MP:0005369, MP:0005370, MP:0005371, MP:0005376, MP:0005378, MP:0005379, MP:0005381, MP:0005384, MP:0005385, MP:0005386, MP:0005387, MP:0005388, MP:0005389, MP:0005397, MP:0010768, MP:0010771	2	breast cancer, immunodeficiency 53	0	0			68.3253	65.0515	5	1.4779	0.963522	6	884.8	1038.33	0.628265	0.619803	0.520318	0.479951		-1	-153.533	3.27383
Homolog	one2one_ortholog	MCM4	Mcm4	3	1	0.659423	13	MP:0002006, MP:0005370, MP:0005378, MP:0005379, MP:0005380, MP:0005381, MP:0005384, MP:0005386, MP:0005387, MP:0005388, MP:0005397, MP:0010768, MP:0010771	1	immunodeficiency 54	0	0			52.4665	44.2621	13	1.64254	0.990036	3	1523.38	1169	0.674458	0.644388	0.489359	0.47259	High RNA simi. high DNA simi.	10	354.385	8.20443
Homolog	one2one_ortholog	LZTS2	Lzts2	1	1	0.670314	5	MP:0005367, MP:0005378, MP:0005379, MP:0005380, MP:0005389	0		0	0			65.1514	64.4765	6	1.61003	1.17618	7	1292.33	1137.57	0.667978	0.67265	0.904165	0.752638	High RNA simi. high DNA simi.	-1	154.762	0.674948
Homolog	one2one_ortholog	CAMK2B	Camk2b	1	3	0.424527	6	MP:0003631, MP:0005375, MP:0005376, MP:0005378, MP:0005386, MP:0010768	1	autosomal dominant intellectual developmental disorder 54	0	0			58.2671	56.2907	36	1.77901	0.910137	10	1099.31	1632.3	0.417053	0.432001	0.345414	0.322717	High RNA simi. high DNA simi.	26	-532.994	1.97643
Homolog	one2one_ortholog	IK	Ik	6	2	0.513787	10	MP:0001186, MP:0003631, MP:0005375, MP:0005378, MP:0005379, MP:0005385, MP:0005386, MP:0005389, MP:0005391, MP:0010768	0		0	0			50.3045	48.3949	6	1.72581	0.744966	2	679.5	1037	0.51915	0.508423	0.420967	0.452652		4	-357.5	1.90965
Homolog	one2one_ortholog	SGK2	Sgk2	1	1	0.502782	0		0		0	0			56.3192	54.0706	10	1.66848	1.16863	2	864.3	1060.5	0.503001	0.502564	0.272071	0.226599	High RNA simi. high DNA simi.	8	-196.2	2.24856
Homolog	one2one_ortholog	F13A1	F13a1	4	6	0.424517	6	MP:0005376, MP:0005385, MP:0005388, MP:0005389, MP:0010768, MP:0010771	7	arteriosclerosis, disseminated intravascular coagulation, factor XIII deficiency, myocardial infarction, priapism, pulmonary embolism, thrombophilia due to thrombin defect	1	1	factor XIII deficiency	factor XIII deficiency	51.0231	48.9768	5	1.54707	-0.339022	2	784.6	2199	0.397121	0.451913	0.00931859	0.0208002		3	-1414.4	2.04634
Homolog	one2one_ortholog	FTCD	Ftcd	11	19	0.462599	0		1	glutamate formiminotransferase deficiency	0	0			64.0772	58.5486	7	1.42497	0.4137	1	1054.57	1626	0.434139	0.491058	0.365582	0.270051		6	-571.429	5.52858
Homolog	one2one_ortholog	AIF1L	Aif1l	11	8	0.333117	7	MP:0005370, MP:0005378, MP:0005379, MP:0005387, MP:0005391, MP:0005397, MP:0010771	0		0	0			52.4171	53.8356	8	1.76159	1.18414	3	321.375	325.667	0.366896	0.299337	0.698022	0.719185		5	-4.29167	-1.4185
Homolog	one2one_ortholog	TPX2	Tpx2	1	1	0.708629	11	MP:0002006, MP:0003631, MP:0005370, MP:0005379, MP:0005380, MP:0005381, MP:0005384, MP:0005387, MP:0005388, MP:0005397, MP:0010768	0		0	0			45.3371	48.1233	2	1.47434	1.43521	4	2298	2238	0.695824	0.721433	0.459275	0.480099		-2	60	-2.78621
Homolog	one2one_ortholog	USP39	Usp39	9	1	0.528206	5	MP:0001186, MP:0005377, MP:0005380, MP:0010768, MP:0010771	0		0	0			50.2371	51.7585	10	1.69349	1.06879	2	1070.5	946	0.570714	0.485698	0.465267	0.458276		8	124.5	-1.52141
Homolog	one2one_ortholog	SMARCE1	Smarce1	1	3	0.519066	4	MP:0005376, MP:0005386, MP:0005397, MP:0010768	3	Coffin-Siris syndrome 5, familial meningioma, meningioma	0	0			47.5853	51.7799	31	1.77184	0.626325	1	745.161	1236	0.497803	0.54033	0.415723	0.477337	High RNA simi. high DNA simi.	30	-490.839	-4.19466
Homolog	one2one_ortholog	SNU13	Snu13	1	1	0.672713	0		0		0	0			56.9007	52.4548	9	1.68992	0.928907	1	350.111	387	0.67825	0.667177	0.408845	0.304667	High RNA simi. high DNA simi.	8	-36.8889	4.4459
Homolog	one2one_ortholog	MCMBP	Mcmbp	73	41	0.389937	4	MP:0005378, MP:0005390, MP:0005397, MP:0010768	0		0	0			44.9118	50.3029	2	1.5635	1.56083	2	1926	1956	0.381311	0.398563	0.383661	0.393973	Low RNA simi. high DNA simi.	0	-30	-5.39116
Homolog	one2one_ortholog	RPL7L1	Rpl7l1	1	132	0.436068	3	MP:0005391, MP:0010768, MP:0010771	0		0	0			47.5708	49.2717	4	1.49768	1.09707	3	567.5	577.667	0.458347	0.413789	0.485508	0.377167		1	-10.1667	-1.70096
Homolog	one2one_ortholog	CRTAC1	Crtac1	119	254	0.298028	4	MP:0003631, MP:0005376, MP:0005384, MP:0005386	0		0	0			58.927	55.7747	5	1.66796	1.43065	3	1530.2	1388	0.314523	0.281533	0.361319	0.263032	Low RNA simi. high DNA simi.	2	142.2	3.1523
Homolog	one2one_ortholog	PAICS	Paics	31	1	0.480449	3	MP:0005378, MP:0005380, MP:0010768	1	schizophrenia	0	0			42.5194	47.7824	5	1.63615	1.5367	5	1219.2	879.2	0.474926	0.485971	0.317595	0.471981	Low RNA simi. high DNA simi.	0	340	-5.26297
Homolog	one2one_ortholog	LRRC17	Lrrc17	1200	1493	0.214278	8	MP:0005370, MP:0005378, MP:0005379, MP:0005385, MP:0005386, MP:0005387, MP:0005389, MP:0005397	0		0	0			45.7953	49.2492	3	1.52295	0.603789	1	860.333	1332	0.21066	0.217896	0.107801	0.152631		2	-471.667	-3.45397
Homolog	one2one_ortholog	COL9A2	Col9a2	6	16	0.352484	6	MP:0003631, MP:0005371, MP:0005376, MP:0005377, MP:0005386, MP:0005390	3	multiple epiphyseal dysplasia 2, osteochondrodysplasia, Stickler syndrome	0	0			68.33	65.2637	3	1.60454	-0.102844	1	916.333	2067	0.365603	0.339366	0.381053	0.389054		2	-1150.67	3.06637
Homolog	one2one_ortholog	ABCA12	Abca12	24	27	0.361522	10	MP:0005376, MP:0005377, MP:0005378, MP:0005382, MP:0005384, MP:0005385, MP:0005386, MP:0005388, MP:0010768, MP:0010771	3	autosomal recessive congenital ichthyosis 1, autosomal recessive congenital ichthyosis 4A, autosomal recessive congenital ichthyosis 4B	1	1	autosomal recessive congenital ichthyosis 4B	autosomal recessive congenital ichthyosis 4B	41.9439	46.225	3	1.58706	0.405742	1	4965	7788	0.33736	0.385683	0.046622	0.0462957	Low RNA simi. high DNA simi.	2	-2823	-4.28102
Homolog	one2one_ortholog	PIGQ	Pigq	12	1	0.454628	11	MP:0003631, MP:0005371, MP:0005376, MP:0005377, MP:0005378, MP:0005380, MP:0005382, MP:0005385, MP:0005391, MP:0010768, MP:0010771	1	multiple congenital anomalies-hypotonia-seizures syndrome 4	0	0			65.9241	57.0865	16	1.59547	1.10009	17	866.938	869.412	0.470209	0.439048	0.248933	0.312684		-1	-2.47426	8.83759
Homolog	one2one_ortholog	COL9A3	Col9a3	1	4	0.402812	8	MP:0003631, MP:0005376, MP:0005377, MP:0005378, MP:0005379, MP:0005387, MP:0005389, MP:0005397	3	multiple epiphyseal dysplasia 3, osteochondrodysplasia, Stickler syndrome	0	0			71.5187	64.5619	2	1.5022	0.549645	2	1314	2043	0.418897	0.386727	0.265351	0.24625		0	-729	6.95679
Homolog	one2one_ortholog	ABCA1	Abca1	1	1	0.595703	17	MP:0005367, MP:0005369, MP:0005370, MP:0005376, MP:0005378, MP:0005379, MP:0005380, MP:0005381, MP:0005384, MP:0005385, MP:0005386, MP:0005387, MP:0005388, MP:0005389, MP:0005391, MP:0005397, MP:0010768	7	Alzheimer's disease, coronary artery disease, hypolipoproteinemia, obesity, primary hypoalphalipoproteinemia 1, Tangier disease, type 2 diabetes mellitus	1	1	Tangier disease	Tangier disease	48.813	51.2968	4	1.67212	0.188133	1	3760.5	6786	0.571934	0.619472	0.188877	0.204072	High RNA simi. high DNA simi.	3	-3025.5	-2.48382
Homolog	one2one_ortholog	WDR3	Wdr3	19	2	0.574196	2	MP:0005386, MP:0010768	1	thyroid gland papillary carcinoma	0	0			46.8483	47.6441	2	1.57039	1.11206	3	1477.5	1082	0.592484	0.555908	0.386252	0.340714		-1	395.5	-0.795829
Homolog	one2one_ortholog	KIAA1210	Gm14569	198	11	0.357488	0		0		0	0			47.4697	46.9678	2	0.691677	0.659956	1	4866	4914	0.388017	0.326959	0.0258191	0.0277104	Low RNA simi. low DNA simi.	1	-48	0.501903
Homolog	one2one_ortholog	PSMD11	Psmd11	1	1	0.651106	0		0		0	0			49.0988	50.0543	6	1.83215	1.23213	13	796.333	502.154	0.629645	0.672568	0.432779	0.435539	High RNA simi. high DNA simi.	-7	294.179	-0.955462
Homolog	one2one_ortholog	JPH2	Jph2	1	1	0.599463	3	MP:0005369, MP:0005385, MP:0010768	2	dilated cardiomyopathy 2E, hypertrophic cardiomyopathy 17	0	0			64.9527	67.0971	2	1.54424	0.359382	2	1240.5	2091	0.555838	0.643088	0.231619	0.374294		0	-850.5	-2.14435
Homolog	one2one_ortholog	PPRC1	Pprc1	1	1	0.721906	2	MP:0005380, MP:0010768	0		0	0			57.2009	54.6745	3	1.43941	0.928945	7	3698	2099.57	0.702806	0.741007	0.553221	0.565968		-4	1598.43	2.52638
Homolog	one2one_ortholog	APEH	Apeh	249	38	0.359473	3	MP:0003631, MP:0005386, MP:0010771	0		0	0			58.959	58.0803	9	1.67667	0.331793	3	836.222	1653.33	0.33787	0.381077	0.619212	0.592715	Low RNA simi. high DNA simi.	6	-817.111	0.878745
Homolog	one2one_ortholog	KLHL41	Klhl41	1	2	0.598151	4	MP:0005369, MP:0005371, MP:0005378, MP:0010768	1	nemaline myopathy 9	0	0			41.6804	46.2383	1	1.65898	1.65898	1	1821	1821	0.558116	0.638186	0.121343	0.206961	High RNA simi. high DNA simi.	0	0	-4.55794
Homolog	one2one_ortholog	LLGL2	Llgl2	9	2	0.537528	6	MP:0005376, MP:0005378, MP:0005380, MP:0005385, MP:0005386, MP:0010768	0		0	0			63.8826	59.6323	14	1.59609	1.03645	8	1011.57	1096.62	0.536142	0.538915	0.446667	0.561569		6	-85.0536	4.25025
Homolog	one2one_ortholog	SEM1	Sem1	53	20	0.537034	0		0		0	0			47.1804	49.7653	14	1.66197	1.17246	1	245.786	213	0.511977	0.56209	0.16609	0.106537	Low RNA simi. high DNA simi.	13	32.7857	-2.58489
Homolog	one2one_ortholog	UGCG	Ugcg	160	138	0.327595	10	MP:0003631, MP:0005367, MP:0005376, MP:0005378, MP:0005380, MP:0005384, MP:0005386, MP:0005387, MP:0005397, MP:0010768	0		0	0			41.6034	44.8945	1	1.76203	1.76203	1	1185	1185	0.350802	0.304388	0.336139	0.482347	Low RNA simi. high DNA simi.	0	0	-3.29114
Homolog	one2one_ortholog	IQSEC1	Iqsec1	6	6	0.433906	1	MP:0003631	2	intellectual developmental disorder with short stature and behavioral abnormalities, lung adenocarcinoma	0	0			61.683	58.8382	8	1.6594	1.22601	5	2516.88	2472.2	0.455336	0.412476	0.599567	0.374055		3	44.675	2.84484
Homolog	one2one_ortholog	TSG101	Tsg101	2	1	0.537541	8	MP:0005367, MP:0005378, MP:0005379, MP:0005380, MP:0005384, MP:0005386, MP:0010768, MP:0010771	5	breast cancer, breast carcinoma, cervix carcinoma, endometrial adenocarcinoma, prostate cancer	0	0			45.5545	45.544	4	1.68838	1.0597	6	673.75	573	0.529039	0.546043	0.32035	0.250959	High RNA simi. high DNA simi.	-2	100.75	0.0105337
Homolog	one2one_ortholog	ATPAF1	Atpaf1	3	1	0.475493	0		0		0	0			50.4952	50.5803	9	1.67278	1.109	7	603.667	661.286	0.487563	0.463422	0.35745	0.243461	High RNA simi. high DNA simi.	2	-57.619	-0.0851071
Homolog	one2one_ortholog	DPH2	Dph2	11	1	0.589534	1	MP:0010768	0		0	0			60.3398	59.1837	8	1.46463	0.728977	2	567.75	840	0.60214	0.576927	0.609624	0.549162		6	-272.25	1.15611
Homolog	one2one_ortholog	BOP1	Bop1	1	3	0.647154	0		0		0	0			65.7669	58.5266	2	1.4464	0.538988	1	1446	2199	0.641275	0.653033	0.08191	0.0715772		1	-753	7.2403
Homolog	one2one_ortholog	ECHDC2	Echdc2	28	3	0.386749	0		0		0	0			67.7817	60.4637	8	1.52203	0.992753	8	460.5	525.375	0.385649	0.38785	0.558984	0.405779		0	-64.875	7.31797
Homolog	one2one_ortholog	CREB3L1	Creb3l1	1	1	0.58166	5	MP:0005376, MP:0005378, MP:0005384, MP:0005390, MP:0005397	1	osteogenesis imperfecta type 16	0	0			59.1318	58.7332	3	1.67083	0.11888	1	749.667	1563	0.527055	0.636265	0.522807	0.515145	High RNA simi. high DNA simi.	2	-813.333	0.398567
Homolog	one2one_ortholog	BBS7	Bbs7	6	17	0.415688	8	MP:0003631, MP:0005376, MP:0005378, MP:0005384, MP:0005386, MP:0005389, MP:0005391, MP:0010768	2	Bardet-Biedl syndrome, Bardet-Biedl syndrome 7	0	0			38.6169	45.158	3	1.62831	1.20398	4	1528	1647.75	0.392787	0.438589	0.140433	0.159002		-1	-119.75	-6.54111
Homolog	one2one_ortholog	PRKAA1	Prkaa1	1	1	0.528027	8	MP:0005369, MP:0005376, MP:0005378, MP:0005379, MP:0005384, MP:0005387, MP:0005389, MP:0005397	3	breast cancer, colon cancer, Huntington's disease	0	0			41.9473	47.4044	3	1.70714	1.14236	2	1343	1666.5	0.537321	0.518733	0.37291	0.388137	High RNA simi. high DNA simi.	1	-323.5	-5.45719
Homolog	one2one_ortholog	PRDX2	Prdx2	1	1	0.490808	5	MP:0005376, MP:0005378, MP:0005384, MP:0005387, MP:0005397	0		0	0			57.5053	54.1898	2	1.63819	1.55353	5	504	565.6	0.527544	0.454073	0.730281	0.700918	High RNA simi. high DNA simi.	-3	-61.6	3.31548
Homolog	one2one_ortholog	SNAI2	Snai2	1	1	0.489408	17	MP:0001186, MP:0003631, MP:0005371, MP:0005376, MP:0005378, MP:0005379, MP:0005380, MP:0005381, MP:0005382, MP:0005385, MP:0005386, MP:0005387, MP:0005389, MP:0005391, MP:0005397, MP:0010768, MP:0010771	1	piebaldism	0	0			51.1518	49.6296	2	1.69697	0.770563	1	537.5	810	0.431708	0.547109	0.572272	0.472489	High RNA simi. high DNA simi.	1	-272.5	1.52214
Homolog	one2one_ortholog	SEPHS2	Sephs2	23	8	0.388666	3	MP:0005378, MP:0005385, MP:0010768	0		0	0			57.6095	56.2178	1	1.58758	1.58758	1	1347	1359	0.415166	0.362167	0.752602	0.737157	Low RNA simi. high DNA simi.	0	-12	1.3917
Homolog	one2one_ortholog	LDLRAP1	Ldlrap1	190	541	0.276567	1	MP:0005376	1	autosomal recessive hypercholesterolemia	1	1	autosomal recessive hypercholesterolemia	autosomal recessive hypercholesterolemia	60.4099	58.5761	1	1.57929	1.57929	1	927	927	0.237717	0.315416	0.651078	0.595066	Low RNA simi. high DNA simi.	0	0	1.83387
Homolog	one2one_ortholog	DIO1	Dio1	133	21	0.362887	5	MP:0005367, MP:0005376, MP:0005378, MP:0005379, MP:0005381	1	thyroid gland disease	0	0			53.9829	58.8504	12	1.46429	1.14949	7	405.25	400.429	0.37795	0.347823	0.214927	0.163472		5	4.82143	-4.86753
Homolog	one2one_ortholog	BCAS2	Bcas2	2	93	0.441405	4	MP:0005379, MP:0005384, MP:0005389, MP:0010768	1	breast cancer	0	0			43.0678	56.2854	1	1.66814	1.66814	3	678	394	0.447505	0.435305	0.411862	0.382369	High RNA simi. high DNA simi.	-2	284	-13.2176
Homolog	one2one_ortholog	GPX4	Gpx4	1	1	0.538473	9	MP:0003631, MP:0005370, MP:0005376, MP:0005378, MP:0005380, MP:0005384, MP:0005386, MP:0005389, MP:0010768	3	colorectal adenocarcinoma, colorectal cancer, spondylometaphyseal dysplasia Sedaghatian type	0	0			60.5583	55.2663	12	1.60213	1.05745	3	565.583	610	0.554323	0.522623	0.651083	0.704512	High RNA simi. high DNA simi.	9	-44.4167	5.292
Homolog	one2one_ortholog	SELENOM	Selenom	6	1	0.462941	4	MP:0005375, MP:0005376, MP:0005378, MP:0005386	0		0	0			64.8402	60.274	2	1.50685	1.50685	1	438	438	0.482721	0.443161	0.316351	0.355574		1	0	4.56621
Homolog	one2one_ortholog	SELENOW	Selenow	1	1	0.55414	5	MP:0005378, MP:0005384, MP:0005387, MP:0005390, MP:0005397	0		0	0			55.063	55.0562	4	1.57815	1.39028	1	262.5	267	0.554299	0.553981	0.66057	0.576569	High RNA simi. high DNA simi.	3	-4.5	0.00680472
Homolog	one2one_ortholog	EPPK1	Eppk1	2	2	0.472925	3	MP:0005376, MP:0005384, MP:0010771	0		0	0			69.3753	58.0515	2	0.770005	0.766519	1	15229.5	10377	0.42566	0.520189	0.474889	0.538121	High RNA simi. low DNA simi.	1	4852.5	11.3238
Homolog	one2one_ortholog	RANBP6	Ranbp6	1	1	0.502996	0		0		0	0			44.9242	42.8571	3	1.73599	-0.177123	1	1403.67	3318	0.495593	0.510399	0.687021	0.656029	High RNA simi. high DNA simi.	2	-1914.33	2.06705
Homolog	one2one_ortholog	IPO5	Ipo5	1	1	0.562175	0		0		0	0			50.5237	47.7838	22	1.69308	-0.740031	1	949.455	3294	0.535968	0.588381	0.39709	0.373646	High RNA simi. high DNA simi.	21	-2344.55	2.73984
Homolog	Homolog	RYBP	Rybp	33	16	0.392886	6	MP:0003631, MP:0005378, MP:0005380, MP:0005389, MP:0005391, MP:0010768	0		0	0			49.0076	51.9651	1	1.71088	1.71088	1	655	687	0.38035	0.405422	0.289453	0.417927	Low RNA simi. high DNA simi.	0	-32	-2.95743
Homolog	one2one_ortholog	KMO	Kmo	3	48	0.355217	2	MP:0005376, MP:0005386	0		0	0			42.1206	47.4672	4	1.43468	1.17116	3	1197.25	1182	0.358423	0.35201	0.131491	0.173246		1	15.25	-5.34654
Homolog	one2one_ortholog	ADK	Adk	1093	219	0.253843	13	MP:0003631, MP:0005370, MP:0005376, MP:0005378, MP:0005379, MP:0005386, MP:0005387, MP:0005388, MP:0005390, MP:0005391, MP:0005397, MP:0010768, MP:0010771	1	hypermethioninemia due to adenosine kinase deficiency	0	0			41.9316	45.7202	12	1.6846	1.29472	5	790.167	647	0.258488	0.249199	0.226403	0.126749	Low RNA simi. high DNA simi.	7	143.167	-3.78863
Homolog	one2one_ortholog	PPM1G	Ppm1g	12	1	0.531583	2	MP:0003631, MP:0010768	0		0	0			53.1383	52.5726	1	1.75413	1.75413	4	1641	1053	0.580459	0.482706	0.425905	0.460703		-3	588	0.565727
Homolog	one2one_ortholog	ZBTB10	Zbtb10	1	1	0.586876	0		0		0	0			47.4632	52.6682	4	1.6732	1.4767	1	2379	2586	0.59525	0.578502	0.422767	0.362823	High RNA simi. high DNA simi.	3	-207	-5.20502
Homolog	one2one_ortholog	GOLGB1	Golgb1	2	1	0.676583	3	MP:0005378, MP:0005381, MP:0005382	0		0	0			41.559	54.2142	39	1.39924	0.689959	4	5200.23	5061.75	0.677958	0.675208	0.271756	0.311462	High RNA simi. low DNA simi.	35	138.481	-12.6553
Homolog	one2one_ortholog	MAD2L1	Mad2l1	1	1	0.695991	9	MP:0002006, MP:0005378, MP:0005380, MP:0005384, MP:0005387, MP:0005388, MP:0005397, MP:0010768, MP:0010771	0		0	0			49.3219	44.1748	3	1.65049	0.38157	2	339	618	0.708003	0.683978	0.521421	0.511933	High RNA simi. high DNA simi.	1	-279	5.14717
Homolog	one2one_ortholog	CLYBL	Clybl	100	246	0.321443	0		0		0	0			47.3301	48.2793	9	1.5402	0.792448	1	720.333	1017	0.349367	0.29352	0.249721	0.184959		8	-296.667	-0.949187
Homolog	one2one_ortholog	TG	Tg	83	8	0.352088	14	MP:0003631, MP:0005371, MP:0005375, MP:0005376, MP:0005377, MP:0005378, MP:0005379, MP:0005381, MP:0005385, MP:0005386, MP:0005387, MP:0005389, MP:0005390, MP:0005397	4	autoimmune thyroiditis, goiter, Graves' disease, thyroid dyshormonogenesis 3	0	0			56.1823	52.5996	10	1.3703	0.174755	3	1749.4	4283	0.398764	0.305411	0.0930911	0.146865	Low RNA simi. low DNA simi.	7	-2533.6	3.58272
Homolog	one2one_ortholog	PDIA5	Pdia5	1	1	0.53169	0		0		0	0			50.1104	53.4749	4	1.63776	-0.0203396	1	698	1554	0.534175	0.529206	0.182876	0.182304	High RNA simi. high DNA simi.	3	-856	-3.36453
Homolog	one2one_ortholog	FAM110A	Fam110a	53	58	0.337775	0		0		0	0			70.492	63.4119	6	1.44688	1.324	4	834.833	891	0.369872	0.305678	0.527312	0.426915		2	-56.1667	7.0801
Homolog	one2one_ortholog	HECTD1	Hectd1	1	1	0.592027	13	MP:0001186, MP:0003631, MP:0005376, MP:0005378, MP:0005380, MP:0005382, MP:0005385, MP:0005387, MP:0005390, MP:0005391, MP:0005397, MP:0010768, MP:0010771	0		0	0			42.9362	46.0867	11	1.75603	0.687003	2	5254.82	7845	0.638336	0.545719	0.381617	0.371191	High RNA simi. high DNA simi.	9	-2590.18	-3.15052
Homolog	one2one_ortholog	ZNF385B	Zfp385b	1	1	0.503454	0		0		0	0			46.2947	54.1828	8	1.69237	1.09085	5	810.375	1105.2	0.507155	0.499753	0.0272842	0.0414395	High RNA simi. high DNA simi.	3	-294.825	-7.88809
Homolog	one2one_ortholog	SF3A1	Sf3a1	2	1	0.615838	1	MP:0010768	0		0	0			59.3192	54.798	4	1.71711	-0.375542	1	867	2376	0.59494	0.636736	0.463824	0.431843	High RNA simi. high DNA simi.	3	-1509	4.52119
Homolog	one2one_ortholog	PHLDA3	Phlda3	1	1	0.57923	0		0		0	0			68.2292	66.1376	2	1.8084	1.8084	1	384	378	0.562055	0.596405	0.801914	0.555129	High RNA simi. high DNA simi.	1	6	2.0916
Homolog	one2one_ortholog	AP4S1	Ap4s1	666	724	0.273364	0		1	hereditary spastic paraplegia 52	0	0			38.4844	41.4906	12	1.66897	1.35805	2	420.833	419.5	0.319247	0.227482	0.165161	0.24638	Low RNA simi. high DNA simi.	10	1.33333	-3.00617
Homolog	one2one_ortholog	SKAP2	Skap2	3	4	0.412757	5	MP:0005384, MP:0005386, MP:0005387, MP:0005397, MP:0010768	0		0	0			40.7657	46.3563	2	1.66157	1.08243	3	729.5	837.667	0.477604	0.347911	0.177151	0.0884014	High RNA simi. high DNA simi.	-1	-108.167	-5.59061
