## Supplementary Table 2 for "Genes in Humans and Mice: Insights from Deep learning of 777K Bulk Transcriptomes" (part 3 of 3)

### Sheet: Stat (continued)
Gene pair group	gene_pair_group_2	Human gene	Mouse gene	Human ortholog rank in mouse	Mouse ortholog rank in human	Embedding similarity	Num of shared associated phenotypes in MGI phenotype associations	List of shared associated phenotypes in MGI phenotype associations	Num of shared associated diseases in MGI disease-model analysis	List of shared associated diseases in MGI disease-model analysis	Num of shared associated diseases in Alliance disease original associations	Num of shared associated diseases in Alliance disease filtered associations	List of shared associated diseases in Alliance disease original associations	List of shared associated diseases in Alliance disease filtered associations	GC content in human (%)	GC content in mouse (%)	Num of transcripts in human	DNA alignment score	Mean transcript alignment score	Num of transcripts in mouse	Mean CDS length in human (bp)	Mean CDS length in mouse (bp)	Emb. simi. from Supervised align.	Emb. simi. from GPT shared emb. + Supervised align.	CDS LECIF score	Gene LECIF score	Group	Difference in transcript number between human and mouse genes	Difference in CDS length between human and mouse genes(bp)	Difference in GC% between human and mouse genes
Homolog	one2one_ortholog	ZNF384	Zfp384	1	1	0.631665	3	MP:0005378, MP:0005379, MP:0005389	0		0	0			56.4512	56.133	14	1.74262	1.35223	10	1053.79	1537.3	0.605418	0.657912	0.34512	0.353246	High RNA simi. high DNA simi.	4	-483.514	0.31825
Homolog	one2one_ortholog	RASSF6	Rassf6	1	1	0.440409	0		0		0	0			39.0638	44.1788	4	1.42941	1.30975	5	1003.5	663.2	0.407354	0.473463	0.0684367	0.122941		-1	340.3	-5.115
Homolog	one2one_ortholog	MCF2	Mcf2	2514	548	0.221013	1	MP:0003631	0		0	0			39.0349	42.2508	9	1.45108	1.14707	3	2508.78	2906	0.189316	0.252709	0.0735236	0.0731072		6	-397.222	-3.21589
Homolog	Homolog	THOC2	Thoc2	3	2	0.597516	0		0		0	0			39.7168	39.3713	11	1.79659	1.37473	9	1797.82	858.444	0.605525	0.589507	0.291772	0.278522	High RNA simi. high DNA simi.	2	939.374	0.345483
Homolog	Homolog	THOC2	Thoc2l	99	41	0.423724	0		0		0	0			39.7168	38.6373	11	1.65306	-0.330691	3	1797.82	4770	0.412648	0.434801	0.291772	0.278522	Low RNA simi. high DNA simi.	8	-2972.18	1.07948
Homolog	one2one_ortholog	EBPL	Ebpl	383	60	0.294419	0		0		0	0			61.3658	54.2673	5	1.42512	0.708686	1	417.6	621	0.309498	0.27934	0.214958	0.0390094		4	-203.4	7.09853
Homolog	one2one_ortholog	SLC35A5	Slc35a5	1	1	0.538565	0		0		0	0			40.2644	44.2296	5	1.54345	1.0439	5	609.8	642	0.572002	0.505129	0.308337	0.310891		0	-32.2	-3.96516
Homolog	one2one_ortholog	PKD2L1	Pkd2l1	1426	1012	0.233522	2	MP:0003631, MP:0005394	0		0	0			56.361	52.7376	4	1.50649	-0.726944	1	735	2283	0.243461	0.223583	0.287385	0.153498		3	-1548	3.62336
Homolog	one2one_ortholog	CALHM2	Calhm2	1	1	0.542992	3	MP:0005378, MP:0005379, MP:0005391	0		0	0			61.5226	58.8871	2	1.61934	1.61934	2	972	970.5	0.52741	0.558574	0.599671	0.576066	High RNA simi. high DNA simi.	0	1.5	2.63556
Homolog	one2one_ortholog	AUTS2	Auts2	4	13	0.403997	10	MP:0002006, MP:0003631, MP:0005370, MP:0005378, MP:0005379, MP:0005380, MP:0005384, MP:0005385, MP:0005386, MP:0010768	1	autosomal dominant intellectual developmental disorder 26	1	1	autosomal dominant intellectual developmental disorder 26	autosomal dominant intellectual developmental disorder 26	55.8949	57.7787	20	1.73302	0.910506	7	1433.8	2408.29	0.424367	0.383626	0.559457	0.297673		13	-974.486	-1.88383
Homolog	Homolog	PLSCR1	Plscr2	1412	560	0.2423	0		0		0	0			42.8885	46.9922	13	1.24409	0.233778	3	452.615	789	0.303444	0.181157	0.059083	0.209898	Low RNA simi. low DNA simi.	10	-336.385	-4.10371
Homolog	Homolog	PLSCR1	Plscr1	79	2	0.435226	7	MP:0005375, MP:0005384, MP:0005385, MP:0005386, MP:0005387, MP:0005391, MP:0005397	0		0	0			42.8885	51.2665	13	1.35905	-0.0469517	2	452.615	987	0.460212	0.410241	0.059083	0.209898	Low RNA simi. low DNA simi.	11	-534.385	-8.37796
Homolog	Homolog	PLSCR2	Plscr2	8476	5792	0.122214	0		0		0	0			41.2696	46.9922	9	1.14081	0.751305	3	663.333	789	0.129131	0.115297	0.0382595	0.0314663	Low RNA simi. low DNA simi.	6	-125.667	-5.72266
Homolog	one2one_ortholog	ACIN1	Acin1	1	1	0.674667	0		0		0	0			54.4521	55.4565	11	1.68668	1.23066	12	2164.64	2007.33	0.659291	0.690042	0.536924	0.511344	High RNA simi. high DNA simi.	-1	157.303	-1.00438
Homolog	Homolog	PPP1R14B	Ppp1r14b	1	1	0.670936	0		0		0	0			60.4865	62.0971	3	1.68243	0.755634	4	267	471	0.675157	0.666715	0.698177	0.702763	High RNA simi. high DNA simi.	-1	-204	-1.61056
Homolog	one2one_ortholog	ATP6V1C1	Atp6v1c1	1	1	0.555593	5	MP:0003631, MP:0005386, MP:0005387, MP:0005397, MP:0010768	0		0	0			39.031	46.2128	4	1.68146	1.47942	2	1036.5	727.5	0.609854	0.501332	0.244059	0.306774	High RNA simi. high DNA simi.	2	309	-7.18184
Homolog	one2one_ortholog	FKBP5	Fkbp5	1	1	0.508524	8	MP:0005367, MP:0005376, MP:0005378, MP:0005386, MP:0005387, MP:0005391, MP:0005397, MP:0010768	1	major depressive disorder	0	0			44.7474	49.2747	4	1.54754	1.40667	7	1232.25	1012.29	0.539671	0.477376	0.189639	0.254409		-3	219.964	-4.52731
Homolog	one2one_ortholog	UBE2H	Ube2h	1	1	0.516339	1	MP:0005386	0		0	0			44.9762	47.9699	7	1.81522	1.11576	2	381.429	505.5	0.516308	0.516369	0.301008	0.259365	High RNA simi. high DNA simi.	5	-124.071	-2.99373
Homolog	one2one_ortholog	CDS2	Cds2	1	1	0.427838	5	MP:0003631, MP:0005378, MP:0005387, MP:0005397, MP:0010768	0		0	0			47.3049	47.7077	2	1.66031	1.20706	6	1044.5	644	0.432655	0.423022	0.393945	0.402619	High RNA simi. high DNA simi.	-4	400.5	-0.402797
Homolog	one2one_ortholog	ARHGEF2	Arhgef2	5	1	0.43729	8	MP:0003631, MP:0005370, MP:0005376, MP:0005378, MP:0005384, MP:0005387, MP:0005397, MP:0010771	1	neurodevelopmental disorder with midbrain and hindbrain malformations	1	1	neurodevelopmental disorder with midbrain and hindbrain malformations	neurodevelopmental disorder with midbrain and hindbrain malformations	57.6225	54.5571	14	1.57576	1.14885	17	1571.07	1875.29	0.468814	0.405765	0.643864	0.591765		-3	-304.223	3.06539
Homolog	one2one_ortholog	ARHGEF1	Arhgef1	1	1	0.711454	8	MP:0005369, MP:0005376, MP:0005378, MP:0005384, MP:0005385, MP:0005387, MP:0005397, MP:0010768	1	immunodeficiency 62	0	0			64.2342	60.148	16	1.59208	1.0848	10	1844.88	1789.7	0.674322	0.748586	0.520845	0.631984	High RNA simi. high DNA simi.	6	55.175	4.08616
Homolog	one2one_ortholog	PMM2	Pmm2	118	74	0.330784	14	MP:0003631, MP:0005367, MP:0005369, MP:0005370, MP:0005376, MP:0005378, MP:0005380, MP:0005382, MP:0005384, MP:0005385, MP:0005387, MP:0005390, MP:0005391, MP:0010768	2	congenital disorder of glycosylation, congenital disorder of glycosylation Ia	0	0			48.5306	46.5021	17	1.60136	0.165834	2	345.765	729	0.363981	0.297586	0.385869	0.46262	Low RNA simi. high DNA simi.	15	-383.235	2.02858
Homolog	one2one_ortholog	HELB	Helb	625	494	0.26612	2	MP:0005376, MP:0005384	0		0	0			41.8296	50.8912	4	1.15888	1.06163	2	2698.5	2470.5	0.265254	0.266986	0.218775	0.188009	Low RNA simi. low DNA simi.	2	228	-9.06158
Homolog	one2one_ortholog	GPT2	Gpt2	1	1	0.513512	5	MP:0003631, MP:0005376, MP:0005384, MP:0005386, MP:0010768	0		0	0			58.5623	59.8043	3	1.65361	1.15788	2	1125.67	1023	0.513513	0.513511	0.558146	0.445486	High RNA simi. high DNA simi.	1	102.667	-1.24205
Homolog	one2one_ortholog	LAMP2	Lamp2	1	1	0.543689	13	MP:0005369, MP:0005370, MP:0005375, MP:0005376, MP:0005378, MP:0005379, MP:0005384, MP:0005385, MP:0005386, MP:0005387, MP:0005389, MP:0005397, MP:0010768	2	Danon disease, hypertrophic cardiomyopathy	1	1	Danon disease	Danon disease	41.9894	42.4073	5	1.35671	1.18535	3	1168.6	1249	0.5397	0.547678	0.179402	0.16499	High RNA simi. low DNA simi.	2	-80.4	-0.417855
Homolog	one2one_ortholog	PLAA	Plaa	1	1	0.618133	8	MP:0003631, MP:0005369, MP:0005378, MP:0005384, MP:0005386, MP:0005388, MP:0005390, MP:0010768	0		0	0			42.3825	42.2934	5	1.70668	1.04762	2	1245	1513	0.579318	0.656948	0.346783	0.402594	High RNA simi. high DNA simi.	3	-268	0.0891244
Homolog	one2one_ortholog	HIF1AN	Hif1an	1	1	0.468336	19	MP:0001186, MP:0003631, MP:0005367, MP:0005369, MP:0005370, MP:0005371, MP:0005375, MP:0005376, MP:0005378, MP:0005384, MP:0005385, MP:0005386, MP:0005387, MP:0005388, MP:0005390, MP:0005391, MP:0005397, MP:0010768, MP:0010771	0		0	0			55.8798	50.381	3	1.73143	0.363394	1	577	1050	0.458595	0.478077	0.544393	0.33612	High RNA simi. high DNA simi.	2	-473	5.49883
Homolog	one2one_ortholog	GORASP1	Gorasp1	1	3	0.463261	3	MP:0005376, MP:0005384, MP:0010768	0		0	0			61.6088	60.6264	29	1.45495	0.455049	1	806.759	1341	0.482021	0.444502	0.537985	0.487113		28	-534.241	0.982398
Homolog	one2one_ortholog	GGCX	Ggcx	42	87	0.31466	10	MP:0005375, MP:0005376, MP:0005378, MP:0005379, MP:0005384, MP:0005385, MP:0005389, MP:0005397, MP:0010768, MP:0010771	1	combined deficiency of vitamin K-dependent clotting factors 1	0	0			55.1623	54.7182	16	1.61898	1.01289	5	1093.5	621.4	0.361567	0.267753	0.39115	0.343544	Low RNA simi. high DNA simi.	11	472.1	0.444153
Homolog	one2one_ortholog	GYS2	Gys2	15	7	0.446935	8	MP:0005369, MP:0005370, MP:0005376, MP:0005378, MP:0005384, MP:0005385, MP:0005386, MP:0010771	1	glycogen storage disease	0	0			44.4602	52.5998	1	1.60161	1.60161	2	2112	1109	0.429992	0.463878	0.0610816	0.0520689		-1	1003	-8.13956
Homolog	one2one_ortholog	KDELR2	Kdelr2	1	1	0.625009	5	MP:0005378, MP:0005381, MP:0005382, MP:0005390, MP:0010768	1	osteogenesis imperfecta type 21	0	0			51.3323	51.0172	3	1.71831	0.695019	1	439	639	0.611855	0.638162	0.515428	0.564516	High RNA simi. high DNA simi.	2	-200	0.315092
Homolog	one2one_ortholog	MVP	Mvp	1	1	0.555049	0		0		0	0			58.7778	58.3182	13	1.52068	0.676491	2	652.385	1508	0.549156	0.560943	0.734545	0.655661		11	-855.615	0.459543
Homolog	one2one_ortholog	TJP3	Tjp3	1	1	0.585859	0		0		0	0			62.7407	61.6764	6	1.36658	0.980229	3	1927.5	1979	0.546936	0.624782	0.427257	0.46476	High RNA simi. low DNA simi.	3	-51.5	1.06424
Homolog	one2one_ortholog	E2F5	E2f5	1	1	0.450397	10	MP:0003631, MP:0005376, MP:0005379, MP:0005382, MP:0005385, MP:0005386, MP:0005389, MP:0005390, MP:0010768, MP:0010771	1	prostate carcinoma	0	0			44.1991	47.3997	7	1.66569	0.886405	2	692.429	1009.5	0.445285	0.455508	0.340015	0.26701	High RNA simi. high DNA simi.	5	-317.071	-3.20059
Homolog	one2one_ortholog	PIP4K2C	Pip4k2c	2	3	0.398014	11	MP:0005367, MP:0005370, MP:0005376, MP:0005377, MP:0005379, MP:0005381, MP:0005384, MP:0005386, MP:0005387, MP:0005388, MP:0005397	0		0	0			54.5497	53.1596	8	1.7109	0.665156	1	802.25	1266	0.463879	0.332149	0.391518	0.373642	High RNA simi. high DNA simi.	7	-463.75	1.39011
Homolog	one2one_ortholog	PCK1	Pck1	1	1	0.515206	7	MP:0005370, MP:0005375, MP:0005376, MP:0005378, MP:0005386, MP:0010768, MP:0010771	2	Alzheimer's disease, type 2 diabetes mellitus	0	0			56.1798	56.5008	1	1.56768	1.56768	1	1869	1869	0.48114	0.549271	0.546679	0.397922	High RNA simi. high DNA simi.	0	0	-0.321027
Homolog	one2one_ortholog	CSRP1	Csrp1	1	1	0.527209	2	MP:0005376, MP:0005385	0		0	0			56.1822	55.6701	7	1.7268	1.54925	2	533.143	582	0.523266	0.531152	0.720236	0.65098	High RNA simi. high DNA simi.	5	-48.8571	0.512129
Homolog	one2one_ortholog	MCM6	Mcm6	3	1	0.596091	3	MP:0005384, MP:0005397, MP:0010768	0		0	0			46.1882	48.8977	1	1.64964	1.64964	2	2466	2425.5	0.576725	0.615457	0.368031	0.354926	High RNA simi. high DNA simi.	-1	40.5	-2.70953
Homolog	one2one_ortholog	ICA1L	Ica1l	11	1	0.4292	6	MP:0005378, MP:0005381, MP:0005384, MP:0005385, MP:0005389, MP:0005391	0		0	0			41.0972	48.2884	18	1.35356	-0.118689	3	571.389	1304	0.448787	0.409612	0.0656752	0.0931143		15	-732.611	-7.19125
Homolog	one2one_ortholog	RPA1	Rpa1	1	1	0.520151	8	MP:0002006, MP:0005376, MP:0005378, MP:0005384, MP:0005385, MP:0005387, MP:0005397, MP:0010768	0		0	0			48.0773	50.6185	4	1.5278	0.14653	2	906.25	1903.5	0.527987	0.512314	0.371452	0.286245		2	-997.25	-2.5412
Homolog	one2one_ortholog	TRPV2	Trpv2	1	1	0.434176	5	MP:0005378, MP:0005384, MP:0005387, MP:0005397, MP:0010768	0		0	0			58.6609	54.8657	6	1.46255	-0.529812	2	717	2271	0.42206	0.446292	0.530099	0.454977		4	-1554	3.79519
Homolog	one2one_ortholog	TRPV1	Trpv1	2048	622	0.252276	13	MP:0002006, MP:0003631, MP:0005367, MP:0005370, MP:0005375, MP:0005376, MP:0005378, MP:0005384, MP:0005385, MP:0005386, MP:0005387, MP:0005394, MP:0010771	1	migraine	0	0			57.6353	53.6399	8	1.57619	1.46871	4	2378.62	1924.75	0.283482	0.221069	0.00222201	0.0142121	Low RNA simi. high DNA simi.	4	453.875	3.99535
Homolog	one2one_ortholog	FBXL2	Fbxl2	284	30	0.304482	0		0		0	0			39.3826	53.4067	7	1.63915	0.577089	3	381	888	0.330079	0.278885	0.190262	0.260126	Low RNA simi. high DNA simi.	4	-507	-14.0241
Homolog	one2one_ortholog	ZSWIM5	Zswim5	1	1	0.447066	2	MP:0001186, MP:0010771	0		0	0			55.6773	56.9386	1	1.73839	1.73839	1	3558	3567	0.421313	0.472819	0.453473	0.210672	High RNA simi. high DNA simi.	0	-9	-1.26126
Homolog	one2one_ortholog	EFHC2	Efhc2	213	185	0.270338	0		0		0	0			40.9778	41.0564	1	1.41994	1.41994	1	2250	2253	0.231606	0.309071	0.0239583	0.0274612	Low RNA simi. low DNA simi.	0	-3	-0.0785915
Homolog	one2one_ortholog	SYT9	Syt9	14	9	0.354333	3	MP:0003631, MP:0005386, MP:0005397	0		0	0			53.8416	58.5385	3	1.72358	1.40174	3	986	748	0.363006	0.34566	0.142651	0.0776456		0	238	-4.69684
Homolog	one2one_ortholog	PFN1	Pfn1	1	1	0.762607	10	MP:0005371, MP:0005375, MP:0005376, MP:0005378, MP:0005384, MP:0005385, MP:0005386, MP:0005390, MP:0005391, MP:0010768	1	amyotrophic lateral sclerosis type 18	0	0			60.0642	58.0687	3	1.83688	1.20517	3	411.667	310	0.767144	0.75807	0.844724	0.829542	High RNA simi. high DNA simi.	0	101.667	1.99551
Homolog	one2one_ortholog	ABAT	Abat	1	1	0.403907	1	MP:0010768	3	Alzheimer's disease, GABA aminotransferase deficiency, Huntington's disease	0	0			53.3879	53.0781	10	1.61677	0.999421	5	887.8	895.4	0.435216	0.372597	0.559413	0.41395	High RNA simi. high DNA simi.	5	-7.6	0.309744
Homolog	one2one_ortholog	TTC21B	Ttc21b	482	564	0.298774	9	MP:0003631, MP:0005367, MP:0005371, MP:0005376, MP:0005378, MP:0005380, MP:0005382, MP:0005384, MP:0005390	2	asphyxiating thoracic dystrophy 4, nephronophthisis 12	0	0			39.765	46.1613	21	1.50905	0.65141	2	2707.67	3879	0.300931	0.296617	0.0955534	0.142384		19	-1171.33	-6.39629
Homolog	one2one_ortholog	P3H1	P3h1	1	1	0.664223	8	MP:0005369, MP:0005371, MP:0005375, MP:0005378, MP:0005385, MP:0005386, MP:0005390, MP:0010771	1	osteogenesis imperfecta type 8	1	1	osteogenesis imperfecta type 8	osteogenesis imperfecta type 8	58.5158	57.7828	5	1.6204	1.09354	5	1602	1896.6	0.637972	0.690474	0.399412	0.373063	High RNA simi. high DNA simi.	0	-294.6	0.732959
Homolog	one2one_ortholog	NGDN	Ngdn	5	15	0.524364	4	MP:0005376, MP:0005389, MP:0005391, MP:0010768	0		0	0			48.0405	53.0591	7	1.58861	1.29283	1	856.286	948	0.537635	0.511093	0.385538	0.246368		6	-91.7143	-5.0186
Homolog	one2one_ortholog	PIK3IP1	Pik3ip1	23	9	0.378213	0		0		0	0			62.8588	58.3596	4	1.47952	1.16668	5	613.25	639.2	0.363522	0.392904	0.558788	0.428385		-1	-25.95	4.4992
Homolog	one2one_ortholog	EIF4A1	Eif4a1	1	1	0.532985	0		0		0	0			53.6745	53.4093	17	1.77887	0.661857	2	560.235	687	0.533955	0.532014	0.736954	0.711679	High RNA simi. high DNA simi.	15	-126.765	0.265212
Homolog	one2one_ortholog	DDX49	Ddx49	1	3	0.626364	0		0		0	0			61.998	57.1033	7	1.54128	-0.378006	1	486	1443	0.633126	0.619601	0.579013	0.584847		6	-957	4.89478
Homolog	one2one_ortholog	ZCCHC9	Zcchc9	43	36	0.405092	0		0		0	0			42.2794	48.9741	4	1.49265	1.49265	2	816	571.5	0.414109	0.396076	0.291396	0.271215		2	244.5	-6.69466
Homolog	one2one_ortholog	PFKFB4	Pfkfb4	130	156	0.303032	4	MP:0005385, MP:0005386, MP:0005389, MP:0005391	0		0	0			56.032	55.8532	8	1.6766	1.07689	5	791.5	884.8	0.362341	0.243723	0.476594	0.367949	Low RNA simi. high DNA simi.	3	-93.3	0.178742
Homolog	one2one_ortholog	TEAD3	Tead3	1	1	0.56704	2	MP:0005376, MP:0005390	0		0	0			61.2132	58.5622	3	1.69863	1.12119	4	1029	1339.5	0.551763	0.582316	0.617147	0.731996	High RNA simi. high DNA simi.	-1	-310.5	2.65106
Homolog	one2one_ortholog	APC	Apc	10	1	0.454687	23	MP:0001186, MP:0002006, MP:0003631, MP:0005367, MP:0005370, MP:0005371, MP:0005376, MP:0005377, MP:0005378, MP:0005379, MP:0005380, MP:0005381, MP:0005382, MP:0005384, MP:0005385, MP:0005386, MP:0005387, MP:0005389, MP:0005390, MP:0005391, MP:0005397, MP:0010768, MP:0010771	17	acinar cell carcinoma, adenocarcinoma, adenoma, cholangiocarcinoma, colorectal cancer, endometrial cancer, endometrial carcinoma, familial adenomatous polyposis 1, gallbladder cancer, hepatocellular carcinoma, hereditary desmoid disease, medulloblastoma, pancreatic cancer, prostate cancer, renal cell carcinoma, stomach cancer, transitional cell carcinoma	3	2	prostate cancer, colorectal cancer, hepatocellular carcinoma	colorectal cancer, hepatocellular carcinoma	44.5553	46.2705	9	1.62382	1.3759	5	5966.67	4297.2	0.395226	0.514148	0.201027	0.29746		4	1669.47	-1.71522
Homolog	one2one_ortholog	DDX50	Ddx50	215	154	0.355766	0		0		0	0			46.7203	46.5266	3	1.76827	0.410426	2	830	1304	0.361768	0.349765	0.320176	0.364557	Low RNA simi. high DNA simi.	1	-474	0.193785
Homolog	one2one_ortholog	DDX21	Ddx21	2	1	0.683144	2	MP:0005391, MP:0010768	0		0	0			44.8044	49.5696	7	1.36553	1.26773	1	2222.57	2556	0.66976	0.696528	0.466978	0.413329	High RNA simi. low DNA simi.	6	-333.429	-4.7652
Homolog	one2one_ortholog	LRIG1	Lrig1	1	1	0.482808	11	MP:0005371, MP:0005375, MP:0005376, MP:0005377, MP:0005378, MP:0005382, MP:0005384, MP:0005386, MP:0005387, MP:0005390, MP:0010771	0		0	0			57.631	55.9219	2	1.49985	1.44495	3	3247.5	3276	0.433273	0.532342	0.53877	0.55043		-1	-28.5	1.70918
Homolog	one2one_ortholog	DNAJB11	Dnajb11	1	1	0.672671	4	MP:0005376, MP:0005385, MP:0005386, MP:0010768	1	polycystic kidney disease	0	0			46.1513	49.7653	3	1.71866	1.30156	4	881	903.75	0.694014	0.651329	0.367007	0.392281	High RNA simi. high DNA simi.	-1	-22.75	-3.61407
Homolog	one2one_ortholog	DNAAF1	Dnaaf1	157	114	0.32128	2	MP:0005385, MP:0010768	1	primary ciliary dyskinesia 13	0	0			53.8946	57.3753	5	0.995347	-0.0284271	1	985.6	1905	0.328974	0.313587	0.13591	0.13983	Low RNA simi. low DNA simi.	4	-919.4	-3.48069
Homolog	one2one_ortholog	BICRA	Bicra	6	1	0.651652	8	MP:0005369, MP:0005371, MP:0005376, MP:0005378, MP:0005380, MP:0005385, MP:0005397, MP:0010768	1	Coffin-Siris syndrome 12	0	0			71.04	63.3523	3	1.47304	1.37479	2	4441	4737	0.640109	0.663194	0.39796	0.55789		1	-296	7.68767
Homolog	one2one_ortholog	PDE11A	Pde11a	31	5	0.370711	5	MP:0003631, MP:0005379, MP:0005386, MP:0005389, MP:0005391	1	primary pigmented nodular adrenocortical disease	0	0			45.2498	51.1333	7	1.68835	1.01944	3	1411.71	1451.33	0.381855	0.359568	0.242427	0.0549486	Low RNA simi. high DNA simi.	4	-39.619	-5.88353
Homolog	one2one_ortholog	PKNOX2	Pknox2	2427	404	0.264774	2	MP:0005387, MP:0005397	0		0	0			62.8452	58.7383	5	1.90244	1.66114	8	415.2	663.875	0.262199	0.267348	0.631026	0.360738	Low RNA simi. high DNA simi.	-3	-248.675	4.1069
Homolog	one2one_ortholog	STAM	Stam	4	227	0.367873	5	MP:0003631, MP:0005378, MP:0005386, MP:0005389, MP:0010768	0		0	0			43.9987	45.3607	3	1.63914	1.17208	4	757.667	952.5	0.361487	0.374259	0.24695	0.26752		-1	-194.833	-1.36197
Homolog	one2one_ortholog	AGPS	Agps	8	2	0.442451	6	MP:0005376, MP:0005379, MP:0005384, MP:0005389, MP:0005391, MP:0010768	2	rhizomelic chondrodysplasia punctata, rhizomelic chondrodysplasia punctata type 3	1	1	rhizomelic chondrodysplasia punctata type 3	rhizomelic chondrodysplasia punctata type 3	45.7824	44.9429	15	1.73286	1.18235	4	1414	1356	0.453138	0.431765	0.280197	0.273659		11	58	0.839462
Homolog	one2one_ortholog	TUBGCP2	Tubgcp2	255	557	0.327129	2	MP:0005390, MP:0010768	1	pachygyria, microcephaly, developmental delay, and dysmorphic facies, with or without seizures	0	0			55.3608	49.7873	21	1.58835	1.34099	5	1802.14	1347.2	0.317213	0.337046	0.385302	0.301422	Low RNA simi. high DNA simi.	16	454.943	5.57352
Homolog	one2one_ortholog	HECTD3	Hectd3	1	2	0.504315	16	MP:0003631, MP:0005369, MP:0005370, MP:0005375, MP:0005376, MP:0005378, MP:0005379, MP:0005381, MP:0005385, MP:0005386, MP:0005387, MP:0005388, MP:0005389, MP:0005390, MP:0005397, MP:0010768	0		0	0			58.3908	58.0046	2	1.7181	1.18514	1	2001	2586	0.468918	0.539712	0.579668	0.525833	High RNA simi. high DNA simi.	1	-585	0.386206
Homolog	one2one_ortholog	NTF3	Ntf3	1	1	0.422429	10	MP:0003631, MP:0005369, MP:0005376, MP:0005378, MP:0005385, MP:0005386, MP:0005388, MP:0005389, MP:0005391, MP:0010768	2	Alzheimer's disease, asthma	0	0			52.4944	49.566	2	1.69306	1.68728	3	793.5	803	0.422219	0.42264	0.106846	0.11945	High RNA simi. high DNA simi.	-1	-9.5	2.9284
Homolog	one2one_ortholog	EIF4EBP2	Eif4ebp2	1	1	0.551013	2	MP:0003631, MP:0005386	0		0	0			55.9229	57.3003	1	1.7438	1.7438	2	363	363	0.533018	0.569008	0.490434	0.424434	High RNA simi. high DNA simi.	-1	0	-1.37741
Homolog	one2one_ortholog	SQLE	Sqle	1	4	0.625196	2	MP:0005380, MP:0010768	0		0	0			42.3022	47.8686	4	1.48955	0.529479	2	1052.5	1671	0.613184	0.637207	0.468605	0.450473		2	-618.5	-5.56643
Homolog	one2one_ortholog	SMOX	Smox	2	2	0.424149	0		0		0	0			60.2731	58.7196	7	1.76963	1.58585	14	1443.43	919.786	0.456864	0.391433	0.316844	0.335047	High RNA simi. high DNA simi.	-7	523.643	1.55352
Homolog	one2one_ortholog	DEPP1	Depp1	2	2	0.427436	0		0		0	0			65.1381	61.1493	2	1.16627	1.13701	3	445.5	482.667	0.456147	0.398725	0.560992	0.303293	High RNA simi. low DNA simi.	-1	-37.1667	3.98878
Homolog	one2one_ortholog	NPDC1	Npdc1	1	1	0.496442	0		0		0	0			68.9941	60.8563	2	1.3475	1.16538	5	1095	793.8	0.490587	0.502296	0.639456	0.630169	High RNA simi. low DNA simi.	-3	301.2	8.13778
Homolog	one2one_ortholog	APOF	Apof	4	5	0.550125	6	MP:0005370, MP:0005376, MP:0005384, MP:0005387, MP:0005397, MP:0010771	0		0	0			53.1091	53.6009	1	1.22528	1.22528	2	981	964.5	0.549222	0.551027	0.610929	0.545156		-1	16.5	-0.491781
Homolog	one2one_ortholog	ENPP6	Enpp6	10	1	0.41643	0		0		0	0			52.9761	50.8409	2	1.53666	1.02476	4	953.5	855.5	0.422783	0.410077	0.053666	0.0409348		-2	98	2.13521
Homolog	one2one_ortholog	CPVL	Cpvl	1188	2905	0.205953	5	MP:0005378, MP:0005385, MP:0005387, MP:0010768, MP:0010771	0		0	0			45.8066	48.1797	10	1.38215	0.10895	3	700.9	1393	0.207643	0.204263	0.0373162	0.0806446	Low RNA simi. low DNA simi.	7	-692.1	-2.37309
Homolog	one2one_ortholog	FA2H	Fa2h	5	4	0.387989	11	MP:0003631, MP:0005367, MP:0005376, MP:0005378, MP:0005379, MP:0005386, MP:0005387, MP:0005389, MP:0005391, MP:0005397, MP:0010771	1	hereditary spastic paraplegia 35	1	1	hereditary spastic paraplegia 35	hereditary spastic paraplegia 35	62.4438	58.5344	3	1.56926	0.729533	1	722.333	1119	0.394189	0.381789	0.483511	0.295253		2	-396.667	3.90937
Homolog	Homolog	PDZK1	Pdzk1	6	9	0.388045	13	MP:0003631, MP:0005369, MP:0005370, MP:0005371, MP:0005376, MP:0005380, MP:0005385, MP:0005387, MP:0005388, MP:0005390, MP:0005391, MP:0010768, MP:0010771	0		0	0			47.4375	53.807	4	1.45064	1.12951	7	1285	1032.14	0.387875	0.388214	0.0306678	0.0863977		-3	252.857	-6.36953
Homolog	one2one_ortholog	PDE7A	Pde7a	2	1	0.48976	1	MP:0005387	0		0	0			41.5705	46.3614	4	1.7205	1.56164	4	1088	889.5	0.453115	0.526406	0.238643	0.256939	High RNA simi. high DNA simi.	0	198.5	-4.7909
Homolog	one2one_ortholog	VEZF1	Vezf1	1	1	0.566239	6	MP:0005378, MP:0005380, MP:0005382, MP:0005385, MP:0005387, MP:0010768	1	dilated cardiomyopathy	0	0			49.1001	50.5051	3	1.83093	1.81801	2	1375.67	1284	0.561116	0.571361	0.691821	0.601126	High RNA simi. high DNA simi.	1	91.6667	-1.40504
Homolog	one2one_ortholog	PFN2	Pfn2	3	1	0.418239	3	MP:0003631, MP:0005384, MP:0005386	0		0	0			50.9265	50.0075	17	1.88652	1.43765	4	290.824	327	0.392539	0.44394	0.32859	0.132524	High RNA simi. high DNA simi.	13	-36.1765	0.918993
Homolog	one2one_ortholog	AHCYL2	Ahcyl2	1	1	0.521552	0		0		0	0			49.3019	51.9618	7	1.85463	1.75642	12	1293.43	924.25	0.50455	0.538554	0.36843	0.174628	High RNA simi. high DNA simi.	-5	369.179	-2.65987
Homolog	one2one_ortholog	PGAM2	Pgam2	7	5	0.506578	1	MP:0005386	1	myoglobinuria	0	0			61.9423	56.5617	1	1.59055	1.59055	1	762	762	0.529709	0.483447	0.783693	0.68156		0	0	5.38058
Homolog	one2one_ortholog	ALDH9A1	Aldh9a1	6	3	0.439014	2	MP:0005397, MP:0010771	0		0	0			49.3899	53.8857	1	1.54271	1.54271	1	1557	1557	0.463731	0.414297	0.417223	0.293715		0	0	-4.49583
Homolog	one2one_ortholog	CORO1B	Coro1b	21	78	0.417492	0		0		0	0			62.8983	55.3972	6	1.61483	1.53408	4	973.167	786.25	0.414884	0.4201	0.752075	0.76775	Low RNA simi. high DNA simi.	2	186.917	7.50109
Homolog	one2one_ortholog	SH3YL1	Sh3yl1	37	20	0.348271	5	MP:0005367, MP:0005376, MP:0005384, MP:0005387, MP:0010768	0		0	0			43.8932	44.2223	13	1.59162	0.644271	2	618.231	966	0.360015	0.336526	0.138908	0.183711	Low RNA simi. high DNA simi.	11	-347.769	-0.329128
Homolog	one2one_ortholog	GNMT	Gnmt	1	22	0.445353	8	MP:0002006, MP:0005370, MP:0005376, MP:0005378, MP:0005384, MP:0005385, MP:0005387, MP:0005397	1	glycine N-methyltransferase deficiency	1	1	glycine N-methyltransferase deficiency	glycine N-methyltransferase deficiency	59.3468	57.7098	1	1.64859	1.64859	1	888	882	0.391469	0.499236	0.368188	0.359084	High RNA simi. high DNA simi.	0	6	1.6371
Homolog	Homolog	TRIM50	Trim50	262	738	0.302686	4	MP:0005379, MP:0005381, MP:0005387, MP:0005397	0		0	0			65.5055	58.9956	2	1.5149	1.5149	2	1464	1453.5	0.260261	0.345111	0.16214	0.106749		0	10.5	6.50991
Homolog	Homolog	TRIM73	Trim50	2587	2521	0.217533	4	MP:0005379, MP:0005381, MP:0005387, MP:0005397	0		0	0			62.7378	58.9956	4	0.604954	0.223959	2	678	1453.5	0.270447	0.164619	0.00529162	0.00640169	Low RNA simi. low DNA simi.	2	-775.5	3.74228
Homolog	Homolog	TRIM74	Trim50	2003	1274	0.266588	4	MP:0005379, MP:0005381, MP:0005387, MP:0005397	0		0	0			63.0074	58.9956	2	0.418141	0.414792	2	751.5	1453.5	0.288232	0.244943	0.00136418	0.00469576	Low RNA simi. low DNA simi.	0	-702	4.01188
Homolog	one2one_ortholog	RAPGEF1	Rapgef1	11	2	0.461086	8	MP:0003631, MP:0005369, MP:0005376, MP:0005380, MP:0005384, MP:0005385, MP:0005391, MP:0010768	0		0	0			56.1382	55.4995	6	1.62511	1.03906	6	2505	3224.17	0.435287	0.486884	0.542766	0.560986		0	-719.167	0.638711
Homolog	one2one_ortholog	SIGMAR1	Sigmar1	1	4	0.479108	1	MP:0005386	2	amyotrophic lateral sclerosis type 16, distal spinal muscular atrophy 2	0	0			65.868	59.3553	9	1.58333	1.07485	2	480.333	625.5	0.49478	0.463436	0.699437	0.682092	High RNA simi. high DNA simi.	7	-145.167	6.51268
Homolog	one2one_ortholog	IDH3A	Idh3a	3	12	0.486506	2	MP:0005391, MP:0010768	1	retinitis pigmentosa 90	0	0			49.4738	49.5684	17	1.67847	0.832795	3	304.176	790	0.478719	0.494292	0.378207	0.349583	High RNA simi. high DNA simi.	14	-485.824	-0.0945818
Homolog	one2one_ortholog	SLC46A1	Slc46a1	2	3	0.410841	2	MP:0005376, MP:0005386	1	hereditary folate malabsorption	0	0			61.3584	60.2752	5	1.52391	0.903632	2	837	838.5	0.435159	0.386523	0.582931	0.443122		3	-1.5	1.08316
Homolog	one2one_ortholog	RNF181	Rnf181	551	87	0.334521	0		0		0	0			54.4291	55.162	5	1.45208	1.00152	8	388.2	315.625	0.357349	0.311694	0.823706	0.807458		-3	72.575	-0.732875
Homolog	one2one_ortholog	SNAPC1	Snapc1	2357	2028	0.214954	3	MP:0005376, MP:0005386, MP:0010768	0		0	0			39.7471	51.4318	1	1.34124	1.34124	5	1107	496.4	0.236356	0.193553	0.233115	0.273848	Low RNA simi. low DNA simi.	-4	610.6	-11.6847
Homolog	Homolog	RPL34	Rpl34	9	50	0.698295	0		0		0	0			45.1977	52.2037	5	1.73729	1.73729	5	354	302.6	0.680831	0.715759	0.655757	0.379234		0	51.4	-7.00595
Homolog	one2one_ortholog	PSMD6	Psmd6	17	766	0.333771	1	MP:0010768	0		0	0			45.4756	45.6864	7	1.67692	1.15313	2	876.143	873	0.366655	0.300887	0.510077	0.45966		5	3.14286	-0.210869
Homolog	one2one_ortholog	EIF2B3	Eif2b3	1	2	0.61579	2	MP:0005397, MP:0010768	1	leukoencephalopathy with vanishing white matter 3	0	0			45.4193	46.2571	5	1.66961	1.06889	3	971.8	1301	0.617735	0.613845	0.220795	0.231359	High RNA simi. high DNA simi.	2	-329.2	-0.837851
Homolog	one2one_ortholog	FBXO32	Fbxo32	1	1	0.529761	1	MP:0005369	0		0	0			50.8224	50.9363	2	1.73596	1.44848	1	928.5	1068	0.536224	0.523299	0.622412	0.358642	High RNA simi. high DNA simi.	1	-139.5	-0.113926
Homolog	one2one_ortholog	NME4	Nme4	2	4	0.469414	0		0		0	0			66.6763	59.1503	10	1.45956	0.818794	5	413.2	546.8	0.456172	0.482657	0.325105	0.296527		5	-133.6	7.52601
Homolog	one2one_ortholog	VRK2	Vrk2	38	41	0.368164	0		0		0	0			39.6357	42.1026	8	1.38072	1.07541	3	1062.25	1119.67	0.362711	0.373617	0.251091	0.101865	Low RNA simi. low DNA simi.	5	-57.4167	-2.46691
Homolog	one2one_ortholog	PWP1	Pwp1	177	105	0.415394	1	MP:0010768	0		0	0			46.7258	53.2164	4	1.57503	1.10573	3	891.25	723.333	0.42617	0.404619	0.36095	0.38192	Low RNA simi. high DNA simi.	1	167.917	-6.49059
Homolog	one2one_ortholog	TTC9C	Ttc9c	182	492	0.337885	0		0		0	0			54.7756	53.6769	5	1.65116	1.26709	3	382.4	455	0.360086	0.315683	0.572858	0.507252	Low RNA simi. high DNA simi.	2	-72.6	1.0987
Homolog	one2one_ortholog	YIPF5	Yipf5	1	2	0.577211	5	MP:0003631, MP:0005385, MP:0005391, MP:0005397, MP:0010768	0		0	0			41.8037	46.77	5	1.67054	1.11326	1	599.2	774	0.541089	0.613333	0.373992	0.381232	High RNA simi. high DNA simi.	4	-174.8	-4.96632
Homolog	one2one_ortholog	CLSTN1	Clstn1	1	1	0.502602	5	MP:0003631, MP:0005387, MP:0005390, MP:0005391, MP:0005397	0		0	0			55.7714	57.1457	4	1.579	1.0863	2	2333	2925	0.493665	0.51154	0.407164	0.269527	High RNA simi. high DNA simi.	2	-592	-1.37428
Homolog	one2one_ortholog	MRPL14	Mrpl14	20	32	0.540288	0		0		0	0			56.1644	57.9909	1	1.52055	1.52055	1	438	438	0.51759	0.562986	0.381902	0.480245		0	0	-1.82648
Homolog	one2one_ortholog	HPS4	Hps4	166	598	0.260868	11	MP:0001186, MP:0005367, MP:0005376, MP:0005377, MP:0005378, MP:0005382, MP:0005384, MP:0005385, MP:0005391, MP:0005397, MP:0010771	3	Hermansky-Pudlak syndrome, Hermansky-Pudlak syndrome 4, schizophrenia	1	1	Hermansky-Pudlak syndrome 4	Hermansky-Pudlak syndrome 4	51.3348	59.5734	26	1.18079	0.339773	2	1258.15	2016	0.278223	0.243512	0.491942	0.403851	Low RNA simi. low DNA simi.	24	-757.846	-8.23866
Homolog	one2one_ortholog	RPL18A	Rpl18a	3	1	0.776342	0		0		0	0			59.869	56.6635	5	1.68243	1.57532	7	455.6	389.571	0.782389	0.770295	0.859143	0.850177	High RNA simi. high DNA simi.	-2	66.0286	3.20548
Homolog	one2one_ortholog	USF1	Usf1	1	2	0.481109	2	MP:0003631, MP:0005386	2	cardiovascular system disease, type 2 diabetes mellitus	0	0			55.2942	55.5286	7	1.79592	1.2978	5	618.286	669.6	0.450552	0.511665	0.450353	0.548549	High RNA simi. high DNA simi.	2	-51.3143	-0.234381
Homolog	one2one_ortholog	PELO	Pelo	77	580	0.340832	5	MP:0003631, MP:0005378, MP:0005380, MP:0005384, MP:0010768	0		0	0			55.1813	57.772	1	1.70725	1.70725	1	1158	1158	0.31787	0.363794	0.700023	0.437126	Low RNA simi. high DNA simi.	0	0	-2.59067
Homolog	Homolog	MFAP1	Mfap1a	39	24	0.431803	0		0		0	0			47.5758	48.7879	1	1.73636	1.73636	1	1320	1320	0.441987	0.421619	0.0399404	0.0509742	Low RNA simi. high DNA simi.	0	0	-1.21212
Homolog	Homolog	MFAP1	Mfap1b	48	27	0.423237	0		0		0	0			47.5758	48.7879	1	1.73636	1.73636	1	1320	1320	0.443254	0.403219	0.0399404	0.0509742	Low RNA simi. high DNA simi.	0	0	-1.21212
Homolog	one2one_ortholog	EIF3G	Eif3g	50	93	0.469408	0		0		0	0			60.5687	56.2825	8	1.67601	0.4707	1	548.75	963	0.459359	0.479457	0.71545	0.696124	Low RNA simi. high DNA simi.	7	-414.25	4.28627
Homolog	one2one_ortholog	BBS5	Bbs5	1823	1472	0.243613	16	MP:0003631, MP:0005371, MP:0005375, MP:0005376, MP:0005378, MP:0005379, MP:0005382, MP:0005384, MP:0005385, MP:0005386, MP:0005387, MP:0005389, MP:0005390, MP:0005391, MP:0005397, MP:0010768	2	Bardet-Biedl syndrome, Bardet-Biedl syndrome 5	1	1	Bardet-Biedl syndrome 5	Bardet-Biedl syndrome 5	40.3665	42.9381	3	1.66082	1.33448	4	717	633.25	0.293766	0.19346	0.347128	0.322511	Low RNA simi. high DNA simi.	-1	83.75	-2.57164
Homolog	one2one_ortholog	PIGA	Piga	73	13	0.364998	15	MP:0002006, MP:0003631, MP:0005376, MP:0005378, MP:0005380, MP:0005381, MP:0005382, MP:0005384, MP:0005386, MP:0005387, MP:0005389, MP:0005390, MP:0005397, MP:0010768, MP:0010771	2	multiple congenital anomalies-hypotonia-seizures syndrome 2, paroxysmal nocturnal hemoglobinuria	0	0			45.4719	47.0145	12	1.6368	1.04083	8	649.917	905.25	0.409288	0.320709	0.192498	0.219928	Low RNA simi. high DNA simi.	4	-255.333	-1.54259
Homolog	one2one_ortholog	ASNS	Asns	4	1	0.535584	4	MP:0003631, MP:0005378, MP:0005386, MP:0005397	0		0	0			42.739	48.066	12	1.63582	1.40241	5	1171.67	979.8	0.551214	0.519954	0.11541	0.169731		7	191.867	-5.32696
Homolog	one2one_ortholog	EBAG9	Ebag9	1	2	0.517177	2	MP:0005387, MP:0005397	1	breast cancer	0	0			40.662	44.1449	12	1.73364	1.2828	4	510.917	558.75	0.538328	0.496025	0.18175	0.286751	High RNA simi. high DNA simi.	8	-47.8333	-3.48292
Homolog	one2one_ortholog	TRA2B	Tra2b	1	2	0.631273	5	MP:0005376, MP:0005378, MP:0005380, MP:0005385, MP:0010768	0		0	0			46.6864	45.6539	5	2	1.43761	5	451.4	357	0.634899	0.627648	0.595455	0.722195	High RNA simi. high DNA simi.	0	94.4	1.03244
Homolog	one2one_ortholog	MACO1	Maco1	2	1	0.461792	1	MP:0010768	0		0	0			45.1311	48.1596	3	1.7609	1.18082	3	1490	930	0.497894	0.42569	0.359844	0.40589	High RNA simi. high DNA simi.	0	560	-3.02853
Homolog	one2one_ortholog	OCIAD1	Ociad1	92	32	0.35901	10	MP:0005367, MP:0005370, MP:0005376, MP:0005378, MP:0005384, MP:0005385, MP:0005387, MP:0005390, MP:0005397, MP:0010768	0		0	0			40.6737	46.5851	23	1.60594	1.22758	8	460.826	512.75	0.334685	0.383335	0.348268	0.296008	Low RNA simi. high DNA simi.	15	-51.9239	-5.91145
Homolog	one2one_ortholog	RPS21	Rps21	1	2	0.787685	6	MP:0001186, MP:0005371, MP:0005378, MP:0005389, MP:0010768, MP:0010771	0		0	0			56.0683	53.5714	4	1.75	1.46685	1	243	252	0.769422	0.805948	0.731973	0.732743	High RNA simi. high DNA simi.	3	-9	2.49684
Homolog	one2one_ortholog	SRP9	Srp9	532	770	0.31306	2	MP:0005376, MP:0010768	0		0	0			48.4967	49.6588	8	1.65517	1.08603	2	214.875	226.5	0.290415	0.335704	0.356093	0.398019	Low RNA simi. high DNA simi.	6	-11.625	-1.16208
Homolog	one2one_ortholog	STRAP	Strap	1	2	0.596062	6	MP:0002006, MP:0003631, MP:0005376, MP:0005380, MP:0005385, MP:0010768	5	adenocarcinoma, colorectal carcinoma, large cell carcinoma, lung carcinoma, squamous cell neoplasm	0	0			44.208	46.8186	4	1.7208	0.462369	1	643	1053	0.612769	0.579354	0.455256	0.417876	High RNA simi. high DNA simi.	3	-410	-2.61062
Homolog	Homolog	SNRPE	Snrpe	1	1	0.705418	2	MP:0005379, MP:0005389	0		0	0			39.0275	50.0933	2	1.80645	1.30734	5	219	226.8	0.705234	0.705603	0.514656	0.500545	High RNA simi. high DNA simi.	-3	-7.8	-11.0658
Homolog	one2one_ortholog	PDE10A	Pde10a	10	1	0.353572	6	MP:0003631, MP:0005375, MP:0005376, MP:0005378, MP:0005386, MP:0005397	0		0	0			49.9992	52.297	16	1.5744	0.99108	9	1548.69	1701.11	0.321304	0.385841	0.373618	0.0975927		7	-152.424	-2.29774
Homolog	one2one_ortholog	AP1S1	Ap1s1	34	13	0.390621	1	MP:0010768	1	MEDNIK syndrome	0	0			53.9819	52.2921	5	1.72327	1.33482	4	421.8	431.5	0.429615	0.351627	0.350966	0.385037	Low RNA simi. high DNA simi.	1	-9.7	1.6898
Homolog	one2one_ortholog	ANKRD22	Ankrd22	36	36	0.375188	0		0		0	0			42.5347	46.1806	1	1.5434	1.5434	1	576	576	0.346995	0.403382	0.0479223	0.0423202		0	0	-3.64583
Homolog	one2one_ortholog	NUF2	Nuf2	3	2	0.703947	0		2	castration-resistant prostate carcinoma, pancreatic cancer	0	0			37.8255	41.0668	7	1.40079	0.959767	4	874.857	1047	0.692353	0.715541	0.356557	0.177882	High RNA simi. low DNA simi.	3	-172.143	-3.24136
Homolog	one2one_ortholog	NDUFA6	Ndufa6	57	59	0.502489	2	MP:0005385, MP:0010768	1	nuclear type mitochondrial complex I deficiency 33	0	0			50.3717	54.9693	3	1.62197	1.23258	4	356	225	0.505238	0.499741	0.543732	0.505448	Low RNA simi. high DNA simi.	-1	131	-4.59756
Homolog	one2one_ortholog	FBXO30	Fbxo30	1	1	0.483553	5	MP:0003631, MP:0005376, MP:0005386, MP:0005390, MP:0010768	0		0	0			41.7784	42.4364	1	1.64903	1.64903	2	2238	2241	0.517728	0.449378	0.293251	0.363454	High RNA simi. high DNA simi.	-1	-3	-0.658039
Homolog	one2one_ortholog	PIK3CD	Pik3cd	1	1	0.562541	7	MP:0005376, MP:0005379, MP:0005381, MP:0005384, MP:0005387, MP:0005390, MP:0005397	3	colorectal cancer, endometrial cancer, immunodeficiency 14	0	0			61.0192	58.7967	12	1.66026	1.44521	12	2473.42	1965.08	0.509188	0.615894	0.61609	0.468424	High RNA simi. high DNA simi.	0	508.333	2.22244
Homolog	one2one_ortholog	ITGA9	Itga9	1	1	0.464158	7	MP:0005376, MP:0005378, MP:0005385, MP:0005387, MP:0005388, MP:0005391, MP:0010768	3	cerebral infarction, hypertension, pancreatic cancer	0	0			53.2315	52.4592	3	1.59543	0.750424	3	1738.33	1663.67	0.416752	0.511563	0.341273	0.249928	High RNA simi. high DNA simi.	0	74.6667	0.772288
Homolog	one2one_ortholog	CHAD	Chad	4	6	0.400262	2	MP:0005375, MP:0005390	0		0	0			61.4371	56.8245	3	1.59295	0.664735	1	762.667	1077	0.389196	0.411327	0.650154	0.615121		2	-314.333	4.6126
Homolog	one2one_ortholog	PHACTR4	Phactr4	1	1	0.501795	7	MP:0001186, MP:0003631, MP:0005380, MP:0005384, MP:0005385, MP:0005391, MP:0010768	0		0	0			48.9078	52.741	6	1.50306	0.685605	5	924.667	1514.2	0.508389	0.4952	0.357998	0.336082		1	-589.533	-3.83327
Homolog	one2one_ortholog	RANBP3	Ranbp3	2	7	0.580894	0		0		0	0			55.836	58.582	16	1.38361	-0.282561	2	616	1576.5	0.578333	0.583455	0.484941	0.374684	High RNA simi. low DNA simi.	14	-960.5	-2.74599
Homolog	one2one_ortholog	ETNPPL	Etnppl	2	1	0.441672	1	MP:0005376	0		0	0			46.3582	49.0684	8	1.51867	0.774653	4	803.125	1212.5	0.433638	0.449707	0.0688964	0.0541591		4	-409.375	-2.71013
Homolog	one2one_ortholog	TRAF3IP1	Traf3ip1	2	1	0.495995	9	MP:0003631, MP:0005371, MP:0005376, MP:0005378, MP:0005380, MP:0005384, MP:0005385, MP:0005391, MP:0010768	1	Senior-Loken syndrome	0	0			56.1211	53.9724	3	1.40149	0.437035	2	1371	1921.5	0.462915	0.529075	0.245721	0.251951	High RNA simi. low DNA simi.	1	-550.5	2.14878
Homolog	one2one_ortholog	PALM	Palm	1	1	0.527426	1	MP:0005376	0		0	0			65.9362	60.2145	4	1.40846	1.26989	5	880.5	754.4	0.507561	0.547291	0.548587	0.570006	High RNA simi. low DNA simi.	-1	126.1	5.72176
Homolog	one2one_ortholog	VTI1B	Vti1b	956	537	0.258676	5	MP:0005370, MP:0005378, MP:0005379, MP:0005384, MP:0010768	0		0	0			54.4184	52.2059	5	1.67525	1.24524	4	341.8	409.5	0.289354	0.227997	0.379201	0.29701	Low RNA simi. high DNA simi.	1	-67.7	2.21253
Homolog	one2one_ortholog	ATG13	Atg13	4	1	0.524146	5	MP:0005371, MP:0005378, MP:0005385, MP:0005390, MP:0010768	0		0	0			47.84	50.1451	17	1.67794	0.106553	2	769.412	1495.5	0.534381	0.51391	0.367736	0.343175		15	-726.088	-2.30506
Homolog	one2one_ortholog	XPNPEP2	Xpnpep2	7	4	0.366635	0		1	acquired angioedema	0	0			55.4074	51.6538	1	1.49728	1.49728	3	2025	2000	0.35251	0.38076	0.231807	0.221101		-2	25	3.75366
Homolog	one2one_ortholog	ASL	Asl	7	1	0.401278	11	MP:0005367, MP:0005369, MP:0005376, MP:0005378, MP:0005379, MP:0005385, MP:0005386, MP:0005387, MP:0005397, MP:0010768, MP:0010771	2	amino acid metabolic disorder, argininosuccinic aciduria	1	1	argininosuccinic aciduria	argininosuccinic aciduria	60.3043	56.8757	9	1.61362	1.27848	6	1072.11	999.333	0.358286	0.444271	0.408025	0.383738		3	72.7778	3.42861
Homolog	one2one_ortholog	DNAJC24	Dnajc24	385	126	0.349816	4	MP:0005371, MP:0005378, MP:0005380, MP:0010768	0		0	0			37.3112	44.8498	5	1.47603	0.378439	2	220.6	398.5	0.356336	0.343297	0.381968	0.216234		3	-177.9	-7.53856
Homolog	one2one_ortholog	CEP63	Cep63	307	696	0.271255	6	MP:0003631, MP:0005376, MP:0005378, MP:0005379, MP:0005384, MP:0005389	1	Seckel syndrome 6	0	0			41.2789	49.1262	54	1.5017	1.20067	8	1383.39	920.125	0.324048	0.218463	0.239479	0.216852		46	463.264	-7.84732
Homolog	one2one_ortholog	SLC39A10	Slc39a10	1	1	0.460185	9	MP:0001186, MP:0005376, MP:0005379, MP:0005384, MP:0005386, MP:0005387, MP:0005397, MP:0010768, MP:0010771	0		0	0			38.6611	41.9086	7	1.60224	0.691486	3	873.857	1145.33	0.50757	0.4128	0.146106	0.115211	High RNA simi. high DNA simi.	4	-271.476	-3.24758
Homolog	one2one_ortholog	UFL1	Ufl1	1	1	0.672354	9	MP:0005370, MP:0005375, MP:0005376, MP:0005378, MP:0005380, MP:0005384, MP:0005387, MP:0005397, MP:0010768	0		0	0			40.6709	44.148	1	1.6094	1.6094	2	2385	2262	0.674405	0.670304	0.347247	0.3391	High RNA simi. high DNA simi.	-1	123	-3.47713
Homolog	one2one_ortholog	ZNF800	Zfp800	1	1	0.5874	3	MP:0005379, MP:0005381, MP:0010768	0		0	0			37.9665	39.8068	6	1.79167	1.46521	5	1232.83	1570.8	0.598973	0.575828	0.384814	0.291313	High RNA simi. high DNA simi.	1	-337.967	-1.84029
Homolog	one2one_ortholog	MPV17	Mpv17	73	39	0.408839	17	MP:0001186, MP:0003631, MP:0005367, MP:0005369, MP:0005370, MP:0005375, MP:0005376, MP:0005377, MP:0005378, MP:0005379, MP:0005384, MP:0005385, MP:0005386, MP:0005390, MP:0005397, MP:0010768, MP:0010771	2	Charcot-Marie-Tooth disease type 2EE, mitochondrial DNA depletion syndrome 6	0	0			56.7963	54.9624	13	1.69492	1.18427	8	404.385	493.375	0.432891	0.384787	0.25698	0.278975	Low RNA simi. high DNA simi.	5	-88.9904	1.83398
Homolog	one2one_ortholog	SLC25A1	Slc25a1	1	1	0.55884	13	MP:0003631, MP:0005371, MP:0005376, MP:0005377, MP:0005378, MP:0005380, MP:0005381, MP:0005382, MP:0005386, MP:0005390, MP:0005391, MP:0010768, MP:0010771	3	2-hydroxyglutaric aciduria, combined D-2- and L-2-hydroxyglutaric aciduria, congenital myasthenic syndrome	0	0			61.4493	55.5888	2	1.64744	1.53988	2	781.5	764	0.573739	0.54394	0.710125	0.719058	High RNA simi. high DNA simi.	0	17.5	5.8605
Homolog	one2one_ortholog	PCOLCE2	Pcolce2	1	1	0.425527	0		0		0	0			49.2604	51.3253	5	1.55154	0.625385	1	818.6	1245	0.449463	0.401592	0.148691	0.0882063		4	-426.4	-2.06493
Homolog	one2one_ortholog	ALDH4A1	Aldh4a1	1	1	0.521646	0		1	hyperprolinemia type 2	0	0			62.1264	58.9106	5	1.60603	1.21635	1	1415.6	1689	0.492415	0.550877	0.316354	0.293059	High RNA simi. high DNA simi.	4	-273.4	3.21578
Homolog	one2one_ortholog	NUP98	Nup98	6	1	0.489441	6	MP:0005378, MP:0005380, MP:0005384, MP:0005387, MP:0005397, MP:0010768	1	T-cell acute lymphoblastic leukemia	0	0			47.2296	45.8944	26	1.70462	1.22373	6	3332.88	3179.33	0.477039	0.501843	0.40665	0.358994		20	153.551	1.33518
Homolog	one2one_ortholog	SRM	Srm	1	1	0.651272	0		0		0	0			62.7954	58.7459	5	1.66667	0.235418	1	440.4	909	0.624249	0.678295	0.666506	0.651299	High RNA simi. high DNA simi.	4	-468.6	4.04948
Homolog	one2one_ortholog	AQR	Aqr	39	9	0.479828	0		0		0	0			40.486	47.6058	3	1.60916	0.256335	2	2313.67	4324.5	0.444671	0.514986	0.319343	0.281369	Low RNA simi. high DNA simi.	1	-2010.83	-7.11986
Homolog	one2one_ortholog	TBL1XR1	Tbl1xr1	2	9	0.481438	15	MP:0005369, MP:0005370, MP:0005375, MP:0005376, MP:0005377, MP:0005378, MP:0005379, MP:0005381, MP:0005385, MP:0005387, MP:0005389, MP:0005390, MP:0005397, MP:0010768, MP:0010771	2	autosomal dominant intellectual developmental disorder 41, Pierpont syndrome	0	0			42.5185	45.4603	23	1.80693	1.46763	9	898.609	958.667	0.493853	0.469023	0.271897	0.29634	High RNA simi. high DNA simi.	14	-60.058	-2.94177
Homolog	one2one_ortholog	TBC1D5	Tbc1d5	7	1	0.467181	2	MP:0005376, MP:0005391	0		0	0			40.8368	48.6288	16	1.58696	-0.379902	2	917.438	2481	0.496976	0.437385	0.281023	0.0653226		14	-1563.56	-7.79202
Homolog	one2one_ortholog	RASL12	Rasl12	41	29	0.357505	0		0		0	0			62.181	60.1911	3	1.65918	1.56825	3	771	480	0.306175	0.408835	0.23302	0.216075	Low RNA simi. high DNA simi.	0	291	1.98987
Homolog	one2one_ortholog	XRN1	Xrn1	3	11	0.548137	0		1	Alzheimer's disease	0	0			39.3532	43.322	7	1.60398	0.578887	4	2296.86	3340.75	0.507805	0.588469	0.291151	0.262063	High RNA simi. high DNA simi.	3	-1043.89	-3.96879
Homolog	one2one_ortholog	XPA	Xpa	1	2	0.529123	13	MP:0002006, MP:0005370, MP:0005376, MP:0005378, MP:0005379, MP:0005384, MP:0005387, MP:0005388, MP:0005389, MP:0005391, MP:0005397, MP:0010768, MP:0010771	2	xeroderma pigmentosum, xeroderma pigmentosum group A	1	1	xeroderma pigmentosum group A	xeroderma pigmentosum group A	45.3383	50.991	2	1.4869	1.381	4	808.5	720.75	0.551144	0.507103	0.31966	0.276729		-2	87.75	-5.65271
Homolog	one2one_ortholog	PYGM	Pygm	1	3	0.560749	6	MP:0005367, MP:0005369, MP:0005376, MP:0005385, MP:0005386, MP:0010768	1	glycogen storage disease V	1	1	glycogen storage disease V	glycogen storage disease V	57.3011	54.8764	2	1.68609	1.68528	2	2397	2397	0.569732	0.551766	0.468242	0.452546	High RNA simi. high DNA simi.	0	0	2.42475
Homolog	one2one_ortholog	CEP89	Cep89	63	65	0.342846	0		0		0	0			49.7482	54.8074	6	1.28638	0.652334	5	1021.17	1087.6	0.352837	0.332855	0.168623	0.172084	Low RNA simi. low DNA simi.	1	-66.4333	-5.0592
Homolog	one2one_ortholog	RALGPS2	Ralgps2	2	2	0.421228	0		0		0	0			39.4634	45.697	5	1.6522	1.01023	12	992.2	1303.83	0.41899	0.423465	0.117981	0.148688	High RNA simi. high DNA simi.	-7	-311.633	-6.23361
Homolog	one2one_ortholog	YPEL5	Ypel5	5	18	0.416654	0		0		0	0			48.3607	46.4481	5	1.87705	1.87705	3	366	366	0.424332	0.408975	0.119111	0.275257		2	0	1.91257
Homolog	one2one_ortholog	ASCC2	Ascc2	1568	4241	0.190819	6	MP:0005378, MP:0005385, MP:0005386, MP:0005387, MP:0005397, MP:0010768	0		0	0			55.7584	53.3321	8	1.60212	-0.17367	2	995.75	2190	0.192986	0.188653	0.265915	0.27708	Low RNA simi. high DNA simi.	6	-1194.25	2.4263
Homolog	one2one_ortholog	EIF2D	Eif2d	31	9	0.408892	4	MP:0005378, MP:0005386, MP:0005387, MP:0005397	0		0	0			50.6328	52.4068	6	1.5421	0.51375	6	759.667	1457	0.407273	0.410511	0.448733	0.32031		0	-697.333	-1.77402
Homolog	one2one_ortholog	ARHGAP4	Arhgap4	2	4	0.634295	0		0		0	0			65.5384	55.5816	14	1.51869	1.0306	11	1393.29	1842.64	0.596136	0.672453	0.52468	0.384575		3	-449.351	9.95675
Homolog	one2one_ortholog	SORD	Sord	19	25	0.345676	2	MP:0005376, MP:0005391	1	sorbitol dehydrogenase deficiency with peripheral neuropathy	0	0			53.4886	53.2588	5	1.44507	0.280433	1	568.8	1074	0.335208	0.356144	0.163569	0.131075		4	-505.2	0.229784
Homolog	one2one_ortholog	VPS4B	Vps4b	1	2	0.523097	4	MP:0005378, MP:0005380, MP:0005385, MP:0010768	0		0	0			43.1042	45.3184	3	1.65543	0.261742	2	686	1335	0.555189	0.491006	0.324096	0.336298	High RNA simi. high DNA simi.	1	-649	-2.21417
Homolog	one2one_ortholog	PDCD2	Pdcd2	1	1	0.586361	4	MP:0005378, MP:0005380, MP:0005391, MP:0010768	0		0	0			60.4428	54.8175	13	1.51911	0.516399	2	539.462	904.5	0.573678	0.599044	0.500784	0.376928		11	-365.038	5.62535
Homolog	one2one_ortholog	SLC33A1	Slc33a1	4	1	0.540383	17	MP:0002006, MP:0003631, MP:0005367, MP:0005376, MP:0005378, MP:0005379, MP:0005380, MP:0005381, MP:0005384, MP:0005386, MP:0005387, MP:0005388, MP:0005389, MP:0005391, MP:0005397, MP:0010768, MP:0010771	1	hereditary spastic paraplegia 42	0	0			45.5559	46.34	9	1.63064	0.777737	3	1069.78	1653	0.556036	0.52473	0.479756	0.369702		6	-583.222	-0.78408
Homolog	one2one_ortholog	GYS1	Gys1	1	1	0.580973	13	MP:0003631, MP:0005369, MP:0005370, MP:0005376, MP:0005378, MP:0005380, MP:0005384, MP:0005385, MP:0005386, MP:0005388, MP:0005390, MP:0010768, MP:0010771	1	cardiovascular system disease	0	0			58.2083	56.5174	3	1.62176	1.19885	3	1525.67	1591.67	0.608353	0.553593	0.53465	0.486589	High RNA simi. high DNA simi.	0	-66	1.69093
Homolog	one2one_ortholog	RARS2	Rars2	267	1078	0.298121	2	MP:0005376, MP:0005386	1	pontocerebellar hypoplasia type 6	0	0			42.6765	43.84	39	1.58722	0.546936	2	786.846	1024	0.30604	0.290203	0.272824	0.245904	Low RNA simi. high DNA simi.	37	-237.154	-1.16359
Homolog	one2one_ortholog	PGM1	Pgm1	1	1	0.581785	5	MP:0005378, MP:0005380, MP:0005386, MP:0010768, MP:0010771	3	congenital disorder of glycosylation It, endometrial cancer, teratoma	0	0			51.2405	51.3289	4	1.71945	1.4875	2	1571.25	1716	0.541606	0.621964	0.5237	0.345908	High RNA simi. high DNA simi.	2	-144.75	-0.0883968
Homolog	one2one_ortholog	LRATD1	Lratd1	89	121	0.308227	0		0		0	0			66.7804	62.8239	2	1.75085	1.75085	2	879	535	0.314268	0.302185	0.832831	0.285512	Low RNA simi. high DNA simi.	0	344	3.95648
Homolog	one2one_ortholog	ZGPAT	Zgpat	20	42	0.417724	3	MP:0003631, MP:0005376, MP:0010768	0		0	0			64.574	58.4875	6	1.43815	1.22062	4	1334	1291.25	0.433516	0.401931	0.457421	0.404955		2	42.75	6.0865
Homolog	one2one_ortholog	SLC25A39	Slc25a39	9	136	0.311505	3	MP:0005386, MP:0005390, MP:0010768	0		0	0			61.5018	58.3493	12	1.59848	1.17797	10	632.417	626	0.326197	0.296812	0.658809	0.666266		2	6.41667	3.15253
Homolog	one2one_ortholog	CALU	Calu	1	1	0.62285	6	MP:0003631, MP:0005378, MP:0005380, MP:0005382, MP:0005387, MP:0010768	0		0	0			45.2606	47.2156	6	1.83228	1.75855	8	826.167	586.5	0.607474	0.638226	0.412775	0.44807	High RNA simi. high DNA simi.	-2	239.667	-1.95492
Homolog	one2one_ortholog	PLEKHA3	Plekha3	1187	313	0.271881	1	MP:0005386	0		0	0			44.0903	50.6711	3	1.6227	0.267576	1	478	894	0.333965	0.209797	0.293847	0.348379	Low RNA simi. high DNA simi.	2	-416	-6.58081
Homolog	one2one_ortholog	PAPOLG	Papolg	1	1	0.644132	4	MP:0005376, MP:0005386, MP:0010768, MP:0010771	0		0	0			38.9474	41.1104	4	1.73911	0.853428	3	1143	1426.33	0.630861	0.657404	0.341254	0.33046	High RNA simi. high DNA simi.	1	-283.333	-2.16304
Homolog	one2one_ortholog	DDX39B	Ddx39b	25	59	0.44895	3	MP:0005376, MP:0005384, MP:0010768	1	type 1 diabetes mellitus	0	0			52.0422	52.7295	15	1.76457	0.890749	4	726.133	1076.5	0.475017	0.422883	0.657877	0.600643	Low RNA simi. high DNA simi.	11	-350.367	-0.687252
Homolog	one2one_ortholog	NT5E	Nt5e	957	1683	0.209291	12	MP:0005367, MP:0005376, MP:0005378, MP:0005379, MP:0005382, MP:0005385, MP:0005386, MP:0005387, MP:0005389, MP:0005391, MP:0005397, MP:0010771	1	hereditary arterial and articular multiple calcification syndrome	0	0			47.3792	48.8735	5	1.56366	0.599943	1	1064.6	1731	0.2739	0.144683	0.181522	0.112408	Low RNA simi. high DNA simi.	4	-666.4	-1.49426
Homolog	one2one_ortholog	CAPN11	Capn11	84	1712	0.310354	1	MP:0005376	0		0	0			57.341	50.4262	3	1.35716	0.570653	2	963.333	1335	0.315491	0.305218	0.377545	0.276986	Low RNA simi. low DNA simi.	1	-371.667	6.91476
Homolog	one2one_ortholog	TBC1D19	Tbc1d19	1	2	0.449207	0		0		0	0			39.7539	45.7687	6	1.75585	0.924318	4	832.333	591.75	0.474291	0.424123	0.269464	0.193983	High RNA simi. high DNA simi.	2	240.583	-6.01485
Homolog	Homolog	EIF3J	Eif3j1	29	1	0.473532	0		0		0	0			40.6913	44.0204	5	1.7991	1.02407	1	538.6	786	0.456883	0.49018	0.397502	0.446359	Low RNA simi. high DNA simi.	4	-247.4	-3.32906
Homolog	Homolog	EIF3J	Eif3j2	1	1	0.6775	0		0		0	0			40.6913	44.4444	5	1.78458	1.01058	1	538.6	792	0.682059	0.672942	0.397502	0.446359	High RNA simi. high DNA simi.	4	-253.4	-3.75315
Homolog	one2one_ortholog	MSI2	Msi2	1	1	0.533567	15	MP:0002006, MP:0003631, MP:0005367, MP:0005370, MP:0005375, MP:0005376, MP:0005378, MP:0005379, MP:0005385, MP:0005386, MP:0005387, MP:0005389, MP:0005391, MP:0005397, MP:0010768	0		0	0			52.4703	51.7574	16	1.86626	0.996936	4	523.25	711	0.523157	0.543977	0.505634	0.502261	High RNA simi. high DNA simi.	12	-187.75	0.712906
Homolog	one2one_ortholog	ALG9	Alg9	27	343	0.341043	2	MP:0005375, MP:0010768	1	congenital disorder of glycosylation Il	0	0			48.4864	53.9324	10	1.62636	0.934733	5	890.8	746.6	0.402405	0.27968	0.348009	0.231048	Low RNA simi. high DNA simi.	5	144.2	-5.44596
Homolog	one2one_ortholog	HYI	Hyi	457	520	0.262153	0		0		0	0			62.246	67.456	8	1.50976	1.18769	2	727.75	508	0.298513	0.225793	0.45564	0.432207		6	219.75	-5.20998
Homolog	one2one_ortholog	FOXM1	Foxm1	1	2	0.612531	12	MP:0002006, MP:0005369, MP:0005370, MP:0005376, MP:0005378, MP:0005379, MP:0005381, MP:0005384, MP:0005385, MP:0005387, MP:0005388, MP:0010768	0		0	0			55.4814	54.2503	6	1.46781	1.02833	4	1675.5	1587.75	0.605228	0.619834	0.53511	0.480693		2	87.75	1.23101
Homolog	one2one_ortholog	MED18	Med18	42	35	0.385986	3	MP:0005386, MP:0005387, MP:0005397	0		0	0			51.9936	55.1254	2	1.71292	1.71292	2	627	497	0.396598	0.375374	0.446204	0.451357	Low RNA simi. high DNA simi.	0	130	-3.13178
Homolog	one2one_ortholog	SIX6	Six6	7	242	0.34016	7	MP:0003631, MP:0005376, MP:0005378, MP:0005379, MP:0005386, MP:0005389, MP:0005391	1	optic disc anomalies with retinal and/or macular dystrophy	0	0			62.2132	59.6491	1	1.70445	1.70445	1	741	741	0.354387	0.325934	0.75846	0.745805		0	0	2.5641
Homolog	one2one_ortholog	RIOX2	Riox2	67	167	0.32963	4	MP:0005376, MP:0005387, MP:0005388, MP:0005397	0		0	0			50.2938	47.4422	6	1.45279	1.10035	5	949.667	922	0.277103	0.382158	0.389607	0.341173		1	27.6667	2.85161
Homolog	one2one_ortholog	AP4B1	Ap4b1	143	236	0.346609	2	MP:0003631, MP:0005386	1	hereditary spastic paraplegia 47	0	0			48.0378	50.1052	6	1.61956	0.985521	6	1393	1789.33	0.328192	0.365026	0.392157	0.369471	Low RNA simi. high DNA simi.	0	-396.333	-2.06745
Homolog	one2one_ortholog	TSPAN12	Tspan12	1	1	0.408682	3	MP:0005377, MP:0005385, MP:0005391	1	exudative vitreoretinopathy 5	0	0			43.5949	46.1152	7	1.68301	1.23854	4	484.286	675.25	0.410562	0.406803	0.132406	0.0771983	High RNA simi. high DNA simi.	3	-190.964	-2.52031
Homolog	one2one_ortholog	BYSL	Bysl	273	59	0.383	5	MP:0005376, MP:0005378, MP:0005385, MP:0010768, MP:0010771	0		0	0			58.1528	58.4287	3	1.56952	0.6443	1	816.333	1311	0.333434	0.432566	0.565683	0.496028	Low RNA simi. high DNA simi.	2	-494.667	-0.275906
Homolog	one2one_ortholog	CHORDC1	Chordc1	2	5	0.479089	14	MP:0002006, MP:0003631, MP:0005367, MP:0005370, MP:0005376, MP:0005378, MP:0005380, MP:0005384, MP:0005386, MP:0005387, MP:0005391, MP:0005397, MP:0010768, MP:0010771	0		0	0			46.0371	44.2663	9	1.74234	1.08708	5	506	604.2	0.489982	0.468197	0.423543	0.431825	High RNA simi. high DNA simi.	4	-98.2	1.77078
Homolog	one2one_ortholog	SLC25A27	Slc25a27	7	4	0.443264	0		1	schizophrenia	0	0			42.6099	59.6913	6	1.65379	0.66449	2	553.833	607.5	0.438342	0.448186	0.140897	0.154058		4	-53.6667	-17.0814
Homolog	one2one_ortholog	KCNK5	Kcnk5	1	1	0.485771	6	MP:0003631, MP:0005367, MP:0005376, MP:0005378, MP:0005388, MP:0010768	0		0	0			59.0667	54.0755	1	1.55068	1.55068	1	1500	1509	0.47405	0.497492	0.399081	0.496116		0	-9	4.99112
Homolog	one2one_ortholog	PIAS4	Pias4	1	1	0.593723	3	MP:0005387, MP:0005397, MP:0010768	0		0	0			63.0137	57.9915	1	1.51456	1.51456	2	1533	869	0.579705	0.607741	0.63219	0.641045		-1	664	5.02225
Homolog	one2one_ortholog	EFHC1	Efhc1	4	8	0.471823	4	MP:0003631, MP:0005369, MP:0005384, MP:0005386	2	juvenile absence epilepsy 1, juvenile myoclonic epilepsy	1	1	juvenile myoclonic epilepsy	juvenile myoclonic epilepsy	45.4509	48.5876	23	1.49561	0.568406	1	1277.57	1947	0.513769	0.429877	0.0347905	0.161224		22	-669.435	-3.13671
Homolog	one2one_ortholog	ZDHHC16	Zdhhc16	18	3	0.412174	8	MP:0005369, MP:0005378, MP:0005380, MP:0005385, MP:0005386, MP:0005390, MP:0005391, MP:0010768	0		0	0			55.4403	56.0966	11	1.75967	1.49563	7	954.909	468	0.422057	0.402291	0.305713	0.354885		4	486.909	-0.656342
Homolog	one2one_ortholog	TMED5	Tmed5	8	1	0.46855	0		0		0	0			48.1464	50.9547	4	1.67391	1.46608	6	531	409.5	0.492815	0.444286	0.45665	0.396058		-2	121.5	-2.80822
Homolog	one2one_ortholog	GPC1	Gpc1	60	2	0.379674	7	MP:0003631, MP:0005370, MP:0005378, MP:0005386, MP:0005387, MP:0005391, MP:0005397	0		0	0			66.928	62.4851	6	1.60907	0.516719	1	969.5	1674	0.392142	0.367205	0.773223	0.693074	Low RNA simi. high DNA simi.	5	-704.5	4.44294
Homolog	one2one_ortholog	PDCD6	Pdcd6	3	65	0.425362	0		0		0	0			58.8696	50.4368	8	1.6	0.54434	2	337.125	573	0.456142	0.394582	0.330078	0.158208	High RNA simi. high DNA simi.	6	-235.875	8.43286
Homolog	one2one_ortholog	PRKG1	Prkg1	1	1	0.536022	13	MP:0003631, MP:0005369, MP:0005375, MP:0005376, MP:0005378, MP:0005381, MP:0005384, MP:0005385, MP:0005386, MP:0005387, MP:0005389, MP:0005397, MP:0010768	1	thoracic aortic aneurysm	0	0			47.8457	47.4624	7	1.80418	1.04379	4	1254.86	1353.75	0.583001	0.489042	0.182732	0.0558283	High RNA simi. high DNA simi.	3	-98.8929	0.383311
Homolog	one2one_ortholog	CDC73	Cdc73	6	13	0.465598	22	MP:0002006, MP:0003631, MP:0005367, MP:0005369, MP:0005370, MP:0005375, MP:0005376, MP:0005378, MP:0005379, MP:0005380, MP:0005381, MP:0005382, MP:0005384, MP:0005385, MP:0005386, MP:0005387, MP:0005388, MP:0005389, MP:0005390, MP:0005397, MP:0010768, MP:0010771	2	hyperparathyroidism, parathyroid carcinoma	1	1	hyperparathyroidism	hyperparathyroidism	45.2473	47.1178	6	1.78008	1.07347	2	1077.5	909	0.457437	0.473759	0.400482	0.374845		4	168.5	-1.87047
Homolog	one2one_ortholog	GNAI1	Gnai1	2	5	0.372559	4	MP:0003631, MP:0005386, MP:0005387, MP:0005397	0		0	0			46.8001	49.5775	23	1.65634	0.91995	1	806.174	1065	0.400578	0.344539	0.149565	0.0557285	High RNA simi. high DNA simi.	22	-258.826	-2.77732
Homolog	one2one_ortholog	ERO1A	Ero1a	1	1	0.496688	3	MP:0005384, MP:0005387, MP:0005397	0		0	0			43.659	47.1272	7	1.60457	0.658562	3	691.286	758	0.478029	0.515346	0.308188	0.326652	High RNA simi. high DNA simi.	4	-66.7143	-3.46815
Homolog	one2one_ortholog	TNFAIP8L3	Tnfaip8l3	30	9	0.319804	2	MP:0002006, MP:0005376	0		0	0			50.983	46.9919	3	1.58374	1.21421	1	657	615	0.330446	0.309163	0.144229	0.164446	Low RNA simi. high DNA simi.	2	42	3.99115
Homolog	one2one_ortholog	RTN4IP1	Rtn4ip1	17	1	0.463263	1	MP:0010768	1	optic atrophy 10	0	0			44.1402	48.1822	2	1.64484	1.1643	2	936	855	0.467336	0.459189	0.294672	0.204031		0	81	-4.04202
Homolog	one2one_ortholog	NUDT21	Nudt21	5	2	0.518175	4	MP:0005376, MP:0005387, MP:0005388, MP:0010768	0		0	0			44.5692	45.2656	3	1.8114	1.12133	4	448.667	560.25	0.514292	0.522058	0.379335	0.408591		-1	-111.583	-0.696416
Homolog	one2one_ortholog	UCP3	Ucp3	988	265	0.269135	4	MP:0005369, MP:0005375, MP:0005376, MP:0005384	7	coronary restenosis, diabetes mellitus, diabetic neuropathy, hypoglycemia, obesity, prediabetes syndrome, type 2 diabetes mellitus	0	0			61.0218	57.0658	3	1.55305	0.872303	2	685.333	927	0.247881	0.290388	0.118072	0.0987175		1	-241.667	3.95602
Homolog	one2one_ortholog	APBB1IP	Apbb1ip	1	1	0.511955	8	MP:0005367, MP:0005376, MP:0005378, MP:0005379, MP:0005387, MP:0005388, MP:0005389, MP:0005397	0		0	0			49.5437	48.9319	2	1.43298	0.470442	1	1260	2013	0.443288	0.580622	0.443317	0.417988		1	-753	0.611783
Homolog	one2one_ortholog	TTLL1	Ttll1	59	4	0.379557	7	MP:0005377, MP:0005378, MP:0005384, MP:0005386, MP:0005387, MP:0005388, MP:0005389	0		0	0			46.7118	51.868	4	1.60377	1.15386	4	704.25	926.25	0.402059	0.357055	0.435922	0.383682	Low RNA simi. high DNA simi.	0	-222	-5.15613
Homolog	one2one_ortholog	PSMC2	Psmc2	1	1	0.657142	3	MP:0005376, MP:0005386, MP:0010768	0		0	0			45.536	49.1303	9	1.66359	1.08172	2	1033.78	1365	0.6484	0.665884	0.417315	0.486163	High RNA simi. high DNA simi.	7	-331.222	-3.59428
Homolog	one2one_ortholog	UBL7	Ubl7	9	1	0.455336	8	MP:0005376, MP:0005379, MP:0005385, MP:0005386, MP:0005389, MP:0005390, MP:0005391, MP:0005397	0		0	0			57.7084	52.326	9	1.73753	1.37615	9	863.222	683.667	0.448957	0.461714	0.356983	0.310123		0	179.556	5.38239
Homolog	one2one_ortholog	EPS8L3	Eps8l3	1	1	0.588397	2	MP:0005382, MP:0005390	1	hypotrichosis 5	0	0			59.5101	54.4205	4	1.38689	1.04286	2	1344.75	1035	0.592264	0.58453	0.366039	0.318763	High RNA simi. low DNA simi.	2	309.75	5.08953
Homolog	one2one_ortholog	RASSF8	Rassf8	5	2	0.435955	6	MP:0005378, MP:0005379, MP:0005385, MP:0005389, MP:0010768, MP:0010771	0		0	0			43.4286	53.5141	15	1.48889	1.13894	4	947.2	767	0.423803	0.448107	0.0882605	0.156901		11	180.2	-10.0855
Homolog	one2one_ortholog	SLC5A12	Slc5a12	2	6	0.410229	0		0		0	0			45.9742	45.5254	4	1.55502	0.523677	2	1083.5	1866	0.42114	0.399318	0.0224669	0.0323866		2	-782.5	0.448809
Homolog	one2one_ortholog	RALA	Rala	6	22	0.373077	15	MP:0002006, MP:0003631, MP:0005367, MP:0005369, MP:0005370, MP:0005371, MP:0005377, MP:0005378, MP:0005379, MP:0005380, MP:0005385, MP:0005387, MP:0005390, MP:0005391, MP:0010768	0		0	0			44.8735	46.9772	3	1.78261	1.42754	2	472.667	516.5	0.382266	0.363889	0.199469	0.117093		1	-43.8333	-2.10362
Homolog	Homolog	SFT2D1	Sft2d1	13	4	0.457861	0		0		0	0			46.25	52.5638	1	1.6	1.6	3	480	234	0.498119	0.417604	0.238359	0.284955		-2	246	-6.31381
Homolog	one2one_ortholog	PRKACB	Prkacb	3	5	0.36391	4	MP:0003631, MP:0005376, MP:0005386, MP:0010768	0		0	0			39.5284	47.9773	15	1.62216	1.27165	6	884.067	863.167	0.328059	0.399761	0.170285	0.156109	High RNA simi. high DNA simi.	9	20.9	-8.4489
Homolog	one2one_ortholog	SRI	Sri	1	11	0.42241	1	MP:0005376	0		0	0			49.3422	51.3956	6	1.62814	1.2348	2	476	574.5	0.414646	0.430175	0.376586	0.280223	High RNA simi. high DNA simi.	4	-98.5	-2.05337
Homolog	one2one_ortholog	TNFAIP8L2	Tnfaip8l2	1	1	0.601439	9	MP:0005370, MP:0005376, MP:0005378, MP:0005381, MP:0005384, MP:0005387, MP:0005388, MP:0005397, MP:0010768	0		0	0			58.1982	58.1982	1	1.58919	1.58919	1	555	555	0.569325	0.633553	0.832376	0.735701	High RNA simi. high DNA simi.	0	0	0
Homolog	one2one_ortholog	TSPAN1	Tspan1	1	1	0.62156	0		0		0	0			50.551	47.682	1	1.43685	1.43685	2	726	698.5	0.606828	0.636292	0.334434	0.273392		-1	27.5	2.86893
Homolog	one2one_ortholog	FERMT3	Fermt3	3	2	0.497662	9	MP:0003631, MP:0005376, MP:0005381, MP:0005385, MP:0005387, MP:0005390, MP:0005397, MP:0010768, MP:0010771	2	leukocyte adhesion deficiency 1, leukocyte adhesion deficiency 3	1	1	leukocyte adhesion deficiency 3	leukocyte adhesion deficiency 3	63.0822	57.9266	25	1.61203	1.32266	4	1364.44	1168	0.456115	0.539209	0.495532	0.53078	High RNA simi. high DNA simi.	21	196.44	5.15556
Homolog	Homolog	CLCNKA	Clcnka	24	7	0.358009	4	MP:0005367, MP:0005376, MP:0005381, MP:0005387	0		0	0			59.8352	58.912	3	1.5	1.46183	3	2020	1568	0.333301	0.382718	0.313874	0.354888		0	452	0.92315
Homolog	Homolog	CLCNKA	Clcnkb	3	3	0.38547	15	MP:0005367, MP:0005370, MP:0005375, MP:0005376, MP:0005378, MP:0005379, MP:0005381, MP:0005385, MP:0005386, MP:0005387, MP:0005389, MP:0005390, MP:0005397, MP:0010768, MP:0010771	0		0	0			59.8352	57.047	3	1.46802	1.42967	3	2020	1438.67	0.38284	0.388099	0.313874	0.354888		0	581.333	2.78819
Homolog	Homolog	CLCNKB	Clcnka	166	26	0.301979	4	MP:0005367, MP:0005376, MP:0005381, MP:0005387	0		0	0			60.111	58.912	10	1.4811	1.24357	3	1650	1568	0.302318	0.301639	0.253649	0.25051		7	82	1.19896
Homolog	Homolog	CLCNKB	Clcnkb	35	12	0.336868	15	MP:0005367, MP:0005370, MP:0005375, MP:0005376, MP:0005378, MP:0005379, MP:0005381, MP:0005385, MP:0005386, MP:0005387, MP:0005389, MP:0005390, MP:0005397, MP:0010768, MP:0010771	0		1	1	Bartter disease type 3	Bartter disease type 3	60.111	57.047	10	1.46754	1.14503	3	1650	1438.67	0.362508	0.311229	0.253649	0.25051		7	211.333	3.064
Homolog	one2one_ortholog	CYBB	Cybb	3	1	0.623084	15	MP:0002006, MP:0003631, MP:0005367, MP:0005369, MP:0005375, MP:0005376, MP:0005378, MP:0005380, MP:0005381, MP:0005384, MP:0005385, MP:0005386, MP:0005387, MP:0005397, MP:0010768	3	chronic granulomatous disease, immunodeficiency 34, X-linked chronic granulomatous disease	1	1	chronic granulomatous disease	chronic granulomatous disease	48.0116	48.6133	4	1.63281	1.52409	3	1015.5	779	0.599328	0.64684	0.455961	0.291748	High RNA simi. high DNA simi.	1	236.5	-0.601718
Homolog	one2one_ortholog	GORAB	Gorab	118	32	0.362377	7	MP:0005376, MP:0005382, MP:0005384, MP:0005386, MP:0005388, MP:0010768, MP:0010771	1	geroderma osteodysplasticum	0	0			45.7264	50.6549	12	1.50206	0.796009	2	491.75	796.5	0.344807	0.379948	0.394612	0.340524		10	-304.75	-4.9285
Homolog	one2one_ortholog	TMEM231	Tmem231	267	508	0.26449	6	MP:0003631, MP:0005371, MP:0005380, MP:0005385, MP:0005391, MP:0010768	2	Joubert syndrome 20, Meckel syndrome	0	0			61.6017	58.6562	17	1.54397	0.923107	2	531.471	720	0.275123	0.253858	0.384275	0.168911		15	-188.529	2.94551
Homolog	one2one_ortholog	KDELR3	Kdelr3	1	1	0.625435	0		0		0	0			47.8558	49.9225	2	1.64651	1.60537	1	654	645	0.633545	0.617325	0.218212	0.399084	High RNA simi. high DNA simi.	1	9	-2.06672
Homolog	Homolog	GGT1	Ggt1	31	3	0.378947	15	MP:0001186, MP:0005367, MP:0005371, MP:0005376, MP:0005378, MP:0005379, MP:0005384, MP:0005386, MP:0005387, MP:0005389, MP:0005390, MP:0005391, MP:0005397, MP:0010768, MP:0010771	0		0	0			61.7696	57.1216	21	1.42932	1.08044	17	630.571	632.765	0.419319	0.338574	0.0446196	0.170983		4	-2.19328	4.64801
Homolog	Homolog	GGTLC2	Ggt1	921	501	0.226894	15	MP:0001186, MP:0005367, MP:0005371, MP:0005376, MP:0005378, MP:0005379, MP:0005384, MP:0005386, MP:0005387, MP:0005389, MP:0005390, MP:0005391, MP:0005397, MP:0010768, MP:0010771	0		0	0			59.5925	57.1216	7	1.01587	0.644016	17	471.286	632.765	0.172178	0.281609	0.00478545	0.00726564	Low RNA simi. low DNA simi.	-10	-161.479	2.47092
Homolog	one2one_ortholog	CCDC25	Ccdc25	22	15	0.413979	9	MP:0003631, MP:0005376, MP:0005380, MP:0005385, MP:0005386, MP:0005387, MP:0005391, MP:0005397, MP:0010768	0		0	0			40.6115	41.9458	7	1.75598	0.330452	1	303.857	627	0.422662	0.405296	0.251119	0.261702	Low RNA simi. high DNA simi.	6	-323.143	-1.3343
Homolog	one2one_ortholog	STN1	Stn1	1	6	0.391651	0		1	melanoma	0	0			47.3888	51.0312	19	1.33155	1.12046	4	946.789	689	0.390935	0.392366	0.112422	0.128725	High RNA simi. low DNA simi.	15	257.789	-3.64238
Homolog	one2one_ortholog	TRA2A	Tra2a	4	4	0.52974	3	MP:0005387, MP:0005397, MP:0010768	0		0	0			43.2725	44.2199	5	1.96667	1.3642	3	462	624	0.511697	0.547782	0.446419	0.567888		2	-162	-0.947316
Homolog	one2one_ortholog	NEK4	Nek4	147	216	0.335902	0		0		0	0			51.7535	48.9969	6	1.4146	0.670292	5	1639.67	1909	0.374955	0.29685	0.180882	0.223166	Low RNA simi. low DNA simi.	1	-269.333	2.75661
Homolog	one2one_ortholog	CPNE5	Cpne5	37	9	0.334224	3	MP:0005386, MP:0005387, MP:0005397	0		0	0			57.6075	54.4608	4	1.68687	1.24903	2	1299.75	1352	0.33884	0.329608	0.288984	0.283423	Low RNA simi. high DNA simi.	2	-52.25	3.14669
Homolog	one2one_ortholog	BAG2	Bag2	3	5	0.395618	1	MP:0005376	0		0	0			45.4403	58.9108	1	1.56186	1.56186	2	636	403.5	0.369471	0.421766	0.266687	0.32328	High RNA simi. high DNA simi.	-1	232.5	-13.4705
Homolog	one2one_ortholog	WIPI1	Wipi1	6	2	0.395937	5	MP:0005367, MP:0005370, MP:0005378, MP:0005387, MP:0005397	0		0	0			50.2779	52.7225	6	1.62416	0.544877	3	762.333	1181	0.400994	0.39088	0.497155	0.392618		3	-418.667	-2.44457
Homolog	one2one_ortholog	SLC30A4	Slc30a4	12	99	0.335257	16	MP:0001186, MP:0005367, MP:0005371, MP:0005376, MP:0005377, MP:0005378, MP:0005379, MP:0005384, MP:0005386, MP:0005387, MP:0005389, MP:0005390, MP:0005391, MP:0005397, MP:0010768, MP:0010771	0		0	0			44.2636	47.5315	1	1.6686	1.6686	2	1290	1219.5	0.304696	0.365818	0.36968	0.183576		-1	70.5	-3.26795
Homolog	one2one_ortholog	PNO1	Pno1	1	1	0.667783	2	MP:0005380, MP:0010768	0		0	0			50.6415	50.6024	2	1.59894	1.03781	1	585	747	0.688598	0.646969	0.434	0.268766	High RNA simi. high DNA simi.	1	-162	0.0390414
Homolog	one2one_ortholog	ILK	Ilk	1	1	0.582936	17	MP:0001186, MP:0005367, MP:0005369, MP:0005376, MP:0005378, MP:0005380, MP:0005381, MP:0005382, MP:0005384, MP:0005385, MP:0005386, MP:0005387, MP:0005388, MP:0005390, MP:0005397, MP:0010768, MP:0010771	1	pancreatic cancer	0	0			54.7576	52.3995	11	1.75497	1.00698	6	768.545	792.833	0.579813	0.586058	0.575638	0.617458	High RNA simi. high DNA simi.	5	-24.2879	2.35814
Homolog	one2one_ortholog	PSMD3	Psmd3	1	1	0.64435	0		0		0	0			59.1701	56.5846	3	1.68981	0.610329	2	739.667	1129.5	0.661131	0.627569	0.553276	0.575841	High RNA simi. high DNA simi.	1	-389.833	2.58557
Homolog	one2one_ortholog	ARPC5L	Arpc5l	7	1	0.491221	4	MP:0001186, MP:0005376, MP:0005386, MP:0010771	0		0	0			55.4113	55.9163	2	1.75325	1.75325	2	462	330	0.465757	0.516685	0.677247	0.709242		0	132	-0.505051
Homolog	one2one_ortholog	TFAP2E	Tfap2e	8601	4424	0.137269	1	MP:0003631	0		0	0			67.3439	65.237	1	1.62528	1.62528	1	1329	1329	0.0912918	0.183245	0.449845	0.383184	Low RNA simi. high DNA simi.	0	0	2.10685
Homolog	one2one_ortholog	SHOX2	Shox2	1	4	0.464891	9	MP:0005369, MP:0005371, MP:0005376, MP:0005378, MP:0005381, MP:0005382, MP:0005385, MP:0005390, MP:0010768	1	lung cancer	0	0			60.6267	58.0256	4	1.81124	1.52008	5	865.75	637.8	0.453772	0.476011	0.80935	0.798349	High RNA simi. high DNA simi.	-1	227.95	2.60104
Homolog	one2one_ortholog	PYM1	Pym1	263	330	0.31601	0		0		0	0			56.5265	56.4693	4	1.59378	0.976563	3	393.5	470	0.296609	0.335412	0.484222	0.57856	Low RNA simi. high DNA simi.	1	-76.5	0.0571549
Homolog	one2one_ortholog	SRSF1	Srsf1	1	1	0.707861	7	MP:0003631, MP:0005369, MP:0005378, MP:0005384, MP:0005385, MP:0005391, MP:0010768	0		0	0			55.0856	58.1058	7	1.83858	1.28473	5	510.286	522	0.691689	0.724032	0.829001	0.798066	High RNA simi. high DNA simi.	2	-11.7143	-3.02024
Homolog	one2one_ortholog	NKAIN1	Nkain1	4	5	0.401122	0		0		0	0			58.3918	57.4146	3	1.77885	1.27134	2	486	466.5	0.396034	0.40621	0.507217	0.518854		1	19.5	0.97724
Homolog	one2one_ortholog	RASD1	Rasd1	1	1	0.4616	6	MP:0003631, MP:0005376, MP:0005378, MP:0005384, MP:0005385, MP:0005386	0		0	0			62.1317	55.7533	2	1.6566	0.959489	1	607.5	843	0.491019	0.432181	0.723984	0.613787	High RNA simi. high DNA simi.	1	-235.5	6.37843
Homolog	one2one_ortholog	RASD2	Rasd2	2	1	0.400922	2	MP:0005378, MP:0005386	0		0	0			60.2996	56.1798	1	1.66292	1.66292	2	801	801	0.421174	0.38067	0.136189	0.211203	High RNA simi. high DNA simi.	-1	0	4.11985
Homolog	one2one_ortholog	GPR143	Gpr143	1	1	0.452367	3	MP:0001186, MP:0003631, MP:0005391	2	congenital nystagmus 6, ocular albinism 1	1	1	ocular albinism 1	ocular albinism 1	54.3768	52.5452	3	1.43362	0.817292	1	843.667	1218	0.426495	0.478239	0.167809	0.117338		2	-374.333	1.83161
Homolog	one2one_ortholog	CARHSP1	Carhsp1	13	4	0.387989	0		0		0	0			61.8466	59.7315	16	1.66105	1.39669	1	395	447	0.44375	0.332228	0.352201	0.653146		15	-52	2.11503
Homolog	one2one_ortholog	RPS10	Rps10	2	1	0.83982	0		1	Diamond-Blackfan anemia 9	0	0			53.6155	55.7557	8	1.72892	1.59903	6	509.75	465	0.838972	0.840668	0.650856	0.661182	High RNA simi. high DNA simi.	2	44.75	-2.14025
Homolog	one2one_ortholog	TRIP13	Trip13	12	203	0.435694	16	MP:0001186, MP:0005371, MP:0005375, MP:0005376, MP:0005378, MP:0005379, MP:0005384, MP:0005385, MP:0005386, MP:0005387, MP:0005389, MP:0005390, MP:0005391, MP:0005397, MP:0010768, MP:0010771	1	mosaic variegated aneuploidy syndrome 3	0	0			46.875	46.4166	2	1.62818	1.10357	2	1022.5	770	0.450577	0.42081	0.446081	0.409964		0	252.5	0.458395
Homolog	one2one_ortholog	STX3	Stx3	1	1	0.448569	5	MP:0005384, MP:0005386, MP:0005387, MP:0005397, MP:0010768	1	congenital diarrhea	0	0			47.0861	50.097	7	1.77083	1.26815	5	617.571	735	0.428129	0.46901	0.117324	0.114299	High RNA simi. high DNA simi.	2	-117.429	-3.01095
Homolog	one2one_ortholog	MACROD2	Macrod2	2137	870	0.226043	4	MP:0005376, MP:0005386, MP:0005391, MP:0005397	0		0	0			42.8317	45.4174	5	1.58667	1.08125	8	985.2	693.25	0.256014	0.196073	0.065666	0.0653688	Low RNA simi. high DNA simi.	-3	291.95	-2.58571
Homolog	one2one_ortholog	APRT	Aprt	342	155	0.391807	11	MP:0005367, MP:0005376, MP:0005378, MP:0005384, MP:0005386, MP:0005387, MP:0005389, MP:0005391, MP:0005397, MP:0010768, MP:0010771	1	adenine phosphoribosyltransferase deficiency	1	1	adenine phosphoribosyltransferase deficiency	adenine phosphoribosyltransferase deficiency	66.1128	58.8537	7	1.46961	1.19161	5	389.571	239.4	0.355911	0.427703	0.773201	0.772541		2	150.171	7.25912
Homolog	one2one_ortholog	ARHGDIG	Arhgdig	25	2	0.393447	0		0		0	0			63.6868	57.7005	3	1.46313	1.00092	2	520.667	669	0.396972	0.389923	0.6509	0.63197		1	-148.333	5.98631
Homolog	one2one_ortholog	ARHGDIB	Arhgdib	1	1	0.64443	4	MP:0005384, MP:0005387, MP:0005389, MP:0005397	0		0	0			49.5999	50.5768	7	1.52192	1.1626	5	497.571	445.8	0.603836	0.685025	0.642316	0.590185		2	51.7714	-0.976874
Homolog	one2one_ortholog	GADD45A	Gadd45a	2	3	0.50252	11	MP:0002006, MP:0003631, MP:0005367, MP:0005376, MP:0005379, MP:0005384, MP:0005387, MP:0005389, MP:0005397, MP:0010768, MP:0010771	0		0	0			57.0444	57.6182	4	1.7541	1.6815	3	380.25	359	0.558516	0.446523	0.759396	0.677654	High RNA simi. high DNA simi.	1	21.25	-0.573859
Homolog	one2one_ortholog	GMPS	Gmps	7	15	0.482474	6	MP:0005385, MP:0005386, MP:0005387, MP:0005391, MP:0005397, MP:0010768	1	acute myelomonocytic leukemia	0	0			41.6577	42.2671	2	1.74784	1.60911	1	1933.5	2082	0.454638	0.51031	0.320036	0.323708		1	-148.5	-0.609345
Homolog	one2one_ortholog	MTAP	Mtap	23	49	0.35727	11	MP:0005370, MP:0005378, MP:0005379, MP:0005380, MP:0005385, MP:0005387, MP:0005388, MP:0005391, MP:0005397, MP:0010768, MP:0010771	2	biliary tract benign neoplasm, diaphyseal medullary stenosis with malignant fibrous histiocytoma	0	0			48.7027	48.1221	7	1.63263	0.58811	1	592.429	852	0.341615	0.372924	0.296346	0.216458	Low RNA simi. high DNA simi.	6	-259.571	0.580637
Homolog	one2one_ortholog	MFF	Mff	32	34	0.354267	5	MP:0005376, MP:0005384, MP:0005385, MP:0005389, MP:0010768	1	brain disease	0	0			44.2021	45.4529	21	1.76972	1.03752	10	558.095	660.1	0.369879	0.338655	0.244761	0.27747	Low RNA simi. high DNA simi.	11	-102.005	-1.25078
Homolog	one2one_ortholog	MGAT1	Mgat1	22	6	0.446009	11	MP:0003631, MP:0005371, MP:0005378, MP:0005380, MP:0005384, MP:0005385, MP:0005386, MP:0005389, MP:0005397, MP:0010768, MP:0010771	0		0	0			66.776	57.4214	14	1.53617	0.889976	5	701.786	1195.2	0.47314	0.418879	0.646668	0.566592		9	-493.414	9.35453
Homolog	one2one_ortholog	MBOAT7	Mboat7	21	3	0.378728	12	MP:0003631, MP:0005376, MP:0005378, MP:0005379, MP:0005382, MP:0005384, MP:0005386, MP:0005387, MP:0005389, MP:0005390, MP:0005397, MP:0010768	1	autosomal recessive intellectual developmental disorder 57	0	0			64.427	57.6509	9	1.70423	1.22169	6	807	493.5	0.382701	0.374756	0.501155	0.498046	Low RNA simi. high DNA simi.	3	313.5	6.77614
Homolog	one2one_ortholog	SLC22A4	Slc22a4	10	19	0.338595	4	MP:0005376, MP:0005381, MP:0005387, MP:0010768	1	rheumatoid arthritis	0	0			52.8986	53.0686	1	1.60157	1.60157	1	1656	1662	0.353861	0.323329	0.28272	0.192004		0	-6	-0.170041
Homolog	one2one_ortholog	IRF7	Irf7	3	18	0.621443	5	MP:0005376, MP:0005387, MP:0005391, MP:0005397, MP:0010768	1	immunodeficiency 39	0	0			68.8805	59.445	11	1.18399	0.75758	5	924.182	1079.6	0.633541	0.609346	0.562134	0.541771	High RNA simi. low DNA simi.	6	-155.418	9.43549
Homolog	one2one_ortholog	STC1	Stc1	1	1	0.504459	0		0		0	0			51.9752	52.4194	2	1.75	1.45189	1	640.5	744	0.486922	0.521996	0.369752	0.3227	High RNA simi. high DNA simi.	1	-103.5	-0.444149
Homolog	one2one_ortholog	SLC5A1	Slc5a1	1	1	0.484687	8	MP:0005367, MP:0005371, MP:0005376, MP:0005378, MP:0005381, MP:0005386, MP:0005390, MP:0010768	0		0	0			51.3426	51.8018	2	1.56424	1.37791	1	1804.5	1998	0.429759	0.539614	0.328808	0.215945	High RNA simi. high DNA simi.	1	-193.5	-0.459226
Homolog	Homolog	SLC5A4	Slc5a4a	1588	675	0.206033	0		0		0	0			50.303	50.482	1	1.43255	1.43255	1	1980	1971	0.147368	0.264697	0.0646442	0.047305		0	9	-0.178959
Homolog	Homolog	SLC5A4	Slc5a4b	333	1220	0.250621	0		0		0	0			50.303	52.0928	1	1.4272	1.4272	1	1980	1983	0.223155	0.278088	0.0646442	0.047305		0	-3	-1.78976
Homolog	one2one_ortholog	CYBA	Cyba	1	3	0.620971	12	MP:0003631, MP:0005376, MP:0005377, MP:0005378, MP:0005381, MP:0005384, MP:0005385, MP:0005386, MP:0005387, MP:0005388, MP:0005391, MP:0005397	7	asthma, autosomal recessive chronic granulomatous disease 4, chronic granulomatous disease, chronic obstructive pulmonary disease, coronary artery disease, hypertension, phagocyte bactericidal dysfunction	0	0			64.6901	59.9801	14	1.44987	1.11765	2	514.571	537	0.585078	0.656864	0.422423	0.548052		12	-22.4286	4.70996
Homolog	one2one_ortholog	AMMECR1	Ammecr1	1	1	0.542151	0		1	midface hypoplasia, hearing impairment, elliptocytosis, and nephrocalcinosis	0	0			53.9192	58.2609	4	1.72018	1.42729	1	871.5	1035	0.524363	0.559939	0.377711	0.0936902	High RNA simi. high DNA simi.	3	-163.5	-4.34162
Homolog	one2one_ortholog	PDHX	Pdhx	1	2	0.532389	3	MP:0005385, MP:0005391, MP:0010768	2	pyruvate decarboxylase deficiency, sarcoma	0	0			47.2781	52.215	6	1.51726	1.0199	3	871	941.333	0.527476	0.537302	0.309907	0.277897		3	-70.3333	-4.93687
Homolog	one2one_ortholog	NAT10	Nat10	1	1	0.62454	2	MP:0005378, MP:0010768	0		0	0			49.1915	47.2651	4	1.6639	1.33795	3	1811	1255.33	0.570287	0.678793	0.418524	0.36817	High RNA simi. high DNA simi.	1	555.667	1.9264
Homolog	one2one_ortholog	PEX13	Pex13	4	1	0.427788	12	MP:0003631, MP:0005367, MP:0005369, MP:0005370, MP:0005376, MP:0005378, MP:0005379, MP:0005384, MP:0005386, MP:0005388, MP:0005390, MP:0010768	2	peroxisomal biogenesis disorder, peroxisome biogenesis disorder 11A	0	0			58.8794	58.9211	4	1.68313	1.09159	2	420	670.5	0.450188	0.405389	0.165049	0.27722		2	-250.5	-0.0417059
Homolog	one2one_ortholog	TIAL1	Tial1	1	1	0.556869	10	MP:0005375, MP:0005376, MP:0005378, MP:0005379, MP:0005380, MP:0005384, MP:0005389, MP:0005390, MP:0005397, MP:0010768	0		0	0			41.6268	43.6474	5	1.95588	1.50817	10	674.2	678.4	0.546302	0.567435	0.38551	0.436198	High RNA simi. high DNA simi.	-5	-4.2	-2.02059
Homolog	one2one_ortholog	GMPPA	Gmppa	1	1	0.630015	8	MP:0003631, MP:0005369, MP:0005376, MP:0005378, MP:0005384, MP:0005386, MP:0005387, MP:0005391	1	alacrima, achalasia, and impaired intellectual development syndrome	1	1	alacrima, achalasia, and impaired intellectual development syndrome	alacrima, achalasia, and impaired intellectual development syndrome	55.2196	56.6551	28	1.66271	1.41706	10	711.929	652.4	0.648967	0.611064	0.442281	0.560973	High RNA simi. high DNA simi.	18	59.5286	-1.43544
Homolog	one2one_ortholog	NDOR1	Ndor1	14	2	0.579985	0		0		0	0			63.623	59.2204	4	1.42022	1.36479	8	1738.5	947.875	0.571182	0.588787	0.482088	0.437937		-4	790.625	4.40263
Homolog	one2one_ortholog	DNM1L	Dnm1l	9	5	0.44269	15	MP:0003631, MP:0005369, MP:0005370, MP:0005376, MP:0005378, MP:0005380, MP:0005382, MP:0005384, MP:0005385, MP:0005386, MP:0005388, MP:0005390, MP:0005391, MP:0010768, MP:0010771	2	encephalopathy due to defective mitochondrial and peroxisomal fission 1, optic atrophy 5	0	0			44.5351	43.8497	33	1.76361	1.18173	6	1248.58	1776.5	0.470963	0.414417	0.307827	0.306306		27	-527.924	0.685338
Homolog	one2one_ortholog	PRPF31	Prpf31	73	61	0.456517	5	MP:0001186, MP:0005375, MP:0005378, MP:0005391, MP:0010768	1	retinitis pigmentosa 11	1	1	retinitis pigmentosa 11	retinitis pigmentosa 11	58.1026	53.5039	6	1.688	1.13881	4	1153.67	1165.5	0.412835	0.500199	0.369213	0.378305	Low RNA simi. high DNA simi.	2	-11.8333	4.59876
Homolog	one2one_ortholog	COX6B1	Cox6b1	4	14	0.685939	9	MP:0005378, MP:0005379, MP:0005380, MP:0005385, MP:0005387, MP:0005391, MP:0005397, MP:0010768, MP:0010771	1	cytochrome-c oxidase deficiency disease	0	0			53.8592	55.4162	5	1.58621	1.20666	2	213.4	196.5	0.668422	0.703457	0.57415	0.560331		3	16.9	-1.55704
Homolog	one2one_ortholog	COX6B2	Cox6b2	1139	178	0.268133	1	MP:0005386	0		0	0			60.6742	55.8447	5	1.49438	1.49438	8	267	243	0.291029	0.245237	0.141383	0.0742478		-3	24	4.82945
Homolog	one2one_ortholog	LSM14A	Lsm14a	1	3	0.477083	3	MP:0005377, MP:0005387, MP:0005397	0		0	0			47.5643	48.7213	6	1.71449	1.44965	6	958.5	641.167	0.518765	0.435401	0.456003	0.499264	High RNA simi. high DNA simi.	0	317.333	-1.15699
Homolog	one2one_ortholog	EFTUD2	Eftud2	1	2	0.6177	9	MP:0005369, MP:0005376, MP:0005378, MP:0005380, MP:0005385, MP:0005386, MP:0005387, MP:0005397, MP:0010768	5	esophageal atresia, hepatitis B, hepatocellular carcinoma, mandibulofacial dysostosis, Guion-Almeida type, microcephaly	0	0			50.2288	54.2237	10	1.7487	0.859174	5	1360	1855.2	0.627129	0.60827	0.468687	0.413404	High RNA simi. high DNA simi.	5	-495.2	-3.99494
Homolog	one2one_ortholog	HTATSF1	Htatsf1	1	1	0.531907	1	MP:0005380	0		0	0			43.7857	45.2913	4	1.43505	1.30956	2	1485	1431	0.547384	0.51643	0.241442	0.254289		2	54	-1.50554
Homolog	one2one_ortholog	HIBADH	Hibadh	11	2	0.452517	3	MP:0005376, MP:0005391, MP:0010771	0		0	0			52.9289	49.6032	3	1.66518	0.414981	1	583	1008	0.440135	0.4649	0.289747	0.14515		2	-425	3.32577
Homolog	one2one_ortholog	CTSS	Ctss	5	4	0.538705	7	MP:0005376, MP:0005379, MP:0005381, MP:0005385, MP:0005387, MP:0005390, MP:0005397	1	neuropathy	0	0			45.9703	48.3162	15	1.3997	1.10374	2	846.6	1024.5	0.528327	0.549083	0.486583	0.529582		13	-177.9	-2.34595
Homolog	one2one_ortholog	CCDC43	Ccdc43	3	1	0.474226	0		0		0	0			52.1519	53.8117	4	1.59226	1.11832	2	539	669	0.497219	0.451233	0.370367	0.216012	High RNA simi. high DNA simi.	2	-130	-1.65979
Homolog	one2one_ortholog	PFDN6	Pfdn6	47	303	0.406751	4	MP:0005376, MP:0005386, MP:0005397, MP:0010768	0		0	0			52.3462	53.5808	5	1.67959	1.62353	5	374.4	344.4	0.42529	0.388212	0.711787	0.532675	Low RNA simi. high DNA simi.	0	30	-1.23469
Homolog	one2one_ortholog	KLC1	Klc1	1	3	0.429124	4	MP:0003631, MP:0005378, MP:0005384, MP:0005386	2	Alzheimer's disease, relapsing-remitting multiple sclerosis	0	0			49.3105	55.2674	22	1.59817	1.211	6	1339.09	1570.5	0.36993	0.488318	0.460844	0.445373	High RNA simi. high DNA simi.	16	-231.409	-5.95693
Homolog	one2one_ortholog	MLH1	Mlh1	6	106	0.405241	13	MP:0002006, MP:0005376, MP:0005378, MP:0005379, MP:0005381, MP:0005384, MP:0005387, MP:0005388, MP:0005389, MP:0005391, MP:0005397, MP:0010768, MP:0010771	8	colorectal cancer, esophagus squamous cell carcinoma, hereditary nonpolyposis colorectal cancer type 2, lung cancer, Lynch syndrome, mismatch repair cancer syndrome, Muir-Torre syndrome, sporadic breast cancer	1	1	Lynch syndrome	Lynch syndrome	48.496	49.034	27	1.64103	1.11829	4	1244.85	787.5	0.418329	0.392154	0.38502	0.331871		23	457.352	-0.538025
Homolog	one2one_ortholog	MED27	Med27	25	7	0.455153	3	MP:0005385, MP:0005391, MP:0010768	0		0	0			50.902	52.516	5	1.64103	1.37084	7	745.2	466.714	0.450632	0.459675	0.292825	0.206664	Low RNA simi. high DNA simi.	-2	278.486	-1.61398
Homolog	one2one_ortholog	TIPRL	Tiprl	12	15	0.461935	5	MP:0003631, MP:0005378, MP:0005380, MP:0005386, MP:0010768	0		0	0			42.7309	45.7744	2	1.71254	1.33225	3	678	364	0.475054	0.448817	0.471083	0.395967		-1	314	-3.04347
Homolog	one2one_ortholog	ILVBL	Ilvbl	31	2	0.432455	0		0		0	0			64.7757	58.8458	7	1.53555	1.03259	10	872.429	1143.4	0.438293	0.426618	0.553421	0.503873		-3	-270.971	5.92987
Homolog	one2one_ortholog	QTRT1	Qtrt1	16	7	0.477041	2	MP:0005376, MP:0005384	0		0	0			62.0614	61.1725	6	1.51238	0.732471	6	636.667	373.833	0.509239	0.444844	0.546994	0.506331		0	262.833	0.888893
Homolog	Homolog	NDUFA11	Ndufa11	8	5	0.63795	1	MP:0010768	0		0	0			61.5597	58.1854	3	1.22145	0.960118	3	492	338	0.637795	0.638106	0.51188	0.506153		0	154	3.37429
Homolog	one2one_ortholog	SPAG7	Spag7	1	2	0.553183	0		0		0	0			53.5107	53.7781	4	1.75439	1.24625	2	516	574.5	0.555456	0.550909	0.561373	0.516126	High RNA simi. high DNA simi.	2	-58.5	-0.267327
Homolog	one2one_ortholog	MFSD4A	Mfsd4a	2	4	0.401257	0		0		0	0			60.6938	58.0359	7	1.86517	1.29702	10	906	1158.9	0.377147	0.425367	0.389091	0.322274	High RNA simi. high DNA simi.	-3	-252.9	2.65789
Homolog	one2one_ortholog	LSM4	Lsm4	11	5	0.57019	1	MP:0010768	0		0	0			60.6738	62.2718	4	1.63919	1.1759	4	430.75	334	0.567461	0.572918	0.809921	0.806002		0	96.75	-1.59803
Homolog	one2one_ortholog	DESI1	Desi1	1624	1031	0.24202	0		0		0	0			56.6075	55.9574	1	1.78698	1.78698	5	507	283.2	0.253295	0.230745	0.37531	0.365774	Low RNA simi. high DNA simi.	-4	223.8	0.650143
Homolog	one2one_ortholog	CALB2	Calb2	136	219	0.272745	2	MP:0003631, MP:0005386	0		0	0			51.515	49.7599	4	1.73162	1.3921	2	642.75	772.5	0.274289	0.271202	0.17524	0.222698	Low RNA simi. high DNA simi.	2	-129.75	1.75503
Homolog	one2one_ortholog	RPL8	Rpl8	1	5	0.755117	0		0		0	0			60.9043	58.6563	8	1.63178	1.15437	2	615.625	774	0.732165	0.778068	0.804909	0.784091	High RNA simi. high DNA simi.	6	-158.375	2.24799
Homolog	one2one_ortholog	SLC25A3	Slc25a3	1	1	0.550896	10	MP:0003631, MP:0005369, MP:0005376, MP:0005378, MP:0005379, MP:0005380, MP:0005384, MP:0005385, MP:0005389, MP:0010768	0		0	0			52.8446	53.3561	11	1.65097	1.40951	4	828.636	882.75	0.558113	0.543679	0.607372	0.584624	High RNA simi. high DNA simi.	7	-54.1136	-0.511515
Homolog	one2one_ortholog	CDC123	Cdc123	220	311	0.392359	5	MP:0001186, MP:0005385, MP:0005386, MP:0010768, MP:0010771	0		0	0			43.2495	47.1307	5	1.64095	0.951301	2	670.6	707.5	0.360215	0.424502	0.307992	0.253994	Low RNA simi. high DNA simi.	3	-36.9	-3.88121
Homolog	one2one_ortholog	NECAP1	Necap1	4	4	0.415868	2	MP:0005391, MP:0010768	1	developmental and epileptic encephalopathy 21	0	0			52.0115	52.0531	13	1.69324	0.84858	1	555.615	828	0.384509	0.447227	0.423208	0.31283		12	-272.385	-0.0416155
Homolog	one2one_ortholog	COPS5	Cops5	57	200	0.408578	9	MP:0005376, MP:0005378, MP:0005379, MP:0005380, MP:0005384, MP:0005387, MP:0005389, MP:0005397, MP:0010768	0		0	0			47.2705	46.7654	6	1.75224	1.30072	4	445	556.75	0.393355	0.423802	0.476119	0.409832	Low RNA simi. high DNA simi.	2	-111.75	0.505161
Homolog	one2one_ortholog	SSU72	Ssu72	30	52	0.440067	7	MP:0005370, MP:0005376, MP:0005378, MP:0005384, MP:0005386, MP:0005387, MP:0010768	0		0	0			54.5943	48.9954	2	1.72308	1.35115	2	523.5	567	0.435302	0.444831	0.405527	0.501661	Low RNA simi. high DNA simi.	0	-43.5	5.59892
Homolog	one2one_ortholog	NDUFB10	Ndufb10	5	5	0.653267	0		1	nuclear type mitochondrial complex I deficiency 35	0	0			56.0501	54.9506	4	1.34857	1.21558	2	485	489.5	0.640028	0.666505	0.74235	0.748833		2	-4.5	1.0994
Homolog	one2one_ortholog	ABI1	Abi1	1	1	0.587403	7	MP:0003631, MP:0005369, MP:0005376, MP:0005378, MP:0005380, MP:0005385, MP:0010768	0		0	0			46.4169	48.4732	12	1.76971	1.71748	11	1355.25	1351.64	0.604686	0.57012	0.300121	0.288194	High RNA simi. high DNA simi.	1	3.61364	-2.05628
Homolog	one2one_ortholog	SKP1	Skp1	133	18	0.362243	4	MP:0005376, MP:0005379, MP:0005384, MP:0005389	0		0	0			40.4875	39.2326	10	1.83537	1.57023	5	390.6	319.2	0.379429	0.345057	0.380519	0.434555	Low RNA simi. high DNA simi.	5	71.4	1.25488
Homolog	one2one_ortholog	REXO2	Rexo2	29	57	0.362014	7	MP:0005376, MP:0005378, MP:0005380, MP:0005385, MP:0005387, MP:0005397, MP:0010768	0		0	0			50.3715	54.5668	10	1.79412	1.24937	4	407	461	0.354299	0.369728	0.422445	0.327664	Low RNA simi. high DNA simi.	6	-54	-4.1953
Homolog	one2one_ortholog	EDF1	Edf1	1	1	0.640014	0		0		0	0			58.2442	57.9418	3	1.67114	1.5578	1	431	447	0.649947	0.63008	0.552784	0.560789	High RNA simi. high DNA simi.	2	-16	0.302359
Homolog	one2one_ortholog	AMPH	Amph	46	62	0.358964	6	MP:0003631, MP:0005379, MP:0005384, MP:0005386, MP:0005389, MP:0010768	0		0	0			51.4959	52.6414	4	1.53473	0.71333	3	1530.75	2199	0.330584	0.387343	0.0685099	0.0529867		1	-668.25	-1.14545
Homolog	one2one_ortholog	GNB5	Gnb5	2	2	0.347372	3	MP:0005378, MP:0005385, MP:0010768	1	intellectual developmental disorder with cardiac arrhythmia	0	0			56.917	56.6263	6	1.72316	0.884624	4	683	894.75	0.32534	0.369405	0.245673	0.193701	High RNA simi. high DNA simi.	2	-211.75	0.290705
Homolog	one2one_ortholog	RPS19	Rps19	2	3	0.755327	11	MP:0001186, MP:0003631, MP:0005371, MP:0005377, MP:0005378, MP:0005380, MP:0005382, MP:0005384, MP:0005397, MP:0010768, MP:0010771	2	Diamond-Blackfan anemia, Diamond-Blackfan anemia 1	0	0			56.9726	56.0738	7	1.80137	1.39005	7	336.286	439.571	0.736899	0.773755	0.809077	0.818584	High RNA simi. high DNA simi.	0	-103.286	0.89874
Homolog	one2one_ortholog	HSBP1	Hsbp1	4	1	0.515116	2	MP:0005380, MP:0010768	0		0	0			47.3276	51.0823	4	1.55844	1.38874	2	213	231	0.496012	0.53422	0.751327	0.0976269		2	-18	-3.75469
Homolog	Homolog	SLC25A51	Slc25a51	1007	460	0.278877	0		0		0	0			43.6242	54.6371	2	1.42267	1.42267	5	894	789.2	0.307367	0.250387	0.103088	0.267885		-3	104.8	-11.013
Homolog	Homolog	SLC25A52	Slc25a51	1272	221	0.305074	0		0		0	0			43.7854	54.6371	2	1.39922	1.37696	5	909	789.2	0.325068	0.28508	0.0046624	0.00959119	Low RNA simi. low DNA simi.	-3	119.8	-10.8517
Homolog	one2one_ortholog	RWDD3	Rwdd3	160	95	0.39187	3	MP:0005385, MP:0005386, MP:0010768	0		0	0			44.601	47.6085	2	1.53358	1.43346	6	696	657.167	0.447918	0.335821	0.0886039	0.062894		-4	38.8333	-3.00757
Homolog	one2one_ortholog	SNRK	Snrk	326	453	0.261753	9	MP:0005369, MP:0005370, MP:0005375, MP:0005376, MP:0005378, MP:0005385, MP:0005387, MP:0010768, MP:0010771	0		0	0			50.7709	50.1572	4	1.50627	1.35417	6	2143.5	1137.17	0.268769	0.254737	0.258809	0.283282		-2	1006.33	0.61375
Homolog	Homolog	DNAJC19	Dnajc19	1	33	0.54041	2	MP:0005376, MP:0005378	0		0	0			41.7512	44.8471	7	1.76923	1.00983	4	237	387.75	0.561577	0.519243	0.378056	0.345114	High RNA simi. high DNA simi.	3	-150.75	-3.09583
Homolog	one2one_ortholog	PPP1R3C	Ppp1r3c	1	1	0.539394	8	MP:0005369, MP:0005370, MP:0005375, MP:0005376, MP:0005378, MP:0005384, MP:0005385, MP:0010768	0		0	0			45.8071	49.2662	1	1.58805	1.58805	1	954	954	0.554757	0.524031	0.4831	0.482425	High RNA simi. high DNA simi.	0	0	-3.45912
Homolog	one2one_ortholog	TRAPPC4	Trappc4	14	10	0.521737	4	MP:0005378, MP:0005380, MP:0005386, MP:0010768	0		0	0			52.1165	53.8028	8	1.73636	1.19946	3	515.625	474	0.474103	0.569371	0.54913	0.467945		5	41.625	-1.68627
Homolog	one2one_ortholog	MRPL57	Mrpl57	1	2	0.66801	0		0		0	0			63.754	60.1942	1	1.47896	1.47896	1	309	309	0.662304	0.673716	0.754693	0.76279		0	0	3.55987
Homolog	Homolog	TFDP1	Tfdp1	1	1	0.571706	3	MP:0005378, MP:0005380, MP:0010768	0		0	0			53.5367	51.6152	4	1.61557	1.13724	7	694	710	0.555127	0.588285	0.405767	0.360606	High RNA simi. high DNA simi.	-3	-16	1.92145
Homolog	one2one_ortholog	TBC1D7	Tbc1d7	642	1484	0.254431	4	MP:0003631, MP:0005369, MP:0005378, MP:0005386	0		0	0			45.5598	48.6697	18	1.54422	1.12785	8	621.889	558	0.272065	0.236797	0.119067	0.0916936		10	63.8889	-3.10984
Homolog	one2one_ortholog	CHMP7	Chmp7	2808	6420	0.147382	5	MP:0001186, MP:0005378, MP:0005380, MP:0010768, MP:0010771	0		0	0			61.6447	56.8584	6	1.69831	0.472825	1	759.833	1356	0.156474	0.138291	0.531421	0.452242	Low RNA simi. high DNA simi.	5	-596.167	4.7863
Homolog	one2one_ortholog	XRCC4	Xrcc4	1757	4431	0.198565	8	MP:0003631, MP:0005376, MP:0005378, MP:0005379, MP:0005384, MP:0005387, MP:0005397, MP:0010768	3	multiple myeloma, salivary gland adenoid cystic carcinoma, salivary gland carcinoma	0	0			38.6905	44.3452	4	1.41591	1.41177	4	1008	614.75	0.194808	0.202321	0.0501924	0.0528607	Low RNA simi. low DNA simi.	0	393.25	-5.65465
Homolog	one2one_ortholog	SSX2IP	Ssx2ip	1	1	0.44257	1	MP:0005386	0		0	0			38.9533	46.0285	7	1.5218	1.19607	6	1339.29	1320.17	0.495475	0.389666	0.14855	0.192793		1	19.119	-7.0752
Homolog	one2one_ortholog	TMEM126A	Tmem126a	1	1	0.664103	2	MP:0005387, MP:0005397	1	optic atrophy 7	0	0			36.9031	39.2781	5	1.40288	0.842289	2	350.4	430.5	0.672417	0.655788	0.303194	0.335571	High RNA simi. low DNA simi.	3	-80.1	-2.375
Homolog	one2one_ortholog	TMEM126B	Tmem126b	465	192	0.345791	3	MP:0005376, MP:0005378, MP:0010768	1	nuclear type mitochondrial complex I deficiency 29	0	0			47.0291	42.8571	11	1.20491	-0.218312	1	283.273	693	0.374663	0.316919	0.333635	0.411388	Low RNA simi. low DNA simi.	10	-409.727	4.172
Homolog	one2one_ortholog	COX4I2	Cox4i2	22	1	0.432784	5	MP:0005376, MP:0005378, MP:0005386, MP:0005387, MP:0005388	0		0	0			57.5581	56.262	1	1.41256	1.41256	2	516	519	0.44855	0.417018	0.297218	0.26834	Low RNA simi. low DNA simi.	-1	-3	1.2961
Homolog	one2one_ortholog	RPRM	Rprm	51	110	0.309961	0		0		0	0			64.2424	60.303	1	1.71818	1.71818	1	330	330	0.299986	0.319936	0.793425	0.790609	Low RNA simi. high DNA simi.	0	0	3.93939
Homolog	one2one_ortholog	NDUFB6	Ndufb6	1	4	0.730817	0		0		0	0			45.7089	52.7923	3	1.44218	1.32578	2	341	340.5	0.702704	0.758931	0.439385	0.248702		1	0.5	-7.08337
Homolog	one2one_ortholog	DPM3	Dpm3	1	1	0.723474	1	MP:0010768	2	congenital disorder of glycosylation type I, muscular dystrophy-dystroglycanopathy type B15	0	0			64.2976	62.724	3	1.55914	1.39436	2	309	279	0.733242	0.713706	0.712522	0.727297	High RNA simi. high DNA simi.	1	30	1.57356
Homolog	one2one_ortholog	RPS25	Rps25	25	28	0.699349	0		0		0	0			49.3078	48.7054	3	1.66667	0.563847	3	206	346	0.696376	0.702321	0.705697	0.74963	Low RNA simi. high DNA simi.	0	-140	0.602368
Homolog	one2one_ortholog	ARL13A	Arl13a	2	3	0.600271	0		0		0	0			42.8759	43.0742	4	0.954819	0.400976	1	626.5	1119	0.655624	0.544918	0.0623443	0.0370531	High RNA simi. low DNA simi.	3	-492.5	-0.198312
Homolog	one2one_ortholog	TXN2	Txn2	1	8	0.574295	5	MP:0003631, MP:0005378, MP:0005380, MP:0005384, MP:0010768	1	combined oxidative phosphorylation deficiency 29	0	0			55.4647	54.5075	4	1.58683	1.26446	6	409.5	420.833	0.571043	0.577547	0.453242	0.398064	High RNA simi. high DNA simi.	-2	-11.3333	0.957265
Homolog	one2one_ortholog	CBR4	Cbr4	3	10	0.470834	2	MP:0005390, MP:0010768	0		0	0			52.5127	49.7753	6	1.5607	0.66956	2	389.5	562.5	0.457294	0.484375	0.21262	0.2302	High RNA simi. high DNA simi.	4	-173	2.73745
Homolog	one2one_ortholog	PIGF	Pigf	12	9	0.446862	5	MP:0005375, MP:0005378, MP:0005380, MP:0005390, MP:0010768	0		0	0			37.8822	42.1212	5	1.60606	0.454911	1	388.2	660	0.462528	0.431195	0.259043	0.183819		4	-271.8	-4.23901
Homolog	one2one_ortholog	SCAMP1	Scamp1	5	1	0.510503	1	MP:0005384	0		0	0			42.3598	49.4213	6	1.59292	0.887064	4	589	771.75	0.509449	0.511558	0.150813	0.187998		2	-182.75	-7.06146
Homolog	one2one_ortholog	NHLH2	Nhlh2	1	2	0.513357	17	MP:0003631, MP:0005367, MP:0005375, MP:0005376, MP:0005378, MP:0005379, MP:0005381, MP:0005384, MP:0005385, MP:0005386, MP:0005387, MP:0005389, MP:0005390, MP:0005391, MP:0005397, MP:0010768, MP:0010771	1	hypogonadotropic hypogonadism	0	0			69.1008	65.6863	3	1.75735	1.6023	3	379	408	0.484124	0.54259	0.920991	0.749365	High RNA simi. high DNA simi.	0	-29	3.41457
Homolog	one2one_ortholog	CFL2	Cfl2	1	1	0.519296	4	MP:0005369, MP:0005378, MP:0005386, MP:0010768	1	nemaline myopathy 7	0	0			37.166	38.3217	8	1.89831	1.79051	2	441.375	339	0.518803	0.519788	0.685142	0.493731	High RNA simi. high DNA simi.	6	102.375	-1.15568
Homolog	one2one_ortholog	ZNF410	Zfp410	843	916	0.26023	0		0		0	0			48.0363	49.278	18	1.73904	1.36603	9	760.333	650.222	0.251781	0.26868	0.351072	0.3992	Low RNA simi. high DNA simi.	9	110.111	-1.24167
Homolog	one2one_ortholog	SNRPB	Snrpb	1	1	0.701604	16	MP:0003631, MP:0005376, MP:0005377, MP:0005378, MP:0005379, MP:0005380, MP:0005381, MP:0005382, MP:0005384, MP:0005385, MP:0005386, MP:0005387, MP:0005388, MP:0005390, MP:0005397, MP:0010768	2	cerebrocostomandibular syndrome, mixed connective tissue disease	1	1	cerebrocostomandibular syndrome	cerebrocostomandibular syndrome	56.3282	54.9114	3	1.83099	1.7523	2	544	454.5	0.694209	0.708998	0.591613	0.576977	High RNA simi. high DNA simi.	1	89.5	1.41679
Homolog	one2one_ortholog	SNRPN	Snrpn	1	7	0.416081	6	MP:0005375, MP:0005376, MP:0005378, MP:0005384, MP:0005386, MP:0010768	1	Prader-Willi syndrome	1	1	Prader-Willi syndrome	Prader-Willi syndrome	55.1639	55.6017	10	1.74274	1.45184	2	648.2	723	0.41434	0.417822	0.119567	0.139046	High RNA simi. high DNA simi.	8	-74.8	-0.437736
Homolog	Homolog	PDPK1	Pdpk1	24	6	0.43992	17	MP:0003631, MP:0005367, MP:0005369, MP:0005375, MP:0005376, MP:0005378, MP:0005379, MP:0005380, MP:0005382, MP:0005384, MP:0005385, MP:0005386, MP:0005387, MP:0005389, MP:0005391, MP:0005397, MP:0010768	0		0	0			52.2557	49.692	9	1.64429	1.03587	8	780.444	1051.25	0.457379	0.42246	0.128801	0.147718	Low RNA simi. high DNA simi.	1	-270.806	2.56376
Homolog	one2one_ortholog	NPTN	Nptn	1	1	0.457519	9	MP:0003631, MP:0005375, MP:0005376, MP:0005377, MP:0005378, MP:0005385, MP:0005386, MP:0005390, MP:0005397	0		0	0			53.269	49.9391	7	1.81598	1.50676	10	857.857	653.6	0.497947	0.417092	0.38345	0.339734	High RNA simi. high DNA simi.	-3	204.257	3.3298
Homolog	Homolog	ATAD3A	Atad3a	31	34	0.503924	8	MP:0005369, MP:0005376, MP:0005378, MP:0005380, MP:0005384, MP:0005386, MP:0005390, MP:0010768	0		0	0			63.2376	56.6835	5	1.49449	1.13912	5	1273.6	740.2	0.493421	0.514427	0.240118	0.224457		0	533.4	6.55415
Homolog	Homolog	ATAD3B	Atad3a	24	36	0.498234	8	MP:0005369, MP:0005376, MP:0005378, MP:0005380, MP:0005384, MP:0005386, MP:0005390, MP:0010768	0		0	0			64.651	56.6835	2	1.33172	1.04233	5	1420.5	740.2	0.509065	0.487402	0.264075	0.302528	Low RNA simi. low DNA simi.	-3	680.3	7.96755
Homolog	Homolog	ATAD3C	Atad3a	9235	6995	0.10734	8	MP:0005369, MP:0005376, MP:0005378, MP:0005380, MP:0005384, MP:0005386, MP:0005390, MP:0010768	0		0	0			59.603	56.6835	2	0.828021	0.655656	5	815	740.2	0.123616	0.091063	0.00897209	0.00785069	Low RNA simi. low DNA simi.	-3	74.8	2.91953
Homolog	one2one_ortholog	HDHD5	Hdhd5	1714	1178	0.240524	0		0		0	0			62.2887	56.9841	3	1.41074	1.04871	1	1042	1260	0.271167	0.209882	0.430552	0.355133	Low RNA simi. low DNA simi.	2	-218	5.30452
Homolog	one2one_ortholog	FASTKD1	Fastkd1	3	2	0.486506	0		0		0	0			35.7669	43.3256	5	1.28526	0.162118	2	1371.6	2446.5	0.482056	0.490956	0.2626	0.233012	High RNA simi. low DNA simi.	3	-1074.9	-7.55873
Homolog	one2one_ortholog	TMEM62	Tmem62	48	7	0.363036	1	MP:0005385	0		0	0			53.7667	47.9579	8	1.58023	-0.308898	3	583.625	1492	0.405181	0.320891	0.302044	0.201	Low RNA simi. high DNA simi.	5	-908.375	5.8088
Homolog	one2one_ortholog	SLC30A6	Slc30a6	31	43	0.446845	1	MP:0005391	0		0	0			40.5212	45.7112	8	1.58974	1.28667	7	969.625	724.571	0.465824	0.427865	0.260528	0.214649	Low RNA simi. high DNA simi.	1	245.054	-5.19001
Homolog	one2one_ortholog	LHFPL2	Lhfpl2	1	1	0.504096	7	MP:0005377, MP:0005379, MP:0005380, MP:0005381, MP:0005386, MP:0005389, MP:0005391	0		0	0			56.0408	57.8495	2	1.5413	1.5413	6	687	491.667	0.485711	0.522481	0.439866	0.245101		-4	195.333	-1.80876
Homolog	one2one_ortholog	SLC30A1	Slc30a1	1	1	0.525562	3	MP:0005380, MP:0005389, MP:0010768	0		0	0			51.1811	64.1655	1	1.50725	1.50725	2	1524	940.5	0.555496	0.495629	0.729522	0.518629		-1	583.5	-12.9844
Homolog	one2one_ortholog	FKBP8	Fkbp8	22	1099	0.292477	11	MP:0003631, MP:0005371, MP:0005376, MP:0005378, MP:0005380, MP:0005384, MP:0005386, MP:0005388, MP:0005390, MP:0005391, MP:0010768	0		0	0			64.6173	59.9743	12	1.5705	0.745007	5	774.75	782.8	0.282423	0.30253	0.608306	0.617304	Low RNA simi. high DNA simi.	7	-8.05	4.64301
Homolog	one2one_ortholog	CTNNBL1	Ctnnbl1	26	172	0.363758	4	MP:0005384, MP:0005387, MP:0005397, MP:0010768	3	colorectal cancer, morbid obesity, primary immunodeficiency disease	0	0			50.216	54.1371	6	1.67021	1.03153	1	1262.67	1692	0.336929	0.390588	0.228427	0.17548	Low RNA simi. high DNA simi.	5	-429.333	-3.92108
Homolog	one2one_ortholog	MYOZ2	Myoz2	1	1	0.664427	4	MP:0005369, MP:0005376, MP:0005378, MP:0005385	1	hypertrophic cardiomyopathy 16	0	0			42.7673	45.7051	1	1.61509	1.61509	2	795	454.5	0.64598	0.682875	0.206841	0.135567	High RNA simi. high DNA simi.	-1	340.5	-2.93777
Homolog	one2one_ortholog	HNRNPF	Hnrnpf	5	16	0.470634	3	MP:0005367, MP:0005376, MP:0005385	0		0	0			54.1153	50.0533	7	1.7476	1.65798	8	1112	971.875	0.419389	0.521879	0.000422372	0.509308		-1	140.125	4.06198
Homolog	one2one_ortholog	HNRNPH2	Hnrnph2	1	1	0.611032	3	MP:0001186, MP:0005386, MP:0010771	1	syndromic X-linked intellectual disability	0	0			47.7037	47.1852	1	1.81111	1.81111	5	1350	1350	0.589344	0.632721	0.0388304	0.384598	High RNA simi. high DNA simi.	-4	0	0.518519
Homolog	one2one_ortholog	HNRNPH1	Hnrnph1	1	1	0.60346	3	MP:0005387, MP:0005397, MP:0010768	1	Sjogren's syndrome	0	0			48.3469	46.6783	27	1.89333	0.608582	3	804.519	1373	0.572049	0.63487	0.646481	0.650042	High RNA simi. high DNA simi.	24	-568.481	1.66861
Homolog	one2one_ortholog	PPA2	Ppa2	2	1	0.543545	1	MP:0010768	0		0	0			48.419	45.6865	14	1.46947	0.460354	3	459.786	814	0.554666	0.532424	0.253123	0.164442		11	-354.214	2.73247
Homolog	one2one_ortholog	NDUFB8	Ndufb8	13	32	0.588501	2	MP:0005380, MP:0010768	1	nuclear type mitochondrial complex I deficiency 32	0	0			57.8616	58.2914	4	1.53476	1.21412	5	441	408.4	0.552639	0.624363	0.48403	0.485044		-1	32.6	-0.429851
Homolog	one2one_ortholog	TOR1B	Tor1b	96	31	0.3697	0		0		0	0			53.3507	53.7171	2	1.56083	1.38042	4	718	531.5	0.384253	0.355147	0.591645	0.525216	Low RNA simi. high DNA simi.	-2	186.5	-0.366424
Homolog	one2one_ortholog	TCEA3	Tcea3	1	1	0.48741	0		0		0	0			52.5508	54.1024	4	1.66428	1.34275	2	726.75	797	0.467185	0.507636	0.482919	0.391996	High RNA simi. high DNA simi.	2	-70.25	-1.55161
Homolog	one2one_ortholog	CSRP2	Csrp2	12	19	0.354006	3	MP:0005369, MP:0005376, MP:0005385	0		0	0			48.2641	54.0245	4	1.75773	1.60961	6	615	393.5	0.344285	0.363727	0.379673	0.397256		-2	221.5	-5.76046
Homolog	one2one_ortholog	ARL5C	Arl5c	1500	673	0.27567	4	MP:0003631, MP:0005376, MP:0005378, MP:0005385	0		0	0			51.8333	53.5101	2	1.48333	1.01972	2	420	418.5	0.262804	0.288536	0.367496	0.349141		0	1.5	-1.67677
Homolog	one2one_ortholog	CD151	Cd151	1	1	0.59562	10	MP:0002006, MP:0005367, MP:0005376, MP:0005378, MP:0005384, MP:0005385, MP:0005387, MP:0005397, MP:0010768, MP:0010771	1	epidermolysis bullosa simplex	0	0			58.7333	53.8728	14	1.61417	1.27615	6	539.857	627.167	0.605399	0.58584	0.680438	0.675379	High RNA simi. high DNA simi.	8	-87.3095	4.86045
Homolog	one2one_ortholog	SLC25A20	Slc25a20	72	26	0.364184	9	MP:0003631, MP:0005367, MP:0005370, MP:0005376, MP:0005378, MP:0005379, MP:0005380, MP:0005385, MP:0010768	1	carnitine-acylcarnitine translocase deficiency	0	0			54.2703	52.649	3	1.6755	0.782934	1	608	906	0.348923	0.379446	0.226907	0.198658	Low RNA simi. high DNA simi.	2	-298	1.62134
Homolog	one2one_ortholog	RAD1	Rad1	332	613	0.286703	6	MP:0005376, MP:0005380, MP:0005390, MP:0005391, MP:0005397, MP:0010768	0		0	0			42.439	44.2643	4	1.61348	1.5059	5	540	552	0.314103	0.259304	0.42491	0.475884	Low RNA simi. high DNA simi.	-1	-12	-1.82525
Homolog	one2one_ortholog	HEATR3	Heatr3	110	390	0.36151	1	MP:0005376	1	Diamond-Blackfan anemia	0	0			51.0276	48.1845	4	1.53221	0.526498	2	1222	1864.5	0.353415	0.369606	0.371825	0.287212		2	-642.5	2.84306
Homolog	one2one_ortholog	U2AF2	U2af2	1	1	0.715239	5	MP:0005376, MP:0005387, MP:0005390, MP:0005397, MP:0010768	0		0	0			62.1495	56.2153	4	1.7416	1.13492	5	872	878	0.711341	0.719136	0.579389	0.624654	High RNA simi. high DNA simi.	-1	-6	5.93421
Homolog	one2one_ortholog	DNASE1L1	Dnase1l1	14	3	0.391668	1	MP:0005386	0		0	0			59.7299	50.1059	10	1.25263	1.11985	6	683.2	687.5	0.448434	0.334903	0.271365	0.435269		4	-4.3	9.624
Homolog	one2one_ortholog	DAO	Dao	259	109	0.296376	3	MP:0003631, MP:0005376, MP:0005386	1	schizophrenia	0	0			56.4637	55.1143	6	1.4707	0.878747	4	598.167	806.75	0.248398	0.344355	0.104595	0.152122		2	-208.583	1.34935
Homolog	one2one_ortholog	NAPRT	Naprt	12	5	0.439711	0		0		0	0			68.2558	60.3977	7	1.46073	0.89289	2	1141.71	1326	0.483965	0.395458	0.643003	0.612488		5	-184.286	7.85809
Homolog	one2one_ortholog	C8G	C8g	11	8	0.459117	0		0		0	0			64.2663	55.0354	3	1.32841	0.24419	2	310.333	558	0.461251	0.456984	0.48748	0.439038		1	-247.667	9.23085
Homolog	one2one_ortholog	ERP44	Erp44	1	1	0.604928	5	MP:0001186, MP:0005378, MP:0005390, MP:0010768, MP:0010771	0		0	0			39.1488	40.7043	11	1.70025	0.44239	1	684	1221	0.603063	0.606792	0.391599	0.389083	High RNA simi. high DNA simi.	10	-537	-1.55549
Homolog	Homolog	TESC	Tesc	30	12	0.299035	0		0		0	0			57.3641	56.4984	5	1.72558	1.28051	2	471	568.5	0.337332	0.260738	0.25886	0.257895	Low RNA simi. high DNA simi.	3	-97.5	0.865682
Homolog	Homolog	TESC	Tescl	8090	9082	0.113282	0		0		0	0			57.3641	60.6322	5	1.09918	0.608662	1	471	696	0.102081	0.124482	0.25886	0.257895	Low RNA simi. low DNA simi.	4	-225	-3.26811
Homolog	one2one_ortholog	TMEM45B	Tmem45b	63	23	0.382332	2	MP:0003631, MP:0005386	0		0	0			50.9662	50.3425	2	1.45706	1.45706	3	828	535.333	0.392731	0.371933	0.174805	0.253684		-1	292.667	0.623694
Homolog	one2one_ortholog	ZNRF1	Znrf1	1	1	0.436413	2	MP:0005387, MP:0005397	0		0	0			61.8453	57.2269	6	1.85088	1.44908	12	538.167	420.25	0.444541	0.428284	0.662839	0.428989	High RNA simi. high DNA simi.	-6	117.917	4.61839
Homolog	one2one_ortholog	AMPD1	Ampd1	23	27	0.399104	4	MP:0005376, MP:0005387, MP:0005397, MP:0010768	2	congestive heart failure, coronary artery disease	0	0			45.0897	47.781	3	1.64302	1.58484	4	1684	1387	0.430171	0.368038	0.121576	0.118931	Low RNA simi. high DNA simi.	-1	297	-2.69132
Homolog	one2one_ortholog	TPPP3	Tppp3	1	1	0.502126	7	MP:0005378, MP:0005379, MP:0005382, MP:0005387, MP:0005390, MP:0005397, MP:0010768	0		0	0			57.8154	56.4972	4	1.69492	1.69492	3	531	531	0.462357	0.541895	0.528906	0.708251	High RNA simi. high DNA simi.	1	0	1.31827
Homolog	one2one_ortholog	CDA	Cda	1113	1439	0.200939	3	MP:0002006, MP:0005376, MP:0005384	1	lung non-small cell carcinoma	0	0			56.4626	59.4104	1	1.51701	1.51701	1	441	441	0.190306	0.211571	0.394954	0.161583		0	0	-2.94785
Homolog	one2one_ortholog	DNAJC2	Dnajc2	1	1	0.657409	4	MP:0005376, MP:0005387, MP:0005397, MP:0010768	0		0	0			40.5506	42.6952	6	1.70257	1.21279	4	954.667	1486.5	0.629856	0.684962	0.364752	0.404503	High RNA simi. high DNA simi.	2	-531.833	-2.14457
Homolog	Homolog	UBE2Q2	Ube2q2	10	11	0.401334	0		0		0	0			42.5851	44.2852	6	1.80309	1.08165	3	744.167	979	0.413166	0.389501	0.420183	0.35724		3	-234.833	-1.70014
Homolog	one2one_ortholog	EIF3I	Eif3i	11	19	0.542203	0		0		0	0			52.9157	54.0633	34	1.73926	1.16857	2	781.765	736.5	0.538321	0.546085	0.42124	0.463867		32	45.2647	-1.14761
Homolog	one2one_ortholog	HNRNPK	Hnrnpk	1	1	0.650677	4	MP:0005378, MP:0005379, MP:0005384, MP:0005389	1	Raynaud disease	0	0			46.5166	45.8184	30	1.85897	1.74996	21	1211.7	752.476	0.635711	0.665643	0.401421	0.498346	High RNA simi. high DNA simi.	9	459.224	0.698206
Homolog	one2one_ortholog	AGPAT4	Agpat4	1	1	0.442761	4	MP:0005375, MP:0005376, MP:0005378, MP:0005390	0		0	0			52.3333	54.9364	5	1.51979	1.16456	4	538.6	643.75	0.475112	0.410411	0.198158	0.0874019		1	-105.15	-2.60314
Homolog	one2one_ortholog	RSL24D1	Rsl24d1	53	73	0.445778	0		0		0	0			39.147	47.6247	8	1.62805	1.42506	4	357.375	331.5	0.460729	0.430826	0.415136	0.332361	Low RNA simi. high DNA simi.	4	25.875	-8.47772
Homolog	one2one_ortholog	RIOK1	Riok1	48	2	0.503096	1	MP:0010768	0		0	0			46.0332	44.696	2	1.49458	1.08428	5	997.5	676	0.493076	0.513115	0.330879	0.36987		-3	321.5	1.3372
Homolog	one2one_ortholog	ACBD3	Acbd3	1	1	0.599738	4	MP:0005376, MP:0005386, MP:0005397, MP:0010768	0		0	0			51.6698	52.7883	1	1.61643	1.61643	1	1587	1578	0.607234	0.592243	0.496563	0.432627	High RNA simi. high DNA simi.	0	9	-1.11852
Homolog	one2one_ortholog	ETFB	Etfb	79	128	0.356109	5	MP:0005378, MP:0005385, MP:0005387, MP:0005391, MP:0005397	1	multiple acyl-CoA dehydrogenase deficiency	0	0			60.3463	57.0418	3	1.67603	1.46116	5	781.333	555.2	0.311583	0.400635	0.375001	0.396528	Low RNA simi. high DNA simi.	-2	226.133	3.30452
Homolog	one2one_ortholog	PSMA4	Psma4	1	1	0.63194	0		0		0	0			40.7187	45.0273	13	1.74742	1.3807	3	574.308	611.667	0.601777	0.662103	0.415368	0.447187	High RNA simi. high DNA simi.	10	-37.359	-4.30864
Homolog	one2one_ortholog	KLHL20	Klhl20	66	206	0.342552	5	MP:0005376, MP:0005385, MP:0005389, MP:0005391, MP:0010768	0		0	0			48.4699	50.4647	1	1.75748	1.75748	3	1830	1306	0.385871	0.299232	0.301512	0.280507	Low RNA simi. high DNA simi.	-2	524	-1.99474
Homolog	one2one_ortholog	GGCT	Ggct	1369	868	0.224674	4	MP:0005378, MP:0005384, MP:0005387, MP:0005397	0		0	0			49.2213	52.6839	8	1.54321	1.01198	3	358.75	391.333	0.220539	0.22881	0.187794	0.18172		5	-32.5833	-3.46259
Homolog	one2one_ortholog	CLUAP1	Cluap1	1	1	0.522922	7	MP:0003631, MP:0005376, MP:0005378, MP:0005380, MP:0005384, MP:0005385, MP:0010768	0		0	0			45.6727	49.572	10	1.60386	0.82403	4	625.6	670.5	0.527104	0.51874	0.251937	0.240587	High RNA simi. high DNA simi.	6	-44.9	-3.89926
Homolog	one2one_ortholog	CNIH1	Cnih1	1	1	0.617434	2	MP:0005378, MP:0005386	0		0	0			47.076	49.2925	7	1.7764	1.02257	2	321.429	459	0.636241	0.598627	0.409883	0.393931	High RNA simi. high DNA simi.	5	-137.571	-2.21648
Homolog	one2one_ortholog	ACADM	Acadm	10	3	0.470828	9	MP:0005369, MP:0005370, MP:0005371, MP:0005376, MP:0005385, MP:0005386, MP:0005390, MP:0010768, MP:0010771	1	medium chain acyl-CoA dehydrogenase deficiency	1	1	medium chain acyl-CoA dehydrogenase deficiency	medium chain acyl-CoA dehydrogenase deficiency	45.2397	52.3094	41	1.48104	0.410491	3	447.439	724.333	0.463439	0.478216	0.152502	0.282901		38	-276.894	-7.06975
Homolog	one2one_ortholog	CHAF1B	Chaf1b	6	11	0.508328	4	MP:0005376, MP:0005384, MP:0005397, MP:0010768	0		0	0			50.7738	52.7292	1	1.42924	1.42924	5	1680	814.4	0.508035	0.508621	0.333538	0.321906		-4	865.6	-1.95535
Homolog	one2one_ortholog	SLC37A2	Slc37a2	1	2	0.427915	6	MP:0005378, MP:0005379, MP:0005387, MP:0005389, MP:0005391, MP:0005397	0		0	0			56.2792	53.4842	3	1.53652	0.904235	2	1158	1513.5	0.387144	0.468686	0.279635	0.239893		1	-355.5	2.79502
Homolog	one2one_ortholog	TXNDC5	Txndc5	1	6	0.492945	6	MP:0005376, MP:0005378, MP:0005379, MP:0005385, MP:0005386, MP:0005389	0		0	0			56.7022	55.8299	2	1.55521	1.54533	3	1137	1087	0.476407	0.509482	0.409574	0.419473		-1	50	0.87233
Homolog	one2one_ortholog	PPIB	Ppib	1	1	0.680426	7	MP:0005371, MP:0005376, MP:0005378, MP:0005382, MP:0005390, MP:0010768, MP:0010771	1	osteogenesis imperfecta type 9	1	1	osteogenesis imperfecta type 9	osteogenesis imperfecta type 9	53.3454	51.3057	4	1.70507	1.37394	1	555	651	0.687395	0.673456	0.632162	0.620882	High RNA simi. high DNA simi.	3	-96	2.03976
Homolog	one2one_ortholog	DYNLL1	Dynll1	1	1	0.597212	12	MP:0003631, MP:0005376, MP:0005378, MP:0005380, MP:0005381, MP:0005384, MP:0005385, MP:0005387, MP:0005388, MP:0005391, MP:0005397, MP:0010768	0		0	0			50.9907	48.5185	10	1.78889	1.3153	2	223.2	270	0.596316	0.598108	0.672423	0.279914	High RNA simi. high DNA simi.	8	-46.8	2.47218
Homolog	one2one_ortholog	SUCLA2	Sucla2	1	1	0.565561	5	MP:0005376, MP:0005378, MP:0005380, MP:0005384, MP:0010768	1	mitochondrial DNA depletion syndrome 5	1	1	mitochondrial DNA depletion syndrome 5	mitochondrial DNA depletion syndrome 5	42.883	44.9713	14	1.64727	0.517732	2	814.071	1392	0.536688	0.594434	0.318555	0.0957986	High RNA simi. high DNA simi.	12	-577.929	-2.08823
Homolog	one2one_ortholog	PSMG2	Psmg2	8	174	0.432875	0		0		0	0			42.5918	46.1705	12	1.53208	0.895195	2	577.25	735	0.457718	0.408032	0.307954	0.308202		10	-157.75	-3.57869
Homolog	one2one_ortholog	GRB2	Grb2	1	1	0.534275	15	MP:0003631, MP:0005376, MP:0005377, MP:0005378, MP:0005379, MP:0005380, MP:0005381, MP:0005382, MP:0005384, MP:0005385, MP:0005386, MP:0005387, MP:0005390, MP:0005397, MP:0010768	3	breast cancer, prostate adenocarcinoma, prostate cancer	0	0			50.0947	48.9014	9	1.76606	1.4537	5	512.111	532.8	0.560948	0.507603	0.513032	0.635617	High RNA simi. high DNA simi.	4	-20.6889	1.19323
Homolog	one2one_ortholog	ZFAND5	Zfand5	1	1	0.55868	10	MP:0005369, MP:0005375, MP:0005376, MP:0005378, MP:0005382, MP:0005384, MP:0005385, MP:0005388, MP:0005390, MP:0010768	0		0	0			46.0803	45.3642	5	1.8972	1.7002	3	640.4	533	0.581816	0.535543	0.579566	0.502116	High RNA simi. high DNA simi.	2	107.4	0.71608
Homolog	one2one_ortholog	POC1A	Poc1a	15	1	0.52697	9	MP:0005367, MP:0005376, MP:0005378, MP:0005379, MP:0005384, MP:0005386, MP:0005389, MP:0005390, MP:0010768	0		0	0			56.4278	55.7989	3	1.69317	1.67892	8	1138	1107.38	0.523814	0.530127	0.443564	0.349283		-5	30.625	0.628918
Homolog	one2one_ortholog	ACAA2	Acaa2	21	8	0.410522	0		0		0	0			45.2594	52.0374	6	1.51256	0.93632	2	708.5	753	0.377946	0.443097	0.16605	0.215081		4	-44.5	-6.77807
Homolog	one2one_ortholog	DHPS	Dhps	189	69	0.388108	8	MP:0005367, MP:0005376, MP:0005378, MP:0005380, MP:0005384, MP:0005387, MP:0005397, MP:0010768	0		0	0			57.2427	58.6366	14	1.61351	0.862218	2	539.214	780	0.406206	0.37001	0.662711	0.648436	Low RNA simi. high DNA simi.	12	-240.786	-1.39397
Homolog	one2one_ortholog	WDR24	Wdr24	2	2	0.623903	6	MP:0005376, MP:0005378, MP:0005380, MP:0005386, MP:0005397, MP:0010768	0		0	0			63.7963	56.8057	3	1.59292	1.45029	1	2577	2373	0.614345	0.633462	0.550219	0.555351	High RNA simi. high DNA simi.	2	204	6.99055
Homolog	one2one_ortholog	CAPRIN1	Caprin1	1	2	0.601797	7	MP:0003631, MP:0005376, MP:0005378, MP:0005384, MP:0005386, MP:0005388, MP:0010768	0		0	0			48.9812	49.9003	6	1.748	1.47937	5	1812.83	1186.8	0.580702	0.622892	0.519282	0.543707	High RNA simi. high DNA simi.	1	626.033	-0.91907
Homolog	one2one_ortholog	TRAM2	Tram2	20	19	0.366131	4	MP:0005371, MP:0005376, MP:0005386, MP:0005390	0		0	0			51.8419	52.0216	1	1.65768	1.65768	1	1113	1113	0.375697	0.356565	0.474686	0.235263		0	0	-0.179695
Homolog	one2one_ortholog	MED15	Med15	10	3	0.482526	0		1	schizophrenia	0	0			57.8839	56.7893	18	1.60062	0.912861	9	744.444	1257.56	0.480031	0.485022	0.479675	0.356397		9	-513.111	1.09458
Homolog	one2one_ortholog	SLC35E1	Slc35e1	630	1392	0.263315	0		0		0	0			59.4439	62.0325	4	1.57288	0.488792	1	733	1230	0.272323	0.254306	0.591605	0.551658	Low RNA simi. high DNA simi.	3	-497	-2.58859
Homolog	one2one_ortholog	RIPK4	Ripk4	1	5	0.491991	11	MP:0005371, MP:0005376, MP:0005378, MP:0005380, MP:0005381, MP:0005382, MP:0005384, MP:0005388, MP:0005389, MP:0010768, MP:0010771	0		0	0			63.7223	57.3909	2	1.54877	1.49949	1	2427	2361	0.521445	0.462538	0.337772	0.311028		1	66	6.33139
Homolog	one2one_ortholog	THAP12	Thap12	13	1	0.466294	2	MP:0005376, MP:0010768	0		0	0			46.2196	45.2633	8	1.85124	1.61307	3	752.25	960	0.48224	0.450349	0.129224	0.31041		5	-207.75	0.956212
Homolog	one2one_ortholog	NTMT1	Ntmt1	5	2	0.589957	9	MP:0005370, MP:0005378, MP:0005379, MP:0005384, MP:0005385, MP:0005389, MP:0005390, MP:0010768, MP:0010771	0		0	0			58.1307	56.3607	10	1.70089	1.42881	7	515.7	365.857	0.554319	0.625596	0.631493	0.549271		3	149.843	1.76997
Homolog	one2one_ortholog	HACL1	Hacl1	1166	365	0.237924	3	MP:0005378, MP:0005385, MP:0005391	0		0	0			48.2895	51.0839	10	1.66255	1.27909	8	979.2	995.375	0.238405	0.237444	0.088071	0.0722412	Low RNA simi. high DNA simi.	2	-16.175	-2.79442
Homolog	one2one_ortholog	ADHFE1	Adhfe1	12	41	0.383989	0		0		0	0			54.186	49.8359	11	1.59672	1.02386	5	455.727	642.2	0.417013	0.350965	0.161049	0.123194		6	-186.473	4.35014
Homolog	one2one_ortholog	ACBD4	Acbd4	1	1	0.508769	0		0		0	0			60.6049	56.7472	9	1.08081	0.937743	10	828.333	339.2	0.529061	0.488477	0.653347	0.589061	High RNA simi. low DNA simi.	-1	489.133	3.85764
Homolog	one2one_ortholog	XPNPEP3	Xpnpep3	1	1	0.502194	2	MP:0005377, MP:0005386	1	nephronophthisis-like nephropathy 1	0	0			54.3448	53.5406	3	1.61708	1.31804	3	634	964	0.548843	0.455544	0.272154	0.210301	High RNA simi. high DNA simi.	0	-330	0.804172
Homolog	one2one_ortholog	PRPSAP2	Prpsap2	1	1	0.432845	2	MP:0005371, MP:0005390	0		0	0			44.1691	47.2973	24	1.72432	0.238832	2	532.208	1110	0.484707	0.380982	0.23063	0.234869	High RNA simi. high DNA simi.	22	-577.792	-3.12824
Homolog	one2one_ortholog	WDR5B	Wdr5b	1	1	0.559599	0		0		0	0			40.7855	45.1874	1	1.54545	1.54545	1	993	987	0.57798	0.541218	0.58988	0.478475		0	6	-4.40194
Homolog	one2one_ortholog	WDR5	Wdr5	170	24	0.387198	0		0		0	0			52.8069	48.5793	3	1.62985	0.197199	2	488	925	0.389778	0.384618	0.497043	0.534748	Low RNA simi. high DNA simi.	1	-437	4.22759
Homolog	one2one_ortholog	RNGTT	Rngtt	1	3	0.508348	0		0		0	0			41.8619	42.599	3	1.73746	1.56627	2	1631	1770	0.514234	0.502462	0.206142	0.109245	High RNA simi. high DNA simi.	1	-139	-0.737092
Homolog	one2one_ortholog	FOXD1	Foxd1	1	2	0.439656	9	MP:0003631, MP:0005367, MP:0005378, MP:0005379, MP:0005381, MP:0005386, MP:0005388, MP:0005391, MP:0010768	0		0	0			75.1788	73.8877	1	1.4684	1.4684	1	1398	1371	0.408176	0.471136	0.680494	0.789457		0	27	1.29115
Homolog	one2one_ortholog	TEAD1	Tead1	1	1	0.628229	10	MP:0003631, MP:0005369, MP:0005375, MP:0005378, MP:0005380, MP:0005382, MP:0005385, MP:0005390, MP:0005391, MP:0010768	1	Sveinsson chorioretinal atrophy	0	0			49.1357	50.8529	5	1.76581	1.28179	12	931.4	1196.83	0.615641	0.640817	0.717882	0.526647	High RNA simi. high DNA simi.	-7	-265.433	-1.71715
Homolog	one2one_ortholog	TDRD7	Tdrd7	2	1	0.506095	6	MP:0003631, MP:0005379, MP:0005384, MP:0005387, MP:0005389, MP:0005391	1	cataract 36	0	0			43.5851	49.8543	1	1.4971	1.4971	2	3297	3310.5	0.52538	0.486811	0.436843	0.360597		-1	-13.5	-6.26926
Homolog	one2one_ortholog	CMPK1	Cmpk1	18	29	0.388517	6	MP:0005367, MP:0005376, MP:0005378, MP:0005385, MP:0005391, MP:0010768	1	lung non-small cell carcinoma	0	0			49.8227	57.5746	6	1.72721	1.37724	3	522.5	333.667	0.39424	0.382793	0.421843	0.308952		3	188.833	-7.75192
Homolog	one2one_ortholog	GMFB	Gmfb	1	1	0.598268	2	MP:0003631, MP:0005386	0		0	0			39.0176	45.0411	5	1.72727	0.422753	4	246	434.25	0.60599	0.590545	0.25578	0.294192	High RNA simi. high DNA simi.	1	-188.25	-6.02353
Homolog	one2one_ortholog	GALC	Galc	3	1	0.411099	13	MP:0003631, MP:0005367, MP:0005369, MP:0005371, MP:0005376, MP:0005378, MP:0005384, MP:0005385, MP:0005386, MP:0005387, MP:0005390, MP:0005397, MP:0010768	1	Krabbe disease	1	1	Krabbe disease	Krabbe disease	49.8368	47.7462	10	1.49623	0.46116	2	1169.7	1764.5	0.451959	0.370239	0.264396	0.114632		8	-594.8	2.09065
Homolog	one2one_ortholog	RABGGTB	Rabggtb	1	1	0.599578	0		0		0	0			39.3187	50.6145	2	1.5994	1.47811	11	727.5	524.909	0.579799	0.619357	0.58969	0.610014	High RNA simi. high DNA simi.	-9	202.591	-11.2958
Homolog	one2one_ortholog	ATAT1	Atat1	1	1	0.522664	5	MP:0003631, MP:0005379, MP:0005384, MP:0005386, MP:0005389	0		0	0			56.4427	59.462	6	1.66238	1.60426	9	1051	765.111	0.49335	0.551978	0.549729	0.422526	High RNA simi. high DNA simi.	-3	285.889	-3.01927
Homolog	one2one_ortholog	SUMO3	Sumo3	9	2	0.450768	0		0		0	0			58.177	54.0369	4	1.51008	1.20153	7	397.5	263.714	0.496155	0.405382	0.52959	0.5351		-3	133.786	4.14006
Homolog	one2one_ortholog	NIPA2	Nipa2	4	4	0.479179	0		0		0	0			43.6791	42.8931	10	1.71613	1.55002	6	975.3	848.5	0.502959	0.455399	0.0904288	0.298268		4	126.8	0.785951
Homolog	one2one_ortholog	ITM2B	Itm2b	1	2	0.519853	2	MP:0003631, MP:0005386	2	ITM2B-related cerebral amyloid angiopathy 1, ITM2B-related cerebral amyloid angiopathy 2	0	0			47.0118	54.1055	7	1.58427	0.876051	3	407.143	452	0.503984	0.535722	0.39138	0.333718	High RNA simi. high DNA simi.	4	-44.8571	-7.09375
Homolog	one2one_ortholog	AK3	Ak3	7	2	0.430081	1	MP:0005386	0		0	0			48.7314	52.2427	4	1.66667	1.24155	2	549	440.5	0.463218	0.396945	0.318056	0.313523		2	108.5	-3.51126
Homolog	one2one_ortholog	DDOST	Ddost	1	1	0.63577	4	MP:0005379, MP:0005387, MP:0005397, MP:0010768	1	congenital disorder of glycosylation Ir	0	0			55.4732	55.8824	3	1.63719	1.0325	1	1051.67	1326	0.613799	0.657741	0.603715	0.624271	High RNA simi. high DNA simi.	2	-274.333	-0.409177
Homolog	one2one_ortholog	NDUFS8	Ndufs8	3	1	0.667992	3	MP:0005378, MP:0005380, MP:0010768	1	nuclear type mitochondrial complex I deficiency 2	0	0			64.3294	55.8872	9	1.51572	0.711911	5	337.222	551.4	0.672676	0.663308	0.544014	0.62127		4	-214.178	8.44213
Homolog	one2one_ortholog	VTA1	Vta1	13	23	0.468975	0		0		0	0			43.8845	52.0747	4	1.61273	1.35239	4	796.5	503.25	0.471394	0.466555	0.238941	0.226486		0	293.25	-8.19027
Homolog	one2one_ortholog	ARIH2	Arih2	41	11	0.365641	10	MP:0005367, MP:0005370, MP:0005378, MP:0005380, MP:0005384, MP:0005385, MP:0005387, MP:0005388, MP:0010768, MP:0010771	0		0	0			49.4693	49.5051	8	1.74738	1.3676	6	595.875	554.5	0.390529	0.340753	0.355061	0.430921	Low RNA simi. high DNA simi.	2	41.375	-0.0358695
Homolog	one2one_ortholog	FUBP1	Fubp1	1	1	0.699135	13	MP:0003631, MP:0005370, MP:0005378, MP:0005379, MP:0005380, MP:0005385, MP:0005386, MP:0005387, MP:0005388, MP:0005391, MP:0005397, MP:0010768, MP:0010771	1	hepatocellular carcinoma	0	0			48.6546	50.7609	6	1.73751	1.49461	14	1690.83	1308.43	0.690309	0.707961	0.512138	0.48919	High RNA simi. high DNA simi.	-8	382.405	-2.10625
Homolog	one2one_ortholog	WLS	Wls	8	46	0.352624	21	MP:0003631, MP:0005367, MP:0005369, MP:0005371, MP:0005375, MP:0005376, MP:0005377, MP:0005378, MP:0005379, MP:0005380, MP:0005381, MP:0005382, MP:0005384, MP:0005386, MP:0005387, MP:0005388, MP:0005390, MP:0005391, MP:0005397, MP:0010768, MP:0010771	0		0	0			47.8711	45.3864	10	1.69004	0.502954	3	760.9	1122	0.330893	0.374355	0.41609	0.230783		7	-361.1	2.48475
Homolog	one2one_ortholog	ACOX3	Acox3	597	506	0.266966	1	MP:0005376	0		0	0			54.0659	54.8377	4	1.31621	1.06997	7	1603.25	1580	0.289414	0.244519	0.380273	0.309685	Low RNA simi. low DNA simi.	-3	23.25	-0.771809
Homolog	one2one_ortholog	JUNB	Junb	1	1	0.767532	14	MP:0002006, MP:0003631, MP:0005367, MP:0005371, MP:0005376, MP:0005378, MP:0005380, MP:0005384, MP:0005385, MP:0005387, MP:0005390, MP:0005397, MP:0010768, MP:0010771	2	head and neck squamous cell carcinoma, melanoma	0	0			67.8161	64.7343	1	1.6633	1.6633	1	1044	1035	0.765042	0.770021	0.710819	0.709264	High RNA simi. high DNA simi.	0	9	3.08179
Homolog	one2one_ortholog	DHDH	Dhdh	14255	10762	0.0669542	0		0		0	0			61.7988	54.99	4	1.37718	0.724853	1	684	1002	0.0632535	0.0706548	0.139451	0.115642	Low RNA simi. low DNA simi.	3	-318	6.80875
Homolog	one2one_ortholog	SLC25A33	Slc25a33	1	1	0.474432	0		0		0	0			46.2733	52.7518	1	1.58631	1.58631	1	966	963	0.441499	0.507365	0.224313	0.311279	High RNA simi. high DNA simi.	0	3	-6.47853
Homolog	one2one_ortholog	SUMO1	Sumo1	1	1	0.659064	7	MP:0005378, MP:0005381, MP:0005382, MP:0005384, MP:0005385, MP:0005388, MP:0010768	1	orofacial cleft 10	0	0			41.5374	41.5334	9	1.87255	1.36055	2	255	267	0.664618	0.653509	0.297684	0.384092	High RNA simi. high DNA simi.	7	-12	0.00403441
Homolog	one2one_ortholog	SH3BP5L	Sh3bp5l	17	61	0.398065	0		0		0	0			64.467	61.6624	1	1.60779	1.60779	2	1182	1179	0.444558	0.351571	0.491246	0.503475		-1	3	2.80458
Homolog	one2one_ortholog	PRKAG1	Prkag1	15	31	0.413617	6	MP:0005370, MP:0005376, MP:0005378, MP:0005385, MP:0005387, MP:0005397	0		0	0			45.5044	48.7056	14	1.62795	0.94651	3	538.571	685.667	0.432329	0.394905	0.364102	0.327577		11	-147.095	-3.20118
Homolog	one2one_ortholog	AMFR	Amfr	2	1	0.46689	5	MP:0002006, MP:0005370, MP:0005376, MP:0005378, MP:0005387	1	hereditary spastic paraplegia 89	0	0			51.8747	49.4668	5	1.65472	0.521704	2	976.4	1117.5	0.506688	0.427091	0.388417	0.339547	High RNA simi. high DNA simi.	3	-141.1	2.40788
Homolog	one2one_ortholog	YWHAH	Ywhah	1	1	0.502382	0		0		0	0			56.6133	50.4723	4	1.79757	0.364623	1	391.5	741	0.494369	0.510395	0.274693	0.575483	High RNA simi. high DNA simi.	3	-349.5	6.14096
Homolog	one2one_ortholog	PSMA8	Psma8	10	12	0.340135	9	MP:0005367, MP:0005378, MP:0005379, MP:0005384, MP:0005387, MP:0005389, MP:0005391, MP:0005397, MP:0010771	0		0	0			41.1234	51.6244	5	1.65339	1.43158	5	606	369.6	0.34228	0.337991	0.110987	0.0526361		0	236.4	-10.5011
Homolog	one2one_ortholog	PSMA7	Psma7	1	1	0.682727	0		0		0	0			52.924	51.648	4	1.72691	1.20106	2	574.25	709.5	0.665667	0.699788	0.56293	0.566263	High RNA simi. high DNA simi.	2	-135.25	1.276
Homolog	one2one_ortholog	KDM2B	Kdm2b	1	1	0.49598	9	MP:0003631, MP:0005371, MP:0005378, MP:0005380, MP:0005384, MP:0005385, MP:0005389, MP:0005391, MP:0010768	0		0	0			55.2192	56.152	14	1.66417	0.781843	9	1261.36	2349.44	0.461037	0.530922	0.404286	0.328809	High RNA simi. high DNA simi.	5	-1088.09	-0.932857
Homolog	one2one_ortholog	SQSTM1	Sqstm1	1	1	0.665675	12	MP:0003631, MP:0005370, MP:0005375, MP:0005376, MP:0005378, MP:0005384, MP:0005386, MP:0005387, MP:0005390, MP:0005397, MP:0010768, MP:0010771	5	distal myopathy with rimmed vacuoles, frontotemporal dementia and/or amyotrophic lateral sclerosis-3, neurodegeneration with ataxia, dystonia, and gaze palsy, childhood-onset, Paget's disease of bone, Paget's disease of bone 3	1	1	Paget's disease of bone	Paget's disease of bone	64.7199	57.8141	9	1.59804	0.728332	4	630.889	1005.75	0.64795	0.683401	0.676009	0.56541	High RNA simi. high DNA simi.	5	-374.861	6.90587
Homolog	one2one_ortholog	SPCS3	Spcs3	5	1	0.513119	0		0		0	0			42.9098	44.7514	1	1.8011	1.8011	1	543	543	0.510932	0.515306	0.555441	0.457817		0	0	-1.84162
Homolog	one2one_ortholog	AGMO	Agmo	2	7	0.396731	1	MP:0005376	0		0	0			42.8685	43.0115	3	1.53691	0.794863	4	608.333	1074.75	0.431828	0.361634	0.0468072	0.0481006		-1	-466.417	-0.142972
Homolog	one2one_ortholog	TMEM37	Tmem37	55	31	0.346775	1	MP:0005376	0		0	0			60.4453	57.7044	3	1.24731	0.692575	1	460.667	636	0.3448	0.34875	0.54595	0.587556	Low RNA simi. low DNA simi.	2	-175.333	2.74092
Homolog	one2one_ortholog	RCC1	Rcc1	1	2	0.595322	1	MP:0010768	0		0	0			58.6997	58.4559	12	1.67773	1.23525	4	1041.25	1046.5	0.58506	0.605584	0.526263	0.521678	High RNA simi. high DNA simi.	8	-5.25	0.243707
Homolog	one2one_ortholog	PGM2	Pgm2	8	6	0.390821	0		0		0	0			47.229	48.6908	6	1.54079	0.367698	3	674	731	0.41216	0.369483	0.247582	0.2474		3	-57	-1.46185
Homolog	Homolog	EIF5A	Eif5a	1	1	0.657285	3	MP:0005380, MP:0005384, MP:0010768	0		0	0			51.4577	50.2839	9	1.91613	1.83238	13	482.889	445.615	0.645448	0.669122	0.764653	0.741914	High RNA simi. high DNA simi.	-4	37.2735	1.1738
Homolog	Homolog	EIF5AL1	Eif5a	802	1379	0.23781	3	MP:0005380, MP:0005384, MP:0010768	0		0	0			51.1828	50.2839	1	1.89677	1.89677	13	465	445.615	0.259433	0.216188	0.00249123	0.00494778	Low RNA simi. high DNA simi.	-12	19.3846	0.898939
Homolog	one2one_ortholog	EIF5A2	Eif5a2	51	32	0.324986	0		0		0	0			42.3449	45.2381	4	1.81818	1.34677	1	363.75	462	0.335034	0.314938	0.367204	0.157979	Low RNA simi. high DNA simi.	3	-98.25	-2.89321
Homolog	one2one_ortholog	DHDDS	Dhdds	29	78	0.336989	6	MP:0001186, MP:0003631, MP:0005385, MP:0005386, MP:0005391, MP:0010768	2	developmental delay and seizures with or without movement abnormalities, retinitis pigmentosa 59	1	1	retinitis pigmentosa 59	retinitis pigmentosa 59	53.6966	54.7801	26	1.66215	0.918985	7	582.769	868.143	0.346636	0.327342	0.46487	0.388858	Low RNA simi. high DNA simi.	19	-285.374	-1.08346
Homolog	one2one_ortholog	HOGA1	Hoga1	11	79	0.362153	4	MP:0005367, MP:0005370, MP:0005376, MP:0005386	1	primary hyperoxaluria type 3	0	0			60.6935	58.4922	3	1.57949	1.15254	2	578.333	721.5	0.363111	0.361195	0.170522	0.0958917		1	-143.167	2.20133
Homolog	one2one_ortholog	PLA2G7	Pla2g7	166	110	0.313625	3	MP:0005386, MP:0005387, MP:0010768	10	abdominal aortic aneurysm, asthma, atherosclerosis, coronary artery disease, glomerulosclerosis, hemolytic-uremic syndrome, IgA glomerulonephritis, nephrotic syndrome type 2, proteinuria, type 2 diabetes mellitus	0	0			40.1207	46.0113	2	1.2903	1.2903	4	1326	804.5	0.348893	0.278357	0.0449606	0.0735544	Low RNA simi. low DNA simi.	-2	521.5	-5.89061
Homolog	one2one_ortholog	SLC22A6	Slc22a6	1	1	0.50626	5	MP:0005367, MP:0005376, MP:0005379, MP:0005387, MP:0005397	0		0	0			60.6658	57.4481	5	1.54482	1.22388	1	1442.4	1638	0.453933	0.558586	0.023713	0.0347494		4	-195.6	3.21766
Homolog	one2one_ortholog	TNFRSF1A	Tnfrsf1a	1	4	0.489146	15	MP:0002006, MP:0003631, MP:0005370, MP:0005376, MP:0005378, MP:0005381, MP:0005384, MP:0005385, MP:0005386, MP:0005387, MP:0005388, MP:0005390, MP:0005397, MP:0010768, MP:0010771	9	acne, allergic bronchopulmonary aspergillosis, autosomal dominant familial periodic fever, fibrosarcoma, IgA glomerulonephritis, lung non-small cell carcinoma, multiple sclerosis, rheumatoid arthritis, uveitis	1	1	autosomal dominant familial periodic fever	autosomal dominant familial periodic fever	54.8355	55.3907	12	1.42785	0.869609	4	703.833	692.25	0.457581	0.520711	0.594364	0.590007		8	11.5833	-0.555189
Homolog	one2one_ortholog	LGALS3BP	Lgals3bp	2	24	0.473046	2	MP:0005376, MP:0005387	0		0	0			62.3158	57.6996	14	1.33172	0.52301	3	473.429	922	0.468838	0.477255	0.439223	0.418664	High RNA simi. low DNA simi.	11	-448.571	4.61619
Homolog	one2one_ortholog	ORC5	Orc5	1	1	0.579575	0		0		0	0			40.6898	41.0252	5	1.66972	0.196614	2	577.2	1122	0.573003	0.586146	0.350819	0.312989	High RNA simi. high DNA simi.	3	-544.8	-0.335338
Homolog	one2one_ortholog	GDPD3	Gdpd3	58	1075	0.310681	0		0		0	0			52.3837	52.0645	3	1.37436	-0.287571	1	407.667	993	0.315155	0.306207	0.346333	0.334219	Low RNA simi. low DNA simi.	2	-585.333	0.31921
Homolog	one2one_ortholog	ALDOA	Aldoa	1	1	0.57812	5	MP:0005386, MP:0005387, MP:0005391, MP:0005397, MP:0010768	0		0	0			59.3682	58.0621	13	1.71233	1.45346	10	849.538	708.4	0.580935	0.575304	0.750097	0.713595	High RNA simi. high DNA simi.	3	141.138	1.30617
Homolog	one2one_ortholog	MSRB2	Msrb2	1342	685	0.22575	0		0		0	0			53.1831	54.3561	2	1.31476	0.964123	1	455.5	528	0.254549	0.196951	0.169323	0.0677215	Low RNA simi. low DNA simi.	1	-72.5	-1.17298
Homolog	one2one_ortholog	TOMM40	Tomm40	1	1	0.721347	4	MP:0005386, MP:0005391, MP:0005397, MP:0010768	1	cerebral infarction	0	0			64.8206	59.564	7	1.66206	1.09379	3	786.857	798	0.727535	0.71516	0.677539	0.6774	High RNA simi. high DNA simi.	4	-11.1429	5.25658
Homolog	one2one_ortholog	USP33	Usp33	1	3	0.486854	4	MP:0005375, MP:0005376, MP:0005378, MP:0005397	0		0	0			38.4104	47.0688	9	1.61142	1.01396	5	1536.33	1740.8	0.507086	0.466622	0.30902	0.322294	High RNA simi. high DNA simi.	4	-204.467	-8.65843
Homolog	one2one_ortholog	NFE2L3	Nfe2l3	1456	1976	0.222252	0		0		0	0			46.0917	56.5351	2	1.33088	0.47155	2	1168.5	1389	0.221009	0.223495	0.287924	0.268992	Low RNA simi. low DNA simi.	0	-220.5	-10.4434
Homolog	one2one_ortholog	ILF2	Ilf2	17	2	0.556078	1	MP:0010768	0		0	0			48.4529	49.5311	4	1.7468	0.771993	1	757.75	1173	0.560315	0.551842	0.505182	0.525051		3	-415.25	-1.07823
Homolog	one2one_ortholog	ZC3H10	Zc3h10	4	5	0.493138	3	MP:0005375, MP:0005376, MP:0005378	0		0	0			61.3407	61.1156	4	1.66169	1.27308	3	486	621.333	0.524964	0.461312	0.561974	0.480991		1	-135.333	0.225032
Homolog	one2one_ortholog	AAMP	Aamp	1	1	0.579123	1	MP:0010768	0		0	0			58.4624	57.7287	5	1.69912	1.32933	4	1006.4	855	0.588005	0.570241	0.62032	0.583324	High RNA simi. high DNA simi.	1	151.4	0.733663
Homolog	one2one_ortholog	MRPL38	Mrpl38	15	1	0.576741	0		0		0	0			62.6422	59.755	1	1.59493	1.59493	1	1143	1143	0.57022	0.583263	0.59078	0.570928		0	0	2.88714
Homolog	one2one_ortholog	VDAC3	Vdac3	4	3	0.515086	10	MP:0003631, MP:0005369, MP:0005370, MP:0005379, MP:0005384, MP:0005385, MP:0005386, MP:0005388, MP:0005389, MP:0010771	0		0	0			42.4133	44.0538	8	1.75	0.614589	2	485.75	853.5	0.510808	0.519363	0.350605	0.373529		6	-367.75	-1.64048
Homolog	one2one_ortholog	SLC13A2	Slc13a2	6	3	0.436625	2	MP:0005367, MP:0005376	0		0	0			59.5715	54.5145	4	1.42147	0.771473	1	1413.75	1761	0.407413	0.465837	0.553056	0.445423		3	-347.25	5.05701
Homolog	one2one_ortholog	TTYH2	Ttyh2	376	742	0.261288	2	MP:0005377, MP:0005386	0		0	0			60.5619	58.5991	5	1.52747	0.394486	1	923.6	1599	0.28721	0.235366	0.492714	0.376419		4	-675.4	1.96281
Homolog	one2one_ortholog	SLC25A25	Slc25a25	1	1	0.578012	5	MP:0005375, MP:0005376, MP:0005378, MP:0005384, MP:0005386	0		0	0			58.4283	55.233	9	1.70061	1.34679	8	1214.78	1139.75	0.605353	0.55067	0.571515	0.527987	High RNA simi. high DNA simi.	1	75.0278	3.19531
Homolog	one2one_ortholog	SRSF9	Srsf9	1	1	0.597361	2	MP:0005386, MP:0005397	0		0	0			57.8868	58.8944	10	1.79625	0.988348	3	425.7	444.333	0.607785	0.586938	0.532149	0.281652	High RNA simi. high DNA simi.	7	-18.6333	-1.00768
Homolog	one2one_ortholog	PABPN1	Pabpn1	1	1	0.655339	4	MP:0005369, MP:0005376, MP:0005384, MP:0010768	1	oculopharyngeal muscular dystrophy	0	0			55.9211	58.8115	5	1.82123	1.59966	8	629	626.625	0.656574	0.654103	0.684732	0.622238	High RNA simi. high DNA simi.	-3	2.375	-2.89037
Homolog	one2one_ortholog	NPTX1	Nptx1	16	22	0.349083	1	MP:0003631	1	autosomal dominant cerebellar ataxia	0	0			62.7984	60.662	2	1.75058	1.03877	1	942	1299	0.365466	0.3327	0.857769	0.785592		1	-357	2.13636
Homolog	one2one_ortholog	HELZ	Helz	116	56	0.4264	1	MP:0010768	0		0	0			44.0271	51.2554	7	1.62097	0.156631	4	2562.71	4863	0.433385	0.419416	0.328213	0.267994	Low RNA simi. high DNA simi.	3	-2300.29	-7.22831
Homolog	one2one_ortholog	PRKAR2A	Prkar2a	4	3	0.426029	0		1	congestive heart failure	0	0			50.3498	46.4812	15	1.63531	1.07345	4	774.933	773.5	0.42568	0.426378	0.335462	0.263756		11	1.43333	3.86853
Homolog	one2one_ortholog	ABHD14A	Abhd14a	74	16	0.398201	1	MP:0005376	0		0	0			62.9612	57.327	4	1.33333	0.885026	6	580.75	613	0.430148	0.366254	0.425821	0.404826	Low RNA simi. low DNA simi.	-2	-32.25	5.63418
Homolog	one2one_ortholog	ASB7	Asb7	39	4	0.43058	11	MP:0005367, MP:0005369, MP:0005376, MP:0005378, MP:0005385, MP:0005386, MP:0005387, MP:0005389, MP:0005391, MP:0005397, MP:0010771	0		0	0			47.8363	50.2874	3	1.69906	1.4186	2	711	613.5	0.469894	0.391266	0.34389	0.179381	Low RNA simi. high DNA simi.	1	97.5	-2.4511
Homolog	one2one_ortholog	HNRNPUL1	Hnrnpul1	1	1	0.601123	0		0		0	0			56.1266	55.6787	16	1.70879	0.796134	3	1373.69	1961	0.579601	0.622645	0.605562	0.567186	High RNA simi. high DNA simi.	13	-587.312	0.447953
Homolog	one2one_ortholog	MCRS1	Mcrs1	1	1	0.68889	4	MP:0005376, MP:0005380, MP:0005384, MP:0010768	0		0	0			58.6408	58.0487	11	1.74514	1.0989	6	771.545	670	0.684814	0.692966	0.499828	0.497549	High RNA simi. high DNA simi.	5	101.545	0.592099
Homolog	one2one_ortholog	LEO1	Leo1	1	6	0.489288	1	MP:0010768	0		0	0			43.8424	51.7465	2	1.60599	1.51019	1	1911	2004	0.472217	0.506359	0.281429	0.329194	High RNA simi. high DNA simi.	1	-93	-7.90414
Homolog	one2one_ortholog	FBXL15	Fbxl15	4	1	0.607721	0		0		0	0			70.1514	67.1096	5	1.66445	0.950527	2	635.8	903	0.593594	0.621848	0.70519	0.678085		3	-267.2	3.04181
Homolog	one2one_ortholog	CANT1	Cant1	1	1	0.519662	10	MP:0003631, MP:0005371, MP:0005376, MP:0005378, MP:0005384, MP:0005385, MP:0005386, MP:0005390, MP:0005391, MP:0010768	2	Desbuquois dysplasia, multiple epiphyseal dysplasia 7	1	1	Desbuquois dysplasia	Desbuquois dysplasia	62.7241	59.0366	11	1.55335	0.107662	6	619.636	1230.5	0.502185	0.537138	0.698794	0.659444		5	-610.864	3.68741
Homolog	one2one_ortholog	ANP32E	Anp32e	1	2	0.523823	1	MP:0005386	0		0	0			43.7444	48.2992	10	1.6	1.24849	9	488.5	458.333	0.480475	0.567171	0.445755	0.437764	High RNA simi. high DNA simi.	1	30.1667	-4.55477
Homolog	one2one_ortholog	RSRC2	Rsrc2	1	1	0.743328	1	MP:0010768	0		0	0			44.7109	44.2814	7	1.72549	1.47481	12	501.571	641.667	0.748474	0.738182	0.450497	0.517429	High RNA simi. high DNA simi.	-5	-140.095	0.429493
Homolog	one2one_ortholog	DPYD	Dpyd	6646	2452	0.121909	3	MP:0005381, MP:0005386, MP:0005389	3	acute lymphoblastic leukemia, dihydropyrimidine dehydrogenase deficiency, pancreatic cancer	0	0			43.3292	49.7312	2	1.58934	0.936964	2	1800	1657.5	0.101054	0.142764	0.0153964	0.0237872	Low RNA simi. high DNA simi.	0	142.5	-6.40206
Homolog	one2one_ortholog	FGGY	Fggy	38	20	0.350215	1	MP:0005390	0		0	0			50.4713	50.2513	13	1.66272	1.19488	10	973.154	645.3	0.332638	0.367792	0.130285	0.0858572	Low RNA simi. high DNA simi.	3	327.854	0.220045
Homolog	one2one_ortholog	RBFOX2	Rbfox2	1	1	0.57286	12	MP:0003631, MP:0005376, MP:0005378, MP:0005380, MP:0005381, MP:0005382, MP:0005384, MP:0005386, MP:0005388, MP:0005390, MP:0010768, MP:0010771	1	congenital heart disease	0	0			52.1438	54.6447	18	1.81564	1.48638	12	932.667	957.75	0.515219	0.630501	0.559579	0.35386	High RNA simi. high DNA simi.	6	-25.0833	-2.50098
Homolog	one2one_ortholog	UTP4	Utp4	1	1	0.632783	8	MP:0003631, MP:0005376, MP:0005380, MP:0005386, MP:0005387, MP:0005397, MP:0010768, MP:0010771	2	cholestasis, primary biliary cholangitis	0	0			46.6786	48.2775	10	1.64047	0.22418	1	1064.4	2061	0.585843	0.679722	0.424922	0.310209	High RNA simi. high DNA simi.	9	-996.6	-1.59894
Homolog	one2one_ortholog	PCCB	Pccb	114	78	0.367451	8	MP:0003631, MP:0005367, MP:0005371, MP:0005378, MP:0005380, MP:0005385, MP:0005391, MP:0010768	2	amino acid metabolic disorder, propionic acidemia	0	0			52.3724	55.8658	15	1.62539	1.22908	4	1201.93	1076.5	0.32463	0.410272	0.29457	0.235617	Low RNA simi. high DNA simi.	11	125.433	-3.49333
Homolog	one2one_ortholog	STXBP2	Stxbp2	5	4	0.445219	5	MP:0005384, MP:0005387, MP:0005388, MP:0005397, MP:0010768	1	familial hemophagocytic lymphohistiocytosis 5	0	0			60.5416	56.3702	10	1.63524	1.0793	6	1065.4	761.833	0.441453	0.448984	0.402594	0.377663		4	303.567	4.17141
Homolog	one2one_ortholog	GKAP1	Gkap1	12	2	0.433097	4	MP:0005379, MP:0005384, MP:0005389, MP:0005391	0		0	0			40.7836	48.5588	4	1.56131	1.18029	5	648.25	435	0.48226	0.383934	0.106706	0.163478		-1	213.25	-7.77524
Homolog	one2one_ortholog	MCCC2	Mccc2	3	24	0.42249	4	MP:0003631, MP:0005390, MP:0005397, MP:0010768	2	3-Methylcrotonyl-CoA carboxylase 2 deficiency, mitochondrial metabolism disease	0	0			49.1391	57.2867	25	1.526	0.962821	3	1064	885	0.416986	0.427995	0.199237	0.167885		22	179	-8.14756
Homolog	one2one_ortholog	FAM53B	Fam53b	1	1	0.483127	5	MP:0003631, MP:0005376, MP:0005377, MP:0005385, MP:0005397	0		0	0			60.9404	57.8699	3	1.59091	1.57154	8	1152	916.5	0.496064	0.47019	0.569021	0.582684	High RNA simi. high DNA simi.	-5	235.5	3.07049
Homolog	one2one_ortholog	RPF2	Rpf2	1	2	0.702463	0		0		0	0			36.6793	41.8422	4	1.66667	0.836638	5	493.5	718	0.698703	0.706223	0.286216	0.330128	High RNA simi. high DNA simi.	-1	-224.5	-5.16292
Homolog	one2one_ortholog	ETHE1	Ethe1	130	90	0.317684	6	MP:0005367, MP:0005376, MP:0005378, MP:0005386, MP:0005397, MP:0010768	1	ethylmalonic encephalopathy	1	1	ethylmalonic encephalopathy	ethylmalonic encephalopathy	64.6	57.9085	5	1.53725	0.41989	1	456	765	0.358091	0.277277	0.420504	0.364933		4	-309	6.69155
Homolog	one2one_ortholog	TMUB1	Tmub1	45	38	0.454822	7	MP:0005375, MP:0005384, MP:0005386, MP:0005387, MP:0005389, MP:0005397, MP:0010768	0		0	0			65.9396	60.1073	8	1.61731	1.48274	6	722.125	716	0.472987	0.436657	0.672622	0.600848	Low RNA simi. high DNA simi.	2	6.125	5.8323
Homolog	one2one_ortholog	AK4	Ak4	1	1	0.465054	9	MP:0001186, MP:0005376, MP:0005379, MP:0005381, MP:0005386, MP:0005389, MP:0005390, MP:0005397, MP:0010771	0		0	0			49.1426	52.065	4	1.63393	1.54266	6	633	526.333	0.450754	0.479353	0.235663	0.222049	High RNA simi. high DNA simi.	-2	106.667	-2.92236
Homolog	one2one_ortholog	OTUD3	Otud3	181	254	0.336261	2	MP:0005387, MP:0010768	0		0	0			51.6291	57.0109	1	1.53685	1.53685	1	1197	1191	0.380716	0.291806	0.405927	0.302854		0	6	-5.38184
Homolog	one2one_ortholog	EXOC6	Exoc6	1	1	0.449549	7	MP:0005376, MP:0005378, MP:0005386, MP:0005387, MP:0005397, MP:0010768, MP:0010771	0		0	0			40.4695	44.5333	8	1.66294	0.787187	3	1701.75	2420	0.464038	0.435061	0.18701	0.140659	High RNA simi. high DNA simi.	5	-718.25	-4.06371
Homolog	one2one_ortholog	NHEJ1	Nhej1	181	432	0.323135	5	MP:0005376, MP:0005379, MP:0005384, MP:0005387, MP:0005397	1	severe combined immunodeficiency	0	0			50.6386	52.5901	10	1.42506	0.945836	1	743.7	888	0.355001	0.291268	0.0107352	0.0850544		9	-144.3	-1.95149
Homolog	one2one_ortholog	PLSCR3	Plscr3	4	1	0.439074	3	MP:0005375, MP:0005376, MP:0005378	0		0	0			63.504	59.0161	10	1.58741	0.932783	4	630.3	836.25	0.484663	0.393485	0.582906	0.591957		6	-205.95	4.48787
Homolog	one2one_ortholog	PIK3CG	Pik3cg	1	1	0.54936	11	MP:0005369, MP:0005376, MP:0005378, MP:0005379, MP:0005384, MP:0005385, MP:0005387, MP:0005390, MP:0005397, MP:0010768, MP:0010771	3	autistic disorder, primary immunodeficiency disease, swine influenza	0	0			48.1109	50.7665	4	1.61015	0.987433	5	2618.5	3262.2	0.517938	0.580781	0.86073	0.690717	High RNA simi. high DNA simi.	-1	-643.7	-2.65563
Homolog	one2one_ortholog	NUP43	Nup43	30	177	0.434092	0		0		0	0			44.7241	46.5442	5	1.66142	0.646273	1	690.4	1143	0.429919	0.438265	0.326028	0.289112	Low RNA simi. high DNA simi.	4	-452.6	-1.82012
Homolog	one2one_ortholog	STK25	Stk25	147	139	0.297453	2	MP:0003631, MP:0005384	0		0	0			58.8508	54.2306	18	1.69789	0.971847	3	681	767	0.305592	0.289315	0.402364	0.422317	Low RNA simi. high DNA simi.	15	-86	4.62013
Homolog	one2one_ortholog	STAP2	Stap2	4	1	0.526971	0		0		0	0			58.771	56.2298	6	1.27206	0.34001	1	743	1236	0.482762	0.571181	0.418603	0.376963		5	-493	2.54119
Homolog	one2one_ortholog	EGLN3	Egln3	1	3	0.470942	7	MP:0003631, MP:0005376, MP:0005379, MP:0005384, MP:0005385, MP:0005391, MP:0010768	1	renal cell carcinoma	0	0			55.5187	55.9722	4	1.75833	0.820234	1	460.5	720	0.495824	0.446061	0.452519	0.0936156	High RNA simi. high DNA simi.	3	-259.5	-0.453515
Homolog	one2one_ortholog	STX11	Stx11	5	1	0.471517	9	MP:0005367, MP:0005376, MP:0005378, MP:0005384, MP:0005385, MP:0005386, MP:0005387, MP:0005397, MP:0010768	1	familial hemophagocytic lymphohistiocytosis 4	1	1	familial hemophagocytic lymphohistiocytosis 4	familial hemophagocytic lymphohistiocytosis 4	62.3843	56.9452	4	1.60301	1.60301	4	864	532.75	0.459807	0.483227	0.00226616	0.290549		0	331.25	5.43905
Homolog	one2one_ortholog	PPP2R5D	Ppp2r5d	1	1	0.523992	3	MP:0003631, MP:0005386, MP:0010768	1	autosomal dominant intellectual developmental disorder 35	0	0			53.5547	52.6728	7	1.71933	0.932629	2	1301.29	1786.5	0.522855	0.525128	0.465584	0.447385	High RNA simi. high DNA simi.	5	-485.214	0.88185
Homolog	Homolog	TMED7	Tmed7	1	1	0.614924	0		0		0	0			55.5026	53.5485	2	1.71111	0.972551	2	460	621	0.611858	0.617991	0.485514	0.540277	High RNA simi. high DNA simi.	0	-161	1.95414
Homolog	Homolog	TMED7-TICAM2	Tmed7	13	117	0.409389	0		0		0	0			47.4897	53.5485	2	1.71958	1.18201	2	891	621	0.447727	0.371051	0.245886	0.304721		0	270	-6.05879
Homolog	one2one_ortholog	CACYBP	Cacybp	5	17	0.544667	6	MP:0005376, MP:0005379, MP:0005384, MP:0005387, MP:0005397, MP:0010768	0		0	0			40.0573	41.6895	5	1.66158	0.993539	2	439.6	548	0.507719	0.581615	0.3639	0.533816		3	-108.4	-1.63223
Homolog	one2one_ortholog	EHHADH	Ehhadh	1	1	0.535399	3	MP:0005376, MP:0005384, MP:0005385	1	Fanconi renotubular syndrome 3	0	0			48.2121	51.0431	3	1.4225	0.450498	1	1429	2157	0.57229	0.498508	0.574352	0.230791		2	-728	-2.83098
Homolog	one2one_ortholog	IRF5	Irf5	1	1	0.577408	4	MP:0005376, MP:0005387, MP:0005397, MP:0010768	5	herpes simplex, inflammatory bowel disease 14, multiple sclerosis, rheumatoid arthritis, systemic lupus erythematosus	0	0			60.9921	58.2773	13	1.55934	1.11348	5	725.538	1023.2	0.594002	0.560815	0.378756	0.60374	High RNA simi. high DNA simi.	8	-297.662	2.71486
Homolog	one2one_ortholog	NNT	Nnt	43	16	0.376799	4	MP:0005376, MP:0005379, MP:0005384, MP:0005386	1	familial glucocorticoid deficiency	0	0			46.0656	52.0726	20	1.18169	0.393647	4	1989.1	2331	0.381074	0.372524	0.26195	0.230867	Low RNA simi. low DNA simi.	16	-341.9	-6.00704
Homolog	one2one_ortholog	ASF1B	Asf1b	2	1	0.631132	2	MP:0005387, MP:0005397	0		0	0			59.172	54.6798	5	1.63383	0.712471	1	386.4	609	0.575335	0.686928	0.499328	0.423815	High RNA simi. high DNA simi.	4	-222.6	4.49222
Homolog	one2one_ortholog	ASF1A	Asf1a	1	9	0.494126	6	MP:0003631, MP:0005376, MP:0005378, MP:0005380, MP:0005386, MP:0010768	0		0	0			41.1382	42.239	1	1.8439	1.8439	4	615	445.25	0.509965	0.478287	0.393188	0.493337	High RNA simi. high DNA simi.	-3	169.75	-1.10077
Homolog	Homolog	CHMP3	Chmp3	1	1	0.546054	4	MP:0003631, MP:0005376, MP:0005391, MP:0010768	0		0	0			50.1221	47.9554	3	1.68452	1.34555	5	563	389	0.568879	0.523229	0.250131	0.212021	High RNA simi. high DNA simi.	-2	174	2.16666
Homolog	Homolog	RNF103-CHMP3	Chmp3	3265	1688	0.241696	4	MP:0003631, MP:0005376, MP:0005391, MP:0010768	0		0	0			48.9238	47.9554	2	1.45912	1.00833	5	709.5	389	0.22351	0.259882	0.39963	0.203348		-3	320.5	0.968396
Homolog	one2one_ortholog	ERCC1	Ercc1	1	1	0.438169	18	MP:0003631, MP:0005367, MP:0005369, MP:0005370, MP:0005375, MP:0005376, MP:0005377, MP:0005378, MP:0005380, MP:0005384, MP:0005386, MP:0005387, MP:0005389, MP:0005390, MP:0005391, MP:0005397, MP:0010768, MP:0010771	17	acute lymphoblastic leukemia, acute myeloid leukemia, anemia, azoospermia, breast cancer, cerebrooculofacioskeletal syndrome 4, colorectal cancer, esophagus adenocarcinoma, high grade glioma, kidney failure, lung non-small cell carcinoma, multiple myeloma, osteosarcoma, ovary epithelial cancer, pancreatic cancer, stomach cancer, transient cerebral ischemia	0	0			59.3172	57.9374	14	1.49079	1.03455	5	611.5	475.8	0.491769	0.384569	0.413467	0.490037		9	135.7	1.37985
Homolog	one2one_ortholog	PDCD10	Pdcd10	1	1	0.595638	15	MP:0002006, MP:0003631, MP:0005367, MP:0005369, MP:0005376, MP:0005378, MP:0005380, MP:0005384, MP:0005385, MP:0005386, MP:0005387, MP:0005391, MP:0005397, MP:0010768, MP:0010771	1	cerebral cavernous malformation 3	1	1	cerebral cavernous malformation 3	cerebral cavernous malformation 3	40.3696	40.1787	14	1.84507	1.56768	3	500.071	429.333	0.596124	0.595152	0.276083	0.375809	High RNA simi. high DNA simi.	11	70.7381	0.190901
Homolog	one2one_ortholog	TRIB3	Trib3	1	1	0.630557	4	MP:0005379, MP:0005384, MP:0005387, MP:0005397	0		0	0			64.5114	60.5634	4	1.3324	0.858058	1	860.25	1065	0.652859	0.608256	0.121064	0.269118	High RNA simi. low DNA simi.	3	-204.75	3.94799
Homolog	one2one_ortholog	GGH	Ggh	81	70	0.361225	4	MP:0005367, MP:0005378, MP:0005387, MP:0005389	0		0	0			46.4418	41.7191	6	1.34171	0.508449	1	634	954	0.418345	0.304106	0.163285	0.116687	Low RNA simi. low DNA simi.	5	-320	4.72268
Homolog	one2one_ortholog	CRTAP	Crtap	3	35	0.410168	3	MP:0005378, MP:0005384, MP:0005390	1	osteogenesis imperfecta type 7	1	1	osteogenesis imperfecta type 7	osteogenesis imperfecta type 7	58.1434	60.1829	2	1.58904	1.49145	1	1141.5	1203	0.424402	0.395934	0.446904	0.22778	High RNA simi. high DNA simi.	1	-61.5	-2.03952
Homolog	Homolog	PEBP1	Pebp1	50	39	0.384114	13	MP:0003631, MP:0005367, MP:0005370, MP:0005379, MP:0005385, MP:0005386, MP:0005387, MP:0005389, MP:0005390, MP:0005391, MP:0005394, MP:0005397, MP:0010771	0		0	0			58.6879	60.0803	1	1.59043	1.59043	3	564	535	0.399639	0.368588	0.332044	0.290171	Low RNA simi. high DNA simi.	-2	29	-1.39234
Homolog	Homolog	PEBP1	Pbp2	19028	18700	-0.0776653	0		0		0	0			58.6879	56.9149	1	1.50532	1.50532	1	564	564	-0.118538	-0.0367921	0.332044	0.290171		0	0	1.77305
Homolog	one2one_ortholog	KLHL21	Klhl21	1	1	0.488687	1	MP:0010768	0		0	0			64.9724	66.3322	5	1.68952	0.510203	1	1037.2	1794	0.516594	0.460779	0.696652	0.586285	High RNA simi. high DNA simi.	4	-756.8	-1.35985
Homolog	one2one_ortholog	SGSM3	Sgsm3	18	5	0.423915	1	MP:0005386	0		0	0			61.8378	55.3144	4	1.65312	0.820934	8	988.75	744.25	0.455474	0.392355	0.345641	0.328753		-4	244.5	6.52336
Homolog	one2one_ortholog	CYP20A1	Cyp20a1	821	740	0.261941	1	MP:0005376	0		0	0			46.1104	52.539	6	1.68889	1.21373	2	745.833	762	0.262485	0.261397	0.0786643	0.0947918	Low RNA simi. high DNA simi.	4	-16.1667	-6.42855
Homolog	one2one_ortholog	SLTM	Sltm	1	1	0.668477	0		0		0	0			48.4496	50.3064	14	1.68328	0.637714	4	759.929	2080.5	0.634185	0.702769	0.436274	0.415264	High RNA simi. high DNA simi.	10	-1320.57	-1.85681
Homolog	one2one_ortholog	TMEM59L	Tmem59l	2	2	0.482655	0		0		0	0			63.3017	58.9744	3	1.3069	0.879266	1	820.333	1014	0.464028	0.501282	0.759982	0.750568	High RNA simi. low DNA simi.	2	-193.667	4.32736
Homolog	one2one_ortholog	PPT1	Ppt1	4	5	0.382545	14	MP:0001186, MP:0003631, MP:0005367, MP:0005369, MP:0005370, MP:0005376, MP:0005378, MP:0005382, MP:0005386, MP:0005387, MP:0005390, MP:0005391, MP:0005397, MP:0010768	1	neuronal ceroid lipofuscinosis 1	1	1	neuronal ceroid lipofuscinosis 1	neuronal ceroid lipofuscinosis 1	55.1537	54.4631	17	1.5494	1.0862	4	552.471	555	0.421062	0.344028	0.4118	0.33565		13	-2.52941	0.690644
Homolog	one2one_ortholog	DDC	Ddc	21	1	0.376502	14	MP:0003631, MP:0005367, MP:0005376, MP:0005378, MP:0005380, MP:0005382, MP:0005384, MP:0005385, MP:0005386, MP:0005387, MP:0005389, MP:0005390, MP:0005391, MP:0010768	4	aromatic L-amino acid decarboxylase deficiency, bipolar disorder, inherited metabolic disorder, Parkinson's disease	1	1	aromatic L-amino acid decarboxylase deficiency	aromatic L-amino acid decarboxylase deficiency	53.6293	52.6748	10	1.52391	1.25134	4	1184.3	1272	0.368442	0.384562	0.0706707	0.0937812		6	-87.7	0.954573
Homolog	one2one_ortholog	SRP19	Srp19	1	1	0.62271	0		0		0	0			45.6382	48.7447	8	1.69421	1.20878	3	294.375	307	0.624225	0.621196	0.497056	0.288955	High RNA simi. high DNA simi.	5	-12.625	-3.10651
Homolog	one2one_ortholog	NUDT9	Nudt9	1299	2309	0.235161	0		0		0	0			49.3642	54.109	5	1.53222	1.16055	5	732.4	590.6	0.271985	0.198337	0.239315	0.226524		0	141.8	-4.74482
Homolog	one2one_ortholog	SMPD4	Smpd4	43	13	0.451119	5	MP:0005367, MP:0005385, MP:0005389, MP:0005391, MP:0010768	0		0	0			56.6536	51.9066	20	1.72549	1.06092	15	1217.8	1283.13	0.435548	0.46669	0.271568	0.293197	Low RNA simi. high DNA simi.	5	-65.3333	4.74692
Homolog	one2one_ortholog	GAB1	Gab1	1451	558	0.224231	13	MP:0005369, MP:0005370, MP:0005376, MP:0005378, MP:0005380, MP:0005381, MP:0005382, MP:0005384, MP:0005385, MP:0005386, MP:0005391, MP:0010768, MP:0010771	1	autosomal recessive nonsyndromic deafness 26	0	0			43.823	52.0208	8	1.55157	-0.0087229	2	998.25	2133	0.235047	0.213415	0.198573	0.317297		6	-1134.75	-8.19778
Homolog	one2one_ortholog	PI4K2A	Pi4k2a	2	1	0.471358	7	MP:0003631, MP:0005367, MP:0005376, MP:0005378, MP:0005386, MP:0005389, MP:0010768	0		0	0			58.1944	58.7281	1	1.76042	1.76042	3	1440	1347	0.518571	0.424145	0.480642	0.334527	High RNA simi. high DNA simi.	-2	93	-0.533664
Homolog	one2one_ortholog	KYAT1	Kyat1	2460	760	0.223772	3	MP:0005386, MP:0010768, MP:0010771	0		0	0			56.6442	55.0095	6	1.5283	0.904874	6	953.5	1228.5	0.19654	0.251004	0.509742	0.431519		0	-275	1.63471
Homolog	one2one_ortholog	PDCD6IP	Pdcd6ip	6	14	0.412812	17	MP:0003631, MP:0005367, MP:0005376, MP:0005378, MP:0005379, MP:0005381, MP:0005382, MP:0005384, MP:0005385, MP:0005386, MP:0005387, MP:0005388, MP:0005389, MP:0005390, MP:0005391, MP:0005397, MP:0010771	1	primary autosomal recessive microcephaly	0	0			51.0713	50.2581	7	1.64894	-0.243544	2	1048	2617.5	0.422206	0.403418	0.331659	0.315688		5	-1569.5	0.813156
Homolog	one2one_ortholog	BRD7	Brd7	1	1	0.480753	12	MP:0003631, MP:0005371, MP:0005376, MP:0005378, MP:0005379, MP:0005384, MP:0005385, MP:0005386, MP:0005389, MP:0005390, MP:0010768, MP:0010771	1	acute myeloid leukemia	0	0			45.4182	49.0617	5	1.64165	1.10492	2	1666.2	2017.5	0.453512	0.507994	0.372323	0.293945	High RNA simi. high DNA simi.	3	-351.3	-3.64347
Homolog	one2one_ortholog	ADGRL4	Adgrl4	32	10	0.437793	8	MP:0002006, MP:0005370, MP:0005385, MP:0005386, MP:0005387, MP:0005391, MP:0005397, MP:0010771	0		0	0			36.0886	43.9294	12	1.33427	0.73503	3	1074	1013	0.460689	0.414896	0.0410096	0.0454458	Low RNA simi. low DNA simi.	9	61	-7.84083
Homolog	one2one_ortholog	EMC8	Emc8	1073	136	0.285805	7	MP:0005375, MP:0005378, MP:0005385, MP:0005387, MP:0005391, MP:0005397, MP:0010768	0		0	0			57.8853	60.3709	3	1.6245	1.34162	6	439	420.167	0.305928	0.265681	0.579751	0.433055	Low RNA simi. high DNA simi.	-3	18.8333	-2.48568
Homolog	one2one_ortholog	TMEM161B	Tmem161b	1	1	0.600893	10	MP:0001186, MP:0003631, MP:0005375, MP:0005376, MP:0005378, MP:0005382, MP:0005384, MP:0005390, MP:0005391, MP:0010768	0		0	0			38.456	41.2161	9	1.73975	1.25422	5	853.667	854.6	0.587728	0.614058	0.305578	0.291039	High RNA simi. high DNA simi.	4	-0.933333	-2.76006
Homolog	one2one_ortholog	ACTR1B	Actr1b	121	32	0.353275	0		0		0	0			57.8249	55.8893	1	1.67905	1.67905	3	1131	668	0.385754	0.320796	0.471917	0.524192	Low RNA simi. high DNA simi.	-2	463	1.93563
Homolog	one2one_ortholog	ZNF330	Zfp330	54	450	0.347156	0		0		0	0			43.2744	47.9815	6	1.68548	0.889082	2	478.5	544.5	0.321398	0.372914	0.367986	0.378923	Low RNA simi. high DNA simi.	4	-66	-4.70712
Homolog	one2one_ortholog	PPP2R1B	Ppp2r1b	3	1	0.429217	5	MP:0005376, MP:0005378, MP:0005382, MP:0005389, MP:0005390	0		0	0			46.7646	50.7914	9	1.70588	1.34673	9	1156.11	1496.67	0.431845	0.426588	0.460351	0.381527	High RNA simi. high DNA simi.	0	-340.556	-4.02684
Homolog	one2one_ortholog	PPP2R1A	Ppp2r1a	1	1	0.568984	6	MP:0002006, MP:0005376, MP:0005378, MP:0005386, MP:0005388, MP:0010768	1	autosomal dominant intellectual developmental disorder 36	0	0			58.665	53.0542	12	1.71695	1.11527	3	1107.33	822.333	0.587988	0.54998	0.502206	0.439461	High RNA simi. high DNA simi.	9	285	5.61083
Homolog	one2one_ortholog	RPS11	Rps11	44	20	0.683896	0		0		0	0			54.7642	50.1121	5	1.69811	1.1292	3	318	425.667	0.702794	0.664997	0.843059	0.768264	Low RNA simi. high DNA simi.	2	-107.667	4.65204
Homolog	one2one_ortholog	MCOLN1	Mcoln1	8	14	0.432325	15	MP:0003631, MP:0005367, MP:0005369, MP:0005375, MP:0005376, MP:0005378, MP:0005379, MP:0005381, MP:0005385, MP:0005386, MP:0005387, MP:0005391, MP:0005397, MP:0010768, MP:0010771	2	glycoproteinosis, mucolipidosis type IV	1	1	mucolipidosis type IV	mucolipidosis type IV	61.3971	57.5086	3	1.59495	1.01607	6	964.333	567.833	0.473131	0.391519	0.300732	0.29071		-3	396.5	3.88845
Homolog	one2one_ortholog	SRSF2	Srsf2	1	1	0.599314	7	MP:0005369, MP:0005379, MP:0005384, MP:0005385, MP:0005387, MP:0005397, MP:0010768	4	acute myeloid leukemia, congestive heart failure, hepatocellular carcinoma, myelodysplastic syndrome	1	1	myelodysplastic syndrome	myelodysplastic syndrome	66.5987	68.1682	7	1.63964	1.50063	3	618.429	666	0.594015	0.604613	0.834889	0.826444	High RNA simi. high DNA simi.	4	-47.5714	-1.56949
Homolog	one2one_ortholog	VRK1	Vrk1	173	78	0.359347	6	MP:0005376, MP:0005379, MP:0005384, MP:0005386, MP:0005389, MP:0010768	1	pontocerebellar hypoplasia type 1A	0	0			40.6648	49.3047	55	1.54408	1.17097	6	890.436	1086.67	0.336146	0.382549	0.263772	0.185316		49	-196.23	-8.63982
Homolog	one2one_ortholog	CDC45	Cdc45	5	35	0.52215	4	MP:0005380, MP:0005384, MP:0005391, MP:0010768	1	Meier-Gorlin syndrome 7	0	0			51.5048	49.8506	9	1.65451	1.07916	3	1016.56	1224.67	0.516432	0.527869	0.545229	0.480719		6	-208.111	1.65416
Homolog	one2one_ortholog	PGK1	Pgk1	1	1	0.584391	0		2	hemolytic anemia, phosphoglycerate kinase 1 deficiency	0	0			50.2906	49.7103	2	1.79426	1.73211	2	1212	1011	0.579728	0.589054	0.204588	0.142691	High RNA simi. high DNA simi.	0	201	0.580255
Homolog	one2one_ortholog	POLL	Poll	4	307	0.379109	4	MP:0005376, MP:0005384, MP:0005387, MP:0005397	0		0	0			57.7671	58.4785	13	1.5287	0.628522	1	1083.85	1722	0.377161	0.381057	0.243649	0.294382		12	-638.154	-0.711402
Homolog	one2one_ortholog	FEZ1	Fez1	33	24	0.34654	3	MP:0005376, MP:0005378, MP:0005386	0		0	0			51.8895	49.4118	6	1.73622	1.38583	8	640.667	505.25	0.346616	0.346464	0.846887	0.555863	Low RNA simi. high DNA simi.	-2	135.417	2.47764
Homolog	one2one_ortholog	PFKFB3	Pfkfb3	2	1	0.4993	8	MP:0005369, MP:0005376, MP:0005384, MP:0005385, MP:0005387, MP:0005390, MP:0005397, MP:0010768	0		0	0			58.0141	52.1269	17	1.66983	1.16526	13	1219.35	1533.46	0.534735	0.463866	0.466525	0.344932	High RNA simi. high DNA simi.	4	-314.109	5.88718
Homolog	one2one_ortholog	VAMP1	Vamp1	34	2	0.372564	3	MP:0005378, MP:0005386, MP:0010768	2	congenital myasthenic syndrome, spastic ataxia 1	0	0			53.7913	53.8913	4	1.80672	1.78836	4	353.25	394	0.350295	0.394834	0.270099	0.385392	Low RNA simi. high DNA simi.	0	-40.75	-0.100015
Homolog	one2one_ortholog	STMN4	Stmn4	2	2	0.500206	1	MP:0005376	0		0	0			53.2207	48.771	6	1.6682	1.50689	6	635	460.667	0.477615	0.522797	0.849569	0.682228	High RNA simi. high DNA simi.	0	174.333	4.44974
Homolog	one2one_ortholog	GRTP1	Grtp1	5461	6431	0.128497	4	MP:0005376, MP:0005379, MP:0005389, MP:0005391	0		0	0			57.9753	53.5646	4	1.39902	1.21247	5	889.5	907.8	0.112281	0.144713	0.354237	0.234937	Low RNA simi. low DNA simi.	-1	-18.3	4.41068
Homolog	one2one_ortholog	ZRANB2	Zranb2	3	1	0.609436	2	MP:0005376, MP:0005386	0		0	0			41.5214	45.541	3	1.76324	1.75958	6	973	617.333	0.623104	0.595768	0.465401	0.465232	High RNA simi. high DNA simi.	-3	355.667	-4.01957
Homolog	one2one_ortholog	SMURF1	Smurf1	1	2	0.513286	3	MP:0005384, MP:0005386, MP:0005390	0		0	0			52.1923	53.1576	2	1.65435	1.65095	4	2235	1896	0.528168	0.498404	0.340954	0.265849	High RNA simi. high DNA simi.	-2	339	-0.965308
Homolog	one2one_ortholog	GOLGA5	Golga5	6	1	0.502474	2	MP:0005386, MP:0005397	0		0	0			43.5621	48.8429	2	1.50388	0.954589	3	1274.5	1694.33	0.50497	0.499979	0.302625	0.335238		-1	-419.833	-5.2808
Homolog	one2one_ortholog	RAD51B	Rad51b	32	12	0.349788	1	MP:0010768	0		0	0			45.7143	47.6715	9	1.59069	0.710566	3	744.444	961	0.373319	0.326257	0.181604	0.261694	Low RNA simi. high DNA simi.	6	-216.556	-1.95715
Homolog	one2one_ortholog	EXOC7	Exoc7	108	11	0.40334	0		0		0	0			55.6715	55.9823	14	1.71679	1.27252	6	1433.71	1245.17	0.464054	0.342626	0.485517	0.438734	Low RNA simi. high DNA simi.	8	188.548	-0.310752
Homolog	one2one_ortholog	NUDT1	Nudt1	66	43	0.460998	5	MP:0002006, MP:0005370, MP:0005381, MP:0005384, MP:0005388	0		0	0			60.3421	54.986	7	1.43312	1.13698	6	439.286	446.333	0.464698	0.457299	0.326988	0.272821		1	-7.04762	5.3561
Homolog	one2one_ortholog	MAP2K1	Map2k1	18	3	0.402052	9	MP:0003631, MP:0005378, MP:0005380, MP:0005382, MP:0005384, MP:0005385, MP:0005390, MP:0005391, MP:0010768	6	cardiofaciocutaneous syndrome 3, high grade glioma, melorheostosis, pancreatic adenocarcinoma, renal cell carcinoma, small intestine adenocarcinoma	0	0			52.5954	54.0609	13	1.71827	1.27888	1	967.385	1182	0.475411	0.328694	0.374976	0.358591		12	-214.615	-1.46554
Homolog	one2one_ortholog	RFTN2	Rftn2	2	1	0.483948	0		0		0	0			43.8434	48.587	3	1.42173	0.639748	3	812.333	894	0.489114	0.478781	0.114415	0.140553		0	-81.6667	-4.74362
Homolog	one2one_ortholog	MED21	Med21	73	148	0.379803	1	MP:0010768	0		0	0			49.5583	43.4356	3	1.78621	1.32205	3	393	381	0.335242	0.424363	0.356512	0.156023	Low RNA simi. high DNA simi.	0	12	6.12265
Homolog	one2one_ortholog	AGPAT3	Agpat3	12	1	0.463534	8	MP:0003631, MP:0005376, MP:0005379, MP:0005384, MP:0005389, MP:0005390, MP:0005391, MP:0010768	0		0	0			58.7652	57.1595	11	1.58886	1.35047	11	823.364	753.909	0.472599	0.45447	0.498201	0.380091		0	69.4545	1.6057
Homolog	one2one_ortholog	HNRNPR	Hnrnpr	46	5	0.483283	0		0		0	0			46.2492	47.1404	11	1.8211	1.26009	8	1325.18	1068.75	0.48669	0.479875	0.381593	0.509003	Low RNA simi. high DNA simi.	3	256.432	-0.891217
Homolog	one2one_ortholog	PLA2G12B	Pla2g12b	4	3	0.504614	2	MP:0005370, MP:0005376	0		0	0			53.9116	55.6039	1	1.60034	1.60034	2	588	447	0.460955	0.548273	0.26298	0.172875		-1	141	-1.69234
Homolog	one2one_ortholog	CMTR2	Cmtr2	53	25	0.427866	6	MP:0005375, MP:0005376, MP:0005378, MP:0005380, MP:0005385, MP:0010768	0		0	0			40.3226	52.6768	7	1.38835	0.400658	2	937.857	1229.5	0.411241	0.444491	0.223338	0.305366	Low RNA simi. low DNA simi.	5	-291.643	-12.3542
Homolog	one2one_ortholog	SASS6	Sass6	679	36	0.326026	0		1	primary autosomal recessive microcephaly 14	0	0			38.1459	44.3212	1	1.50698	1.50698	4	1974	1427.25	0.319242	0.332809	0.29259	0.31686		-3	546.75	-6.17532
Homolog	one2one_ortholog	YTHDF1	Ythdf1	1	1	0.515711	4	MP:0003631, MP:0005376, MP:0005384, MP:0005386	1	colorectal cancer	0	0			49.8529	51.1377	2	1.64107	0.602226	3	919.5	1330.67	0.526817	0.504605	0.559525	0.509971	High RNA simi. high DNA simi.	-1	-411.167	-1.28482
Homolog	one2one_ortholog	MAF1	Maf1	1	3	0.532927	8	MP:0005370, MP:0005375, MP:0005376, MP:0005378, MP:0005386, MP:0005389, MP:0010768, MP:0010771	0		0	0			56.8712	52.3858	6	1.6124	1.16035	5	644.167	680	0.558169	0.507686	0.710143	0.712127	High RNA simi. high DNA simi.	1	-35.8333	4.4854
Homolog	one2one_ortholog	SRRM1	Srrm1	1	1	0.664596	0		0		0	0			47.978	51.5417	9	1.65012	1.35473	8	2113	1705	0.655457	0.673735	0.45862	0.458732	High RNA simi. high DNA simi.	1	408	-3.5637
Homolog	one2one_ortholog	DERL1	Derl1	1	15	0.40978	3	MP:0005378, MP:0005380, MP:0010768	0		0	0			48.9233	51.7196	5	1.76587	1.18924	1	564	756	0.414539	0.405022	0.459934	0.433903	High RNA simi. high DNA simi.	4	-192	-2.79626
Homolog	one2one_ortholog	TMEM129	Tmem129	73	25	0.432032	5	MP:0005375, MP:0005376, MP:0005378, MP:0005386, MP:0005397	0		0	0			63.8647	59.8072	3	1.53994	0.959655	2	688.333	657	0.445338	0.418726	0.762755	0.651834		1	31.3333	4.05753
Homolog	one2one_ortholog	CANX	Canx	3	1	0.575246	13	MP:0003631, MP:0005369, MP:0005371, MP:0005376, MP:0005378, MP:0005379, MP:0005385, MP:0005386, MP:0005387, MP:0005389, MP:0005390, MP:0005397, MP:0010768	0		0	0			44.5394	45.3266	41	1.66864	1.08757	2	1420.98	1776	0.576587	0.573905	0.478108	0.466876	High RNA simi. high DNA simi.	39	-355.024	-0.787169
Homolog	one2one_ortholog	PRPF4B	Prpf4b	1	1	0.696999	3	MP:0005380, MP:0005384, MP:0010768	0		0	0			40.8604	43.0528	3	1.66964	1.43364	4	2604	1860	0.716035	0.677963	0.377746	0.424209	High RNA simi. high DNA simi.	-1	744	-2.19242
Homolog	one2one_ortholog	EIF4A2	Eif4a2	1	1	0.660304	0		0		0	0			44.7504	43.0604	9	1.82843	1.55962	8	578.778	872.875	0.665335	0.655273	0.754763	0.701796	High RNA simi. high DNA simi.	1	-294.097	1.69006
Homolog	one2one_ortholog	ATP13A1	Atp13a1	1	1	0.692665	8	MP:0003631, MP:0005376, MP:0005378, MP:0005380, MP:0005382, MP:0005391, MP:0010768, MP:0010771	0		0	0			60.2549	59.3137	3	1.65337	1.00268	2	2476.67	1906	0.681512	0.703818	0.589936	0.566007	High RNA simi. high DNA simi.	1	570.667	0.941235
Homolog	one2one_ortholog	TMEM117	Tmem117	5	3	0.382286	0		0		0	0			41.4848	45.3074	4	1.65631	0.389811	1	812.75	1545	0.378961	0.385612	0.0271827	0.0344127		3	-732.25	-3.8226
Homolog	one2one_ortholog	STK38	Stk38	1	1	0.449184	12	MP:0002006, MP:0003631, MP:0005376, MP:0005377, MP:0005378, MP:0005379, MP:0005384, MP:0005385, MP:0005387, MP:0005391, MP:0005397, MP:0010768	0		0	0			43.0615	45.1133	1	1.78541	1.78541	10	1398	720.3	0.47815	0.420218	0.263588	0.310558	High RNA simi. high DNA simi.	-9	677.7	-2.05175
Homolog	one2one_ortholog	CHMP4B	Chmp4b	1	1	0.590888	1	MP:0010768	1	cataract 31 multiple types	0	0			53.4815	54.8148	1	1.76	1.76	1	675	675	0.592861	0.588916	0.525466	0.495945	High RNA simi. high DNA simi.	0	0	-1.33333
Homolog	one2one_ortholog	ARHGDIA	Arhgdia	1	1	0.736437	11	MP:0005367, MP:0005376, MP:0005378, MP:0005379, MP:0005384, MP:0005385, MP:0005386, MP:0005387, MP:0005389, MP:0005397, MP:0010768	1	nephrotic syndrome type 8	0	0			62.1273	53.3333	10	1.65366	1.13396	2	531.3	615	0.752418	0.720456	0.842839	0.816289	High RNA simi. high DNA simi.	8	-83.7	8.79396
Homolog	one2one_ortholog	CWC25	Cwc25	45	16	0.40338	0		0		0	0			53.3821	55.7629	4	1.57533	0.524999	3	468	756.333	0.38662	0.420139	0.460721	0.468338	Low RNA simi. high DNA simi.	1	-288.333	-2.38083
Homolog	one2one_ortholog	PPIG	Ppig	1	1	0.766472	1	MP:0005386	0		0	0			39.0396	41.3252	15	1.69584	1.37518	3	1691.07	1633.33	0.758703	0.77424	0.289317	0.341862	High RNA simi. high DNA simi.	12	57.7333	-2.28563
Homolog	one2one_ortholog	SRSF6	Srsf6	6	33	0.436584	3	MP:0005378, MP:0005380, MP:0010768	2	proliferative diabetic retinopathy, spermatogenic failure 3	0	0			53.5751	57.3203	5	1.875	1.44532	3	755.4	612	0.519405	0.353762	0.647934	0.532959		2	143.4	-3.74521
Homolog	one2one_ortholog	TEX10	Tex10	1	1	0.540543	3	MP:0005380, MP:0005384, MP:0010768	0		0	0			40.7193	42.8826	3	1.67187	1.15806	3	2015.33	2197	0.516506	0.56458	0.331439	0.371985	High RNA simi. high DNA simi.	0	-181.667	-2.16337
Homolog	one2one_ortholog	TAX1BP3	Tax1bp3	2	1	0.561782	5	MP:0003631, MP:0005376, MP:0005385, MP:0005391, MP:0010768	0		0	0			57.9596	54.2061	2	1.70707	1.70554	2	336	336	0.5588	0.564763	0.115243	0.323183	High RNA simi. high DNA simi.	0	0	3.75354
Homolog	one2one_ortholog	HSPA4	Hspa4	18	110	0.370018	5	MP:0003631, MP:0005379, MP:0005384, MP:0005386, MP:0005389	1	Chagas disease	0	0			42.0927	44.7608	1	1.71378	1.71378	1	2523	2529	0.367254	0.372782	0.44356	0.457869		0	-6	-2.66803
Homolog	one2one_ortholog	STXBP3	Stxbp3	4	2	0.481887	6	MP:0003631, MP:0005376, MP:0005378, MP:0005379, MP:0005380, MP:0010768	0		0	0			38.1675	44.4676	1	1.63406	1.63406	4	1779	808.25	0.456821	0.506952	0.256482	0.270159		-3	970.75	-6.30007
Homolog	one2one_ortholog	STK24	Stk24	18	11	0.418741	5	MP:0005367, MP:0005376, MP:0005384, MP:0005387, MP:0005397	0		0	0			51.1255	51.3117	6	1.64352	1.02459	1	1005.67	1296	0.399129	0.438352	0.531933	0.617565		5	-290.333	-0.18625
Homolog	one2one_ortholog	KCTD10	Kctd10	1	1	0.451348	5	MP:0005369, MP:0005378, MP:0005380, MP:0005385, MP:0010768	0		0	0			54.3287	56.8576	11	1.68783	0.736013	3	438.273	734	0.415515	0.487181	0.670666	0.549188	High RNA simi. high DNA simi.	8	-295.727	-2.5289
Homolog	one2one_ortholog	CNOT8	Cnot8	2	1	0.45953	1	MP:0010768	0		0	0			43.6838	48.9221	20	1.65529	0.983713	3	475.3	661.667	0.469647	0.449413	0.401424	0.463654	High RNA simi. high DNA simi.	17	-186.367	-5.23828
Homolog	one2one_ortholog	RBM39	Rbm39	1	1	0.683066	1	MP:0010768	0		0	0			42.9728	43.3756	23	1.96825	1.56873	15	506.261	618.2	0.689796	0.676336	0.536265	0.558776	High RNA simi. high DNA simi.	8	-111.939	-0.402766
Homolog	one2one_ortholog	MTREX	Mtrex	1	1	0.566223	0		0		0	0			41.9604	43.9962	4	1.65259	-0.670496	1	970.25	3123	0.578094	0.554352	0.352073	0.308077	High RNA simi. high DNA simi.	3	-2152.75	-2.03575
Homolog	one2one_ortholog	NVL	Nvl	54	172	0.347071	0		0		0	0			44.4059	45.8333	13	1.60265	0.125416	1	1264.62	2568	0.35258	0.341562	0.336184	0.246305	Low RNA simi. high DNA simi.	12	-1303.38	-1.42744
Homolog	one2one_ortholog	CAND1	Cand1	1	1	0.625939	14	MP:0005367, MP:0005370, MP:0005376, MP:0005378, MP:0005379, MP:0005380, MP:0005382, MP:0005385, MP:0005387, MP:0005389, MP:0005391, MP:0005397, MP:0010768, MP:0010771	0		0	0			38.8021	46.3322	4	1.68021	0.523559	2	1874.5	2217.5	0.613721	0.638157	0.362456	0.438574	High RNA simi. high DNA simi.	2	-343	-7.53009
Homolog	one2one_ortholog	PRPF38B	Prpf38b	1	1	0.674753	3	MP:0005378, MP:0005385, MP:0010768	0		0	0			47.1347	55.9561	3	1.63303	1.48049	3	1174	821	0.66252	0.686987	0.568821	0.606379	High RNA simi. high DNA simi.	0	353	-8.82141
Homolog	one2one_ortholog	OLFM2	Olfm2	167	193	0.293661	3	MP:0003631, MP:0005386, MP:0005391	0		0	0			62.0435	58.7676	4	1.66597	0.94356	3	1042.5	1385	0.29274	0.294582	0.547752	0.493609	Low RNA simi. high DNA simi.	1	-342.5	3.27583
Homolog	one2one_ortholog	CUL1	Cul1	15	17	0.391766	4	MP:0005378, MP:0005380, MP:0005384, MP:0010768	0		0	0			44.4665	43.7713	16	1.73616	1.48091	4	1799.25	1229.25	0.3784	0.405131	0.328294	0.386028		12	570	0.695275
Homolog	one2one_ortholog	CRIP2	Crip2	1	1	0.521316	1	MP:0005386	0		0	0			67.0391	58.4164	4	1.62679	1.3254	3	591.5	379	0.486679	0.555953	0.359623	0.606467	High RNA simi. high DNA simi.	1	212.5	8.62274
Homolog	one2one_ortholog	ACTR2	Actr2	2	1	0.583234	0		0		0	0			44.7923	45.0633	4	1.76709	0.395526	1	686.25	1185	0.609651	0.556816	0.324007	0.388524	High RNA simi. high DNA simi.	3	-498.75	-0.270955
Homolog	one2one_ortholog	CCNI	Ccni	1	1	0.537374	3	MP:0005367, MP:0005376, MP:0005384	0		0	0			45.1438	43.0733	6	1.78571	1.12461	4	433.833	584.75	0.551083	0.523665	0.220116	0.401377	High RNA simi. high DNA simi.	2	-150.917	2.0705
Homolog	one2one_ortholog	NEDD1	Nedd1	1	1	0.532299	3	MP:0005376, MP:0010768, MP:0010771	0		0	0			37.8368	43.857	10	1.5648	0.713156	2	1142.7	1065	0.538221	0.526376	0.212036	0.239699	High RNA simi. high DNA simi.	8	77.7	-6.02016
Homolog	one2one_ortholog	FAR1	Far1	5	1	0.531904	7	MP:0005376, MP:0005378, MP:0005379, MP:0005384, MP:0005389, MP:0005390, MP:0010768	1	rhizomelic chondrodysplasia punctate type 4	0	0			39.7346	42.7755	4	1.78488	1.11522	6	1036.75	987	0.543741	0.520067	0.316015	0.368359		-2	49.75	-3.04083
Homolog	one2one_ortholog	ARGLU1	Arglu1	3	7	0.569692	6	MP:0003631, MP:0005378, MP:0005380, MP:0005384, MP:0005386, MP:0010768	0		0	0			53.2847	56.2182	1	1.78999	1.78999	2	822	732	0.583367	0.556016	0.651449	0.603609	High RNA simi. high DNA simi.	-1	90	-2.93356
Homolog	one2one_ortholog	SERINC5	Serinc5	140	162	0.312218	0		0		0	0			49.7317	51.7316	4	1.47691	1.3759	1	1318.5	1386	0.334571	0.289865	0.3021	0.251474		3	-67.5	-1.99985
Homolog	one2one_ortholog	UBE2V2	Ube2v2	1	1	0.613967	0		0		0	0			41.1023	40.4738	5	1.85616	1.49419	5	339	315.6	0.621966	0.605968	0.241912	0.296971	High RNA simi. high DNA simi.	0	23.4	0.628508
Homolog	one2one_ortholog	CHMP2A	Chmp2a	1	2	0.622257	0		0		0	0			55.03	51.4194	6	1.72197	1.66902	5	690.5	503.4	0.634679	0.609834	0.702415	0.696808	High RNA simi. high DNA simi.	1	187.1	3.61055
Homolog	one2one_ortholog	SESN3	Sesn3	2	1	0.439587	1	MP:0005376	0		0	0			42.2024	49.1381	5	1.65517	0.553989	3	794	1262	0.445607	0.433568	0.242656	0.274873	High RNA simi. high DNA simi.	2	-468	-6.93573
Homolog	one2one_ortholog	CIZ1	Ciz1	21	152	0.435373	7	MP:0002006, MP:0005378, MP:0005379, MP:0005384, MP:0005386, MP:0005387, MP:0005397	0		0	0			59.8727	58.4766	13	1.32662	1.24243	12	2152.54	1415.33	0.455567	0.415178	0.539377	0.463172	Low RNA simi. low DNA simi.	1	737.205	1.39611
Homolog	one2one_ortholog	TRIM36	Trim36	1	1	0.443692	2	MP:0005384, MP:0005389	1	anencephaly	0	0			44.7367	47.61	6	1.59927	0.662499	3	1156.67	1668	0.430212	0.457171	0.465015	0.383368	High RNA simi. high DNA simi.	3	-511.333	-2.87331
Homolog	one2one_ortholog	TMEM50A	Tmem50a	1	6	0.535132	0		0		0	0			42.1941	51.4768	1	1.55696	1.55696	2	474	474	0.558261	0.512002	0.25324	0.375189		-1	0	-9.2827
Homolog	one2one_ortholog	NUP133	Nup133	2	23	0.470547	6	MP:0003631, MP:0005376, MP:0005378, MP:0005380, MP:0005385, MP:0010768	2	Galloway-Mowat syndrome, nephrotic syndrome type 18	0	0			44.2812	51.3264	1	1.41807	1.41807	1	3471	3468	0.449874	0.49122	0.354413	0.312031	High RNA simi. low DNA simi.	0	3	-7.04523
Homolog	one2one_ortholog	CRKL	Crkl	16	327	0.35322	17	MP:0003631, MP:0005370, MP:0005371, MP:0005377, MP:0005378, MP:0005379, MP:0005380, MP:0005381, MP:0005382, MP:0005385, MP:0005387, MP:0005388, MP:0005390, MP:0005391, MP:0005397, MP:0010768, MP:0010771	1	chronic myeloid leukemia	0	0			53.5088	54.5934	2	1.71711	1.71711	3	912	561	0.395155	0.311284	0.514568	0.505985		-1	351	-1.08466
Homolog	one2one_ortholog	TYMS	Tyms	120	126	0.427438	0		7	acute lymphoblastic leukemia, acute myeloid leukemia, colon carcinoma, dyskeratosis congenita, hepatocellular carcinoma, multiple myeloma, rheumatoid arthritis	0	0			54.4313	50.9739	3	1.5895	1.34349	6	825	447.667	0.382645	0.472231	0.353719	0.382961	Low RNA simi. high DNA simi.	-3	377.333	3.45741
Homolog	one2one_ortholog	USO1	Uso1	2	13	0.451138	4	MP:0005378, MP:0005384, MP:0005391, MP:0010768	0		0	0			39.425	46.9273	2	1.593	1.58261	3	2905.5	1933	0.423357	0.478918	0.305032	0.316823	High RNA simi. high DNA simi.	-1	972.5	-7.50222
Homolog	one2one_ortholog	NCOA4	Ncoa4	1	1	0.459609	2	MP:0005376, MP:0005384	0		0	0			46.9146	48.4361	7	1.48805	1.34324	9	1753.29	777.667	0.452456	0.466761	0.184626	0.454058		-2	975.619	-1.5215
Homolog	one2one_ortholog	EMC9	Emc9	1386	809	0.253295	0		0		0	0			57.9842	56.901	4	1.59135	1.15301	2	486	457	0.278623	0.227966	0.348227	0.358293	Low RNA simi. high DNA simi.	2	29	1.08327
Homolog	one2one_ortholog	CRNKL1	Crnkl1	1	1	0.542626	0		1	basal cell carcinoma	0	0			51.6997	45.3932	5	1.67078	0.394698	1	1532.4	2073	0.572852	0.5124	0.370211	0.341721	High RNA simi. high DNA simi.	4	-540.6	6.30651
Homolog	one2one_ortholog	TNFAIP8	Tnfaip8	258	68	0.306124	6	MP:0005376, MP:0005378, MP:0005381, MP:0005384, MP:0005387, MP:0005397	0		0	0			42.6619	51.3596	7	1.5873	1.19508	9	474.429	444.778	0.306258	0.30599	0.635061	0.537659	Low RNA simi. high DNA simi.	-2	29.6508	-8.69768
Homolog	one2one_ortholog	TNFAIP8L1	Tnfaip8l1	10	6	0.329785	9	MP:0005367, MP:0005370, MP:0005378, MP:0005385, MP:0005386, MP:0005387, MP:0005391, MP:0005397, MP:0010771	0		0	0			67.9144	60.7843	2	1.43316	1.43316	1	561	561	0.333835	0.325734	0.384445	0.408515		1	0	7.13012
Homolog	one2one_ortholog	CMTR1	Cmtr1	1	1	0.545774	5	MP:0003631, MP:0005378, MP:0005385, MP:0005387, MP:0010768	0		0	0			53.4279	52.7632	4	1.6304	1.07473	10	1108.5	859.7	0.52948	0.562067	0.409874	0.340913	High RNA simi. high DNA simi.	-6	248.8	0.664712
Homolog	one2one_ortholog	LIPG	Lipg	22	10	0.365691	2	MP:0005376, MP:0005385	4	cardiovascular system disease, cerebral infarction, coronary artery disease, myocardial infarction	0	0			52.7106	51.0978	5	1.47106	0.847451	1	1117.4	1503	0.395701	0.335682	0.335121	0.296431		4	-385.6	1.61277
Homolog	one2one_ortholog	ANKRD10	Ankrd10	2	4	0.415093	4	MP:0005375, MP:0005386, MP:0005391, MP:0010768	0		0	0			54.4743	58.126	4	1.52381	1.16142	6	694.25	614.167	0.414243	0.415943	0.330508	0.310808		-2	80.0833	-3.65171
Homolog	one2one_ortholog	TXNL1	Txnl1	2	33	0.485357	4	MP:0005387, MP:0005390, MP:0005391, MP:0005397	0		0	0			42.2734	41.8811	6	1.77931	1.10555	5	587	707.4	0.516227	0.454486	0.40621	0.387189	High RNA simi. high DNA simi.	1	-120.4	0.392318
Homolog	one2one_ortholog	DCAF13	Dcaf13	71	5	0.480756	6	MP:0005376, MP:0005379, MP:0005380, MP:0005384, MP:0005389, MP:0010768	0		0	0			42.6406	44.0209	6	1.67937	0.823444	1	1127.33	1338	0.43924	0.522272	0.411281	0.312051	Low RNA simi. high DNA simi.	5	-210.667	-1.38031
Homolog	one2one_ortholog	PDIA2	Pdia2	299	353	0.263521	0		0		0	0			62.3033	55.2123	4	1.48276	1.40668	4	1073	1073.75	0.239104	0.287938	0.256022	0.23897		0	-0.75	7.09106
Homolog	one2one_ortholog	UNK	Unk	1	2	0.58714	14	MP:0002006, MP:0003631, MP:0005367, MP:0005376, MP:0005378, MP:0005379, MP:0005381, MP:0005385, MP:0005386, MP:0005388, MP:0005390, MP:0005397, MP:0010768, MP:0010771	0		0	0			65.7101	59.8913	6	1.74476	-0.816764	2	610.167	2413.5	0.594432	0.579848	0.645678	0.563897	High RNA simi. high DNA simi.	4	-1803.33	5.81877
Homolog	one2one_ortholog	TNPO3	Tnpo3	1	1	0.534671	1	MP:0010768	1	autosomal dominant limb-girdle muscular dystrophy type 2	0	0			47.0875	50.9405	5	1.72403	1.64394	4	2734.8	1608.25	0.496123	0.57322	0.365534	0.345449	High RNA simi. high DNA simi.	1	1126.55	-3.85295
Homolog	one2one_ortholog	NUP155	Nup155	1	1	0.634096	7	MP:0003631, MP:0005376, MP:0005378, MP:0005385, MP:0005387, MP:0005397, MP:0010768	1	familial atrial fibrillation	0	0			46.4714	46.8663	4	1.62524	0.754969	2	3081	4108.5	0.593047	0.675145	0.373052	0.358034	High RNA simi. high DNA simi.	2	-1027.5	-0.394947
Homolog	one2one_ortholog	FZR1	Fzr1	66	34	0.440753	15	MP:0002006, MP:0003631, MP:0005370, MP:0005376, MP:0005378, MP:0005379, MP:0005380, MP:0005384, MP:0005385, MP:0005386, MP:0005388, MP:0005389, MP:0005397, MP:0010768, MP:0010771	1	developmental and epileptic encephalopathy 109	0	0			62.8888	59.1702	5	1.64917	1.63898	3	1351.2	1261	0.468831	0.412675	0.591408	0.638438	Low RNA simi. high DNA simi.	2	90.2	3.71859
Homolog	Homolog	CDC34	Cdc34	14	65	0.378938	4	MP:0005376, MP:0005389, MP:0010768, MP:0010771	0		0	0			61.6893	60.409	4	1.72798	1.40858	8	458.75	462.5	0.37701	0.380866	0.700813	0.564575		-4	-3.75	1.28032
Homolog	Homolog	CDC34	Cdc34b	1332	2559	0.207309	0		0		0	0			61.6893	60.0134	4	1.61986	0.780949	2	458.75	706.5	0.201789	0.212828	0.700813	0.564575	Low RNA simi. high DNA simi.	2	-247.75	1.67594
Homolog	one2one_ortholog	PPP2R3C	Ppp2r3c	7	14	0.439337	4	MP:0005384, MP:0005387, MP:0005397, MP:0010768	1	spermatogenic failure 36	0	0			37.8507	41.5565	10	1.70925	-0.0946287	1	519.1	1362	0.468044	0.410629	0.174363	0.212396		9	-842.9	-3.70584
Homolog	one2one_ortholog	WASL	Wasl	1	1	0.549636	14	MP:0003631, MP:0005367, MP:0005376, MP:0005378, MP:0005380, MP:0005381, MP:0005382, MP:0005384, MP:0005385, MP:0005386, MP:0005387, MP:0005390, MP:0010768, MP:0010771	0		0	0			47.9578	47.7427	1	1.71561	1.71561	2	1518	1044	0.544755	0.554518	0.420616	0.45335	High RNA simi. high DNA simi.	-1	474	0.215133
Homolog	one2one_ortholog	NELFCD	Nelfcd	133	354	0.329163	2	MP:0005376, MP:0010768	0		0	0			52.5015	55.4699	3	1.61203	1.60396	2	1775.67	1800	0.314884	0.343443	0.497153	0.487701	Low RNA simi. high DNA simi.	1	-24.3333	-2.96841
Homolog	one2one_ortholog	OXSR1	Oxsr1	4	1	0.43528	6	MP:0005367, MP:0005376, MP:0005385, MP:0005387, MP:0005397, MP:0010768	0		0	0			43.8213	49.7622	3	1.79825	1.66353	3	1111	782	0.475085	0.395475	0.298563	0.321058		0	329	-5.94097
Homolog	one2one_ortholog	ZBTB2	Zbtb2	1	1	0.582937	0		0		0	0			51.8447	56.0518	1	1.57476	1.57476	2	1545	1545	0.599495	0.566379	0.14483	0.270521	High RNA simi. high DNA simi.	-1	0	-4.20712
Homolog	one2one_ortholog	ATP6V1D	Atp6v1d	19	3	0.441169	5	MP:0005378, MP:0005385, MP:0005386, MP:0005397, MP:0010768	0		0	0			42.5055	45.8333	11	1.72984	0.572297	1	424.364	744	0.450483	0.431855	0.304015	0.302007		10	-319.636	-3.32788
Homolog	one2one_ortholog	REEP3	Reep3	40	32	0.384474	0		0		0	0			40.1149	49.3264	2	1.52903	0.659612	2	511.5	784.5	0.409503	0.359446	0.159144	0.224087		0	-273	-9.21152
Homolog	one2one_ortholog	HOMER3	Homer3	45	21	0.370188	0		0		0	0			63.682	60.425	10	1.48199	1.25807	5	828.8	776	0.406672	0.333704	0.39418	0.412035		5	52.8	3.25697
Homolog	one2one_ortholog	RBPMS2	Rbpms2	1	1	0.454511	4	MP:0005375, MP:0005378, MP:0005389, MP:0005390	0		0	0			60.7191	59.179	2	1.6307	1.07903	4	463.5	573.75	0.43357	0.475452	0.271841	0.309002	High RNA simi. high DNA simi.	-2	-110.25	1.54006
Homolog	one2one_ortholog	PITPNA	Pitpna	1	1	0.48586	10	MP:0003631, MP:0005370, MP:0005375, MP:0005376, MP:0005378, MP:0005379, MP:0005381, MP:0005384, MP:0005386, MP:0010768	0		0	0			47.924	47.8311	9	1.83585	0.890373	4	383.444	687.75	0.500846	0.470874	0.466748	0.441462	High RNA simi. high DNA simi.	5	-304.306	0.0928472
Homolog	one2one_ortholog	RAD18	Rad18	13	14	0.492737	12	MP:0005369, MP:0005370, MP:0005375, MP:0005376, MP:0005378, MP:0005379, MP:0005384, MP:0005386, MP:0005389, MP:0005397, MP:0010768, MP:0010771	0		0	0			42.094	45.0603	7	1.49329	0.310586	6	553.286	1248.67	0.515697	0.469778	0.262606	0.12619		1	-695.381	-2.96637
Homolog	one2one_ortholog	DMAP1	Dmap1	65	160	0.419328	1	MP:0010768	0		0	0			56.4909	55.5082	8	1.67698	0.794154	1	942	1407	0.392551	0.446104	0.546381	0.512923	Low RNA simi. high DNA simi.	7	-465	0.98269
Homolog	one2one_ortholog	CREB1	Creb1	1	1	0.654237	11	MP:0003631, MP:0005369, MP:0005376, MP:0005378, MP:0005379, MP:0005384, MP:0005385, MP:0005386, MP:0005388, MP:0005389, MP:0010768	0		0	0			47.4183	49.1459	11	1.85965	1.18007	7	618.545	873	0.660887	0.647587	0.234313	0.309687	High RNA simi. high DNA simi.	4	-254.455	-1.72757
Homolog	one2one_ortholog	NEK2	Nek2	17	17	0.559782	7	MP:0005367, MP:0005376, MP:0005377, MP:0005378, MP:0005385, MP:0005386, MP:0005387	1	retinitis pigmentosa 67	0	0			43.5214	52.1021	3	1.49288	1.33623	1	1220	1332	0.572146	0.547418	0.440043	0.310486		2	-112	-8.58066
Homolog	one2one_ortholog	SLC25A32	Slc25a32	165	69	0.371728	7	MP:0003631, MP:0005376, MP:0005378, MP:0005380, MP:0005382, MP:0005386, MP:0010768	0		0	0			48.9293	50.1069	5	1.73387	1.54485	3	631.8	710	0.384466	0.358989	0.361572	0.317585	Low RNA simi. high DNA simi.	2	-78.2	-1.17759
Homolog	one2one_ortholog	ACTR10	Actr10	5	1	0.529428	0		0		0	0			44.651	45.38	9	1.75	0.95112	3	511.111	607.667	0.545617	0.513239	0.231403	0.283486		6	-96.5556	-0.728967
Homolog	one2one_ortholog	PRKCSH	Prkcsh	1	1	0.647491	5	MP:0005367, MP:0005370, MP:0005378, MP:0005386, MP:0010768	2	liver disease, polycystic liver disease	1	1	polycystic liver disease	polycystic liver disease	58.985	56.6117	12	1.4892	1.08403	4	918.25	1269.5	0.672956	0.622027	0.616745	0.616552		8	-351.25	2.37332
Homolog	one2one_ortholog	USP44	Usp44	6	9	0.337306	4	MP:0002006, MP:0005370, MP:0005384, MP:0005388	0		0	0			42.3926	49.2509	6	1.45871	0.58215	1	1455.83	2136	0.30521	0.369402	0.151519	0.26151		5	-680.167	-6.85835
Homolog	one2one_ortholog	PRC1	Prc1	1	9	0.648076	3	MP:0005375, MP:0005391, MP:0010768	0		0	0			49.5872	48.4932	9	1.56522	1.07663	10	854.556	1113	0.64495	0.651202	0.497869	0.49684	High RNA simi. high DNA simi.	-1	-258.444	1.09402
Homolog	one2one_ortholog	CHIC2	Chic2	2	1	0.465566	11	MP:0001186, MP:0005376, MP:0005378, MP:0005379, MP:0005385, MP:0005387, MP:0005389, MP:0005391, MP:0005397, MP:0010768, MP:0010771	1	acute myeloid leukemia	0	0			44.9336	46.7871	3	1.87952	1.68175	1	450.333	498	0.483432	0.4477	0.366971	0.247943	High RNA simi. high DNA simi.	2	-47.6667	-1.85356
Homolog	one2one_ortholog	LSM14B	Lsm14b	8	4	0.421819	4	MP:0005376, MP:0005384, MP:0005389, MP:0005397	0		0	0			57.3809	53.3272	5	1.66839	1.05629	2	825.8	1038	0.418798	0.424839	0.540911	0.485607		3	-212.2	4.05362
Homolog	one2one_ortholog	MOCS3	Mocs3	113	620	0.335438	0		0		0	0			59.7252	69.4866	1	1.35575	1.35575	1	1383	1383	0.363682	0.307195	0.706469	0.617022	Low RNA simi. low DNA simi.	0	0	-9.76139
Homolog	one2one_ortholog	WASHC3	Washc3	12	9	0.489982	2	MP:0005391, MP:0010768	0		0	0			45.1427	48.6751	8	1.80392	1.3736	5	387	475.2	0.500569	0.479394	0.402459	0.221471		3	-88.2	-3.53245
Homolog	one2one_ortholog	ABHD2	Abhd2	1	1	0.454245	5	MP:0005376, MP:0005379, MP:0005384, MP:0005385, MP:0005389	0		0	0			54.5372	54.1471	5	1.74648	0.357876	1	697.4	1278	0.484584	0.423906	0.454392	0.317201	High RNA simi. high DNA simi.	4	-580.6	0.390122
Homolog	one2one_ortholog	UMPS	Umps	28	11	0.498361	0		2	orotic aciduria, purine-pyrimidine metabolic disorder	0	0			54.4447	57.4176	8	1.50779	1.14389	2	481.5	810	0.498905	0.497817	0.512813	0.440805		6	-328.5	-2.97292
Homolog	one2one_ortholog	B4GALT6	B4galt6	68	86	0.313798	1	MP:0005384	0		0	0			41.5872	47.4326	4	1.65013	0.930639	1	857	1149	0.358127	0.269469	0.120836	0.142282	Low RNA simi. high DNA simi.	3	-292	-5.84536
Homolog	one2one_ortholog	NUDT3	Nudt3	2	1	0.44118	0		0		0	0			51.8304	57.8847	1	1.69591	1.69591	8	519	370.375	0.466131	0.41623	0.342619	0.341582	High RNA simi. high DNA simi.	-7	148.625	-6.05421
Homolog	one2one_ortholog	RASL11B	Rasl11b	1	1	0.460934	0		0		0	0			55.5556	57.3925	1	1.57612	1.57612	1	747	744	0.4666	0.455269	0.528794	0.436974	High RNA simi. high DNA simi.	0	3	-1.83692
Homolog	one2one_ortholog	ERGIC3	Ergic3	1	1	0.618295	0		0		0	0			54.7202	54.9036	8	1.7474	0.961919	4	760.125	945.5	0.62972	0.60687	0.525633	0.420212	High RNA simi. high DNA simi.	4	-185.375	-0.183388
Homolog	one2one_ortholog	STK38L	Stk38l	6	2	0.4103	3	MP:0003631, MP:0005384, MP:0005391	0		0	0			42.1499	45.714	10	1.69247	-0.351446	2	439.7	1405.5	0.424311	0.396289	0.212025	0.252746		8	-965.8	-3.56403
Homolog	one2one_ortholog	ZW10	Zw10	167	101	0.379276	0		0		0	0			44.9063	47.6045	3	1.55256	1.09054	2	1589	1451	0.421082	0.33747	0.330796	0.270006		1	138	-2.69822
Homolog	one2one_ortholog	EPC2	Epc2	1	1	0.650056	7	MP:0005376, MP:0005385, MP:0005386, MP:0005388, MP:0005390, MP:0005391, MP:0010768	0		0	0			41.4429	43.423	5	1.83137	0.56032	2	826.6	1589	0.628724	0.671387	0.307559	0.230778	High RNA simi. high DNA simi.	3	-762.4	-1.98008
Homolog	one2one_ortholog	VLDLR	Vldlr	1	1	0.466559	12	MP:0001186, MP:0003631, MP:0005375, MP:0005376, MP:0005378, MP:0005385, MP:0005386, MP:0005387, MP:0005389, MP:0005391, MP:0005397, MP:0010771	3	Alzheimer's disease, cerebellar ataxia, mental retardation and dysequlibrium syndrome, dementia	0	0			51.2502	50.8096	15	1.73168	1.27129	6	1443.2	1685.83	0.431211	0.501907	0.678298	0.453052	High RNA simi. high DNA simi.	9	-242.633	0.440616
Homolog	one2one_ortholog	SAMM50	Samm50	2	2	0.547276	5	MP:0005378, MP:0005382, MP:0005386, MP:0005390, MP:0010768	1	metabolic dysfunction-associated steatotic liver disease	0	0			47.6596	53.3333	1	1.55319	1.55319	1	1410	1410	0.584571	0.509981	0.352306	0.298901		0	0	-5.67376
Homolog	one2one_ortholog	EDEM1	Edem1	1	2	0.478162	1	MP:0005397	0		0	0			56.1162	54.5356	4	1.63692	0.0297898	2	876	1789.5	0.42234	0.533984	0.487427	0.422156	High RNA simi. high DNA simi.	2	-913.5	1.58059
Homolog	one2one_ortholog	PSMD1	Psmd1	1	1	0.690448	0		0		0	0			42.2181	42.2471	22	1.79592	1.29094	2	2084.5	1504.5	0.697269	0.683628	0.328972	0.261861	High RNA simi. high DNA simi.	20	580	-0.0289745
Homolog	one2one_ortholog	ACAD11	Acad11	23	59	0.338537	3	MP:0005377, MP:0005385, MP:0005386	0		0	0			43.5666	50.6621	4	1.43498	0.813901	3	1386	1984	0.364481	0.312594	0.259442	0.164573		1	-598	-7.09552
Homolog	Homolog	CDC14B	Cdc14b	12	47	0.31875	7	MP:0005376, MP:0005384, MP:0005386, MP:0005389, MP:0005390, MP:0005391, MP:0010768	0		0	0			43.3525	48.7636	9	1.65702	1.34861	8	1268.33	1028.38	0.362541	0.274958	0.334884	0.203433		1	239.958	-5.41109
Homolog	Homolog	CDC14C	Cdc14b	3561	2073	0.211188	7	MP:0005376, MP:0005384, MP:0005386, MP:0005389, MP:0005390, MP:0005391, MP:0010768	0		0	0			43.75	48.7636	1	1.54887	1.54887	8	1344	1028.38	0.261492	0.160885	0.0019164	0.00222097		-7	315.625	-5.01363
Homolog	Homolog	CDC5L	Cdc5l	39	36	0.388078	1	MP:0010768	0		0	0			42.8809	46.1187	1	1.69116	1.69116	1	2409	2409	0.369572	0.406584	0.315904	0.325512	Low RNA simi. high DNA simi.	0	0	-3.23786
Homolog	one2one_ortholog	PHKG2	Phkg2	13	4	0.483415	2	MP:0005397, MP:0010768	3	glycogen storage disease, glycogen storage disease IXc, liver cirrhosis	0	0			56.1243	54.6399	7	1.77273	1.41075	6	806.571	587.333	0.459557	0.507274	0.425934	0.404535		1	219.238	1.48433
Homolog	one2one_ortholog	RMI1	Rmi1	162	74	0.388368	5	MP:0005375, MP:0005376, MP:0005378, MP:0005386, MP:0010768	0		0	0			35.9957	40.1945	2	1.40306	1.40306	4	1878	1851	0.409317	0.367419	0.0774715	0.288508	Low RNA simi. low DNA simi.	-2	27	-4.19875
Homolog	one2one_ortholog	UPP2	Upp2	5	5	0.392782	0		0		0	0			45.4985	48.3142	2	1.5639	1.45609	5	1039.5	948	0.407841	0.377724	0.0336611	0.0443191		-3	91.5	-2.81568
Homolog	one2one_ortholog	APEX2	Apex2	3971	4650	0.179713	9	MP:0001186, MP:0005378, MP:0005379, MP:0005382, MP:0005384, MP:0005386, MP:0005387, MP:0005397, MP:0010771	0		0	0			57.5466	54.1306	1	1.51544	1.51544	7	1557	1113.43	0.18677	0.172657	0.279738	0.288895		-6	443.571	3.41593
Homolog	one2one_ortholog	TUBG1	Tubg1	2	5	0.510269	4	MP:0005380, MP:0005384, MP:0005386, MP:0010768	3	complex cortical dysplasia with other brain malformations 4, inclusion body myositis, muscular disease	0	0			57.2587	56.6372	4	1.78319	0.951386	1	1013.25	1356	0.506262	0.514276	0.338814	0.409867	High RNA simi. high DNA simi.	3	-342.75	0.621541
Homolog	one2one_ortholog	TUBG2	Tubg2	5	5	0.400289	0		0		0	0			58.4808	56.8584	1	1.76106	1.76106	1	1356	1356	0.407755	0.392823	0.215908	0.275893		0	0	1.62242
Homolog	one2one_ortholog	PTDSS1	Ptdss1	93	205	0.330286	4	MP:0003631, MP:0005376, MP:0005387, MP:0005397	1	Lenz-Majewski hyperostotic dwarfism	0	0			49.0888	48.1936	3	1.72152	1.28924	4	885	546.5	0.328515	0.332058	0.256109	0.190516	Low RNA simi. high DNA simi.	-1	338.5	0.895182
Homolog	one2one_ortholog	CIAO1	Ciao1	98	207	0.364593	0		0		0	0			57.9412	57.3633	1	1.67941	1.67941	4	1020	602.25	0.363857	0.365329	0.591918	0.472086	Low RNA simi. high DNA simi.	-3	417.75	0.577921
Homolog	one2one_ortholog	YJU2	Yju2	1	1	0.617097	3	MP:0005386, MP:0005391, MP:0010768	0		0	0			59.9124	57.7236	2	1.45644	1.15599	2	727	858	0.626118	0.608076	0.407027	0.37841		0	-131	2.18877
Homolog	one2one_ortholog	ANKRD12	Ankrd12	2	1	0.583663	0		0		0	0			37.9024	43.8902	6	1.51295	1.0815	6	2319.17	1424.33	0.590685	0.576642	0.2103	0.228161		0	894.833	-5.98781
Homolog	one2one_ortholog	SERPINE2	Serpine2	71	38	0.312492	7	MP:0003631, MP:0005376, MP:0005379, MP:0005384, MP:0005386, MP:0005387, MP:0005389	1	Alzheimer's disease	0	0			50.465	47.9211	7	1.53015	0.890406	3	861.286	862	0.342151	0.282834	0.309868	0.169525		4	-0.714286	2.54387
Homolog	one2one_ortholog	KDSR	Kdsr	1	1	0.461464	0		2	erythrokeratodermia variabilis et progressiva 4, follicular lymphoma	0	0			53.8936	50.7508	6	1.63964	0.377694	1	568.333	999	0.490277	0.43265	0.195026	0.156861	High RNA simi. high DNA simi.	5	-430.667	3.14289
Homolog	one2one_ortholog	WWOX	Wwox	18	91	0.35174	14	MP:0002006, MP:0003631, MP:0005370, MP:0005376, MP:0005378, MP:0005379, MP:0005384, MP:0005386, MP:0005387, MP:0005388, MP:0005389, MP:0005390, MP:0005397, MP:0010768	5	autosomal recessive spinocerebellar ataxia 12, developmental and epileptic encephalopathy 28, esophageal cancer, esophagus squamous cell carcinoma, squamous cell carcinoma	0	0			55.2299	55.9322	11	1.58072	0.836198	4	729.273	972.75	0.381129	0.322351	0.157967	0.0670314		7	-243.477	-0.702294
Homolog	one2one_ortholog	SEPSECS	Sepsecs	4	1	0.467759	8	MP:0005376, MP:0005378, MP:0005380, MP:0005386, MP:0005388, MP:0005397, MP:0010768, MP:0010771	1	pontocerebellar hypoplasia type 2D	0	0			49.9488	52.3667	6	1.59351	1.00598	4	844.667	596.75	0.444128	0.491391	0.213549	0.140056		2	247.917	-2.41791
Homolog	one2one_ortholog	KIF18A	Kif18a	36	11	0.553466	4	MP:0005379, MP:0005384, MP:0005389, MP:0010768	0		0	0			37.5973	39.3085	1	1.46174	1.46174	1	2697	2661	0.565535	0.541397	0.327626	0.280038		0	36	-1.7112
Homolog	one2one_ortholog	KIF18B	Kif18b	1	1	0.667932	2	MP:0005376, MP:0010768	0		0	0			62.4645	57.485	3	1.33853	1.33506	1	2530	2505	0.633796	0.702068	0.586199	0.592382	High RNA simi. low DNA simi.	2	25	4.97942
Homolog	one2one_ortholog	WDR45B	Wdr45b	4	2	0.43011	7	MP:0003631, MP:0005376, MP:0005378, MP:0005380, MP:0005384, MP:0005386, MP:0010768	0		0	0			48.2011	48.5162	5	1.73043	1.18495	3	559.2	735	0.503092	0.357127	0.44121	0.42906		2	-175.8	-0.315026
Homolog	one2one_ortholog	WASF2	Wasf2	1	1	0.537749	9	MP:0003631, MP:0005369, MP:0005376, MP:0005378, MP:0005380, MP:0005381, MP:0005385, MP:0005386, MP:0010768	0		0	0			50.5484	54.0517	2	1.63758	1.17007	3	1171.5	1081.67	0.560941	0.514557	0.516653	0.580354	High RNA simi. high DNA simi.	-1	89.8333	-3.50337
Homolog	one2one_ortholog	CDC23	Cdc23	1	1	0.559251	4	MP:0001186, MP:0005386, MP:0010768, MP:0010771	0		0	0			49.8645	49.4857	5	1.65886	-0.202365	2	671	1755	0.565545	0.552956	0.423977	0.37957	High RNA simi. high DNA simi.	3	-1084	0.378844
Homolog	one2one_ortholog	HERPUD2	Herpud2	1	1	0.490985	2	MP:0005386, MP:0010768	0		0	0			45.2197	48.8066	5	1.69212	0.611705	1	747.2	1215	0.505358	0.476611	0.330751	0.44157	High RNA simi. high DNA simi.	4	-467.8	-3.58693
Homolog	one2one_ortholog	CCDC6	Ccdc6	4	2	0.42302	4	MP:0005376, MP:0005379, MP:0005384, MP:0010768	0		0	0			51.9298	57.601	1	1.6	1.6	3	1425	744.333	0.425814	0.420227	0.329041	0.342142		-2	680.667	-5.67114
Homolog	one2one_ortholog	PLEKHF2	Plekhf2	54	52	0.356349	5	MP:0005367, MP:0005376, MP:0005377, MP:0005386, MP:0005397	0		0	0			41.4667	45.9374	6	1.7	1.7	2	750	671	0.400935	0.311762	0.299619	0.435329	Low RNA simi. high DNA simi.	4	79	-4.47072
Homolog	one2one_ortholog	RBBP5	Rbbp5	6	2	0.457477	0		0		0	0			46.5041	47.3922	2	1.77922	1.70642	6	1560	1059	0.482542	0.432412	0.35895	0.366775		-4	501	-0.888102
Homolog	one2one_ortholog	MINPP1	Minpp1	1	1	0.504948	1	MP:0003631	2	pontocerebellar hypoplasia type 16, thyroid gland papillary carcinoma	0	0			49.1211	57.6763	3	1.45979	0.931884	1	1088	1446	0.491272	0.518625	0.434415	0.29386		2	-358	-8.55527
Homolog	one2one_ortholog	SCPEP1	Scpep1	71	133	0.34243	2	MP:0005376, MP:0005385	0		0	0			53.3963	51.3613	8	1.46652	-0.0408147	1	571.375	1359	0.39553	0.28933	0.307394	0.262843		7	-787.625	2.03502
Homolog	one2one_ortholog	CHD1L	Chd1l	1	44	0.37718	5	MP:0002006, MP:0005371, MP:0005376, MP:0005378, MP:0010768	0		0	0			53.3117	52.4972	29	1.53122	-0.370776	1	951.655	2703	0.399406	0.354954	0.155129	0.151863		28	-1751.34	0.814446
Homolog	one2one_ortholog	PITPNB	Pitpnb	1	2	0.489426	1	MP:0010768	0		0	0			42.5835	45.2599	5	1.75735	1.27083	2	664.2	817.5	0.468652	0.510199	0.311389	0.329882	High RNA simi. high DNA simi.	3	-153.3	-2.67639
Homolog	one2one_ortholog	SF3A2	Sf3a2	1	1	0.748475	0		0		0	0			65.0339	57.3617	2	1.49457	1.23112	3	900	748.333	0.747152	0.749797	0.663899	0.704861		-1	151.667	7.67213
Homolog	one2one_ortholog	UNG	Ung	3	4	0.467676	9	MP:0002006, MP:0003631, MP:0005376, MP:0005378, MP:0005379, MP:0005384, MP:0005387, MP:0005397, MP:0010768	2	dysgammaglobulinemia, immunodeficiency with hyper IgM type 5	0	0			57.3767	58.8018	13	1.49329	1.16046	5	711.923	673	0.468772	0.46658	0.440112	0.373669		8	38.9231	-1.42506
Homolog	one2one_ortholog	AACS	Aacs	2	20	0.446708	1	MP:0005386	0		0	0			55.2842	58.2467	2	1.54581	0.661547	1	1338	2019	0.41778	0.475636	0.296021	0.33585		1	-681	-2.9625
Homolog	one2one_ortholog	UNC50	Unc50	1	1	0.571108	0		0		0	0			40.6763	46.8702	5	1.6	1.09793	6	621.2	625.167	0.553559	0.588657	0.44347	0.423401	High RNA simi. high DNA simi.	-1	-3.96667	-6.19393
Homolog	one2one_ortholog	PDLIM5	Pdlim5	1	1	0.486338	6	MP:0003631, MP:0005369, MP:0005378, MP:0005385, MP:0005386, MP:0010768	0		0	0			48.8197	51.7116	17	1.7234	0.869746	12	835.235	1134	0.493597	0.479079	0.203077	0.166478	High RNA simi. high DNA simi.	5	-298.765	-2.89198
Homolog	one2one_ortholog	EPHX1	Ephx1	5	1	0.464677	2	MP:0002006, MP:0005376	18	acute lymphoblastic leukemia, acute myeloid leukemia, anemia, aplastic anemia, asbestosis, asthma, bone disease, chronic obstructive pulmonary disease, disease of metabolism, Leber hereditary optic neuropathy, multiple myeloma, non-Hodgkin lymphoma, Parkinson's disease, pre-eclampsia, pulmonary emphysema, respiratory system disease, toxic encephalopathy, urinary bladder cancer	0	0			54.2989	52.4766	4	1.54386	1.53414	4	1128	957	0.436849	0.492505	0.0555484	0.167775		0	171	1.82232
Homolog	one2one_ortholog	SMU1	Smu1	14	121	0.437554	0		0		0	0			44.9416	46.4332	1	1.74125	1.74125	1	1542	1542	0.447685	0.427422	0.36769	0.34729		0	0	-1.49157
Homolog	one2one_ortholog	SYAP1	Syap1	14	33	0.37504	1	MP:0005386	0		0	0			47.6865	47.9053	1	1.46129	1.46129	1	1059	1098	0.447784	0.302296	0.209101	0.199078		0	-39	-0.218786
Homolog	one2one_ortholog	LPP	Lpp	1	1	0.561729	5	MP:0005370, MP:0005376, MP:0005384, MP:0005389, MP:0010768	1	acute myeloid leukemia	0	0			54.7824	55.4552	13	1.57349	0.755209	4	873.615	1326.75	0.527261	0.596197	0.153332	0.212733	High RNA simi. high DNA simi.	9	-453.135	-0.672787
Homolog	one2one_ortholog	GIPC2	Gipc2	8	16	0.403385	0		0		0	0			46.4135	50.582	1	1.44216	1.44216	1	948	945	0.438009	0.36876	0.227373	0.159867		0	3	-4.16851
Homolog	one2one_ortholog	MITD1	Mitd1	4	4	0.477725	0		0		0	0			44.6601	42.6667	5	1.548	0.706466	2	503.8	750	0.53126	0.424191	0.326914	0.253162		3	-246.2	1.99344
Homolog	one2one_ortholog	UVRAG	Uvrag	1	2	0.423205	6	MP:0005369, MP:0005376, MP:0005378, MP:0005384, MP:0005385, MP:0005387	0		0	0			47.7665	50.8886	7	1.56922	0.619406	3	1074	1012.33	0.421493	0.424917	0.265756	0.166824	High RNA simi. high DNA simi.	4	61.6667	-3.12212
Homolog	one2one_ortholog	METTL6	Mettl6	290	145	0.308421	2	MP:0005376, MP:0005384	0		0	0			41.4329	43.8249	7	1.56904	1.20848	7	622.714	569.286	0.317938	0.298903	0.396018	0.429248	Low RNA simi. high DNA simi.	0	53.4286	-2.39196
Homolog	one2one_ortholog	ARPP19	Arpp19	613	59	0.287055	2	MP:0005380, MP:0010768	0		0	0			46.9412	50.7255	12	1.75	1.6399	10	312	302.4	0.292682	0.281427	0.519951	0.430772	Low RNA simi. high DNA simi.	2	9.6	-3.7843
Homolog	one2one_ortholog	TAB2	Tab2	1	1	0.549262	5	MP:0005370, MP:0005380, MP:0005385, MP:0010768, MP:0010771	3	cardiomyopathy, congenital heart disease, ovary epithelial cancer	0	0			44.2697	46.9768	7	1.74352	0.878666	3	1308.14	1632.33	0.547848	0.550676	0.346269	0.229126	High RNA simi. high DNA simi.	4	-324.19	-2.70707
Homolog	one2one_ortholog	PDK2	Pdk2	1	1	0.535705	11	MP:0003631, MP:0005367, MP:0005369, MP:0005370, MP:0005378, MP:0005379, MP:0005387, MP:0005389, MP:0005391, MP:0005397, MP:0010771	0		0	0			57.8471	56.781	8	1.7451	0.604545	1	706.875	1224	0.511652	0.559758	0.646655	0.612582	High RNA simi. high DNA simi.	7	-517.125	1.06605
Homolog	one2one_ortholog	YTHDF2	Ythdf2	1	1	0.502064	4	MP:0005379, MP:0005384, MP:0005389, MP:0010768	0		0	0			47.7931	47.904	5	1.86897	1.24767	3	1278.8	732.333	0.536319	0.467808	0.482371	0.683839	High RNA simi. high DNA simi.	2	546.467	-0.110972
Homolog	one2one_ortholog	PPP6C	Ppp6c	1	1	0.593232	12	MP:0002006, MP:0005371, MP:0005375, MP:0005376, MP:0005377, MP:0005380, MP:0005386, MP:0005387, MP:0005390, MP:0005397, MP:0010768, MP:0010771	0		0	0			42.3452	43.2534	4	1.81046	1.40963	4	793.5	566.75	0.609899	0.576564	0.365546	0.331976	High RNA simi. high DNA simi.	0	226.75	-0.908264
Homolog	one2one_ortholog	UBAP1	Ubap1	1	1	0.531455	5	MP:0003631, MP:0005376, MP:0005384, MP:0005386, MP:0010768	1	hereditary spastic paraplegia 80	1	1	hereditary spastic paraplegia 80	hereditary spastic paraplegia 80	48.9149	47.7055	5	1.75339	1.66016	3	1526.4	1085.67	0.502497	0.560413	0.512572	0.34858	High RNA simi. high DNA simi.	2	440.733	1.20945
Homolog	one2one_ortholog	TRMT11	Trmt11	14	56	0.451711	0		0		0	0			40.2399	42.2347	9	1.68	0.971391	5	679.667	503.8	0.457356	0.446066	0.280542	0.102715		4	175.867	-1.99474
Homolog	one2one_ortholog	MCTS2	Mcts2	43	61	0.377917	0		0		0	0			40.4762	45.2381	1	1.58791	1.58791	1	546	546	0.413857	0.341976	0.460622	0.468915	Low RNA simi. high DNA simi.	0	0	-4.7619
Homolog	one2one_ortholog	MCTS1	Mcts1	34	94	0.402327	5	MP:0005376, MP:0005378, MP:0005387, MP:0005391, MP:0005397	0		0	0			37.2596	36.0806	2	1.85165	1.83907	1	547.5	546	0.388087	0.416566	0.349285	0.204	Low RNA simi. high DNA simi.	1	1.5	1.17897
Homolog	one2one_ortholog	HMGCL	Hmgcl	1	1	0.518249	8	MP:0005370, MP:0005376, MP:0005378, MP:0005380, MP:0005384, MP:0005385, MP:0005386, MP:0010768	1	amino acid metabolic disorder	0	0			53.2854	55.8282	3	1.55215	1.12098	1	763.667	978	0.485526	0.550972	0.445073	0.353445		2	-214.333	-2.54281
Homolog	one2one_ortholog	DMAC2L	Dmac2l	14	64	0.411716	1	MP:0005391	0		0	0			47.0948	41.5613	11	1.55224	1.26982	4	489	428.75	0.425446	0.397986	0.103487	0.0948479		7	60.25	5.53353
Homolog	one2one_ortholog	RBM28	Rbm28	11	5	0.458669	0		1	alopecia, neurologic defects, and endocrinopathy syndrome	0	0			46.5932	51.2193	5	1.50496	0.707805	2	1232.2	1327.5	0.478516	0.438821	0.387986	0.262818		3	-95.3	-4.6261
Homolog	one2one_ortholog	TBCA	Tbca	10	20	0.515432	0		0		0	0			40.1398	49.0826	7	1.61468	1.2372	3	306.857	231	0.491141	0.539724	0.328694	0.302404		4	75.8571	-8.94278
Homolog	one2one_ortholog	SLC43A2	Slc43a2	15	13	0.364272	7	MP:0005370, MP:0005376, MP:0005378, MP:0005380, MP:0005381, MP:0005387, MP:0010768	0		0	0			60.9595	57.5617	6	1.63769	1.11142	6	903.5	1066	0.359339	0.369205	0.647408	0.515533		0	-162.5	3.39784
Homolog	one2one_ortholog	RAD54L	Rad54l	18	16	0.54814	5	MP:0005376, MP:0005384, MP:0005391, MP:0005397, MP:0010768	4	breast cancer, disease of cellular proliferation, non-Hodgkin lymphoma, pancreatic cancer	0	0			52.7241	50.6239	15	1.68583	-0.390922	2	776.133	2244	0.519588	0.576692	0.432298	0.409552		13	-1467.87	2.10023
Homolog	one2one_ortholog	RPA3	Rpa3	1	1	0.657949	3	MP:0005378, MP:0005384, MP:0010768	0		0	0			41.6733	44.5355	4	1.48634	1.17244	1	307.5	366	0.657897	0.658001	0.391216	0.197221		3	-58.5	-2.86227
Homolog	one2one_ortholog	SNRNP40	Snrnp40	22	1	0.532209	10	MP:0001186, MP:0005376, MP:0005378, MP:0005379, MP:0005384, MP:0005387, MP:0005391, MP:0005397, MP:0010768, MP:0010771	0		0	0			47.7304	53.6676	2	1.66899	0.803695	1	729	1077	0.536294	0.528124	0.464596	0.400784	Low RNA simi. high DNA simi.	1	-348	-5.93715
Homolog	one2one_ortholog	PEX3	Pex3	3	1	0.461447	9	MP:0005371, MP:0005375, MP:0005376, MP:0005378, MP:0005379, MP:0005390, MP:0005391, MP:0005397, MP:0010771	2	peroxisomal biogenesis disorder, peroxisome biogenesis disorder 10A	0	0			41.0771	43.8046	2	1.66444	1.08816	4	835	1000.5	0.496263	0.426632	0.241324	0.240291	High RNA simi. high DNA simi.	-2	-165.5	-2.72748
Homolog	Homolog	PDCD5	Pdcd5	1	16	0.616701	0		0		0	0			49.8361	51.5455	6	1.7365	0.818233	2	253.5	499.5	0.623619	0.609783	0.409806	0.44689	High RNA simi. high DNA simi.	4	-246	-1.70936
Homolog	one2one_ortholog	TCEA2	Tcea2	140	3	0.368626	4	MP:0005376, MP:0005386, MP:0005387, MP:0005397	0		0	0			60.9136	52.5444	7	1.55667	1.07019	3	711.714	890.667	0.406924	0.330328	0.444295	0.503917		4	-178.952	8.36924
Homolog	one2one_ortholog	H2AX	H2ax	1	1	0.604977	11	MP:0002006, MP:0005376, MP:0005378, MP:0005379, MP:0005384, MP:0005385, MP:0005387, MP:0005389, MP:0005391, MP:0005397, MP:0010768	0		0	0			69.6759	69.6759	2	1.77083	1.77083	1	432	432	0.599513	0.61044	0.808103	0.804277	High RNA simi. high DNA simi.	1	0	0
Homolog	one2one_ortholog	POLR3C	Polr3c	34	89	0.368801	0		0		0	0			46.4005	50.7595	9	1.61709	0.908551	5	924	962.6	0.377776	0.359826	0.418435	0.40789	Low RNA simi. high DNA simi.	4	-38.6	-4.35896
Homolog	one2one_ortholog	XPNPEP1	Xpnpep1	98	324	0.291528	19	MP:0002006, MP:0003631, MP:0005367, MP:0005369, MP:0005370, MP:0005376, MP:0005378, MP:0005379, MP:0005380, MP:0005381, MP:0005382, MP:0005385, MP:0005387, MP:0005388, MP:0005390, MP:0005391, MP:0005397, MP:0010768, MP:0010771	0		0	0			51.6704	55.6959	5	1.65067	1.1293	8	1439.6	1266.75	0.346152	0.236905	0.355744	0.336865	Low RNA simi. high DNA simi.	-3	172.85	-4.0255
Homolog	one2one_ortholog	TCF12	Tcf12	1	1	0.537514	4	MP:0005379, MP:0005387, MP:0005397, MP:0010768	2	craniosynostosis, hypogonadotropic hypogonadism	0	0			47.0977	48.9585	14	1.81356	1.36044	15	1266.21	1150.47	0.547766	0.527263	0.304904	0.301492	High RNA simi. high DNA simi.	-1	115.748	-1.86085
Homolog	one2one_ortholog	ARHGEF18	Arhgef18	1	1	0.539483	5	MP:0005376, MP:0005387, MP:0005391, MP:0005397, MP:0010768	1	retinitis pigmentosa	0	0			61.1619	55.4886	6	1.43474	1.32565	7	2958.17	2012.29	0.571649	0.507317	0.324043	0.308551		-1	945.881	5.67327
Homolog	one2one_ortholog	ABCB10	Abcb10	14	13	0.364621	8	MP:0005370, MP:0005376, MP:0005380, MP:0005384, MP:0005385, MP:0005397, MP:0010768, MP:0010771	0		0	0			56.2923	58.2402	1	1.28935	1.28935	1	2217	2148	0.31901	0.410231	0.369393	0.345141		0	69	-1.94794
Homolog	one2one_ortholog	TMX2	Tmx2	77	5	0.418528	3	MP:0005380, MP:0005384, MP:0010768	0		0	0			53.4305	51.0907	8	1.62676	1.29479	4	438	697.75	0.399101	0.437954	0.417676	0.303396	Low RNA simi. high DNA simi.	4	-259.75	2.33982
Homolog	one2one_ortholog	LUC7L	Luc7l	5	3	0.531965	9	MP:0001186, MP:0005367, MP:0005370, MP:0005378, MP:0005385, MP:0005387, MP:0005391, MP:0005397, MP:0010771	0		0	0			55.8895	51.6766	12	1.75767	1.25659	6	501.5	723.833	0.537955	0.525975	0.521753	0.551974		6	-222.333	4.21282
Homolog	one2one_ortholog	RBKS	Rbks	1	36	0.400493	2	MP:0005369, MP:0005381	0		0	0			54.4629	50.7202	4	1.58166	-0.0663992	1	428.5	972	0.411098	0.389889	0.100837	0.0801502	High RNA simi. high DNA simi.	3	-543.5	3.74272
Homolog	one2one_ortholog	GET3	Get3	4	1	0.537277	1	MP:0010768	1	dilated cardiomyopathy	0	0			57.7841	55.7439	2	1.7192	1.7192	2	1047	720.5	0.557763	0.516791	0.528664	0.554268		0	326.5	2.04027
Homolog	one2one_ortholog	PSMC3IP	Psmc3ip	4	19	0.446231	3	MP:0005379, MP:0005384, MP:0005389	1	ovarian dysgenesis 3	0	0			53.6046	53.7426	7	1.61927	1.25581	2	411.429	456	0.453927	0.438535	0.636683	0.635443		5	-44.5714	-0.138028
Homolog	one2one_ortholog	GTF2F2	Gtf2f2	109	39	0.387294	0		0		0	0			41.8735	45.6	2	1.7	0.745325	1	492	750	0.405433	0.369155	0.264116	0.167729	Low RNA simi. high DNA simi.	1	-258	-3.7265
Homolog	one2one_ortholog	MPDU1	Mpdu1	2	1	0.535618	0		1	congenital disorder of glycosylation If	0	0			54.8037	55.112	18	1.62097	0.990961	5	351.389	506.8	0.518384	0.552853	0.603725	0.629309	High RNA simi. high DNA simi.	13	-155.411	-0.308254
Homolog	one2one_ortholog	PSMD8	Psmd8	53	37	0.417057	0		0		0	0			57.4669	54.511	10	1.63783	0.925447	4	681.8	939	0.416802	0.417313	0.690637	0.645406	Low RNA simi. high DNA simi.	6	-257.2	2.95587
Homolog	one2one_ortholog	TMED4	Tmed4	1	7	0.446171	0		0		0	0			59.867	56.4766	3	1.61988	1.39676	2	594	597	0.456109	0.436232	0.682846	0.519269	High RNA simi. high DNA simi.	1	-3	3.39036
Homolog	one2one_ortholog	DRAM2	Dram2	1	1	0.529556	5	MP:0001186, MP:0003631, MP:0005376, MP:0005391, MP:0010771	1	cone-rod dystrophy	0	0			41.3466	42.3014	4	1.63988	1.40079	6	651	532.167	0.529426	0.529685	0.299841	0.282289	High RNA simi. high DNA simi.	-2	118.833	-0.954752
Homolog	one2one_ortholog	GOLGA7	Golga7	4	2	0.474694	3	MP:0005378, MP:0005380, MP:0010768	0		0	0			46.1206	47.343	26	1.78261	1.2446	2	336.231	414	0.526294	0.423095	0.282557	0.250514		24	-77.7692	-1.22241
Homolog	one2one_ortholog	COPS2	Cops2	1	1	0.717397	4	MP:0005380, MP:0005384, MP:0005389, MP:0010768	0		0	0			35.9188	38.0506	6	1.83814	0.913325	3	888.833	1298	0.708969	0.725825	0.402878	0.409638	High RNA simi. high DNA simi.	3	-409.167	-2.13177
Homolog	one2one_ortholog	DHRS11	Dhrs11	72	77	0.291622	0		0		0	0			60.5652	61.806	5	1.68627	1.04702	2	452.8	468	0.282922	0.300322	0.59245	0.459469	Low RNA simi. high DNA simi.	3	-15.2	-1.24078
Homolog	one2one_ortholog	MED22	Med22	129	37	0.387634	4	MP:0005367, MP:0005376, MP:0005384, MP:0010768	0		0	0			58.1822	54.6603	8	1.71631	1.63307	3	451	510.333	0.400134	0.375134	0.463058	0.447205	Low RNA simi. high DNA simi.	5	-59.3333	3.5219
Homolog	one2one_ortholog	CAB39	Cab39	1	1	0.606014	0		1	hepatocellular carcinoma	0	0			39.1813	44.6979	3	1.77193	1.77193	4	1026	619.5	0.610031	0.601996	0.269144	0.395011	High RNA simi. high DNA simi.	-1	406.5	-5.51666
Homolog	one2one_ortholog	RPP40	Rpp40	25	1	0.545517	0		0		0	0			42.8887	46.9946	5	1.54029	1.22277	3	867	789.333	0.53658	0.554454	0.166367	0.137861		2	77.6667	-4.10591
Homolog	one2one_ortholog	PIGK	Pigk	167	210	0.314053	1	MP:0010768	0		0	0			40.6805	48.9612	3	1.51347	1.32403	6	1031	846.667	0.313558	0.314548	0.131506	0.0524501		-3	184.333	-8.28062
Homolog	one2one_ortholog	RAP1A	Rap1a	1	1	0.530004	5	MP:0005384, MP:0005385, MP:0005387, MP:0005397, MP:0010768	0		0	0			41.8018	41.0365	3	1.82703	1.82703	4	555	429.75	0.577438	0.48257	0.251648	0.321743	High RNA simi. high DNA simi.	-1	125.25	0.765333
Homolog	one2one_ortholog	DCUN1D2	Dcun1d2	10	28	0.347753	0		0		0	0			50.2581	48.6546	7	1.61154	0.985179	6	498.286	587	0.35874	0.336766	0.162558	0.182261		1	-88.7143	1.60354
Homolog	one2one_ortholog	EAF2	Eaf2	5	4	0.415868	10	MP:0002006, MP:0005370, MP:0005378, MP:0005379, MP:0005385, MP:0005387, MP:0005388, MP:0005389, MP:0010768, MP:0010771	0		0	0			48.0427	45.35	4	1.55089	0.669954	4	472.5	543.75	0.41811	0.413627	0.0898462	0.0945856		0	-71.25	2.69272
Homolog	one2one_ortholog	GNPTG	Gnptg	157	13	0.38854	6	MP:0003631, MP:0005367, MP:0005376, MP:0005386, MP:0005391, MP:0005397	2	glycoproteinosis, mucolipidosis III gamma	0	0			64.4818	57.2499	6	1.44625	0.360898	2	586	934.5	0.420521	0.356559	0.497432	0.238842		4	-348.5	7.23187
Homolog	one2one_ortholog	SAE1	Sae1	1	1	0.596336	2	MP:0005376, MP:0010768	0		0	0			49.6935	52.5347	14	1.60936	0.565598	3	593.571	1031	0.603088	0.589583	0.489334	0.538764	High RNA simi. high DNA simi.	11	-437.429	-2.84116
Homolog	one2one_ortholog	SF3B6	Sf3b6	14	25	0.539125	0		0		0	0			40.4762	41.955	1	1.75397	1.75397	2	378	356	0.531447	0.546802	0.309958	0.374295		-1	22	-1.47879
Homolog	one2one_ortholog	VAMP3	Vamp3	10	2	0.449296	4	MP:0005376, MP:0005397, MP:0010768, MP:0010771	0		0	0			47.3417	48.7179	2	1.52846	1.21997	1	261	312	0.475825	0.422767	0.367504	0.335012		1	-51	-1.3763
Homolog	one2one_ortholog	LSM6	Lsm6	58	57	0.453717	0		0		0	0			43.2099	48.5597	5	1.76543	1.76543	3	243	243	0.46115	0.446285	0.26617	0.226372	Low RNA simi. high DNA simi.	2	0	-5.34979
Homolog	one2one_ortholog	SRA1	Sra1	1	13	0.527405	12	MP:0003631, MP:0005367, MP:0005370, MP:0005375, MP:0005376, MP:0005378, MP:0005382, MP:0005387, MP:0005389, MP:0005390, MP:0005391, MP:0010771	0		0	0			53.0029	54.0948	2	1.47509	0.816494	4	450.5	510	0.565356	0.489455	0.533963	0.35933		-2	-59.5	-1.09185
Homolog	one2one_ortholog	MED6	Med6	12	19	0.490019	0		0		0	0			42.4311	44.0729	5	1.77473	1.71906	4	714.6	567.75	0.471853	0.508184	0.257099	0.228151		1	146.85	-1.64186
Homolog	one2one_ortholog	RNF14	Rnf14	1587	617	0.228609	6	MP:0005367, MP:0005376, MP:0005385, MP:0005390, MP:0010768, MP:0010771	0		0	0			44.844	47.7477	13	1.75497	1.46643	14	783.385	579.143	0.209666	0.247552	0.365707	0.271907	Low RNA simi. high DNA simi.	-1	204.242	-2.9037
Homolog	one2one_ortholog	CBX1	Cbx1	15	41	0.435008	1	MP:0010768	0		0	0			47.6293	46.0502	6	1.83333	1.68485	4	481.667	461.25	0.450387	0.41963	0.380565	0.423613		2	20.4167	1.57906
Homolog	one2one_ortholog	MAPK11	Mapk11	49	4	0.366125	4	MP:0005369, MP:0005384, MP:0005385, MP:0005386	0		0	0			63.1954	58.2648	3	1.66849	1.21189	1	894	1095	0.389529	0.34272	0.63581	0.657675	Low RNA simi. high DNA simi.	2	-201	4.93058
Homolog	one2one_ortholog	SLC25A11	Slc25a11	16	1	0.536094	1	MP:0010768	1	paraganglioma	0	0			59.1359	54.4855	3	1.70794	1.55275	3	875.667	584.333	0.568968	0.50322	0.769632	0.703281		0	291.333	4.65035
Homolog	one2one_ortholog	ATG4C	Atg4c	6	7	0.391113	4	MP:0002006, MP:0005376, MP:0005384, MP:0005386	0		0	0			37.5886	42.5563	5	1.64052	0.546458	2	822	1377	0.424835	0.357391	0.0962797	0.182345		3	-555	-4.96771
Homolog	one2one_ortholog	LYSMD3	Lysmd3	1	1	0.634799	0		0		0	0			39.1161	45.4309	4	1.51169	1.12717	3	507.75	471	0.617684	0.651915	0.316156	0.321215		1	36.75	-6.31481
Homolog	one2one_ortholog	VAMP4	Vamp4	1	1	0.534469	10	MP:0005367, MP:0005369, MP:0005378, MP:0005379, MP:0005381, MP:0005385, MP:0005387, MP:0005388, MP:0005389, MP:0005397	0		0	0			38.7452	41.516	3	1.8169	1.81354	6	425	405.5	0.516287	0.552651	0.267329	0.257182	High RNA simi. high DNA simi.	-3	19.5	-2.77082
Homolog	one2one_ortholog	INO80C	Ino80c	667	1254	0.261847	8	MP:0003631, MP:0005371, MP:0005378, MP:0005380, MP:0005385, MP:0005386, MP:0005391, MP:0010768	0		0	0			53.5017	53.4576	8	1.66789	1.31168	4	442	490.5	0.288404	0.23529	0.34399	0.188374	Low RNA simi. high DNA simi.	4	-48.5	0.0440972
Homolog	one2one_ortholog	NR5A1	Nr5a1	1	1	0.447246	10	MP:0003631, MP:0005376, MP:0005378, MP:0005379, MP:0005380, MP:0005384, MP:0005385, MP:0005386, MP:0005389, MP:0010768	5	46,XX sex reversal 4, 46,XY sex reversal 3, primary ovarian insufficiency 7, spermatogenic failure 8, Zellweger syndrome	0	0			64.0495	59.3233	4	1.65333	0.945933	2	980.75	1389	0.376054	0.518438	0.526437	0.530988	High RNA simi. high DNA simi.	2	-408.25	4.72627
Homolog	one2one_ortholog	MGAT4B	Mgat4b	1	1	0.483957	3	MP:0005376, MP:0005387, MP:0005397	0		0	0			59.9859	57.9883	11	1.71403	0.994159	3	964.818	950.333	0.459549	0.508365	0.681659	0.722812	High RNA simi. high DNA simi.	8	14.4848	1.99761
Homolog	one2one_ortholog	SMPX	Smpx	4	1	0.525433	2	MP:0003631, MP:0005377	1	X-linked deafness 4	1	1	X-linked deafness 4	X-linked deafness 4	46.0674	47.573	3	1.49714	1.49714	5	267	237.6	0.524082	0.526785	0.0693474	0.0575429		-2	29.4	-1.50563
Homolog	one2one_ortholog	MOB3C	Mob3c	98	19	0.367094	0		0		0	0			60.6759	56.1051	3	1.70507	1.70507	2	651	460.5	0.381907	0.35228	0.739311	0.584828	Low RNA simi. high DNA simi.	1	190.5	4.57075
Homolog	one2one_ortholog	BTBD9	Btbd9	3295	602	0.260229	4	MP:0003631, MP:0005376, MP:0005378, MP:0005386	0		0	0			45.8229	50.6381	7	1.65742	1.25253	10	1234.43	1310.1	0.285566	0.234893	0.172139	0.0633028	Low RNA simi. high DNA simi.	-3	-75.6714	-4.81519
Homolog	one2one_ortholog	DBNL	Dbnl	2	2	0.461514	13	MP:0003631, MP:0005376, MP:0005377, MP:0005378, MP:0005384, MP:0005385, MP:0005386, MP:0005387, MP:0005388, MP:0005391, MP:0005397, MP:0010768, MP:0010771	0		0	0			63.3063	59.2279	16	1.53426	0.205048	3	698.625	1304	0.430573	0.492454	0.732716	0.670688		13	-605.375	4.07835
Homolog	one2one_ortholog	PPP1R42	Ppp1r42	56	6	0.454692	1	MP:0005390	0		0	0			35.1403	37.9428	3	1.63469	1.46659	5	811	566.2	0.430431	0.478954	0.056488	0.114435	Low RNA simi. high DNA simi.	-2	244.8	-2.80245
Homolog	Homolog	SPAG6	Spag6l	9	22	0.507165	5	MP:0003631, MP:0005378, MP:0005384, MP:0005389, MP:0010768	0		0	0			47.2496	50.4593	6	1.62017	1.04848	1	1188.5	1524	0.514589	0.49974	0.179772	0.08529		5	-335.5	-3.20972
Homolog	Homolog	SPAG6	Spag6	9465	11971	0.0762867	0		0		0	0			47.2496	52.9592	6	1.59216	1.23126	2	1188.5	1015.5	0.0423078	0.110266	0.179772	0.08529	Low RNA simi. high DNA simi.	4	173	-5.70958
Homolog	one2one_ortholog	PLPP5	Plpp5	8	49	0.401523	0		0		0	0			53.5886	59.7901	8	1.55894	1.26444	6	587.875	453.5	0.38826	0.414787	0.465508	0.413376		2	134.375	-6.20148
Homolog	one2one_ortholog	PLPP4	Plpp4	608	718	0.240068	0		0		0	0			52.3284	49.9844	1	1.76471	1.76471	3	816	548	0.269774	0.210361	0.265337	0.113422	Low RNA simi. high DNA simi.	-2	268	2.34408
Homolog	one2one_ortholog	TFCP2L1	Tfcp2l1	8	1	0.377403	8	MP:0005367, MP:0005376, MP:0005378, MP:0005379, MP:0005381, MP:0005382, MP:0005388, MP:0010768	0		0	0			56.7361	53.1944	1	1.65417	1.65417	1	1440	1440	0.422638	0.332168	0.176277	0.157113		0	0	3.54167
Homolog	one2one_ortholog	CPA2	Cpa2	7	2	0.391123	3	MP:0005376, MP:0005389, MP:0005391	0		0	0			47.2131	49.6013	2	1.56563	0.858801	1	904.5	1254	0.390307	0.391939	0.271242	0.27735		1	-349.5	-2.38816
Homolog	one2one_ortholog	CPA4	Cpa4	3	1	0.405422	0		0		0	0			49.6818	51.1481	5	1.55556	0.846737	1	887	1263	0.43855	0.372294	0.15768	0.165019		4	-376	-1.46625
Homolog	one2one_ortholog	DCTN3	Dctn3	27	14	0.502131	0		0		0	0			56.5577	55.9475	7	1.68984	1.44289	2	495.286	520.5	0.52161	0.482651	0.433738	0.410569	Low RNA simi. high DNA simi.	5	-25.2143	0.61018
Homolog	one2one_ortholog	PAK4	Pak4	4	1	0.469527	8	MP:0003631, MP:0005369, MP:0005378, MP:0005380, MP:0005384, MP:0005385, MP:0010768, MP:0010771	0		0	0			66.7561	62.009	10	1.59528	0.56674	2	1102.2	1782	0.428017	0.511037	0.483169	0.611876		8	-679.8	4.7471
Homolog	one2one_ortholog	MPP2	Mpp2	66	61	0.360247	2	MP:0005376, MP:0005391	0		0	0			61.0014	59.3046	18	1.69078	0.543017	2	1026.94	1684.5	0.378225	0.342269	0.596095	0.513896	Low RNA simi. high DNA simi.	16	-657.556	1.69676
Homolog	one2one_ortholog	SGTB	Sgtb	222	254	0.291925	1	MP:0005389	0		0	0			41.6973	47.5991	2	1.63279	1.53503	3	750.5	726	0.361806	0.222043	0.190422	0.205918	Low RNA simi. high DNA simi.	-1	24.5	-5.90182
Homolog	one2one_ortholog	RHBDF1	Rhbdf1	2	1	0.543105	14	MP:0003631, MP:0005375, MP:0005376, MP:0005378, MP:0005379, MP:0005380, MP:0005381, MP:0005385, MP:0005386, MP:0005387, MP:0005390, MP:0005397, MP:0010768, MP:0010771	0		0	0			63.2099	61.33	6	1.75179	1.47442	6	833.167	810.5	0.486526	0.599685	0.512287	0.580216	High RNA simi. high DNA simi.	0	22.6667	1.8799
Homolog	one2one_ortholog	UBXN7	Ubxn7	2	53	0.501996	6	MP:0005378, MP:0005380, MP:0005382, MP:0005386, MP:0010768, MP:0010771	0		0	0			46.384	47.325	5	1.74898	0.107073	2	657.2	1437	0.483065	0.520926	0.378143	0.339802	High RNA simi. high DNA simi.	3	-779.8	-0.940987
Homolog	one2one_ortholog	ELAVL2	Elavl2	2	1	0.46917	6	MP:0005378, MP:0005379, MP:0005384, MP:0005389, MP:0010768, MP:0010771	0		0	0			44.7746	47.025	7	1.86923	1.55668	11	898.857	958.636	0.471755	0.466585	0.359482	0.344269	High RNA simi. high DNA simi.	-4	-59.7792	-2.25038
Homolog	one2one_ortholog	PLS3	Pls3	1	1	0.46206	5	MP:0005371, MP:0005376, MP:0005386, MP:0005390, MP:0005397	1	osteoporosis	0	0			43.2008	44.1931	8	1.72425	-0.0211396	5	885.875	1897.6	0.43525	0.48887	0.268968	0.116111	High RNA simi. high DNA simi.	3	-1011.73	-0.992274
Homolog	one2one_ortholog	OTUB1	Otub1	16	2	0.48444	11	MP:0005376, MP:0005378, MP:0005382, MP:0005385, MP:0005386, MP:0005387, MP:0005388, MP:0005390, MP:0005391, MP:0005397, MP:0010768	0		0	0			57.0133	53.7975	7	1.79779	1.55319	3	724.857	609	0.50345	0.46543	0.648925	0.552968		4	115.857	3.2158
Homolog	one2one_ortholog	SYT5	Syt5	14	12	0.406774	2	MP:0003631, MP:0010768	0		0	0			62.5747	62.6968	7	1.56848	0.978504	3	677.429	540.333	0.400994	0.412554	0.24676	0.307908		4	137.095	-0.122135
Homolog	one2one_ortholog	CABP1	Cabp1	2	12	0.402505	7	MP:0005375, MP:0005376, MP:0005386, MP:0005387, MP:0005391, MP:0005397, MP:0010771	0		0	0			57.7703	57.9007	4	1.72024	1.54178	4	805.5	624.75	0.352775	0.452235	0.444016	0.446006	High RNA simi. high DNA simi.	0	180.75	-0.130392
Homolog	one2one_ortholog	VPS26B	Vps26b	1	1	0.504564	0		0		0	0			53.2211	51.5331	4	1.77448	0.458188	1	596.5	1011	0.516173	0.492955	0.457534	0.360257	High RNA simi. high DNA simi.	3	-414.5	1.68798
Homolog	one2one_ortholog	EPDR1	Epdr1	1	1	0.515802	5	MP:0005371, MP:0005386, MP:0005387, MP:0005390, MP:0005397	0		0	0			61.0813	59.4503	3	1.49451	1.31206	3	480	439	0.500343	0.531261	0.320519	0.0930388		0	41	1.63097
Homolog	one2one_ortholog	MED31	Med31	1	1	0.579646	10	MP:0003631, MP:0005371, MP:0005376, MP:0005378, MP:0005380, MP:0005382, MP:0005384, MP:0005390, MP:0010768, MP:0010771	0		0	0			44.3893	46.9697	3	1.75	0.625917	1	234	396	0.582302	0.57699	0.511377	0.467512	High RNA simi. high DNA simi.	2	-162	-2.5804
Homolog	one2one_ortholog	COMMD2	Commd2	37	65	0.460202	0		0		0	0			47.4592	55.3154	3	1.62667	1.11635	2	458	376.5	0.470219	0.450185	0.557464	0.43552	Low RNA simi. high DNA simi.	1	81.5	-7.85613
Homolog	one2one_ortholog	C17orf49	0610010K14Rik	4	3	0.538915	2	MP:0005386, MP:0010768	0		0	0			57.1305	57.4139	5	1.74686	1.67515	11	498	398.455	0.522165	0.555665	0.742973	0.698032		-6	99.5455	-0.283462
Homolog	one2one_ortholog	EBP	Ebp	19	1	0.445876	5	MP:0005378, MP:0005380, MP:0005397, MP:0010768, MP:0010771	3	chondrodysplasia punctata, MEND syndrome, X-linked chondrodysplasia punctata 2	0	0			55.5853	52.1886	3	1.41558	1.18928	2	537	529	0.504653	0.387098	0.0188723	0.179751		1	8	3.39667
Homolog	one2one_ortholog	ENY2	Eny2	6	1	0.579056	1	MP:0010768	0		0	0			41.3537	42.853	7	1.94118	1.80838	6	219.429	209.5	0.560501	0.597611	0.380113	0.438219		1	9.92857	-1.49925
Homolog	one2one_ortholog	MRPL43	Mrpl43	40	22	0.509563	0		0		0	0			63.9283	62.5	11	1.51875	1.01815	1	531.818	480	0.536704	0.482423	0.552805	0.47228		10	51.8182	1.42827
Homolog	one2one_ortholog	PXYLP1	Pxylp1	179	42	0.309443	3	MP:0005378, MP:0005390, MP:0005397	0		0	0			51.9707	54.2568	11	1.55042	1.42219	8	888.727	916.75	0.346662	0.272225	0.41412	0.221393		3	-28.0227	-2.28608
Homolog	one2one_ortholog	RGS20	Rgs20	1	1	0.390478	0		0		0	0			48.9963	54.2312	6	1.46473	0.902726	5	579	637.6	0.436724	0.344232	0.279337	0.132592		1	-58.6	-5.23491
Homolog	one2one_ortholog	TIMD4	Timd4	4	62	0.384695	4	MP:0005376, MP:0005384, MP:0005387, MP:0005397	0		0	0			48.6828	50.1938	3	1.05132	0.473052	1	811	1032	0.363627	0.405763	0.0254909	0.0322504		2	-221	-1.51101
Homolog	Homolog	HAVCR1	Timd2	1343	599	0.202186	2	MP:0005387, MP:0005397	0		0	0			46.6618	47.3794	5	0.685544	0.668646	4	1060	757.75	0.196452	0.20792	0.0120841	0.0255389	Low RNA simi. low DNA simi.	1	302.25	-0.717653
Homolog	Homolog	HAVCR1	Havcr1	13	14	0.328463	4	MP:0005378, MP:0005387, MP:0005388, MP:0005397	0		0	0			46.6618	47.0337	5	0.758073	0.73038	4	1060	780.25	0.329915	0.32701	0.0120841	0.0255389		1	279.75	-0.371925
Homolog	one2one_ortholog	DPY30	Dpy30	3	9	0.581173	5	MP:0003631, MP:0005376, MP:0005378, MP:0005380, MP:0010768	0		0	0			43	48.3828	2	1.78	1.78	6	300	243.5	0.564124	0.598222	0.306304	0.334594	High RNA simi. high DNA simi.	-4	56.5	-5.38283
Homolog	one2one_ortholog	TSPAN18	Tspan18	1	1	0.438141	2	MP:0005376, MP:0005397	0		0	0			56.7743	54.4846	8	1.61446	0.758472	2	512.5	747	0.403123	0.473159	0.459543	0.458652	High RNA simi. high DNA simi.	6	-234.5	2.28966
Homolog	one2one_ortholog	ELOC	Eloc	3	1	0.567771	0		0		0	0			42.1807	41.569	13	1.77876	1.57903	7	325.538	314.429	0.571616	0.563925	0.280017	0.37543	High RNA simi. high DNA simi.	6	11.1099	0.611693
Homolog	one2one_ortholog	NUBPL	Nubpl	1	10	0.481513	2	MP:0005380, MP:0010768	1	nuclear type mitochondrial complex I deficiency 21	0	0			48.5024	48.2153	7	1.60312	0.674725	2	464.571	688.5	0.489593	0.473432	0.236492	0.058461	High RNA simi. high DNA simi.	5	-223.929	0.287118
Homolog	one2one_ortholog	DECR1	Decr1	2	6	0.475078	4	MP:0005370, MP:0005376, MP:0005378, MP:0005386	0		0	0			45.3932	46.8254	11	1.4881	-0.178175	1	413.364	1008	0.460684	0.489473	0.313588	0.286766		10	-594.636	-1.43224
Homolog	one2one_ortholog	MYOZ1	Myoz1	1	2	0.537164	14	MP:0005367, MP:0005369, MP:0005371, MP:0005375, MP:0005376, MP:0005378, MP:0005379, MP:0005381, MP:0005386, MP:0005387, MP:0005389, MP:0005390, MP:0005391, MP:0005397	0		0	0			55.1111	54.7699	1	1.70854	1.70854	1	900	891	0.516399	0.55793	0.147719	0.156282	High RNA simi. high DNA simi.	0	9	0.34119
Homolog	one2one_ortholog	UFD1	Ufd1	13	173	0.36774	0		2	DiGeorge syndrome, schizophrenia	0	0			51.4554	48.5305	6	1.67857	0.889722	6	564.833	421.333	0.371375	0.364105	0.365359	0.42063		0	143.5	2.92492
Homolog	one2one_ortholog	GTPBP10	Gtpbp10	31	41	0.43734	6	MP:0005376, MP:0005385, MP:0005386, MP:0005390, MP:0005391, MP:0005397	0		0	0			41.6645	47.1041	9	1.58098	1.21784	7	587.222	519.857	0.423159	0.451521	0.259199	0.214905	Low RNA simi. high DNA simi.	2	67.3651	-5.43959
Homolog	one2one_ortholog	DGAT1	Dgat1	4	2	0.374609	10	MP:0005370, MP:0005375, MP:0005376, MP:0005378, MP:0005379, MP:0005381, MP:0005384, MP:0005386, MP:0005389, MP:0010771	2	cardiomyopathy, congenital diarrhea 7 with exudative enteropathy	0	0			62.5436	54.1082	2	1.47773	1.1131	1	1207.5	1497	0.384153	0.365064	0.496456	0.543152		1	-289.5	8.43536
Homolog	one2one_ortholog	CPLX1	Cplx1	54	18	0.399193	7	MP:0003631, MP:0005377, MP:0005378, MP:0005384, MP:0005386, MP:0005389, MP:0010768	1	developmental and epileptic encephalopathy 63	0	0			66.239	57.555	3	1.60741	1.38573	2	359	317.5	0.374356	0.42403	0.0643074	0.249441	Low RNA simi. high DNA simi.	1	41.5	8.68398
Homolog	one2one_ortholog	TIMM13	Timm13	1	6	0.698107	9	MP:0005367, MP:0005370, MP:0005378, MP:0005379, MP:0005386, MP:0005387, MP:0005389, MP:0005397, MP:0010768	0		0	0			61.5612	61.2952	2	1.71875	1.69888	3	265.5	253	0.723097	0.673116	0.733823	0.79194	High RNA simi. high DNA simi.	-1	12.5	0.266001
Homolog	one2one_ortholog	BRAP	Brap	3512	1935	0.200069	9	MP:0003631, MP:0005376, MP:0005378, MP:0005380, MP:0005384, MP:0005385, MP:0005386, MP:0005387, MP:0010768	0		0	0			46.9894	52.7171	2	1.57693	1.57632	5	1734	897.6	0.204782	0.195356	0.38534	0.278019	Low RNA simi. high DNA simi.	-3	836.4	-5.72771
Homolog	one2one_ortholog	NAPG	Napg	33	8	0.403822	0		0		0	0			46.093	51.5343	2	1.64963	1.0804	8	735	520	0.448128	0.359515	0.303087	0.247131	Low RNA simi. high DNA simi.	-6	215	-5.44129
Homolog	one2one_ortholog	SURF4	Surf4	1	1	0.623199	4	MP:0005370, MP:0005376, MP:0005385, MP:0010768	0		0	0			56.0068	55.629	6	1.70741	1.26015	3	600	476.667	0.59482	0.651579	0.556322	0.676442	High RNA simi. high DNA simi.	3	123.333	0.377744
Homolog	one2one_ortholog	TRAPPC5	Trappc5	255	106	0.372653	0		0		0	0			67.8615	62.4339	4	1.67725	1.49213	2	516.75	567	0.392364	0.352942	0.620073	0.615442	Low RNA simi. high DNA simi.	2	-50.25	5.42762
Homolog	one2one_ortholog	TMEM147	Tmem147	3	4	0.559301	3	MP:0005378, MP:0010768, MP:0010771	0		0	0			54.5331	52.7534	3	1.73295	1.61628	6	586	473.5	0.565403	0.5532	0.725874	0.715751	High RNA simi. high DNA simi.	-3	112.5	1.77971
Homolog	one2one_ortholog	TSPAN13	Tspan13	8	3	0.371902	8	MP:0003631, MP:0005375, MP:0005376, MP:0005378, MP:0005385, MP:0005386, MP:0005390, MP:0010771	0		0	0			47.6423	52.8843	1	1.63902	1.63902	3	615	404.333	0.317488	0.426315	0.124418	0.286937		-2	210.667	-5.24201
Homolog	one2one_ortholog	RPL35A	Rpl35a	2	4	0.806174	0		1	Diamond-Blackfan anemia 5	0	0			46.3766	48.3483	5	1.72973	1.19365	5	258	333	0.800995	0.811352	0.782561	0.733722	High RNA simi. high DNA simi.	0	-75	-1.97173
Homolog	one2one_ortholog	SDHD	Sdhd	1	4	0.613822	9	MP:0003631, MP:0005376, MP:0005378, MP:0005379, MP:0005380, MP:0005384, MP:0005385, MP:0005386, MP:0010768	4	Carney-Stratakis syndrome, mitochondrial complex II deficiency, paraganglioma, pheochromocytoma	0	0			54.6086	57.7083	9	1.49792	0.853493	1	346	480	0.610975	0.616669	0.236503	0.244438		8	-134	-3.09971
Homolog	one2one_ortholog	DCTN5	Dctn5	6615	4260	0.133001	10	MP:0003631, MP:0005367, MP:0005378, MP:0005382, MP:0005385, MP:0005386, MP:0005390, MP:0005391, MP:0005397, MP:0010768	0		0	0			47.3189	53.9987	7	1.75956	1.05224	3	345.571	282	0.150349	0.115653	0.413362	0.301378	Low RNA simi. high DNA simi.	4	63.5714	-6.67988
Homolog	one2one_ortholog	ZNF106	Zfp106	1	2	0.440531	12	MP:0003631, MP:0005369, MP:0005371, MP:0005376, MP:0005378, MP:0005384, MP:0005386, MP:0005387, MP:0005389, MP:0005390, MP:0005397, MP:0010768	0		0	0			45.6935	48.7126	9	1.48015	0.699899	6	2750.11	2251.33	0.437899	0.443162	0.367242	0.308468		3	498.778	-3.01914
Homolog	one2one_ortholog	LYRM1	Lyrm1	981	1202	0.270084	0		0		0	0			46.2007	47.4255	10	1.62602	1.15267	7	306.6	369	0.3019	0.238268	0.000544028	0.0879464	Low RNA simi. high DNA simi.	3	-62.4	-1.22474
Homolog	one2one_ortholog	NRN1	Nrn1	187	80	0.273867	4	MP:0003631, MP:0005378, MP:0005384, MP:0005386	0		0	0			57.5698	54.7237	3	1.90909	1.78357	5	455	413.6	0.283766	0.263969	0.740946	0.743792	Low RNA simi. high DNA simi.	-2	41.4	2.8461
Homolog	one2one_ortholog	CDK5R1	Cdk5r1	1	1	0.465902	5	MP:0003631, MP:0005376, MP:0005384, MP:0005386, MP:0010768	1	Alzheimer's disease	0	0			62.9859	60.4307	3	1.77597	0.910452	2	539.333	669.5	0.443134	0.488669	0.820079	0.832106	High RNA simi. high DNA simi.	1	-130.167	2.55519
Homolog	one2one_ortholog	NME5	Nme5	1	1	0.606849	8	MP:0003631, MP:0005382, MP:0005384, MP:0005385, MP:0005387, MP:0005388, MP:0005389, MP:0005390	1	primary ciliary dyskinesia	0	0			39.1236	42.7846	1	1.50118	1.50118	3	639	371	0.59144	0.622259	0.162725	0.223452		-2	268	-3.66094
Homolog	one2one_ortholog	ARL6IP5	Arl6ip5	37	12	0.388661	8	MP:0002006, MP:0005376, MP:0005378, MP:0005384, MP:0005386, MP:0005387, MP:0005390, MP:0010771	0		0	0			51.9243	51.6755	4	1.62434	0.571676	1	324	567	0.410123	0.3672	0.562772	0.488217	Low RNA simi. high DNA simi.	3	-243	0.248777
Homolog	one2one_ortholog	MRPL46	Mrpl46	1	4	0.631303	0		0		0	0			55.8879	54.5775	4	1.44326	0.180546	1	437	852	0.654073	0.608533	0.521832	0.434296		3	-415	1.31042
Homolog	one2one_ortholog	CBLN1	Cbln1	5	3	0.380012	2	MP:0003631, MP:0005386	0		0	0			62.0915	58.4192	2	1.8299	1.42639	2	502.5	582	0.363847	0.396176	0.84117	0.800506		0	-79.5	3.67222
Homolog	one2one_ortholog	RGS17	Rgs17	278	128	0.315693	0		0		0	0			42.1801	48.1623	2	1.62085	1.62085	4	633	612.25	0.371128	0.260258	0.0309507	0.10083	Low RNA simi. high DNA simi.	-2	20.75	-5.9822
Homolog	one2one_ortholog	NXPH1	Nxph1	2	1	0.491591	1	MP:0005389	0		0	0			45.745	46.4461	4	1.78309	1.15134	2	606.5	816	0.437372	0.545811	0.0997052	0.0918442	High RNA simi. high DNA simi.	2	-209.5	-0.701127
Homolog	one2one_ortholog	ASB1	Asb1	16	15	0.375189	7	MP:0005376, MP:0005378, MP:0005379, MP:0005387, MP:0005389, MP:0005397, MP:0010771	0		0	0			62.0341	56.6251	3	1.60674	1.22388	6	633	686.167	0.426399	0.323979	0.406908	0.324555		-3	-53.1667	5.40901
Homolog	one2one_ortholog	KCTD9	Kctd9	3	2	0.424321	5	MP:0005376, MP:0005386, MP:0005387, MP:0005397, MP:0010768	0		0	0			45.3919	45.985	4	1.74359	1.05405	6	705.75	791	0.419306	0.429336	0.309045	0.314848	High RNA simi. high DNA simi.	-2	-85.25	-0.593073
Homolog	one2one_ortholog	TRAPPC1	Trappc1	57	76	0.424924	11	MP:0005367, MP:0005370, MP:0005376, MP:0005378, MP:0005379, MP:0005385, MP:0005387, MP:0005389, MP:0005397, MP:0010768, MP:0010771	0		0	0			53.0571	49.5461	6	1.73973	0.785648	4	274	445.5	0.433012	0.416835	0.65144	0.635479	Low RNA simi. high DNA simi.	2	-171.5	3.51104
Homolog	one2one_ortholog	IMPA1	Impa1	3	1	0.466668	7	MP:0003631, MP:0005378, MP:0005381, MP:0005382, MP:0005386, MP:0005390, MP:0010768	2	autosomal recessive intellectual developmental disorder 59, intellectual disability	0	0			40.0161	47.9229	11	1.4964	1.00447	4	582.818	640.25	0.452474	0.480862	0.192678	0.187528		7	-57.4318	-7.90689
Homolog	one2one_ortholog	UBE2B	Ube2b	1	1	0.535652	11	MP:0005376, MP:0005378, MP:0005379, MP:0005384, MP:0005385, MP:0005386, MP:0005387, MP:0005389, MP:0005397, MP:0010768, MP:0010771	0		0	0			45.302	44.2266	4	1.86928	1.20889	2	360.75	459	0.577833	0.493472	0.519431	0.50157	High RNA simi. high DNA simi.	2	-98.25	1.07547
Homolog	one2one_ortholog	MAPKAPK5	Mapkapk5	844	1499	0.254177	4	MP:0002006, MP:0005384, MP:0010768, MP:0010771	0		0	0			48.6667	48.9555	5	1.72152	1.19626	7	838.6	839.429	0.272411	0.235942	0.393374	0.291988	Low RNA simi. high DNA simi.	-2	-0.828571	-0.28883
Homolog	one2one_ortholog	YEATS4	Yeats4	99	3	0.427257	3	MP:0005387, MP:0005397, MP:0010768	0		0	0			37.143	45.5683	4	1.65351	1.02736	2	544.75	486	0.439307	0.415207	0.169107	0.179307	Low RNA simi. high DNA simi.	2	58.75	-8.42535
Homolog	one2one_ortholog	CCDC103	Ccdc103	1	5	0.501772	4	MP:0005375, MP:0005376, MP:0005378, MP:0010768	1	primary ciliary dyskinesia 17	0	0			55.2688	52.0493	5	1.465	1.27835	2	529	516	0.532928	0.470616	0.451692	0.394601		3	13	3.21948
Homolog	one2one_ortholog	RPP38	Rpp38	1	9	0.525793	0		0		0	0			47.136	45.1957	6	1.36519	1.04324	1	725.333	843	0.510563	0.541023	0.211816	0.262277	High RNA simi. low DNA simi.	5	-117.667	1.9403
Homolog	one2one_ortholog	HAX1	Hax1	1	1	0.501053	9	MP:0003631, MP:0005378, MP:0005379, MP:0005384, MP:0005386, MP:0005387, MP:0005390, MP:0005397, MP:0010768	1	severe congenital neutropenia 3	0	0			53.5123	51.3317	17	1.52228	1.21788	8	633.118	501.25	0.462219	0.539887	0.40418	0.492302		9	131.868	2.18058
Homolog	Homolog	SEC61B	Gm10320	2257	2945	0.208703	0		0		0	0											0.220399	0.197008	0.486484	0.457805
Homolog	Homolog	SEC61B	Sec61b	1	1	0.629509	4	MP:0005376, MP:0005379, MP:0005386, MP:0005389	0		0	0			51.3466	55.0148	2	1.69767	1.68389	3	210	183	0.615365	0.643652	0.486484	0.457805	High RNA simi. high DNA simi.	-1	27	-3.66819
Homolog	one2one_ortholog	NOP16	Nop16	1	1	0.715877	0		0		0	0			56.4214	54.5065	6	1.64804	1.03704	3	481	398	0.709993	0.721761	0.614601	0.62328	High RNA simi. high DNA simi.	3	83	1.91486
Homolog	one2one_ortholog	RWDD1	Rwdd1	2	1	0.57907	6	MP:0005375, MP:0005376, MP:0005387, MP:0005390, MP:0005391, MP:0005397	0		0	0			33.6433	43.0328	5	1.66803	0.190855	1	349.4	732	0.613712	0.544428	0.293695	0.329355	High RNA simi. high DNA simi.	4	-382.6	-9.38949
Homolog	one2one_ortholog	PPP1R1C	Ppp1r1c	123	151	0.310591	0		0		0	0			47.9461	45.6783	4	1.6347	1.60582	3	335.25	278	0.350918	0.270264	0.0804236	0.0499849	Low RNA simi. high DNA simi.	1	57.25	2.26787
Homolog	one2one_ortholog	AP3S2	Ap3s2	59	39	0.368413	2	MP:0005376, MP:0005386	0		0	0			47.8922	48.3018	9	1.73196	1.18243	2	363.333	355.5	0.389686	0.347141	0.397758	0.263006	Low RNA simi. high DNA simi.	7	7.83333	-0.40953
Homolog	one2one_ortholog	CAMK2D	Camk2d	1	1	0.453273	5	MP:0005369, MP:0005376, MP:0005384, MP:0005385, MP:0010768	0		0	0			44.2252	48.1448	34	1.75655	1.60685	13	1331.26	1162.69	0.438479	0.468066	0.332435	0.190177	High RNA simi. high DNA simi.	21	168.572	-3.9196
Homolog	one2one_ortholog	PSMF1	Psmf1	1	1	0.489956	9	MP:0003631, MP:0005369, MP:0005378, MP:0005385, MP:0005386, MP:0005387, MP:0005390, MP:0005397, MP:0010768	0		0	0			58.0399	57.2961	7	1.60049	1.04202	3	638.571	590	0.516956	0.462955	0.409395	0.316415	High RNA simi. high DNA simi.	4	48.5714	0.743763
Homolog	one2one_ortholog	TAF11	Taf11	109	280	0.354794	1	MP:0010768	0		0	0			50.219	54.482	6	1.53931	1.08991	3	447	519	0.413296	0.296291	0.439998	0.396788		3	-72	-4.26297
Homolog	one2one_ortholog	PIR	Pir	21	27	0.342521	2	MP:0005378, MP:0005380	0		0	0			47.4227	47.192	2	1.68729	1.68729	2	873	816.5	0.396433	0.288608	0.0470423	0.0548645	Low RNA simi. high DNA simi.	0	56.5	0.230678
Homolog	one2one_ortholog	POLR3K	Polr3k	802	685	0.294903	0		1	hypomyelinating leukodystrophy 21	0	0			55.9633	53.211	1	1.6789	1.6789	1	327	327	0.26153	0.328276	0.503833	0.390178	Low RNA simi. high DNA simi.	0	0	2.75229
Homolog	one2one_ortholog	MRPL11	Mrpl11	2	3	0.611678	0		0		0	0			55.6117	53.9309	5	1.56477	1.02467	4	409.2	462.5	0.599474	0.623883	0.435397	0.407111	High RNA simi. high DNA simi.	1	-53.3	1.68084
Homolog	one2one_ortholog	SLC25A46	Slc25a46	4	1	0.510091	9	MP:0003631, MP:0005376, MP:0005378, MP:0005379, MP:0005386, MP:0005387, MP:0005391, MP:0005397, MP:0010768	1	pontocerebellar hypoplasia type 1E	0	0			42.5436	51.0002	5	1.64041	1.02189	2	895.8	988.5	0.539924	0.480258	0.422877	0.348971		3	-92.7	-8.45659
Homolog	one2one_ortholog	CELF4	Celf4	1	1	0.528781	12	MP:0003631, MP:0005369, MP:0005370, MP:0005376, MP:0005378, MP:0005379, MP:0005380, MP:0005385, MP:0005386, MP:0005387, MP:0005391, MP:0010768	0		0	0			62.7963	60.4453	19	1.8701	0.683592	5	874.211	1457.4	0.50505	0.552512	0.475088	0.237072	High RNA simi. high DNA simi.	14	-583.189	2.351
Homolog	one2one_ortholog	GTF2H3	Gtf2h3	194	260	0.364302	2	MP:0005377, MP:0010768	0		0	0			41.7203	51.2903	10	1.53796	0.694999	1	599.2	930	0.318368	0.410236	0.265808	0.264388		9	-330.8	-9.57005
Homolog	one2one_ortholog	GC	Gc	1	1	0.632158	4	MP:0005376, MP:0005379, MP:0005384, MP:0005390	11	arthritis, chronic obstructive pulmonary disease, Crohn's disease, Graves' disease, hepatocellular carcinoma, human immunodeficiency virus infectious disease, multiple sclerosis, rheumatic fever, type 1 diabetes mellitus, ulcerative colitis, uveitis	0	0			46.2515	46.7595	5	1.41667	1.13396	2	1164	904	0.577462	0.686853	0.056147	0.0596935	High RNA simi. low DNA simi.	3	260	-0.507987
Homolog	one2one_ortholog	ANKRD54	Ankrd54	1	3	0.471256	0		0		0	0			62.9003	64.4007	9	1.62396	1.06155	5	574.667	485.4	0.451057	0.491454	0.578088	0.559554	High RNA simi. high DNA simi.	4	89.2667	-1.50037
Homolog	one2one_ortholog	PMEPA1	Pmepa1	1	1	0.527182	4	MP:0005384, MP:0005387, MP:0005390, MP:0005397	0		0	0			64.8942	62.5128	7	1.56069	1.25198	2	724.429	770	0.533439	0.520926	0.764375	0.658481	High RNA simi. high DNA simi.	5	-45.5714	2.38142
Homolog	Homolog	FAIM	Faim	188	288	0.28963	8	MP:0005370, MP:0005376, MP:0005379, MP:0005384, MP:0005385, MP:0005387, MP:0005397, MP:0010768	0		0	0			39.3004	48.5175	6	1.56436	1.43283	3	542.167	556.667	0.320994	0.258266	0.0259169	0.0754932	Low RNA simi. high DNA simi.	3	-14.5	-9.21717
Homolog	one2one_ortholog	TCTA	Tcta	2	1	0.526579	0		0		0	0			60.5769	58.4502	1	1.62717	1.62717	3	312	364	0.496129	0.55703	0.731077	0.449104	High RNA simi. high DNA simi.	-2	-52	2.12668
Homolog	one2one_ortholog	SEC63	Sec63	1	2	0.519475	9	MP:0005367, MP:0005370, MP:0005376, MP:0005378, MP:0005387, MP:0005390, MP:0005397, MP:0010768, MP:0010771	1	polycystic liver disease	0	0			45.3092	42.7508	3	1.74507	-0.0626461	1	1003.33	2283	0.528712	0.510238	0.311412	0.321483	High RNA simi. high DNA simi.	2	-1279.67	2.55848
Homolog	one2one_ortholog	TNFSF10	Tnfsf10	29	5	0.477467	8	MP:0002006, MP:0005370, MP:0005376, MP:0005379, MP:0005387, MP:0005390, MP:0005397, MP:0010768	2	arteriosclerosis, small cell carcinoma	0	0			46.0977	47.9958	3	1.24274	0.37199	2	458.333	781.5	0.522197	0.432738	0.20036	0.059419	Low RNA simi. low DNA simi.	1	-323.167	-1.8981
Homolog	one2one_ortholog	PRSS22	Prss22	14	1	0.455984	0		0		0	0			64.3149	60.0649	3	1.37806	0.646053	1	642.667	924	0.417321	0.494647	0.310271	0.225376		2	-281.333	4.24997
Homolog	one2one_ortholog	PRSS8	Prss8	58	5	0.421326	9	MP:0005376, MP:0005378, MP:0005379, MP:0005386, MP:0005387, MP:0005391, MP:0005397, MP:0010768, MP:0010771	0		0	0			63.4841	59.4979	4	1.39279	0.892247	3	703	743	0.433619	0.409033	0.691716	0.69282	Low RNA simi. low DNA simi.	1	-40	3.98623
Homolog	Homolog	TPSAB1	Tpsab1	56	19	0.370431	3	MP:0005384, MP:0005387, MP:0005397	0		0	0			65.4268	57.4603	4	1.17059	1.1362	2	826.5	588	0.335611	0.405251	0.00109363	0.0010872	Low RNA simi. low DNA simi.	2	238.5	7.96645
Homolog	Homolog	TPSAB1	Tpsb2	4	2	0.479558	4	MP:0005384, MP:0005387, MP:0005390, MP:0005397	0		0	0			65.4268	57.3288	4	1.31646	1.30221	4	826.5	718.5	0.464134	0.494982	0.00109363	0.0010872		0	108	8.09795
Homolog	Homolog	TPSB2	Tpsab1	71	13	0.379525	3	MP:0005384, MP:0005387, MP:0005397	0		0	0			65.108	57.4603	3	1.16723	1.11711	2	852	588	0.370123	0.388927	0.000489364	0.00163865	Low RNA simi. low DNA simi.	1	264	7.64768
Homolog	Homolog	TPSB2	Tpsb2	9	1	0.482554	4	MP:0005384, MP:0005387, MP:0005390, MP:0005397	0		0	0			65.108	57.3288	3	1.31525	1.28029	4	852	718.5	0.493104	0.472003	0.000489364	0.00163865		-1	133.5	7.77919
Homolog	one2one_ortholog	UBE2R2	Ube2r2	1	1	0.512111	0		0		0	0			47.9777	48.1172	1	1.83264	1.83264	1	717	717	0.521448	0.502774	0.509805	0.420855	High RNA simi. high DNA simi.	0	0	-0.13947
Homolog	one2one_ortholog	ACY3	Acy3	73	44	0.32744	2	MP:0005376, MP:0005397	0		0	0			61.077	58.3284	2	1.32186	0.958869	5	778.5	737.6	0.377877	0.277004	0.136059	0.135136	Low RNA simi. low DNA simi.	-3	40.9	2.74856
Homolog	one2one_ortholog	ZDHHC7	Zdhhc7	8	75	0.389808	2	MP:0003631, MP:0005386	0		0	0			51.9002	56.2028	5	1.57929	0.86787	1	742.4	927	0.356072	0.423545	0.422282	0.434404		4	-184.6	-4.30264
Homolog	one2one_ortholog	SIRT5	Sirt5	3	1	0.446898	1	MP:0005376	0		0	0			54.294	56.5753	22	1.52412	1.15184	8	659.864	699.125	0.484343	0.409453	0.169348	0.181368		14	-39.2614	-2.28129
Homolog	one2one_ortholog	RNLS	Rnls	1	3	0.449156	5	MP:0005369, MP:0005376, MP:0005378, MP:0005385, MP:0005391	2	essential hypertension, hypertension	0	0			47.5645	48.5909	2	1.44121	1.36602	1	988.5	1029	0.466937	0.431375	0.116249	0.0596449		1	-40.5	-1.02641
Homolog	one2one_ortholog	RGP1	Rgp1	29	106	0.397835	6	MP:0003631, MP:0005376, MP:0005378, MP:0005385, MP:0005386, MP:0010768	0		0	0			55.7823	55.7474	1	1.66582	1.66582	3	1176	1148	0.422531	0.373139	0.550503	0.390299	Low RNA simi. high DNA simi.	-2	28	0.0348857
Homolog	one2one_ortholog	PSMB2	Psmb2	8	62	0.527343	0		0		0	0			50.6038	50.33	2	1.75743	0.964659	1	430.5	606	0.520296	0.53439	0.479906	0.40158		1	-175.5	0.273733
Homolog	one2one_ortholog	TYW3	Tyw3	1023	575	0.28061	0		0		0	0			40.4604	56.2757	4	1.32947	0.695005	3	512.5	562.667	0.238879	0.322342	0.332494	0.21512	Low RNA simi. low DNA simi.	1	-50.1667	-15.8153
Homolog	one2one_ortholog	NRBF2	Nrbf2	26	174	0.336157	3	MP:0005370, MP:0005376, MP:0005384	0		0	0			46.0065	49.5807	2	1.54861	1.46983	2	849	523.5	0.357853	0.31446	0.312506	0.432692		0	325.5	-3.57415
Homolog	one2one_ortholog	MTERF3	Mterf3	1731	1755	0.224011	6	MP:0005369, MP:0005378, MP:0005380, MP:0005384, MP:0005385, MP:0010768	0		0	0			39.9061	47.0916	5	1.48416	1.11102	9	791.2	471.444	0.200278	0.247743	0.305446	0.333282		-4	319.756	-7.18548
Homolog	one2one_ortholog	PELI2	Peli2	139	278	0.296949	5	MP:0005376, MP:0005384, MP:0005387, MP:0005397, MP:0010768	0		0	0			53.2799	55.9089	4	1.61935	0.950932	5	803.5	792.6	0.340251	0.253647	0.153537	0.157208	Low RNA simi. high DNA simi.	-1	10.9	-2.62903
Homolog	one2one_ortholog	TSPAN33	Tspan33	1	2	0.407788	5	MP:0002006, MP:0005370, MP:0005378, MP:0005387, MP:0005397	0		0	0			54.3427	55.0853	1	1.72183	1.72183	2	852	850.5	0.407904	0.407673	0.539697	0.358314	High RNA simi. high DNA simi.	-1	1.5	-0.742589
Homolog	one2one_ortholog	NAXE	Naxe	120	129	0.423459	2	MP:0005385, MP:0005386	0		0	0			58.7385	55.8304	12	1.53613	1.36497	1	806.25	849	0.418852	0.428065	0.665363	0.476846		11	-42.75	2.90813
Homolog	one2one_ortholog	GSTO1	Gsto1	526	189	0.28504	5	MP:0005375, MP:0005378, MP:0005386, MP:0005390, MP:0005397	2	Alzheimer's disease, Parkinson's disease	0	0			47.4737	55.1043	5	1.343	1.10612	3	627.8	516.333	0.315603	0.254476	0.328367	0.312833	Low RNA simi. low DNA simi.	2	111.467	-7.6306
Homolog	one2one_ortholog	IRF8	Irf8	1	1	0.551243	7	MP:0002006, MP:0005370, MP:0005376, MP:0005378, MP:0005387, MP:0005397, MP:0010768	5	Behcet's disease, immunodeficiency 32A, immunodeficiency 32B, multiple myeloma, systemic lupus erythematosus	0	0			54.6024	59.3776	11	1.58216	0.95196	4	696.818	1001.5	0.522756	0.57973	0.709467	0.688429	High RNA simi. high DNA simi.	7	-304.682	-4.77522
Homolog	one2one_ortholog	PLAAT5	Plaat5	113	1255	0.275806	3	MP:0005386, MP:0005387, MP:0005397	0		0	0			58.4953	53.3045	5	1.37153	0.372758	3	534.8	882.333	0.268911	0.2827	0.184965	0.0937365	Low RNA simi. low DNA simi.	2	-347.533	5.19078
Homolog	one2one_ortholog	PLAAT3	Plaat3	82	91	0.291625	8	MP:0005370, MP:0005375, MP:0005376, MP:0005378, MP:0005384, MP:0005385, MP:0005387, MP:0005397	0		0	0			53.9877	53.2173	2	1.52761	1.52761	4	489	445.75	0.26243	0.32082	0.138879	0.131914		-2	43.25	0.77039
Homolog	one2one_ortholog	LRRC57	Lrrc57	53	63	0.329869	0		0		0	0			49.0988	47.9173	4	1.67083	1.49745	6	651.25	651.833	0.336053	0.323685	0.573483	0.391079	Low RNA simi. high DNA simi.	-2	-0.583333	1.18144
Homolog	one2one_ortholog	CCDC85C	Ccdc85c	286	72	0.320991	3	MP:0003631, MP:0005385, MP:0010768	0		0	0			61.2025	68.6932	7	1.70194	-0.2938	2	440.571	1282.5	0.32923	0.312753	0.591976	0.639951	Low RNA simi. high DNA simi.	5	-841.929	-7.49072
Homolog	one2one_ortholog	BPGM	Bpgm	2	1	0.434306	5	MP:0005376, MP:0005378, MP:0005387, MP:0005397, MP:0010768	1	familial erythrocytosis 8	0	0			46.1325	50.4378	4	1.61923	1.45743	4	643.5	503.75	0.441183	0.427429	0.275548	0.19189	High RNA simi. high DNA simi.	0	139.75	-4.30528
Homolog	one2one_ortholog	CRYZL1	Cryzl1	83	16	0.389479	1	MP:0005386	0		0	0			40.947	46.0222	15	1.67215	1.19733	9	604.6	679.333	0.436217	0.342742	0.202539	0.310484	Low RNA simi. high DNA simi.	6	-74.7333	-5.07513
Homolog	one2one_ortholog	KHK	Khk	3	7	0.446639	0		1	essential fructosuria	0	0			59.2372	57.4467	3	1.59978	1.55071	4	942	855.25	0.475135	0.418143	0.450296	0.420399	High RNA simi. high DNA simi.	-1	86.75	1.7905
Homolog	one2one_ortholog	JKAMP	Jkamp	52	6	0.462517	0		0		0	0			40.9858	49.5704	7	1.63782	1.38789	3	774	832.333	0.467911	0.457124	0.260027	0.334138	Low RNA simi. high DNA simi.	4	-58.3333	-8.58464
Homolog	one2one_ortholog	TMEM53	Tmem53	16	17	0.424182	6	MP:0005371, MP:0005378, MP:0005382, MP:0005384, MP:0005390, MP:0005391	1	craniotubular dysplasia Ikegawa type	1	1	craniotubular dysplasia Ikegawa type	craniotubular dysplasia Ikegawa type	59.8921	56.1915	6	1.54354	0.66745	4	526.833	806.5	0.447345	0.401019	0.451686	0.464929		2	-279.667	3.70056
Homolog	Homolog	SLC2A14	Slc2a3	431	8	0.29619	5	MP:0003631, MP:0005380, MP:0005386, MP:0005389, MP:0010768	0		0	0			49.846	51.5163	17	1.40323	1.09213	6	878	460.333	0.296857	0.295524	0.0257058	0.0568047	Low RNA simi. low DNA simi.	11	417.667	-1.67037
Homolog	Homolog	SLC2A3	Slc2a3	1	1	0.424101	5	MP:0003631, MP:0005380, MP:0005386, MP:0005389, MP:0010768	0		0	0			49.3525	51.5163	4	1.43222	1.19376	6	888.5	460.333	0.400249	0.447953	0.232279	0.157126		-2	428.167	-2.16382
Homolog	one2one_ortholog	ADA	Ada	351	924	0.227515	13	MP:0005369, MP:0005370, MP:0005376, MP:0005378, MP:0005380, MP:0005381, MP:0005384, MP:0005385, MP:0005387, MP:0005388, MP:0005389, MP:0005397, MP:0010768	6	adenosine deaminase deficiency, asthma, colon cancer, pleural tuberculosis, severe combined immunodeficiency, uterine fibroid	0	0			56.5314	54.2021	39	1.3947	0.720574	1	815.923	1059	0.251295	0.203735	0.278621	0.269571	Low RNA simi. low DNA simi.	38	-243.077	2.32928
Homolog	one2one_ortholog	SLC38A5	Slc38a5	85	121	0.285087	1	MP:0005379	0		0	0			56.6719	53.4533	9	1.59929	0.922445	4	885.667	1145.5	0.297662	0.272512	0.0801689	0.103308	Low RNA simi. high DNA simi.	5	-259.833	3.21851
Homolog	one2one_ortholog	LIMK2	Limk2	274	178	0.27901	12	MP:0005367, MP:0005371, MP:0005378, MP:0005379, MP:0005382, MP:0005384, MP:0005385, MP:0005386, MP:0005387, MP:0005389, MP:0005390, MP:0005391	0		0	0			55.6361	55.674	5	1.68015	1.04431	4	1593.8	1749.75	0.273671	0.28435	0.379371	0.358401	Low RNA simi. high DNA simi.	1	-155.95	-0.0378848
Homolog	one2one_ortholog	STARD3NL	Stard3nl	3	10	0.447852	0		0		0	0			43.8824	46.8311	6	1.68861	1.46196	5	624.833	736.8	0.438849	0.456856	0.26051	0.337805	High RNA simi. high DNA simi.	1	-111.967	-2.94869
Homolog	one2one_ortholog	ATXN7L2	Atxn7l2	1	1	0.547489	4	MP:0005376, MP:0005386, MP:0005390, MP:0005391	0		0	0			62.2259	59.1667	7	1.54408	0.854043	5	1241.57	1705.2	0.541054	0.553924	0.610329	0.568699		2	-463.629	3.05917
Homolog	one2one_ortholog	UQCRC2	Uqcrc2	1	1	0.669675	0		1	mitochondrial complex III deficiency nuclear type 5	0	0			44.7486	47.5642	8	1.5815	0.983572	2	687.5	898.5	0.657347	0.682003	0.392486	0.394873	High RNA simi. high DNA simi.	6	-211	-2.81559
Homolog	one2one_ortholog	RNASEH1	Rnaseh1	591	885	0.290375	4	MP:0005378, MP:0005380, MP:0005384, MP:0010768	1	autosomal recessive progressive external ophthalmoplegia with mitochondrial DNA deletions 2	0	0			60.8947	57.0158	3	1.38918	0.00398356	2	375	727.5	0.283707	0.297043	0.370993	0.397291	Low RNA simi. low DNA simi.	1	-352.5	3.87881
Homolog	one2one_ortholog	RAD17	Rad17	6	32	0.455195	6	MP:0003631, MP:0005370, MP:0005380, MP:0005382, MP:0005385, MP:0010768	0		0	0			38.643	43.0212	15	1.50158	1.06989	3	1511.47	1608	0.490014	0.420377	0.288046	0.312722		12	-96.5333	-4.37817
Homolog	one2one_ortholog	AP4M1	Ap4m1	754	172	0.299329	3	MP:0005376, MP:0005387, MP:0005397	1	hereditary spastic paraplegia 50	0	0			57.7366	52.5372	12	1.66327	1.10482	3	786.667	739.333	0.293395	0.305263	0.483575	0.491897	Low RNA simi. high DNA simi.	9	47.3333	5.19941
Homolog	one2one_ortholog	SART1	Sart1	1	1	0.652071	2	MP:0005386, MP:0010768	0		0	0			65.6346	56.0013	2	1.64055	0.995124	2	1449	1380.5	0.674475	0.629667	0.570011	0.592619	High RNA simi. high DNA simi.	0	68.5	9.63327
Homolog	one2one_ortholog	DNASE1	Dnase1	3	4	0.391438	7	MP:0005367, MP:0005376, MP:0005377, MP:0005378, MP:0005385, MP:0005387, MP:0005389	1	systemic lupus erythematosus	1	1	systemic lupus erythematosus	systemic lupus erythematosus	59.4646	51.6563	11	1.3392	0.818798	6	340.909	567.5	0.400201	0.382675	0.547699	0.293282	High RNA simi. low DNA simi.	5	-226.591	7.80834
Homolog	one2one_ortholog	DNASE1L2	Dnase1l2	5	10	0.45341	16	MP:0003631, MP:0005371, MP:0005375, MP:0005376, MP:0005378, MP:0005381, MP:0005382, MP:0005384, MP:0005385, MP:0005386, MP:0005387, MP:0005389, MP:0005390, MP:0005391, MP:0005397, MP:0010771	0		0	0			65.4459	54.2922	6	1.3871	1.28322	4	856	506.5	0.50854	0.398281	0.0124139	0.0309122		2	349.5	11.1537
Homolog	one2one_ortholog	CCR10	Ccr10	1	4	0.424409	11	MP:0003631, MP:0005369, MP:0005378, MP:0005379, MP:0005384, MP:0005386, MP:0005387, MP:0005390, MP:0005397, MP:0010768, MP:0010771	0		0	0			70.3154	62.7181	3	1.56107	0.318541	1	587.333	1089	0.473169	0.375648	0.745796	0.729679	High RNA simi. high DNA simi.	2	-501.667	7.59729
Homolog	one2one_ortholog	BCAT2	Bcat2	51	11	0.391877	7	MP:0005367, MP:0005375, MP:0005376, MP:0005378, MP:0005386, MP:0010768, MP:0010771	0		0	0			61.3747	57.4306	8	1.45592	1.3099	6	1003	844.833	0.39589	0.387863	0.229684	0.416559		2	158.167	3.94412
Homolog	one2one_ortholog	TIMM10	Timm10	134	151	0.428857	0		0		0	0			55.3114	56.044	3	1.78022	1.78022	2	273	273	0.40807	0.449643	0.480693	0.473401	Low RNA simi. high DNA simi.	1	0	-0.732601
Homolog	one2one_ortholog	PDSS2	Pdss2	32	7	0.435012	15	MP:0003631, MP:0005367, MP:0005369, MP:0005375, MP:0005376, MP:0005378, MP:0005381, MP:0005382, MP:0005384, MP:0005386, MP:0005387, MP:0005388, MP:0005390, MP:0005397, MP:0010768	1	primary coenzyme Q10 deficiency 3	0	0			45.3772	51.1695	3	1.6276	1.06928	4	721.333	931.75	0.432771	0.437253	0.304357	0.0818981	Low RNA simi. high DNA simi.	-1	-210.417	-5.79221
Homolog	one2one_ortholog	GPR137	Gpr137	71	13	0.415508	1	MP:0005386	0		0	0			62.6904	59.8048	15	1.66751	1.17446	13	646.067	772.846	0.443597	0.387419	0.434765	0.546723	Low RNA simi. high DNA simi.	2	-126.779	2.88555
Homolog	one2one_ortholog	PRCP	Prcp	1	2	0.450722	4	MP:0005375, MP:0005376, MP:0005378, MP:0005386	0		0	0			45.4738	47.6421	24	1.46411	0.342492	2	794.667	1423.5	0.475266	0.426177	0.215071	0.138431		22	-628.833	-2.16829
Homolog	one2one_ortholog	DNAJB7	Dnajb7	26	11	0.54355	2	MP:0005376, MP:0010771	0		0	0			37.5269	43.557	1	1.38791	1.38791	1	930	939	0.560965	0.526134	0.142397	0.15454	Low RNA simi. low DNA simi.	0	-9	-6.03009
Homolog	one2one_ortholog	DNAJB6	Dnajb6	9	22	0.377453	3	MP:0005378, MP:0005380, MP:0010768	1	autosomal dominant limb-girdle muscular dystrophy type 1	0	0			46.1653	47.8351	12	1.72646	1.1547	6	572.5	704.667	0.404281	0.350625	0.271164	0.338343		6	-132.167	-1.66981
Homolog	one2one_ortholog	DENR	Denr	43	88	0.442177	3	MP:0005376, MP:0005380, MP:0010768	0		0	0			40.4101	43.2246	2	1.74874	1.6348	2	540	572.5	0.465404	0.418949	0.401071	0.396896	Low RNA simi. high DNA simi.	0	-32.5	-2.81451
Homolog	one2one_ortholog	KAT14	Kat14	52	91	0.358649	13	MP:0001186, MP:0003631, MP:0005378, MP:0005380, MP:0005382, MP:0005384, MP:0005385, MP:0005386, MP:0005387, MP:0005390, MP:0005391, MP:0005397, MP:0010768	0		0	0			48.3305	50.4637	13	1.62313	1.44101	5	2111.77	973.4	0.316688	0.400609	0.324249	0.25631	Low RNA simi. high DNA simi.	8	1138.37	-2.13318
Homolog	one2one_ortholog	SNRNP27	Snrnp27	1	4	0.627222	4	MP:0005376, MP:0005381, MP:0005386, MP:0010768	0		0	0			48.9115	48.5377	3	1.73718	1.61738	2	471	522	0.606617	0.647827	0.279173	0.294179	High RNA simi. high DNA simi.	1	-51	0.373806
Homolog	one2one_ortholog	MFSD5	Mfsd5	1	2	0.53004	0		0		0	0			57.4833	57.2062	3	1.64523	1.16936	1	1421.67	1353	0.55459	0.505489	0.62751	0.628719	High RNA simi. high DNA simi.	2	68.6667	0.277126
Homolog	one2one_ortholog	PSMG1	Psmg1	3	7	0.5753	10	MP:0003631, MP:0005370, MP:0005378, MP:0005380, MP:0005382, MP:0005384, MP:0005385, MP:0005386, MP:0005391, MP:0010768	0		0	0			49.5298	54.5981	3	1.63307	1.50973	3	621	624	0.593314	0.557287	0.248063	0.276347	High RNA simi. high DNA simi.	0	-3	-5.06825
Homolog	one2one_ortholog	ALLC	Allc	67	81	0.342404	0		0		0	0			49.7449	49.4779	1	1.32012	1.32012	2	1176	1245	0.345283	0.339526	0.0405043	0.040121	Low RNA simi. low DNA simi.	-1	-69	0.266986
Homolog	one2one_ortholog	IMP4	Imp4	3	1	0.58968	0		0		0	0			60.18	57.8584	6	1.63014	1.26614	4	653.833	495	0.601482	0.577879	0.558134	0.532987	High RNA simi. high DNA simi.	2	158.833	2.3216
Homolog	one2one_ortholog	TFIP11	Tfip11	13	32	0.481882	0		0		0	0			54.4255	58.9716	10	1.57623	1.2171	3	1415.7	1002.67	0.493584	0.470181	0.479107	0.427723		7	413.033	-4.54609
Homolog	one2one_ortholog	NUS1	Nus1	9	9	0.420099	11	MP:0003631, MP:0005370, MP:0005376, MP:0005378, MP:0005380, MP:0005384, MP:0005385, MP:0005387, MP:0005388, MP:0010768, MP:0010771	2	autosomal dominant intellectual developmental disorder 55, congenital disorder of glycosylation Iaa	0	0			53.8549	57.047	1	1.68243	1.68243	1	882	894	0.414032	0.426166	0.419289	0.413997		0	-12	-3.1921
Homolog	one2one_ortholog	ZDHHC3	Zdhhc3	1	1	0.466725	4	MP:0003631, MP:0005376, MP:0005378, MP:0005386	0		0	0			53.0683	55.0037	8	1.83333	1.36833	11	700.125	452.455	0.523472	0.409977	0.440217	0.284027	High RNA simi. high DNA simi.	-3	247.67	-1.9354
Homolog	one2one_ortholog	WIPI2	Wipi2	14	3	0.453485	2	MP:0005391, MP:0010768	0		0	0			55.4559	52.8641	5	1.65258	1.56218	2	1288.2	1308	0.473037	0.433932	0.516159	0.423299		3	-19.8	2.59182
Homolog	one2one_ortholog	HORMAD1	Hormad1	64	43	0.303699	5	MP:0005376, MP:0005379, MP:0005380, MP:0005384, MP:0005389	0		0	0			36.6209	35.8997	5	1.54822	0.982534	4	871.8	1138.5	0.246381	0.361016	0.0463415	0.0523586		1	-266.7	0.721188
Homolog	one2one_ortholog	TRMT61A	Trmt61a	25	5	0.496152	4	MP:0005381, MP:0005384, MP:0005387, MP:0005397	0		0	0			67.5662	60.7117	2	1.58462	1.2122	4	722.5	634.5	0.490366	0.501937	0.780832	0.753676	Low RNA simi. high DNA simi.	-2	88	6.85454
Homolog	one2one_ortholog	SLC25A40	Slc25a40	1631	931	0.267735	0		0		0	0			38.9214	43.6783	4	1.59823	0.434546	4	338.25	669.25	0.260638	0.274831	0.203676	0.285404	Low RNA simi. high DNA simi.	0	-331	-4.75689
Homolog	one2one_ortholog	PPFIBP2	Ppfibp2	1	1	0.437176	11	MP:0003631, MP:0005367, MP:0005378, MP:0005379, MP:0005381, MP:0005385, MP:0005386, MP:0005387, MP:0005389, MP:0005391, MP:0010771	0		0	0			52.5168	52.3891	17	1.68922	0.986815	5	1119.59	1372.8	0.435872	0.43848	0.299519	0.239555	High RNA simi. high DNA simi.	12	-253.212	0.127699
Homolog	one2one_ortholog	CD36	Cd36	1	1	0.491644	19	MP:0003631, MP:0005367, MP:0005369, MP:0005370, MP:0005375, MP:0005376, MP:0005378, MP:0005379, MP:0005381, MP:0005384, MP:0005385, MP:0005386, MP:0005387, MP:0005390, MP:0005391, MP:0005394, MP:0005397, MP:0010768, MP:0010771	8	blood platelet disease, hemolytic-uremic syndrome, malaria, osteoarthritis, pemphigus, platelet-type bleeding disorder 10, pulmonary tuberculosis, type 2 diabetes mellitus	1	1	platelet-type bleeding disorder 10	platelet-type bleeding disorder 10	41.1685	42.1816	18	1.58178	1.15944	6	879.222	1253.67	0.461605	0.521684	0.519144	0.175298	High RNA simi. high DNA simi.	12	-374.444	-1.01313
Homolog	one2one_ortholog	SLC30A5	Slc30a5	4	1	0.50513	7	MP:0005371, MP:0005375, MP:0005378, MP:0005385, MP:0005386, MP:0005390, MP:0010768	0		0	0			42.9325	45.9751	6	1.67845	0.39473	3	592.333	1620.33	0.503427	0.506833	0.349689	0.333315		3	-1028	-3.04259
Homolog	one2one_ortholog	TM4SF5	Tm4sf5	706	610	0.226899	2	MP:0005376, MP:0005386	0		0	0			60.6061	57.1912	1	1.51224	1.51224	1	594	591	0.224566	0.229233	0.341388	0.273376		0	3	3.41486
Homolog	one2one_ortholog	NUDT2	Nudt2	1	1	0.564535	0		0		0	0			52.7027	53.1532	4	1.68919	1.68919	1	444	444	0.55228	0.57679	0.44746	0.365064	High RNA simi. high DNA simi.	3	0	-0.45045
Homolog	one2one_ortholog	CLPTM1L	Clptm1l	3	200	0.372259	9	MP:0003631, MP:0005376, MP:0005377, MP:0005386, MP:0005387, MP:0005390, MP:0005391, MP:0005397, MP:0010768	11	esophagus squamous cell carcinoma, gallbladder carcinoma, hepatocellular carcinoma, lung adenocarcinoma, lung cancer, lung non-small cell carcinoma, lung squamous cell carcinoma, nasopharynx carcinoma, oral squamous cell carcinoma, pharynx squamous cell carcinoma, pulmonary emphysema	0	0			53.5608	49.0741	3	1.60828	1.16125	1	1279	1620	0.460073	0.284444	0.443217	0.331647	High RNA simi. high DNA simi.	2	-341	4.48669
Homolog	one2one_ortholog	CPSF2	Cpsf2	20	4	0.48213	0		0		0	0			41.4454	47.0413	4	1.66156	-0.306244	1	896.5	2349	0.493859	0.470401	0.329901	0.321093		3	-1452.5	-5.59591
Homolog	one2one_ortholog	GPATCH11	Gpatch11	3	10	0.447833	0		0		0	0			38.6403	48.6779	2	1.55261	1.00661	2	588	535.5	0.478945	0.416721	0.247787	0.283487		0	52.5	-10.0376
Homolog	one2one_ortholog	RDH11	Rdh11	3	37	0.404289	1	MP:0005391	0		0	0			50.9241	52.5527	8	1.46646	0.886529	3	588.375	659	0.419442	0.389136	0.401714	0.357469		5	-70.625	-1.6286
Homolog	one2one_ortholog	RDH12	Rdh12	142	183	0.294406	3	MP:0003631, MP:0005384, MP:0005391	2	Leber congenital amaurosis 13, Leber hereditary optic neuropathy	0	0			56.8875	50.9915	2	1.50053	1.50053	3	951	758.667	0.312669	0.276144	0.088109	0.0888045		-1	192.333	5.89598
Homolog	one2one_ortholog	B9D2	B9d2	1	27	0.435899	22	MP:0002006, MP:0003631, MP:0005367, MP:0005369, MP:0005370, MP:0005371, MP:0005376, MP:0005378, MP:0005379, MP:0005380, MP:0005381, MP:0005382, MP:0005384, MP:0005385, MP:0005387, MP:0005388, MP:0005389, MP:0005390, MP:0005391, MP:0005397, MP:0010768, MP:0010771	1	Joubert syndrome	0	0			62.0877	58.5808	3	1.64773	1.39128	4	435	399.75	0.488857	0.382942	0.748743	0.535379	High RNA simi. high DNA simi.	-1	35.25	3.50699
Homolog	one2one_ortholog	GNG7	Gng7	8	1	0.381211	3	MP:0003631, MP:0005376, MP:0005386	0		0	0			53.3882	55.5972	2	1.49275	1.36312	4	159	184.25	0.342923	0.419498	0.359603	0.322367		-2	-25.25	-2.20903
Homolog	one2one_ortholog	GNG13	Gng13	67	13	0.314786	9	MP:0003631, MP:0005367, MP:0005375, MP:0005376, MP:0005378, MP:0005389, MP:0005391, MP:0005394, MP:0010768	0		0	0			57.8431	53.4314	1	1.70588	1.70588	2	204	204	0.32321	0.306361	0.615353	0.539959	Low RNA simi. high DNA simi.	-1	0	4.41176
Homolog	one2one_ortholog	MRPL24	Mrpl24	462	499	0.330624	0		0		0	0			55.9858	51.9218	5	1.5576	1.27286	5	464.2	558.2	0.348933	0.312316	0.32	0.439941		0	-94	4.06402
Homolog	one2one_ortholog	RD3	Rd3	112	14	0.371429	3	MP:0003631, MP:0005391, MP:0005397	3	Leber congenital amaurosis, Leber congenital amaurosis 12, retinal degeneration	1	1	Leber congenital amaurosis 12	Leber congenital amaurosis 12	64.6259	64.5189	2	1.5	1.5	3	588	408	0.412628	0.33023	0.31912	0.238701		-1	180	0.106961
Homolog	one2one_ortholog	YIPF2	Yipf2	4	2	0.40915	0		0		0	0			63.1835	56.388	10	1.40952	0.950247	4	588.1	796.5	0.399519	0.418782	0.578703	0.492504		6	-208.4	6.79544
Homolog	one2one_ortholog	NEK6	Nek6	3	1	0.421867	5	MP:0005369, MP:0005376, MP:0005378, MP:0005385, MP:0005388	0		0	0			56.7474	55.3992	15	1.66561	1.27543	5	811.667	648.2	0.467631	0.376102	0.411977	0.49782	High RNA simi. high DNA simi.	10	163.467	1.34822
Homolog	one2one_ortholog	KCTD1	Kctd1	1	1	0.466169	9	MP:0005367, MP:0005376, MP:0005385, MP:0005386, MP:0005387, MP:0005390, MP:0005391, MP:0005397, MP:0010768	1	scalp-ear-nipple syndrome	0	0			50.9373	53.6793	8	1.77083	1.54908	3	925.125	1308	0.438847	0.493491	0.593074	0.213086	High RNA simi. high DNA simi.	5	-382.875	-2.74209
Homolog	one2one_ortholog	NR6A1	Nr6a1	2	1	0.513496	14	MP:0003631, MP:0005371, MP:0005376, MP:0005378, MP:0005379, MP:0005380, MP:0005381, MP:0005382, MP:0005384, MP:0005385, MP:0005389, MP:0005390, MP:0005391, MP:0010768	0		0	0			52.4782	52.5662	5	1.76051	1.73235	5	1288	1131.8	0.538247	0.488745	0.24666	0.189849	High RNA simi. high DNA simi.	0	156.2	-0.0880814
Homolog	one2one_ortholog	UCKL1	Uckl1	166	61	0.370407	2	MP:0005376, MP:0005397	0		0	0			61.5291	54.7753	4	1.57923	1.25239	6	1228.5	815.833	0.360675	0.380138	0.280464	0.306316	Low RNA simi. high DNA simi.	-2	412.667	6.75386
Homolog	one2one_ortholog	SLC30A9	Slc30a9	183	29	0.355738	7	MP:0003631, MP:0005371, MP:0005378, MP:0005380, MP:0005382, MP:0005385, MP:0010768	0		0	0			45.6361	50.1888	2	1.60833	1.00671	5	1033.5	807.6	0.382584	0.328892	0.25998	0.254892	Low RNA simi. high DNA simi.	-3	225.9	-4.55264
Homolog	one2one_ortholog	GCN1	Gcn1	1	1	0.653298	13	MP:0003631, MP:0005371, MP:0005376, MP:0005378, MP:0005380, MP:0005382, MP:0005384, MP:0005387, MP:0005388, MP:0005390, MP:0005391, MP:0005397, MP:0010768	0		0	0			57.1607	58.6452	1	1.62325	1.62325	1	8016	8016	0.657996	0.6486	0.523957	0.476199	High RNA simi. high DNA simi.	0	0	-1.48453
Homolog	one2one_ortholog	RHOJ	Rhoj	13	2	0.424532	4	MP:0002006, MP:0005376, MP:0005385, MP:0005391	0		0	0			53.7824	55.6876	3	1.64031	1.47178	4	548	489	0.434948	0.414116	0.293762	0.108612		-1	59	-1.90524
Homolog	one2one_ortholog	PCP4L1	Pcp4l1	239	81	0.276822	2	MP:0005377, MP:0005386	0		0	0			50.2415	54.1063	1	1.62319	1.62319	1	207	207	0.2418	0.311845	0.0959886	0.199465	Low RNA simi. high DNA simi.	0	0	-3.86473
Homolog	one2one_ortholog	LBX1	Lbx1	1	1	0.47153	10	MP:0003631, MP:0005369, MP:0005371, MP:0005378, MP:0005380, MP:0005384, MP:0005385, MP:0005386, MP:0005390, MP:0010768	1	congenital central hypoventilation syndrome	0	0			67.1395	65.8422	1	1.75811	1.75811	1	846	849	0.413882	0.529177	0.833285	0.796485	High RNA simi. high DNA simi.	0	-3	1.29731
Homolog	Homolog	TAGAP	Tagap1	3978	10065	0.116357	7	MP:0005367, MP:0005376, MP:0005378, MP:0005387, MP:0005391, MP:0005397, MP:0010771	0		0	0			51.1109	51.9763	4	1.03899	0.164431	1	1208.25	1518	0.0821547	0.15056	0.128809	0.199594	Low RNA simi. low DNA simi.	3	-309.75	-0.865371
Homolog	Homolog	TAGAP	Tagap	5	6	0.487279	0		0		0	0			51.1109	51.7949	4	1.2845	0.143402	1	1208.25	2145	0.445224	0.529333	0.128809	0.199594		3	-936.75	-0.683958
Homolog	one2one_ortholog	FBXO22	Fbxo22	300	166	0.301235	7	MP:0003631, MP:0005371, MP:0005384, MP:0005385, MP:0005386, MP:0005389, MP:0010768	0		0	0			51.2881	52.8093	8	1.65386	0.910223	5	546.25	612	0.353526	0.248945	0.405205	0.343718	Low RNA simi. high DNA simi.	3	-65.75	-1.5212
Homolog	Homolog	SLC22A10	Slc22a28	853	109	0.281595	0		0		0	0			45.2954	43.3394	4	1.05632	0.286278	1	957.75	1659	0.249772	0.313418	0.024529	0.0227401	Low RNA simi. low DNA simi.	3	-701.25	1.95609
Homolog	Homolog	SLC22A10	Slc22a30	160	81	0.345921	0		0		0	0			45.2954	43.4692	4	1.05327	0.477441	3	957.75	1473	0.315356	0.376487	0.024529	0.0227401	Low RNA simi. low DNA simi.	1	-515.25	1.82624
Homolog	Homolog	SLC22A10	Slc22a29	1592	364	0.247693	3	MP:0005378, MP:0005387, MP:0005397	0		0	0			45.2954	43.2971	4	1.0518	0.282724	1	957.75	1656	0.208934	0.286452	0.024529	0.0227401	Low RNA simi. low DNA simi.	3	-698.25	1.99835
Homolog	Homolog	SLC22A10	Slc22a27	88	25	0.360626	0		0		0	0			45.2954	44.105	4	1.05484	0.406445	2	957.75	1494	0.342821	0.378431	0.024529	0.0227401	Low RNA simi. low DNA simi.	2	-536.25	1.19047
Homolog	Homolog	SLC22A10	Slc22a19	440	229	0.31157	0		0		0	0			45.2954	46.4372	4	1.05606	0.284913	1	957.75	1656	0.323092	0.300048	0.024529	0.0227401	Low RNA simi. low DNA simi.	3	-698.25	-1.14175
Homolog	Homolog	SLC22A25	Slc22a28	3873	2352	0.132631	0		0		0	0			48.7932	43.3394	4	1.13836	0.328825	1	980	1659	0.0783391	0.186923	0.0212629	0.0189025	Low RNA simi. low DNA simi.	3	-679	5.45385
Homolog	Homolog	SLC22A25	Slc22a30	1502	693	0.192966	0		0		0	0			48.7932	43.4692	4	1.1317	0.53997	3	980	1473	0.104485	0.281447	0.0212629	0.0189025	Low RNA simi. low DNA simi.	1	-493	5.32401
Homolog	Homolog	SLC22A25	Slc22a29	3976	4828	0.131012	3	MP:0005378, MP:0005387, MP:0005397	0		0	0			48.7932	43.2971	4	1.13091	0.328281	1	980	1656	0.11574	0.146285	0.0212629	0.0189025	Low RNA simi. low DNA simi.	3	-676	5.49611
Homolog	Homolog	SLC22A25	Slc22a26	1154	549	0.21393	0		0		0	0			48.7932	44.8567	4	1.12019	0.322535	2	980	1657.5	0.166314	0.261546	0.0212629	0.0189025	Low RNA simi. low DNA simi.	2	-677.5	3.93649
Homolog	Homolog	SLC22A25	Slc22a27	1603	601	0.188867	0		0		0	0			48.7932	44.105	4	1.13333	0.478961	2	980	1494	0.140268	0.237466	0.0212629	0.0189025	Low RNA simi. low DNA simi.	2	-514	4.68824
Homolog	Homolog	SLC22A25	Slc22a19	911	1277	0.232785	0		0		0	0			48.7932	46.4372	4	1.11758	0.314048	1	980	1656	0.19464	0.27093	0.0212629	0.0189025	Low RNA simi. low DNA simi.	3	-676	2.35601
Homolog	Homolog	SLC22A9	Slc22a28	1680	518	0.208625	0		0		0	0			49.2828	43.3394	2	1.12376	0.598495	1	1189.5	1659	0.170214	0.247036	0.0134173	0.0151019	Low RNA simi. low DNA simi.	1	-469.5	5.9434
Homolog	Homolog	SLC22A9	Slc22a30	110	118	0.318672	0		0		0	0			49.2828	43.4692	2	1.12195	0.755174	3	1189.5	1473	0.275536	0.361809	0.0134173	0.0151019	Low RNA simi. low DNA simi.	-1	-283.5	5.81356
Homolog	Homolog	SLC22A9	Slc22a29	1944	1245	0.20077	3	MP:0005378, MP:0005387, MP:0005397	0		0	0			49.2828	43.2971	2	1.10066	0.584887	1	1189.5	1656	0.148114	0.253427	0.0134173	0.0151019	Low RNA simi. low DNA simi.	1	-466.5	5.98566
Homolog	Homolog	SLC22A9	Slc22a26	172	142	0.301507	0		0		0	0			49.2828	44.8567	2	1.11292	0.599864	2	1189.5	1657.5	0.255262	0.347753	0.0134173	0.0151019	Low RNA simi. low DNA simi.	0	-468	4.42604
Homolog	Homolog	SLC22A9	Slc22a27	460	156	0.266261	0		0		0	0			49.2828	44.105	2	1.10729	0.743495	2	1189.5	1494	0.241223	0.291298	0.0134173	0.0151019	Low RNA simi. low DNA simi.	0	-304.5	5.17779
Homolog	Homolog	SLC22A9	Slc22a19	1312	1552	0.221528	0		0		0	0			49.2828	46.4372	2	1.11935	0.599708	1	1189.5	1656	0.209289	0.233766	0.0134173	0.0151019	Low RNA simi. low DNA simi.	1	-466.5	2.84556
Homolog	one2one_ortholog	MRPS11	Mrps11	4	13	0.545228	0		0		0	0			59.4216	56.6987	3	1.39707	1.02073	2	476	376.5	0.513495	0.57696	0.487562	0.417437		1	99.5	2.72285
Homolog	one2one_ortholog	TOMM5	Tomm5	1	1	0.676586	6	MP:0005379, MP:0005385, MP:0005387, MP:0005388, MP:0005397, MP:0010768	0		0	0			57.1194	53.6403	5	1.71154	1.0142	4	241.2	197.25	0.669016	0.684155	0.649446	0.405286	High RNA simi. high DNA simi.	1	43.95	3.47904
Homolog	one2one_ortholog	MED20	Med20	809	769	0.295789	7	MP:0003631, MP:0005380, MP:0005384, MP:0005387, MP:0005391, MP:0005397, MP:0010768	0		0	0			53.8762	54.9296	5	1.73709	0.810644	1	410.2	639	0.257064	0.334514	0.374278	0.365924	Low RNA simi. high DNA simi.	4	-228.8	-1.05334
Homolog	Homolog	NAT1	Nat2	21	93	0.340685	5	MP:0003631, MP:0005376, MP:0005380, MP:0005389, MP:0005391	0		0	0			41.9276	42.8408	5	1.50745	1.4424	2	910.2	873	0.299306	0.382064	0.00126307	0.0491546		3	37.2	-0.9132
Homolog	Homolog	NAT1	Nat1	3500	5408	0.178905	2	MP:0005376, MP:0005389	0		0	0			41.9276	42.5065	5	1.41695	1.35695	2	910.2	877.5	0.17618	0.181631	0.00126307	0.0491546	Low RNA simi. low DNA simi.	3	32.7	-0.578908
Homolog	Homolog	NAT2	Nat2	1001	2620	0.203061	5	MP:0003631, MP:0005376, MP:0005380, MP:0005389, MP:0005391	0		0	0			40.9063	42.8408	2	1.41695	0.939302	2	678	873	0.140954	0.265169	0.0402833	0.041252	Low RNA simi. low DNA simi.	0	-195	-1.9345
Homolog	Homolog	NAT2	Nat1	3162	9641	0.121631	2	MP:0005376, MP:0005389	0		0	0			40.9063	42.5065	2	1.36884	0.887224	2	678	877.5	0.107195	0.136066	0.0402833	0.041252	Low RNA simi. low DNA simi.	0	-199.5	-1.60021
Homolog	one2one_ortholog	MND1	Mnd1	167	2	0.424769	1	MP:0005389	0		0	0			38.7043	44.1748	5	1.58252	0.893229	1	434.4	618	0.426261	0.423277	0.0194818	0.0253084	Low RNA simi. high DNA simi.	4	-183.6	-5.47045
Homolog	one2one_ortholog	FAM120B	Fam120b	98	120	0.336721	4	MP:0005369, MP:0005376, MP:0005384, MP:0005385	0		0	0			49.1324	49.9365	4	1.24499	0.833845	1	2258.25	2361	0.339974	0.333468	0.21311	0.389997	Low RNA simi. low DNA simi.	3	-102.75	-0.804021
Homolog	one2one_ortholog	TRAPPC3	Trappc3	7	1	0.540217	0		0		0	0			48.5757	52.1179	7	1.67956	1.20397	1	432.429	543	0.536764	0.543669	0.442207	0.50574		6	-110.571	-3.54213
Homolog	one2one_ortholog	MASTL	Mastl	18	42	0.489144	4	MP:0003631, MP:0005380, MP:0005384, MP:0010768	1	thrombocytopenia	0	0			40.8495	43.0716	4	1.46705	1.18961	1	2310	2598	0.479411	0.498877	0.205615	0.240945		3	-288	-2.22212
Homolog	one2one_ortholog	METTL16	Mettl16	8	117	0.426252	6	MP:0001186, MP:0005367, MP:0005376, MP:0005397, MP:0010768, MP:0010771	0		0	0			43.9655	43.1605	5	1.58042	1.01148	4	662	1048	0.451633	0.400872	0.416586	0.26868		1	-386	0.805088
Homolog	one2one_ortholog	RIOK3	Riok3	1	1	0.495709	3	MP:0005386, MP:0005389, MP:0005391	0		0	0			41.9786	43.6159	5	1.69808	1.21556	5	1059.8	689.4	0.509243	0.482174	0.383943	0.436085	High RNA simi. high DNA simi.	0	370.4	-1.63731
Homolog	one2one_ortholog	MRPS23	Mrps23	703	976	0.271633	0		1	combined oxidative phosphorylation deficiency 46	0	0			47.5957	51.4811	3	1.30081	0.993151	5	405.667	407.6	0.226951	0.316315	0.529485	0.387184	Low RNA simi. low DNA simi.	-2	-1.93333	-3.88547
Homolog	one2one_ortholog	NEK7	Nek7	2	13	0.413901	9	MP:0005367, MP:0005376, MP:0005378, MP:0005384, MP:0005386, MP:0005387, MP:0005389, MP:0005397, MP:0010768	0		0	0			41.3185	43.1426	5	1.73927	0.82109	3	522.2	808	0.40342	0.424381	0.314073	0.254899	High RNA simi. high DNA simi.	2	-285.8	-1.8242
Homolog	one2one_ortholog	MPHOSPH6	Mphosph6	167	184	0.325286	0		0		0	0			39.7795	46.0905	5	1.4902	0.885679	1	354	486	0.35618	0.294391	0.261391	0.251244		4	-132	-6.31104
Homolog	one2one_ortholog	FNBP1L	Fnbp1l	1	1	0.48076	4	MP:0003631, MP:0005378, MP:0005390, MP:0010768	0		0	0			41.4952	43.4607	4	1.78081	1.76958	4	1618.25	1664	0.470162	0.491357	0.461094	0.356216	High RNA simi. high DNA simi.	0	-45.75	-1.96555
Homolog	one2one_ortholog	HNMT	Hnmt	10	7	0.403468	2	MP:0005376, MP:0005386	5	asthma, atopic dermatitis, autosomal recessive intellectual developmental disorder 51, essential tremor, Parkinson's disease	0	0			43.9269	40.4279	5	1.59819	0.313665	3	490.2	888	0.40883	0.398106	0.0842798	0.0337554		2	-397.8	3.49895
Homolog	one2one_ortholog	AURKA	Aurka	1	2	0.681613	13	MP:0002006, MP:0005370, MP:0005378, MP:0005379, MP:0005380, MP:0005384, MP:0005387, MP:0005388, MP:0005389, MP:0005390, MP:0005391, MP:0005397, MP:0010768	3	colorectal cancer, ovarian cancer, uterine cancer	0	0			45.0353	51.7012	13	1.3675	0.774019	3	915.846	1210	0.653045	0.710181	0.493927	0.515661	High RNA simi. low DNA simi.	10	-294.154	-6.66591
Homolog	Homolog	HBG1	Hbb-bh1	69	18	0.34048	0		0		0	0			53.8288	49.5495	1	1.39414	1.39414	1	444	444	0.327883	0.353077	0.021125	0.0216386	Low RNA simi. low DNA simi.	0	0	4.27928
Homolog	one2one_ortholog	RPL18	Rpl18	2	1	0.816405	0		1	Diamond-Blackfan anemia 18	0	0			58.4111	58.689	9	1.66138	1.43867	8	453	410.75	0.807505	0.825306	0.684599	0.782665	High RNA simi. high DNA simi.	1	42.25	-0.277886
Homolog	one2one_ortholog	NDUFA7	Ndufa7	1	7	0.694548	1	MP:0005385	0		0	0			61.1859	58.8005	4	1.55263	1.10708	2	276.75	232.5	0.693083	0.696012	0.470401	0.394326		2	44.25	2.38542
Homolog	one2one_ortholog	THOC7	Thoc7	2	44	0.462136	3	MP:0005376, MP:0005397, MP:0010768	0		0	0			36.5507	40.8031	3	1.73659	1.15242	4	418	523.75	0.497709	0.426563	0.312482	0.343673	High RNA simi. high DNA simi.	-1	-105.75	-4.25233
Homolog	one2one_ortholog	SYF2	Syf2	1	1	0.612097	3	MP:0005380, MP:0005384, MP:0010768	0		0	0			45.6717	52.5377	2	1.51677	1.3464	1	669	729	0.606453	0.617741	0.428085	0.415015		1	-60	-6.86602
Homolog	one2one_ortholog	RS1	Rs1	10	84	0.411895	3	MP:0001186, MP:0003631, MP:0005391	2	retinoschisis, X-linked juvenile retinoschisis 1	1	1	X-linked juvenile retinoschisis 1	X-linked juvenile retinoschisis 1	54.8148	51.044	1	1.65778	1.65778	2	675	609	0.429238	0.394552	0.04017	0.0357352		-1	66	3.77082
Homolog	one2one_ortholog	MOB4	Mob4	1	1	0.637026	1	MP:0010768	0		0	0			42.4106	42.4317	7	1.8913	1.63998	5	447.429	508.4	0.677317	0.596734	0.376497	0.401852	High RNA simi. high DNA simi.	2	-60.9714	-0.0211276
Homolog	one2one_ortholog	DTD1	Dtd1	64	11	0.400364	0		0		0	0			53.1056	55.2381	3	1.65238	1.25849	1	552	630	0.361578	0.43915	0.0926694	0.0617138	Low RNA simi. high DNA simi.	2	-78	-2.13253
Homolog	one2one_ortholog	LHFPL3	Lhfpl3	1	1	0.459278	0		0		0	0			56.5473	53.028	3	1.84271	1.47307	2	597.667	465	0.442775	0.475782	0.527238	0.0510203	High RNA simi. high DNA simi.	1	132.667	3.51929
Homolog	one2one_ortholog	RPL15	Rpl15	14	38	0.675487	0		1	Diamond-Blackfan anemia 12	0	0			54.6253	53.8468	14	1.79512	1.34567	5	483.429	556.4	0.686739	0.664236	0.634127	0.585569		9	-72.9714	0.778462
Homolog	one2one_ortholog	ADPRH	Adprh	5209	6259	0.14302	1	MP:0005387	0		0	0			53.7793	57.5758	5	1.44614	1.12444	1	934.6	1089	0.162008	0.124033	0.00478551	0.044679		4	-154.4	-3.79648
Homolog	one2one_ortholog	B3GAT2	B3gat2	7	4	0.397029	0		2	Barrett's esophagus, schizophrenia	0	0			61.0523	54.5435	2	1.66204	1.43068	3	864	733	0.405706	0.388352	0.522858	0.1316		-1	131	6.50887
Homolog	one2one_ortholog	DNAJB4	Dnajb4	1	1	0.541214	5	MP:0005369, MP:0005375, MP:0005378, MP:0005385, MP:0005386	1	congenital myopathy 21	0	0			40.6541	43.0966	2	1.71696	1.1258	3	765	1014	0.560526	0.521901	0.41531	0.394177	High RNA simi. high DNA simi.	-1	-249	-2.44255
Homolog	one2one_ortholog	TXNDC17	Txndc17	2	1	0.593729	0		0		0	0			51.9482	48.6559	4	1.52419	1.02675	1	285	372	0.598918	0.58854	0.562488	0.45745		3	-87	3.29226
Homolog	one2one_ortholog	PHOSPHO1	Phospho1	257	1031	0.227169	5	MP:0005371, MP:0005376, MP:0005378, MP:0005386, MP:0005390	0		0	0			67.5096	65.0227	7	1.64179	1.01993	3	609.286	506.667	0.235327	0.219012	0.789022	0.748947	Low RNA simi. high DNA simi.	4	102.619	2.48687
Homolog	one2one_ortholog	NTPCR	Ntpcr	2312	971	0.224113	0		0		0	0			50.6912	55.1766	2	1.39442	1.23372	4	630	490.5	0.239783	0.208443	0.0832121	0.109413	Low RNA simi. low DNA simi.	-2	139.5	-4.48536
Homolog	one2one_ortholog	PRKACA	Prkaca	23	2	0.432917	9	MP:0005367, MP:0005370, MP:0005376, MP:0005378, MP:0005379, MP:0005384, MP:0005389, MP:0005390, MP:0010768	4	adrenal cortical adenoma, congestive heart failure, fibrolamellar carcinoma, primary pigmented nodular adrenocortical disease	0	0			53.3598	52.4379	9	1.73864	1.00956	2	789.556	1044	0.477202	0.388632	0.445469	0.553874	Low RNA simi. high DNA simi.	7	-254.444	0.921872
Homolog	one2one_ortholog	FKBP14	Fkbp14	3	2	0.559504	0		1	Ehlers-Danlos syndrome kyphoscoliotic type 2	0	0			44.8176	47.3142	3	1.63522	1.15509	3	368.333	449	0.549485	0.569524	0.246606	0.211759	High RNA simi. high DNA simi.	0	-80.6667	-2.49663
Homolog	one2one_ortholog	GPALPP1	Gpalpp1	660	1054	0.28962	1	MP:0005397	0		0	0			46.2253	46.1095	5	1.64341	0.994383	1	775.8	1041	0.261192	0.318048	0.34072	0.291945	Low RNA simi. high DNA simi.	4	-265.2	0.115824
Homolog	one2one_ortholog	BLOC1S4	Bloc1s4	1	1	0.604264	9	MP:0001186, MP:0005367, MP:0005370, MP:0005376, MP:0005384, MP:0005386, MP:0005391, MP:0005397, MP:0010771	0		0	0			69.5719	71.2963	1	1.43625	1.43625	1	654	648	0.608747	0.599781	0.690647	0.757659		0	6	-1.72443
Homolog	one2one_ortholog	DNAJC15	Dnajc15	726	284	0.263714	9	MP:0005367, MP:0005370, MP:0005375, MP:0005376, MP:0005378, MP:0005384, MP:0005387, MP:0005390, MP:0005397	0		0	0			46.5784	54.3704	1	1.51938	1.51938	2	453	292.5	0.267894	0.259535	0.317162	0.192175		-1	160.5	-7.792
Homolog	one2one_ortholog	PRR15L	Prr15l	14	6	0.496037	1	MP:0005386	0		0	0			52.2436	50.165	1	1.55447	1.55447	4	312	303	0.458188	0.533887	0.54434	0.569025		-3	9	2.07857
Homolog	one2one_ortholog	TMED1	Tmed1	1	1	0.683581	0		0		0	0			62.5077	60.0772	7	1.64035	1.14356	4	396.429	382.75	0.690215	0.676947	0.784645	0.709888	High RNA simi. high DNA simi.	3	13.6786	2.43053
Homolog	one2one_ortholog	FKBP9	Fkbp9	1	1	0.576554	1	MP:0005376	0		0	0			51.9968	53.0064	4	1.64799	0.99011	1	1319.75	1713	0.551758	0.60135	0.269484	0.225489	High RNA simi. high DNA simi.	3	-393.25	-1.00959
Homolog	one2one_ortholog	TM4SF4	Tm4sf4	1	1	0.561349	3	MP:0005386, MP:0005390, MP:0005391	0		0	0			50.5524	53.202	2	1.60591	0.828777	1	426	609	0.481124	0.641574	0.202297	0.148599	High RNA simi. high DNA simi.	1	-183	-2.64956
Homolog	one2one_ortholog	DUS4L	Dus4l	3	11	0.472247	0		0		0	0			39.1679	42.5641	6	1.61846	-0.0884855	1	380	975	0.46831	0.476185	0.122257	0.181404	High RNA simi. high DNA simi.	5	-595	-3.39623
Homolog	one2one_ortholog	UBE2E2	Ube2e2	10	5	0.370493	1	MP:0005397	0		0	0			44.5837	49.8649	4	1.75743	1.56009	7	496.25	471.429	0.380916	0.36007	0.0193397	0.030473		-3	24.8214	-5.28112
Homolog	one2one_ortholog	HSD17B14	Hsd17b14	7085	6053	0.127565	7	MP:0005376, MP:0005379, MP:0005384, MP:0005386, MP:0005387, MP:0005389, MP:0005397	0		0	0			61.709	57.1907	4	1.47768	1.00337	3	601.5	539.333	0.0960596	0.15907	0.205854	0.256561		1	62.1667	4.51839
Homolog	one2one_ortholog	CPTP	Cptp	110	10	0.390396	0		0		0	0			63.8747	55.0652	2	1.42747	0.969011	2	499	646.5	0.419292	0.361499	0.436171	0.468202		0	-147.5	8.80947
Homolog	one2one_ortholog	PAIP1	Paip1	944	249	0.265411	4	MP:0005376, MP:0005387, MP:0005389, MP:0005397	0		0	0			42.8213	44.8362	9	1.78554	1.25379	7	793.889	1002	0.263537	0.267286	0.476573	0.442998	Low RNA simi. high DNA simi.	2	-208.111	-2.01483
Homolog	one2one_ortholog	CDK5R2	Cdk5r2	4	1	0.494721	0		0		0	0			71.8297	70.5405	1	1.75519	1.75519	1	1104	1110	0.448424	0.541018	0.794123	0.826831		0	-6	1.28917
Homolog	one2one_ortholog	TRAF3	Traf3	20	48	0.376685	9	MP:0005367, MP:0005370, MP:0005376, MP:0005378, MP:0005379, MP:0005384, MP:0005387, MP:0005397, MP:0010768	1	brain disease	0	0			52.0639	54.6347	9	1.66989	1.32398	4	1291	1313.25	0.3891	0.36427	0.284816	0.251504		5	-22.25	-2.57084
Homolog	one2one_ortholog	PEF1	Pef1	1	2	0.514796	0		0		0	0			58.4795	57.7295	1	1.54367	1.54367	2	855	828	0.518303	0.511288	0.565408	0.57779		-1	27	0.750064
Homolog	one2one_ortholog	CUX1	Cux1	2	1	0.419744	13	MP:0001186, MP:0005375, MP:0005376, MP:0005378, MP:0005379, MP:0005386, MP:0005387, MP:0005388, MP:0005389, MP:0005390, MP:0005397, MP:0010768, MP:0010771	0		0	0			57.3157	54.4977	15	1.64507	1.4822	11	3143.93	2779.36	0.420541	0.418947	0.305815	0.308928	High RNA simi. high DNA simi.	4	364.57	2.81803
Homolog	one2one_ortholog	HADH	Hadh	1	1	0.538685	7	MP:0005367, MP:0005375, MP:0005376, MP:0005378, MP:0005379, MP:0005384, MP:0005389	1	familial hyperinsulinemic hypoglycemia 4	0	0			51.4209	51.9577	18	1.54603	0.682635	1	649.722	945	0.502034	0.575336	0.292085	0.244448		17	-295.278	-0.536764
Homolog	one2one_ortholog	SLC38A7	Slc38a7	3	9	0.478611	8	MP:0005376, MP:0005378, MP:0005379, MP:0005385, MP:0005387, MP:0005391, MP:0005397, MP:0010771	0		0	0			58.9408	58.3802	10	1.67566	0.508554	3	756.8	1337	0.499944	0.457279	0.396294	0.345416	High RNA simi. high DNA simi.	7	-580.2	0.560652
Homolog	one2one_ortholog	RALB	Ralb	1	1	0.500832	3	MP:0005387, MP:0005390, MP:0005397	1	pancreatic adenocarcinoma	0	0			49.9596	55.2714	7	1.56039	0.715112	2	410.857	534.5	0.491482	0.510183	0.294763	0.404808	High RNA simi. high DNA simi.	5	-123.643	-5.31184
Homolog	one2one_ortholog	UFC1	Ufc1	14	194	0.402073	0		1	neurodevelopmental disorder with spasticity and poor growth	0	0			49.4048	51.8997	1	1.74405	1.74405	3	504	430	0.464974	0.339171	0.525404	0.503274		-2	74	-2.49493
Homolog	one2one_ortholog	PRSS53	Prss53	83	15	0.386415	6	MP:0005376, MP:0005378, MP:0005386, MP:0005387, MP:0005397, MP:0010771	0		0	0			65.6438	59.5736	1	1.44836	1.44836	2	1662	1554	0.412156	0.360674	0.542364	0.472634		-1	108	6.0702
Homolog	one2one_ortholog	SUZ12	Suz12	1	1	0.66242	10	MP:0002006, MP:0003631, MP:0005378, MP:0005380, MP:0005384, MP:0005386, MP:0005387, MP:0005390, MP:0005397, MP:0010768	1	renal Wilms' tumor	0	0			42.6939	42.8669	2	1.78857	1.78519	4	2185.5	1179.5	0.676106	0.648735	0.378705	0.349537	High RNA simi. high DNA simi.	-2	1006	-0.173005
Homolog	one2one_ortholog	DESI2	Desi2	5	7	0.415813	0		0		0	0			43.2952	43.3982	3	1.72308	1.19912	4	458.333	475.25	0.416742	0.414885	0.315786	0.155369		-1	-16.9167	-0.103057
Homolog	one2one_ortholog	BAG3	Bag3	1	1	0.583696	14	MP:0005369, MP:0005370, MP:0005375, MP:0005376, MP:0005378, MP:0005379, MP:0005384, MP:0005385, MP:0005386, MP:0005387, MP:0005388, MP:0005397, MP:0010768, MP:0010771	2	dilated cardiomyopathy 1HH, myofibrillar myopathy 6	1	1	dilated cardiomyopathy 1HH	dilated cardiomyopathy 1HH	61.946	59.5156	2	1.5517	1.07179	1	1352	1734	0.59825	0.569143	0.473691	0.535607		1	-382	2.43039
Homolog	one2one_ortholog	BRF2	Brf2	19	96	0.361098	0		0		0	0			58.5469	57.5968	4	1.4998	1.00202	5	576.75	440.2	0.399838	0.322357	0.549572	0.52299		-1	136.55	0.950121
Homolog	one2one_ortholog	SFXN1	Sfxn1	605	470	0.265248	3	MP:0005376, MP:0005386, MP:0005397	0		0	0			44.3095	51.9092	5	1.5356	0.407401	1	537.8	969	0.288508	0.241987	0.325961	0.321585		4	-431.2	-7.59967
Homolog	one2one_ortholog	MRPL19	Mrpl19	2242	2516	0.21222	0		0		0	0			44.6778	51.8771	6	1.41411	0.403692	1	520.833	879	0.219169	0.205272	0.304571	0.226639	Low RNA simi. low DNA simi.	5	-358.167	-7.19934
Homolog	one2one_ortholog	ENTPD1	Entpd1	14	16	0.340624	11	MP:0003631, MP:0005367, MP:0005369, MP:0005370, MP:0005376, MP:0005385, MP:0005386, MP:0005387, MP:0005388, MP:0005391, MP:0005397	1	hereditary spastic paraplegia 64	0	0			47.0265	49.3869	7	1.42074	1.00675	5	951	983.6	0.36078	0.320469	0.0872306	0.100872		2	-32.6	-2.36039
Homolog	one2one_ortholog	LAMTOR2	Lamtor2	1	1	0.649811	6	MP:0005376, MP:0005378, MP:0005380, MP:0005384, MP:0010768, MP:0010771	0		0	0			57.7726	55.7652	3	1.7381	1.46209	2	373	268.5	0.651695	0.647926	0.471539	0.385771	High RNA simi. high DNA simi.	1	104.5	2.00739
Homolog	one2one_ortholog	TM9SF1	Tm9sf1	9	18	0.473662	0		0		0	0			52.542	52.1623	11	1.78913	1.32217	9	1085.36	1403.56	0.489499	0.457824	0.468264	0.468325		2	-318.192	0.379697
Homolog	one2one_ortholog	LSM1	Lsm1	49	236	0.404423	7	MP:0005376, MP:0005377, MP:0005385, MP:0005386, MP:0005391, MP:0005397, MP:0010768	0		0	0			43.5673	45.2114	3	1.70149	1.67078	2	224	267	0.369273	0.439573	0.34844	0.378732	Low RNA simi. high DNA simi.	1	-43	-1.64409
Homolog	one2one_ortholog	CENPP	Cenpp	15	392	0.35004	0		0		0	0			50.4021	43.0894	3	1.3912	0.444876	1	508	861	0.347112	0.352967	0.241337	0.176943		2	-353	7.31263
Homolog	one2one_ortholog	DIMT1	Dimt1	4	7	0.522227	0		0		0	0			45.9996	48.2292	11	1.6741	1.26816	2	725.455	579	0.554486	0.489968	0.402899	0.345072		9	146.455	-2.22964
Homolog	one2one_ortholog	CTU2	Ctu2	149	61	0.402735	3	MP:0005387, MP:0005397, MP:0010768	0		0	0			63.7845	59.55	6	1.38571	0.964858	6	928.833	719.167	0.432185	0.373285	0.386195	0.404193	Low RNA simi. low DNA simi.	0	209.667	4.23452
Homolog	one2one_ortholog	PHPT1	Phpt1	4	1	0.608201	3	MP:0005376, MP:0005379, MP:0005388	0		0	0			59.8974	53.6	2	1.51926	1.39563	1	376.5	375	0.591523	0.624879	0.642344	0.619548		1	1.5	6.29735
Homolog	one2one_ortholog	MFSD2A	Mfsd2a	1	3	0.406641	16	MP:0001186, MP:0003631, MP:0005370, MP:0005375, MP:0005376, MP:0005378, MP:0005379, MP:0005380, MP:0005384, MP:0005385, MP:0005386, MP:0005387, MP:0005389, MP:0005391, MP:0005397, MP:0010768	1	primary autosomal recessive microcephaly 15	0	0			55.121	55.8523	4	1.52533	1.08308	2	1287.25	962.5	0.402789	0.410493	0.457469	0.382349		2	324.75	-0.731268
Homolog	Homolog	AARSD1	Aarsd1	1	2	0.540713	0		0		0	0			54.0631	56.4165	6	1.63196	-0.214043	1	455.5	1239	0.553173	0.528253	0.455105	0.411307	High RNA simi. high DNA simi.	5	-783.5	-2.35339
Homolog	Homolog	PTGES3L-AARSD1	Aarsd1	915	1791	0.25426	0		0		0	0			52.4171	56.4165	6	1.30546	0.757209	1	1215.5	1239	0.263356	0.245164	0.431084	0.381906	Low RNA simi. low DNA simi.	5	-23.5	-3.9994
Homolog	one2one_ortholog	PAQR5	Paqr5	404	133	0.2614	0		0		0	0			52.1519	53.7547	4	1.65257	1.26795	2	840	972	0.262218	0.260582	0.127167	0.170277	Low RNA simi. high DNA simi.	2	-132	-1.6028
Homolog	one2one_ortholog	AUH	Auh	3	1	0.42272	4	MP:0005376, MP:0005387, MP:0005390, MP:0005397	2	3-methylglutaconic aciduria type 1, renal tubular transport disease	0	0			53.0208	55.1713	2	1.44733	1.37116	6	976.5	597	0.465651	0.379789	0.247889	0.108198		-4	379.5	-2.15049
Homolog	one2one_ortholog	LPAR2	Lpar2	2008	6434	0.147585	3	MP:0005387, MP:0005388, MP:0005397	0		0	0			61.6264	59.2749	5	1.59312	0.838186	3	717.6	948	0.161459	0.133711	0.816091	0.700625	Low RNA simi. high DNA simi.	2	-230.4	2.35149
Homolog	one2one_ortholog	KLHL15	Klhl15	462	1607	0.269359	0		1	non-syndromic X-linked intellectual disability 103	0	0			45.0014	44.3848	6	1.72397	1.69169	7	1848	1134.14	0.306688	0.232031	0.0178115	0.07516	Low RNA simi. high DNA simi.	-1	713.857	0.616589
Homolog	one2one_ortholog	THOC3	Thoc3	189	607	0.359918	2	MP:0005377, MP:0010768	0		0	0			54.7865	55.5871	9	1.6733	-0.0745983	1	435	1056	0.362361	0.357474	0.162379	0.0499881	Low RNA simi. high DNA simi.	8	-621	-0.800631
Homolog	one2one_ortholog	DEXI	Dexi	5	1	0.479764	0		0		0	0			64.2361	58.3333	3	1.71875	1.71875	2	288	288	0.52749	0.432039	0.675298	0.465736		1	0	5.90278
Homolog	one2one_ortholog	FAM199X	Fam199x	98	229	0.382146	2	MP:0005376, MP:0005389	0		0	0			50.7284	51.8423	1	1.78663	1.78663	1	1167	1167	0.390656	0.373636	0.0977679	0.051035	Low RNA simi. high DNA simi.	0	0	-1.11397
Homolog	one2one_ortholog	TMEM179	Tmem179	4	4	0.414451	0		0		0	0			64.967	58.2713	6	1.69231	1.12875	2	547.667	502.5	0.441023	0.38788	0.462177	0.287172		4	45.1667	6.69571
Homolog	one2one_ortholog	CEP57L1	Cep57l1	126	67	0.364377	2	MP:0005376, MP:0010768	0		0	0			37.6451	45.7755	20	1.43553	0.951617	8	760.95	1021.5	0.380432	0.348321	0.112407	0.100976		12	-260.55	-8.13044
Homolog	one2one_ortholog	ZMAT5	Zmat5	1	1	0.596274	4	MP:0005376, MP:0005386, MP:0005391, MP:0010768	0		0	0			60.6238	58.8694	1	1.7271	1.7271	1	513	513	0.586684	0.605864	0.247474	0.225581	High RNA simi. high DNA simi.	0	0	1.75439
Homolog	one2one_ortholog	CDKL1	Cdkl1	443	31	0.29222	0		0		0	0			45.8124	49.5751	4	1.55087	0.495194	1	634	1059	0.318803	0.265637	0.155934	0.140125		3	-425	-3.76271
Homolog	one2one_ortholog	HSPBAP1	Hspbap1	736	342	0.266438	4	MP:0005375, MP:0005378, MP:0005387, MP:0005397	0		0	0			44.8534	49.542	1	1.36348	1.36348	2	1467	1107	0.305405	0.22747	0.277664	0.183471	Low RNA simi. low DNA simi.	-1	360	-4.6886
Homolog	one2one_ortholog	MRPS27	Mrps27	123	269	0.391623	0		0		0	0			45.4386	49.4138	20	1.45287	0.887927	2	929.7	1058	0.400407	0.382839	0.262624	0.250464		18	-128.3	-3.97524
Homolog	one2one_ortholog	CHST10	Chst10	53	14	0.359795	8	MP:0003631, MP:0005376, MP:0005378, MP:0005386, MP:0005387, MP:0005389, MP:0005391, MP:0005397	0		0	0			50.2705	49.6873	8	1.60938	1.1689	6	492.375	630	0.360605	0.358985	0.411314	0.303503	Low RNA simi. high DNA simi.	2	-137.625	0.58316
Homolog	one2one_ortholog	ALG6	Alg6	33	7	0.437951	7	MP:0005367, MP:0005378, MP:0005380, MP:0005386, MP:0005387, MP:0010768, MP:0010771	1	congenital disorder of glycosylation Ic	0	0			36.6676	43.1607	7	1.5689	0.594513	3	649.714	871.333	0.483921	0.391981	0.211617	0.18812	Low RNA simi. high DNA simi.	4	-221.619	-6.49307
Homolog	one2one_ortholog	SDF2L1	Sdf2l1	1	2	0.615013	1	MP:0005386	0		0	0			65.9159	62.3123	1	1.56456	1.56456	1	666	666	0.597408	0.632619	0.678023	0.642972	High RNA simi. high DNA simi.	0	0	3.6036
Homolog	one2one_ortholog	FHL2	Fhl2	2	2	0.458024	3	MP:0005378, MP:0005385, MP:0005390	0		0	0			55.7572	52.7381	11	1.62024	1.10317	2	685.364	840	0.456971	0.459076	0.373342	0.229977	High RNA simi. high DNA simi.	9	-154.636	3.01912
Homolog	one2one_ortholog	CYP8B1	Cyp8b1	89	52	0.390728	3	MP:0005370, MP:0005376, MP:0005381	0		0	0			55.3871	54.8902	2	1.37787	1.34825	1	1498.5	1503	0.336512	0.444943	0.527718	0.33689	Low RNA simi. low DNA simi.	1	-4.5	0.496884
Homolog	one2one_ortholog	RAD23A	Rad23a	1	1	0.561975	0		0		0	0			59.9777	56.5239	8	1.67857	1.05625	4	680.875	898	0.590135	0.533815	0.692449	0.735785	High RNA simi. high DNA simi.	4	-217.125	3.4538
Homolog	one2one_ortholog	ACADS	Acads	2	2	0.535472	6	MP:0005367, MP:0005369, MP:0005370, MP:0005376, MP:0005384, MP:0005386	1	short chain acyl-CoA dehydrogenase deficiency	1	1	short chain acyl-CoA dehydrogenase deficiency	short chain acyl-CoA dehydrogenase deficiency	62.287	59.1606	2	1.60291	1.54638	1	1233	1239	0.524272	0.546672	0.282581	0.296616	High RNA simi. high DNA simi.	1	-6	3.12639
Homolog	one2one_ortholog	ACAT1	Acat1	1	1	0.591974	1	MP:0005386	2	beta-ketothiolase deficiency, carbohydrate metabolic disorder	0	0			45.23	48.9412	12	1.58578	0.671164	1	807.833	1275	0.627538	0.556411	0.327277	0.310912	High RNA simi. high DNA simi.	11	-467.167	-3.71122
Homolog	one2one_ortholog	NDUFV1	Ndufv1	1	1	0.636139	3	MP:0005386, MP:0005397, MP:0010768	1	nuclear type mitochondrial complex I deficiency 4	0	0			60.2125	56.0737	15	1.68817	1.14856	9	675.067	748.667	0.575337	0.696942	0.573657	0.557569	High RNA simi. high DNA simi.	6	-73.6	4.13877
Homolog	one2one_ortholog	IMMP2L	Immp2l	185	90	0.338991	5	MP:0003631, MP:0005378, MP:0005379, MP:0005384, MP:0005389	0		0	0			48.1945	50.5146	7	1.66477	1.48715	3	410.143	431.667	0.344698	0.333285	0.0959171	0.0562349	Low RNA simi. high DNA simi.	4	-21.5238	-2.3201
Homolog	one2one_ortholog	TNPO2	Tnpo2	1	2	0.525134	0		1	intellectual developmental disorder with hypotonia, impaired speech, and dysmorphic facies	0	0			57.0395	54.3227	13	1.75278	1.15889	4	1356.38	2115.75	0.513947	0.536321	0.625862	0.585342	High RNA simi. high DNA simi.	9	-759.365	2.71685
Homolog	one2one_ortholog	BET1L	Bet1l	923	671	0.280174	0		1	uterine fibroid	0	0			57.7296	54.9745	6	1.57303	1.27238	6	304.5	253.5	0.308809	0.251539	0.511481	0.367632	Low RNA simi. high DNA simi.	0	51	2.7551
Homolog	one2one_ortholog	FBP2	Fbp2	166	112	0.28787	6	MP:0005385, MP:0005386, MP:0005387, MP:0005391, MP:0005397, MP:0010768	0		0	0			54.4118	52.549	1	1.61471	1.61471	1	1020	1020	0.274767	0.300973	0.128921	0.0656392	Low RNA simi. high DNA simi.	0	0	1.86275
Homolog	one2one_ortholog	EMP2	Emp2	9	5	0.35273	6	MP:0005379, MP:0005380, MP:0005385, MP:0005387, MP:0005389, MP:0005397	1	nephrotic syndrome type 10	0	0			51.1905	51.8304	2	1.39394	1.39394	1	504	519	0.369985	0.335475	0.202545	0.246458		1	-15	-0.639967
Homolog	one2one_ortholog	NEGR1	Negr1	27	134	0.368649	8	MP:0003631, MP:0005370, MP:0005376, MP:0005378, MP:0005385, MP:0005386, MP:0005390, MP:0005391	0		0	0			46.5575	51.6691	2	1.63636	1.26378	4	873	848.5	0.3549	0.382398	0.139641	0.0391238	Low RNA simi. high DNA simi.	-2	24.5	-5.11166
Homolog	one2one_ortholog	AGBL5	Agbl5	904	1642	0.231379	5	MP:0005379, MP:0005384, MP:0005387, MP:0005389, MP:0010768	1	retinitis pigmentosa 75	0	0			55.6441	55.9463	7	1.6421	1.01584	11	1220.86	1752.73	0.265258	0.1975	0.472166	0.422218	Low RNA simi. high DNA simi.	-4	-531.87	-0.302193
Homolog	one2one_ortholog	XRCC1	Xrcc1	6	11	0.476245	9	MP:0003631, MP:0005376, MP:0005378, MP:0005379, MP:0005380, MP:0005384, MP:0005386, MP:0005389, MP:0010768	37	acute lymphoblastic leukemia, autosomal recessive spinocerebellar ataxia 26, cervical cancer, chronic myeloid leukemia, colorectal adenocarcinoma, colorectal cancer, colorectal carcinoma, contact dermatitis, esophageal cancer, esophagus squamous cell carcinoma, gallbladder cancer, gastric cardia adenocarcinoma, gastric cardia carcinoma, hepatitis A, hepatitis B, hepatocellular carcinoma, impotence, invasive ductal carcinoma, laryngeal carcinoma, leiomyoma, liver cirrhosis, lung adenocarcinoma, lung cancer, lung non-small cell carcinoma, malignant mesothelioma, myelodysplastic syndrome, nasopharynx carcinoma, oral mucosa leukoplakia, pancreatic cancer, prostate cancer, renal cell carcinoma, seminoma, senile cataract, stomach cancer, stomach carcinoma, transitional cell carcinoma, urinary bladder cancer	0	0			58.7587	58.8608	6	1.53607	0.354048	2	1038	1896	0.508974	0.443516	0.437225	0.354526		4	-858	-0.102064
Homolog	one2one_ortholog	YIPF1	Yipf1	1	11	0.46639	1	MP:0005386	0		0	0			45.7967	49.7795	3	1.52117	1.05703	4	738	641.75	0.46719	0.465591	0.20127	0.210745		-1	96.25	-3.98275
Homolog	Homolog	MORC2	Morc2b	9968	10551	0.0894589	4	MP:0005376, MP:0005379, MP:0005384, MP:0005389	0		0	0			53.8593	48.0613	5	1.3917	-0.161545	2	1450	3069	0.0746321	0.104286	0.450893	0.372146	Low RNA simi. low DNA simi.	3	-1619	5.79805
Homolog	Homolog	MORC2	Morc2a	60	122	0.403865	23	MP:0002006, MP:0003631, MP:0005367, MP:0005369, MP:0005370, MP:0005371, MP:0005376, MP:0005377, MP:0005378, MP:0005379, MP:0005380, MP:0005381, MP:0005382, MP:0005385, MP:0005386, MP:0005387, MP:0005388, MP:0005389, MP:0005390, MP:0005391, MP:0005397, MP:0010768, MP:0010771	0		0	0			53.8593	47.805	5	1.61337	0.651163	3	1450	2164.67	0.37921	0.42852	0.450893	0.372146	Low RNA simi. high DNA simi.	2	-714.667	6.05433
Homolog	one2one_ortholog	PHAX	Phax	1	1	0.584903	0		0		0	0			43.1224	48.8887	1	1.48015	1.48015	3	1185	1000.33	0.557615	0.612191	0.541839	0.488694		-2	184.667	-5.76636
Homolog	one2one_ortholog	CRBN	Crbn	2	1	0.509594	12	MP:0003631, MP:0005370, MP:0005375, MP:0005376, MP:0005378, MP:0005381, MP:0005385, MP:0005386, MP:0005387, MP:0005391, MP:0005397, MP:0010768	1	autosomal recessive intellectual developmental disorder 2	0	0			42.5405	44.4241	5	1.69254	1.52783	3	1199.6	1144.33	0.483411	0.535778	0.380545	0.351149	High RNA simi. high DNA simi.	2	55.2667	-1.88354
Homolog	one2one_ortholog	FLAD1	Flad1	204	189	0.362757	0		0		0	0			57.1043	56.3905	7	1.58198	0.95047	5	1104.86	1067.6	0.361145	0.36437	0.600632	0.526433	Low RNA simi. high DNA simi.	2	37.2571	0.713802
Homolog	one2one_ortholog	PGLS	Pgls	1	1	0.588742	1	MP:0010768	0		0	0			65.3801	64.0341	4	1.49581	1.18801	4	602.25	628	0.611335	0.566149	0.432946	0.391994		0	-25.75	1.34606
Homolog	one2one_ortholog	FHDC1	Fhdc1	1	2	0.401278	0		0		0	0			56.6142	54.8485	1	1.3188	1.3188	3	3432	2509	0.410975	0.391581	0.329726	0.221148	High RNA simi. low DNA simi.	-2	923	1.76569
Homolog	one2one_ortholog	TCF25	Tcf25	904	446	0.262202	6	MP:0005367, MP:0005378, MP:0005379, MP:0005386, MP:0005389, MP:0005397	0		0	0			59.3775	55.3377	13	1.57804	0.583612	7	960.154	1680	0.316504	0.207901	0.4615	0.417212	Low RNA simi. high DNA simi.	6	-719.846	4.03988
Homolog	one2one_ortholog	WDR18	Wdr18	2	2	0.670076	2	MP:0005386, MP:0010768	0		0	0			64.4946	60.3395	8	1.50366	0.626232	1	855.875	1296	0.671835	0.668317	0.583182	0.568917		7	-440.125	4.15508
Homolog	one2one_ortholog	SLC51A	Slc51a	206	84	0.316259	3	MP:0005376, MP:0005378, MP:0005381	1	progressive familial intrahepatic cholestasis	0	0			59.324	53.3017	4	1.54252	0.51484	2	508.75	780	0.287979	0.344539	0.200905	0.229338		2	-271.25	6.02229
Homolog	one2one_ortholog	MACROD1	Macrod1	1	1	0.532863	1	MP:0005391	0		0	0			66.9679	63.6831	2	1.58462	1.56064	1	991.5	972	0.510967	0.554759	0.479767	0.643263	High RNA simi. high DNA simi.	1	19.5	3.28479
Homolog	one2one_ortholog	SUCLG1	Suclg1	1	2	0.61558	1	MP:0010768	1	mitochondrial DNA depletion syndrome 9	0	0			51.0105	55.511	3	1.60231	1.09901	3	664.333	516	0.633912	0.597249	0.35765	0.370273	High RNA simi. high DNA simi.	0	148.333	-4.50054
Homolog	one2one_ortholog	ASPDH	Aspdh	3	55	0.384184	0		0		0	0			63.2383	60.7703	4	1.55594	1.14869	5	486.75	541.6	0.40117	0.367199	0.727528	0.688682		-1	-54.85	2.46803
Homolog	one2one_ortholog	ALDH3A1	Aldh3a1	1	1	0.486981	0		1	arteriosclerosis	0	0			61.0629	54.686	11	1.45521	0.813267	3	950.909	942	0.494407	0.479554	0.278839	0.309148		8	8.90909	6.37685
Homolog	one2one_ortholog	FAM43B	Fam43b	16	14	0.386609	0		0		0	0			74.2424	71.3998	1	1.74987	1.74987	1	990	993	0.386856	0.386361	0.899034	0.880552		0	-3	2.84263
Homolog	one2one_ortholog	LYPD6	Lypd6	38	26	0.356766	5	MP:0003631, MP:0005379, MP:0005389, MP:0010768, MP:0010771	0		0	0			50.7134	52.0794	6	1.68023	1.57174	5	361.667	425.8	0.338164	0.375368	0.0556064	0.064624	Low RNA simi. high DNA simi.	1	-64.1333	-1.36605
Homolog	one2one_ortholog	UXT	Uxt	60	61	0.508632	4	MP:0005379, MP:0005384, MP:0005389, MP:0010768	0		0	0			53.7244	49.789	3	1.75949	1.30649	1	428	474	0.521174	0.496091	0.195915	0.120727	Low RNA simi. high DNA simi.	2	-46	3.93539
Homolog	one2one_ortholog	HMGB2	Hmgb2	1	1	0.630268	3	MP:0005379, MP:0005384, MP:0005389	0		0	0			47.3349	50.1675	4	1.7023	1.55561	2	573.25	465.5	0.64208	0.618456	0.659229	0.595307	High RNA simi. high DNA simi.	2	107.75	-2.83265
Homolog	one2one_ortholog	FKBP2	Fkbp2	1	1	0.648561	0		0		0	0			61.1119	61.0855	4	1.6385	1.39921	4	420	584.25	0.668219	0.628904	0.782853	0.78169	High RNA simi. high DNA simi.	0	-164.25	0.0264093
Homolog	one2one_ortholog	ADAM9	Adam9	1	1	0.585886	7	MP:0001186, MP:0002006, MP:0005376, MP:0005384, MP:0005385, MP:0005391, MP:0010771	1	cone-rod dystrophy 9	1	1	cone-rod dystrophy 9	cone-rod dystrophy 9	45.437	50.8844	23	1.47219	0.907277	5	1518.13	1705	0.552852	0.61892	0.19658	0.209088		18	-186.87	-5.44743
Homolog	one2one_ortholog	APIP	Apip	6	39	0.428761	1	MP:0005376	0		0	0			42.1503	47.9339	2	1.62749	1.44388	1	658.5	726	0.471067	0.386454	0.247891	0.143557		1	-67.5	-5.78361
Homolog	one2one_ortholog	GJC2	Gjc2	1	6	0.463903	4	MP:0003631, MP:0005386, MP:0005387, MP:0005397	4	hereditary lymphedema IC, hereditary spastic paraplegia 44, hypomyelinating leukodystrophy 2, lymphedema	1	1	hypomyelinating leukodystrophy 2	hypomyelinating leukodystrophy 2	72.4242	66.1376	1	1.465	1.465	2	1320	1323	0.479914	0.447892	0.155331	0.201147		-1	-3	6.28668
Homolog	one2one_ortholog	PFKM	Pfkm	1	1	0.498369	15	MP:0005369, MP:0005370, MP:0005375, MP:0005376, MP:0005378, MP:0005379, MP:0005384, MP:0005385, MP:0005386, MP:0005387, MP:0005389, MP:0005391, MP:0005397, MP:0010768, MP:0010771	1	glycogen storage disease VII	1	1	glycogen storage disease VII	glycogen storage disease VII	52.3368	56.3569	25	1.70423	1.14782	5	1256.72	1594.8	0.467835	0.528904	0.323041	0.296496	High RNA simi. high DNA simi.	20	-338.08	-4.02015
Homolog	one2one_ortholog	LINGO1	Lingo1	81	72	0.3625	1	MP:0003631	2	autosomal recessive intellectual developmental disorder 64, glaucoma	0	0			67.0223	59.6242	8	1.76329	-0.141827	4	761	1849.5	0.354037	0.370963	0.441244	0.514164	Low RNA simi. high DNA simi.	4	-1088.5	7.39814
Homolog	one2one_ortholog	COASY	Coasy	62	18	0.40526	9	MP:0003631, MP:0005369, MP:0005376, MP:0005378, MP:0005384, MP:0005386, MP:0005387, MP:0005397, MP:0010768	3	mucopolysaccharidosis III, neurodegeneration with brain iron accumulation 6, pontocerebellar hypoplasia type 12	1	1	neurodegeneration with brain iron accumulation 6	neurodegeneration with brain iron accumulation 6	61.2825	57.2695	10	1.56008	-0.00892936	2	786.1	1692	0.418908	0.391612	0.692144	0.666738	Low RNA simi. high DNA simi.	8	-905.9	4.01303
Homolog	one2one_ortholog	RASSF1	Rassf1	212	553	0.291986	9	MP:0002006, MP:0005370, MP:0005376, MP:0005378, MP:0005381, MP:0005384, MP:0005385, MP:0005388, MP:0010768	9	breast cancer, cervical cancer, endometrial carcinoma, lung non-small cell carcinoma, ovarian cancer, prostate cancer, renal cell carcinoma, transitional cell carcinoma, urinary bladder cancer	0	0			63.441	59.0434	7	1.59779	1.21302	4	678.429	781.5	0.296162	0.28781	0.707014	0.722364	Low RNA simi. high DNA simi.	3	-103.071	4.3976
Homolog	one2one_ortholog	PIP5K1B	Pip5k1b	1	1	0.413916	3	MP:0005387, MP:0005389, MP:0005397	0		0	0			42.2877	48.1079	6	1.63861	0.581941	2	1008.5	1542	0.461943	0.365889	0.131719	0.103821	High RNA simi. high DNA simi.	4	-533.5	-5.82019
Homolog	one2one_ortholog	CTRL	Ctrl	5	107	0.394818	1	MP:0005379	0		0	0			58.3935	56.7296	3	1.52453	1.13725	1	645.667	795	0.45967	0.329967	0.420316	0.439562		2	-149.333	1.66394
Homolog	one2one_ortholog	CAVIN2	Cavin2	1	7	0.444486	4	MP:0005375, MP:0005384, MP:0005385, MP:0005388	0		0	0			55.9468	54.3357	1	1.48402	1.48402	1	1278	1257	0.475474	0.413499	0.652405	0.432814		0	21	1.61107
Homolog	one2one_ortholog	CCDC47	Ccdc47	2	1	0.498868	2	MP:0005384, MP:0010768	0		0	0			43.3172	45.6734	3	1.7624	1.73636	4	1449	760.75	0.509676	0.48806	0.438397	0.475646	High RNA simi. high DNA simi.	-1	688.25	-2.35622
Homolog	one2one_ortholog	HARS2	Hars2	4	117	0.413991	3	MP:0005377, MP:0005386, MP:0010768	1	Perrault syndrome	0	0			50.6762	49.9349	15	1.54393	0.913914	2	1095.73	1396.5	0.411151	0.416831	0.391933	0.434032		13	-300.767	0.741293
Homolog	one2one_ortholog	EIF4E3	Eif4e3	326	598	0.254147	3	MP:0005376, MP:0005386, MP:0005390	0		0	0			48.9283	54.6474	8	1.52733	0.411543	1	333.5	624	0.241039	0.267255	0.183401	0.151276		7	-290.5	-5.71914
Homolog	one2one_ortholog	LENG1	Leng1	15	2	0.467126	0		0		0	0			62.0126	58.9059	1	1.49273	1.49273	1	795	786	0.508905	0.425348	0.661005	0.607478		0	9	3.10673
Homolog	one2one_ortholog	UTP3	Utp3	2	8	0.523727	3	MP:0005378, MP:0005380, MP:0010768	0		0	0			47.6389	49.5035	1	1.52	1.52	1	1440	1410	0.509486	0.537968	0.777225	0.785741		0	30	-1.86466
Homolog	one2one_ortholog	SLC49A4	Slc49a4	38	20	0.377126	2	MP:0005381, MP:0010771	1	renal cell carcinoma	0	0			60.6058	64.0382	2	1.63814	1.62798	2	892.5	892.5	0.435703	0.318549	0.348899	0.187795	Low RNA simi. high DNA simi.	0	0	-3.43238
Homolog	one2one_ortholog	ETFDH	Etfdh	2	1	0.528407	2	MP:0005391, MP:0010768	1	multiple acyl-CoA dehydrogenase deficiency	0	0			43.7654	46.5642	22	1.67684	0.69116	2	1161.95	1761	0.526884	0.529931	0.178963	0.203085	High RNA simi. high DNA simi.	20	-599.045	-2.7988
Homolog	one2one_ortholog	ACSL5	Acsl5	2	1	0.399275	8	MP:0005370, MP:0005376, MP:0005378, MP:0005385, MP:0005387, MP:0005390, MP:0005391, MP:0005397	1	congenital diarrhea	0	0			48.0843	46.9143	6	1.5078	1.24615	5	1802.5	633.8	0.386889	0.41166	0.289175	0.289156		1	1168.7	1.16996
Homolog	one2one_ortholog	NUCKS1	Nucks1	2	1	0.575041	8	MP:0005367, MP:0005370, MP:0005375, MP:0005376, MP:0005378, MP:0005386, MP:0005388, MP:0010768	0		0	0			45.3552	44.9894	1	1.6785	1.6785	2	732	703.5	0.571574	0.578509	0.426413	0.475973	High RNA simi. high DNA simi.	-1	28.5	0.365799
Homolog	one2one_ortholog	ARRDC3	Arrdc3	3	5	0.463546	7	MP:0005370, MP:0005375, MP:0005376, MP:0005378, MP:0005386, MP:0010768, MP:0010771	0		0	0			43.8554	48.2591	1	1.78072	1.78072	3	1245	976	0.472783	0.454309	0.440326	0.439075	High RNA simi. high DNA simi.	-2	269	-4.4037
Homolog	one2one_ortholog	TMOD2	Tmod2	3	10	0.489639	4	MP:0003631, MP:0005386, MP:0005390, MP:0005397	0		0	0			45.8073	50.6303	4	1.7017	1.2979	7	814.75	917.429	0.478336	0.500942	0.0933747	0.187243	High RNA simi. high DNA simi.	-3	-102.679	-4.82303
Homolog	one2one_ortholog	TMOD3	Tmod3	2	2	0.414804	5	MP:0005370, MP:0005384, MP:0005397, MP:0010768, MP:0010771	0		0	0			40.0698	50.7203	3	1.60057	0.974015	3	754.667	567	0.411438	0.418169	0.324997	0.295543	High RNA simi. high DNA simi.	0	187.667	-10.6504
Homolog	one2one_ortholog	SERPINF1	Serpinf1	3	7	0.417791	11	MP:0001186, MP:0003631, MP:0005378, MP:0005379, MP:0005381, MP:0005385, MP:0005387, MP:0005389, MP:0005390, MP:0005391, MP:0005397	19	brain edema, corneal neovascularization, diabetic retinopathy, endometriosis, leukostasis, macular retinal edema, metabolic dysfunction-associated steatohepatitis, obesity, osteogenesis imperfecta type 6, osteosarcoma, ovarian hyperstimulation syndrome, proliferative diabetic retinopathy, retinal degeneration, retinitis pigmentosa, retinoblastoma, sciatic neuropathy, transient cerebral ischemia, type 2 diabetes mellitus, uveitis	1	1	osteogenesis imperfecta type 6	osteogenesis imperfecta type 6	58.1438	59.1182	9	1.5229	0.979795	7	440.333	528.143	0.379935	0.455646	0.269462	0.310141		2	-87.8095	-0.974457
Homolog	one2one_ortholog	EYA2	Eya2	136	97	0.285268	6	MP:0005377, MP:0005378, MP:0005379, MP:0005386, MP:0005387, MP:0005397	0		0	0			55.7653	56.723	6	1.50995	1.15112	2	1364.67	1599	0.321239	0.249297	0.197337	0.183542		4	-234.333	-0.957615
Homolog	one2one_ortholog	CLDN2	Cldn2	1	1	0.512248	2	MP:0005367, MP:0005376	0		0	0			53.3911	54.5048	3	1.61472	1.61472	2	693	543.5	0.469274	0.555223	0.19211	0.143998	High RNA simi. high DNA simi.	1	149.5	-1.11375
Homolog	one2one_ortholog	CLDN14	Cldn14	383	377	0.248975	2	MP:0003631, MP:0005377	1	autosomal recessive nonsyndromic deafness 29	1	1	autosomal recessive nonsyndromic deafness 29	autosomal recessive nonsyndromic deafness 29	64.3056	61.6974	5	1.60417	1.60417	5	720	503.6	0.265197	0.232753	0.552442	0.116171	Low RNA simi. high DNA simi.	0	216.4	2.60812
Homolog	one2one_ortholog	SAV1	Sav1	7	24	0.364325	15	MP:0002006, MP:0005370, MP:0005376, MP:0005378, MP:0005379, MP:0005380, MP:0005381, MP:0005384, MP:0005385, MP:0005388, MP:0005389, MP:0005390, MP:0005391, MP:0010768, MP:0010771	0		0	0			44.324	48.8372	5	1.6645	0.136456	1	559	1161	0.40518	0.323471	0.244184	0.242443		4	-602	-4.51321
Homolog	one2one_ortholog	GDAP2	Gdap2	610	309	0.301239	6	MP:0005375, MP:0005376, MP:0005378, MP:0005386, MP:0005390, MP:0005397	1	autosomal recessive spinocerebellar ataxia 27	0	0			42.1775	48.312	2	1.65697	1.63839	3	1492.5	1094	0.316514	0.285964	0.317149	0.302861	Low RNA simi. high DNA simi.	-1	398.5	-6.13452
Homolog	one2one_ortholog	DSCC1	Dscc1	68	35	0.468979	5	MP:0005376, MP:0005378, MP:0005386, MP:0005390, MP:0010768	0		0	0			42.4704	47.7904	1	1.5021	1.5021	2	1182	1294.5	0.463513	0.474446	0.339927	0.285407		-1	-112.5	-5.32002
Homolog	one2one_ortholog	MRPL40	Mrpl40	44	145	0.469721	0		0		0	0			50.2415	50.2613	1	1.42673	1.42673	2	621	555	0.481332	0.458109	0.344854	0.27486		-1	66	-0.0197584
Homolog	one2one_ortholog	ACOT7	Acot7	7	1	0.422468	6	MP:0003631, MP:0005370, MP:0005375, MP:0005376, MP:0005378, MP:0005386	0		0	0			60.1795	57.1501	8	1.64672	1.44528	4	968.5	1123.5	0.43293	0.412006	0.554218	0.398937		4	-155	3.0294
Homolog	one2one_ortholog	STYXL1	Styxl1	4190	6343	0.182768	1	MP:0005389	0		0	0			47.6383	49.977	9	1.22432	0.891363	9	672.889	724.778	0.189788	0.175748	0.0019611	0.0516378	Low RNA simi. low DNA simi.	0	-51.8889	-2.33868
Homolog	one2one_ortholog	SPIC	Spic	4	35	0.376796	6	MP:0005376, MP:0005378, MP:0005384, MP:0005387, MP:0005397, MP:0010768	0		0	0			41.7671	45.0371	1	1.29946	1.29946	3	747	524.667	0.325163	0.428429	0.0539531	0.0466529		-2	222.333	-3.27005
Homolog	one2one_ortholog	PPIF	Ppif	309	98	0.297137	4	MP:0003631, MP:0005376, MP:0005384, MP:0005385	0		0	0			61.3328	58.7762	3	1.66747	1.2551	1	519.667	621	0.27563	0.318643	0.57849	0.521718	Low RNA simi. high DNA simi.	2	-101.333	2.55666
Homolog	one2one_ortholog	SC5D	Sc5d	37	11	0.36644	16	MP:0003631, MP:0005367, MP:0005370, MP:0005371, MP:0005375, MP:0005376, MP:0005378, MP:0005379, MP:0005381, MP:0005382, MP:0005384, MP:0005385, MP:0005388, MP:0005390, MP:0010768, MP:0010771	0		0	0			37.9486	44.7786	4	1.43778	1.29613	3	755	815	0.375179	0.357701	0.260306	0.263607		1	-60	-6.83001
Homolog	one2one_ortholog	AP1S3	Ap1s3	134	539	0.277538	1	MP:0005385	1	psoriasis 15	0	0			40.5401	44.0588	15	1.71613	1.28133	3	308.867	309	0.288496	0.26658	0.0632049	0.0571973	Low RNA simi. high DNA simi.	12	-0.133333	-3.51864
Homolog	one2one_ortholog	TMEM237	Tmem237	748	619	0.25554	13	MP:0003631, MP:0005371, MP:0005376, MP:0005378, MP:0005379, MP:0005385, MP:0005386, MP:0005387, MP:0005389, MP:0005390, MP:0005391, MP:0010768, MP:0010771	2	Joubert syndrome, Joubert syndrome 14	0	0			46.8895	51.1474	6	1.50228	1.04758	5	745	986.8	0.255951	0.25513	0.400942	0.324303		1	-241.8	-4.25794
Homolog	one2one_ortholog	POLR3GL	Polr3gl	28	22	0.401104	5	MP:0003631, MP:0005378, MP:0005380, MP:0005386, MP:0010768	0		0	0			52.7953	53.0574	2	1.6895	1.59013	2	622.5	552	0.390113	0.412095	0.414609	0.376031	Low RNA simi. high DNA simi.	0	70.5	-0.262169
Homolog	one2one_ortholog	ILDR1	Ildr1	4	1	0.497232	5	MP:0003631, MP:0005376, MP:0005377, MP:0005381, MP:0005386	1	autosomal recessive nonsyndromic deafness 42	1	1	autosomal recessive nonsyndromic deafness 42	autosomal recessive nonsyndromic deafness 42	59.276	58.5314	4	1.48141	1.17505	3	1330.5	1549	0.451426	0.543037	0.159414	0.175332		1	-218.5	0.744617
Homolog	one2one_ortholog	TGM2	Tgm2	1	1	0.490921	10	MP:0002006, MP:0005369, MP:0005376, MP:0005378, MP:0005379, MP:0005384, MP:0005385, MP:0005387, MP:0005397, MP:0010768	0		0	0			61.6762	58.6153	3	1.49479	1.05507	2	1128.33	1251	0.490636	0.491206	0.593855	0.530254		1	-122.667	3.06091
Homolog	one2one_ortholog	VAC14	Vac14	3	5	0.462738	8	MP:0001186, MP:0003631, MP:0005378, MP:0005384, MP:0005385, MP:0005386, MP:0010768, MP:0010771	1	striatonigral degeneration	0	0			57.7131	54.3738	6	1.68412	0.597532	3	842.833	1388	0.493235	0.432241	0.434902	0.351697	High RNA simi. high DNA simi.	3	-545.167	3.33931
Homolog	Homolog	NDUFS6	Ndufs6	12	58	0.551149	7	MP:0005369, MP:0005376, MP:0005378, MP:0005384, MP:0005385, MP:0005389, MP:0010768	0		0	0			58.1834	56.8748	2	1.40496	1.13313	4	447	292.5	0.527979	0.57432	0.377276	0.388468		-2	154.5	1.30859
Homolog	one2one_ortholog	MANEA	Manea	3	3	0.480237	0		0		0	0			37.441	41.4846	7	1.56587	0.776733	2	949.286	799.5	0.553487	0.406986	0.174802	0.200658	High RNA simi. high DNA simi.	5	149.786	-4.04363
Homolog	one2one_ortholog	CDC42EP3	Cdc42ep3	8	1	0.421387	2	MP:0005376, MP:0005386	0		0	0			50.6749	51.6866	4	1.63137	1.15099	2	570.25	529	0.457035	0.385739	0.226177	0.212072		2	41.25	-1.01175
Homolog	one2one_ortholog	ABHD3	Abhd3	339	155	0.305577	0		0		0	0			45.4067	51.2931	6	1.58962	0.7044	4	634.5	1003.25	0.31153	0.299624	0.080126	0.0495251	Low RNA simi. high DNA simi.	2	-368.75	-5.88642
Homolog	one2one_ortholog	CCDC85A	Ccdc85a	2	4	0.401406	1	MP:0005386	0		0	0			61.4922	54.7338	1	1.65576	1.65576	6	1662	1119.17	0.330121	0.47269	0.224797	0.058109	High RNA simi. high DNA simi.	-5	542.833	6.7584
Homolog	one2one_ortholog	RRH	Rrh	76	3	0.467152	1	MP:0005391	0		0	0			43.5339	49.5414	2	1.46647	1.03331	5	787	856.4	0.490207	0.444097	0.0238345	0.0273424		-3	-69.4	-6.0075
Homolog	one2one_ortholog	HAT1	Hat1	33	1	0.518821	15	MP:0002006, MP:0005367, MP:0005369, MP:0005370, MP:0005375, MP:0005376, MP:0005378, MP:0005382, MP:0005384, MP:0005385, MP:0005386, MP:0005388, MP:0005390, MP:0010768, MP:0010771	0		0	0			38.5155	41.8565	3	1.7284	0.0607751	2	593	1261.5	0.514262	0.52338	0.248509	0.2527	Low RNA simi. high DNA simi.	1	-668.5	-3.341
Homolog	one2one_ortholog	ADNP2	Adnp2	4	2	0.49988	15	MP:0003631, MP:0005367, MP:0005370, MP:0005371, MP:0005376, MP:0005378, MP:0005379, MP:0005386, MP:0005387, MP:0005388, MP:0005389, MP:0005390, MP:0005391, MP:0005397, MP:0010768	0		0	0			44.3269	52.4014	4	1.34378	-0.502025	1	1211	3498	0.490499	0.509262	0.444477	0.437438		3	-2287	-8.07444
Homolog	one2one_ortholog	GTF3C3	Gtf3c3	1	1	0.5991	0		0		0	0			43.4952	43.5636	8	1.68889	-0.389136	1	913.625	2649	0.621652	0.576548	0.226985	0.245739	High RNA simi. high DNA simi.	7	-1735.38	-0.0683994
Homolog	one2one_ortholog	IMPACT	Impact	3027	1025	0.210915	4	MP:0005375, MP:0005376, MP:0005378, MP:0005386	0		0	0			41.301	46.5146	5	1.47604	1.19965	6	675.6	509	0.215487	0.206344	0.272384	0.243452		-1	166.6	-5.21358
Homolog	one2one_ortholog	RBFOX1	Rbfox1	4	2	0.413968	8	MP:0003631, MP:0005371, MP:0005376, MP:0005378, MP:0005386, MP:0005389, MP:0005390, MP:0010768	0		0	0			56.1793	55.3579	27	1.76771	1.43603	7	1103.19	1024.86	0.346402	0.481535	0.186149	0.0909513		20	78.328	0.821375
Homolog	one2one_ortholog	TTR	Ttr	2	1	0.453822	3	MP:0005376, MP:0005386, MP:0005391	5	Alzheimer's disease, amyloidosis, carpal tunnel syndrome 1, dystransthyretinemic hyperthyroxinemia, transthyretin amyloidosis	1	1	transthyretin amyloidosis	transthyretin amyloidosis	54.0023	54.955	3	1.46396	1.31857	1	412	444	0.475467	0.432176	0.118497	0.0977088		2	-32	-0.952677
Homolog	Homolog	SAA1	Saa2	5	4	0.42593	0		0		0	0			54.7175	53.9306	5	1.31436	1.0513	3	315	335	0.391261	0.460598	0.0701236	0.0558799		2	-20	0.786978
Homolog	Homolog	SAA1	Saa1	11	6	0.408561	0		0		0	0			54.7175	52.5745	5	1.31165	1.05764	1	315	369	0.362147	0.454975	0.0701236	0.0558799		4	-54	2.14301
Homolog	Homolog	SAA2	Saa2	8	3	0.430364	0		0		0	0			54.5861	53.9306	6	1.27371	1.0638	3	324	335	0.42267	0.438058	0.0870459	0.0757217		3	-11	0.655499
Homolog	Homolog	SAA2	Saa1	19	7	0.407049	0		0		0	0			54.5861	52.5745	6	1.271	1.06819	1	324	369	0.39457	0.419528	0.0870459	0.0757217		5	-45	2.01153
Homolog	one2one_ortholog	RIC8A	Ric8a	308	156	0.316104	6	MP:0003631, MP:0005375, MP:0005384, MP:0005386, MP:0005391, MP:0010768	0		0	0			59.9536	56.9706	11	1.56099	0.685008	3	725	1021	0.338328	0.29388	0.720645	0.664476	Low RNA simi. high DNA simi.	8	-296	2.98306
Homolog	Homolog	RPS4X	Rps4x	18	27	0.693516	0		0		0	0			48.4848	47.601	1	1.73106	1.73106	1	792	792	0.690122	0.69691	0.437275	0.348982		0	0	0.883838
Homolog	Homolog	RPS4Y1	Rps4x	47	75	0.536122	0		0		0	0			48.1314	47.601	2	1.43056	1.36506	1	789.5	792	0.51495	0.557294				1	-2.5	0.530399
Homolog	one2one_ortholog	TMEM18	Tmem18	4771	6929	0.169751	5	MP:0005375, MP:0005376, MP:0005378, MP:0005386, MP:0005390	0		0	0			53.2302	51.0638	5	1.38061	0.806387	1	324	423	0.189712	0.14979	0.378077	0.215404	Low RNA simi. low DNA simi.	4	-99	2.16642
Homolog	one2one_ortholog	PHYHIPL	Phyhipl	1	1	0.494387	0		0		0	0			45.4098	44.1903	3	1.74413	1.24006	4	778	720	0.471826	0.516948	0.325007	0.235015	High RNA simi. high DNA simi.	-1	58	1.21949
Homolog	one2one_ortholog	TSPAN7	Tspan7	1	2	0.39044	3	MP:0003631, MP:0005376, MP:0005386	1	non-syndromic X-linked intellectual disability 58	0	0			47.7286	51.5576	5	1.804	0.330166	2	402.6	721.5	0.413844	0.367037	0.137629	0.0496338	High RNA simi. high DNA simi.	3	-318.9	-3.829
Homolog	one2one_ortholog	PRKCH	Prkch	1	1	0.575239	11	MP:0002006, MP:0005376, MP:0005378, MP:0005379, MP:0005384, MP:0005386, MP:0005387, MP:0005391, MP:0005397, MP:0010768, MP:0010771	1	cerebral infarction	0	0			50.0226	56.8635	13	1.69883	0.616884	2	565.308	1212	0.577406	0.573072	0.17029	0.122985	High RNA simi. high DNA simi.	11	-646.692	-6.84087
Homolog	one2one_ortholog	FOXF2	Foxf2	33	10	0.342131	10	MP:0003631, MP:0005369, MP:0005376, MP:0005378, MP:0005381, MP:0005382, MP:0005386, MP:0005390, MP:0005391, MP:0010768	0		0	0			70.5618	65.399	1	1.62033	1.62033	1	1335	1341	0.362288	0.321975	0.824176	0.7986	Low RNA simi. high DNA simi.	0	-6	5.16284
Homolog	one2one_ortholog	VSNL1	Vsnl1	8	27	0.36804	0		0		0	0			49.2187	49.6528	5	1.75521	1.3317	2	479.2	576	0.387528	0.348552	0.0536001	0.073475		3	-96.8	-0.434124
Homolog	Homolog	RBX1	Rbx1	2	2	0.664	4	MP:0005378, MP:0005380, MP:0005384, MP:0010768	0		0	0			51.682	52.5479	1	1.78899	1.78899	3	327	253	0.665616	0.662384	0.568079	0.530888	High RNA simi. high DNA simi.	-2	74	-0.865977
Homolog	one2one_ortholog	RCE1	Rce1	1	1	0.693952	8	MP:0005369, MP:0005376, MP:0005378, MP:0005385, MP:0005386, MP:0005391, MP:0010768, MP:0010771	0		0	0			63.7452	58.0589	4	1.68485	1.27747	8	711.75	706.375	0.66851	0.719394	0.592398	0.593108	High RNA simi. high DNA simi.	-4	5.375	5.6863
Homolog	one2one_ortholog	GRIN2D	Grin2d	221	236	0.283434	5	MP:0005376, MP:0005378, MP:0005385, MP:0005386, MP:0005390	1	developmental and epileptic encephalopathy 46	0	0			70.5061	71.9147	1	1.66955	1.66955	3	4011	2711.67	0.281905	0.284963	0.516386	0.470414	Low RNA simi. high DNA simi.	-2	1299.33	-1.40855
Homolog	one2one_ortholog	MRPL48	Mrpl48	428	60	0.35186	0		0		0	0			44.9968	48.915	10	1.59649	1.1093	8	277.5	289.125	0.322948	0.380773	0.205203	0.223981	Low RNA simi. high DNA simi.	2	-11.625	-3.91822
Homolog	one2one_ortholog	USP28	Usp28	1	1	0.416788	3	MP:0005384, MP:0005387, MP:0005397	0		0	0			45.4952	48.9649	15	1.55211	0.537732	4	1227.07	2179.25	0.486968	0.346609	0.321474	0.298799		11	-952.183	-3.46975
Homolog	one2one_ortholog	GTF3C4	Gtf3c4	2	1	0.547987	0		0		0	0			59.1929	50.2611	2	1.61893	0.463637	2	1459.5	2242.5	0.487441	0.608533	0.513645	0.482711	High RNA simi. high DNA simi.	0	-783	8.93184
Homolog	one2one_ortholog	THEMIS	Themis	4	1	0.545423	4	MP:0005379, MP:0005384, MP:0005387, MP:0005397	0		0	0			42.7628	43.4568	6	1.55354	1.40062	6	1668.33	1116	0.529399	0.561448	0.0389153	0.0332384		0	552.333	-0.694044
Homolog	one2one_ortholog	ITFG2	Itfg2	149	195	0.31991	5	MP:0005378, MP:0005387, MP:0005391, MP:0005397, MP:0010768	0		0	0			57.6034	55.8634	8	1.60688	0.917658	5	412.5	864	0.345686	0.294134	0.314085	0.220402	Low RNA simi. high DNA simi.	3	-451.5	1.74003
Homolog	one2one_ortholog	IAH1	Iah1	632	573	0.259562	4	MP:0003631, MP:0005375, MP:0005376, MP:0005385	0		0	0			50.3528	56.2292	9	1.49098	0.495424	4	382.556	568.5	0.317266	0.201857	0.365995	0.326338		5	-185.944	-5.87641
Homolog	one2one_ortholog	USP4	Usp4	4	9	0.441082	4	MP:0005379, MP:0005384, MP:0005387, MP:0005397	0		0	0			50.4965	51.388	5	1.63743	1.04737	5	1908.2	1919.2	0.457925	0.424239	0.387151	0.386344		0	-11	-0.891472
Homolog	one2one_ortholog	PGM2L1	Pgm2l1	1	1	0.498422	0		0		0	0			42.5896	45.0398	1	1.69906	1.69906	3	1869	1498	0.485452	0.511393	0.333347	0.264811	High RNA simi. high DNA simi.	-2	371	-2.45023
Homolog	one2one_ortholog	CUL4B	Cul4b	24	92	0.331312	8	MP:0003631, MP:0005378, MP:0005380, MP:0005384, MP:0005385, MP:0005386, MP:0010768, MP:0010771	1	syndromic X-linked intellectual disability Cabezas type	0	0			39.2678	40.4227	24	1.76278	0.937287	4	1798.46	2544	0.374758	0.287866	0.375732	0.264971	Low RNA simi. high DNA simi.	20	-745.542	-1.15486
Homolog	one2one_ortholog	SSRP1	Ssrp1	1	1	0.644553	2	MP:0005380, MP:0010768	0		0	0			52.5159	50.2255	4	1.68335	0.0390061	3	897.75	2041.67	0.643828	0.645278	0.583966	0.582799	High RNA simi. high DNA simi.	1	-1143.92	2.29041
Homolog	one2one_ortholog	NBN	Nbn	644	1792	0.271069	15	MP:0002006, MP:0003631, MP:0005370, MP:0005376, MP:0005378, MP:0005379, MP:0005380, MP:0005384, MP:0005386, MP:0005387, MP:0005388, MP:0005389, MP:0005397, MP:0010768, MP:0010771	8	acute lymphoblastic leukemia, aplastic anemia, breast cancer, disease of metabolism, Nijmegen breakage syndrome, ovarian cancer, prostate cancer, rectum cancer	1	1	Nijmegen breakage syndrome	Nijmegen breakage syndrome	39.5004	43.4524	28	1.3643	0.331955	2	1313.43	1950.5	0.288721	0.253416	0.178963	0.201707	Low RNA simi. low DNA simi.	26	-637.071	-3.95198
Homolog	one2one_ortholog	ELAPOR1	Elapor1	1	2	0.449427	11	MP:0005371, MP:0005376, MP:0005384, MP:0005385, MP:0005386, MP:0005387, MP:0005389, MP:0005390, MP:0005391, MP:0005397, MP:0010768	0		0	0			57.9206	55.005	9	1.62163	0.795029	3	1197.67	1989	0.43479	0.464064	0.265353	0.190723	High RNA simi. high DNA simi.	6	-791.333	2.91556
Homolog	one2one_ortholog	PTTG1IP	Pttg1ip	16	18	0.374259	4	MP:0005375, MP:0005376, MP:0005378, MP:0005390	0		0	0			57.1607	57.6269	4	1.34644	0.95456	6	444	303.333	0.379513	0.369005	0.593852	0.519839		-2	140.667	-0.466134
Homolog	one2one_ortholog	KCTD15	Kctd15	3	2	0.417891	5	MP:0005376, MP:0005378, MP:0005380, MP:0005386, MP:0010768	0		0	0			63.9943	60.2303	11	1.65493	1.0627	4	544.909	676	0.358837	0.476946	0.673747	0.676136	High RNA simi. high DNA simi.	7	-131.091	3.76402
Homolog	one2one_ortholog	PAWR	Pawr	1	1	0.503778	7	MP:0005376, MP:0005378, MP:0005384, MP:0005386, MP:0005387, MP:0005397, MP:0010768	0		0	0			60.8485	60.6645	5	1.44889	0.0681861	2	448.6	936	0.485611	0.521945	0.371368	0.104202		3	-487.4	0.183983
Homolog	one2one_ortholog	ATL3	Atl3	1	2	0.478873	7	MP:0005367, MP:0005370, MP:0005378, MP:0005379, MP:0005387, MP:0005389, MP:0005391	1	hereditary sensory neuropathy type 1F	0	0			48.5139	47.4606	3	1.70357	1.34646	6	1235.33	897.167	0.455983	0.501763	0.369075	0.305435	High RNA simi. high DNA simi.	-3	338.167	1.05323
Homolog	one2one_ortholog	CCND3	Ccnd3	17	2	0.378133	4	MP:0005379, MP:0005384, MP:0005387, MP:0005397	0		0	0			61.7798	61.8134	12	1.71672	1.19515	15	488.833	557.133	0.325646	0.43062	0.669255	0.415856		-3	-68.3	-0.0336172
Homolog	one2one_ortholog	CCDC149	Ccdc149	11	8	0.379885	0		0		0	0			51.979	54.7404	4	1.46921	1.44465	3	1296	1027.33	0.410103	0.349667	0.0394476	0.0400055		1	268.667	-2.76143
Homolog	one2one_ortholog	MAP2	Map2	1	1	0.593911	6	MP:0003631, MP:0005378, MP:0005379, MP:0005384, MP:0005386, MP:0005389	0		0	0			48.7771	51.0254	11	1.64184	1.41359	17	3195.09	1656.71	0.577265	0.610557	0.874867	0.33205	High RNA simi. high DNA simi.	-6	1538.39	-2.24835
Homolog	one2one_ortholog	TRAPPC6B	Trappc6b	1173	646	0.27897	0		0		0	0			44.5124	48.1711	5	1.7673	1.60403	5	296.6	297.6	0.276581	0.281358	0.298032	0.197317	Low RNA simi. high DNA simi.	0	-1	-3.6587
Homolog	one2one_ortholog	ADPRHL1	Adprhl1	2	41	0.441499	1	MP:0005386	0		0	0			59.2691	55.1552	5	1.4095	1.00641	4	2625.6	1794	0.470533	0.412465	0.492739	0.298001	High RNA simi. low DNA simi.	1	831.6	4.11398
Homolog	one2one_ortholog	PCYT2	Pcyt2	45	4	0.409315	3	MP:0005370, MP:0005376, MP:0010768	1	hereditary spastic paraplegia 82	0	0			59.2761	57.6141	13	1.62034	0.549108	2	731.615	1188	0.406001	0.41263	0.598602	0.607675	Low RNA simi. high DNA simi.	11	-456.385	1.66197
Homolog	one2one_ortholog	CTSZ	Ctsz	1	1	0.59842	1	MP:0005397	0		0	0			62.4271	56.6775	23	1.49591	0.967766	1	735.739	921	0.567602	0.629239	0.551094	0.504073		22	-185.261	5.74956
Homolog	one2one_ortholog	SLC38A4	Slc38a4	1	1	0.436686	5	MP:0005376, MP:0005378, MP:0005380, MP:0005384, MP:0010768	0		0	0			41.0226	49.0757	5	1.48175	1.12213	5	988.8	1411.2	0.423777	0.449595	0.0138111	0.0412716		0	-422.4	-8.05311
Homolog	one2one_ortholog	CITED2	Cited2	1	1	0.454837	17	MP:0003631, MP:0005367, MP:0005371, MP:0005376, MP:0005378, MP:0005379, MP:0005380, MP:0005381, MP:0005382, MP:0005384, MP:0005385, MP:0005387, MP:0005388, MP:0005390, MP:0005391, MP:0005397, MP:0010768	2	atrial heart septal defect 8, ventricular septal defect	0	0			63.7339	64.321	3	1.8398	1.82767	2	818	810	0.463349	0.446325	0.767423	0.726183	High RNA simi. high DNA simi.	1	8	-0.587039
Homolog	one2one_ortholog	TSPAN5	Tspan5	82	112	0.312881	1	MP:0005386	0		0	0			42.7616	44.1698	7	1.79554	1.38741	9	410.571	428.444	0.352013	0.27375	0.255892	0.237552	Low RNA simi. high DNA simi.	-2	-17.873	-1.40813
Homolog	one2one_ortholog	DRAM1	Dram1	35	3	0.3747	3	MP:0005370, MP:0005386, MP:0005388	0		0	0			48.1415	51.0562	5	1.65272	0.938643	3	349.8	325.667	0.365711	0.383689	0.109392	0.0672806	Low RNA simi. high DNA simi.	2	24.1333	-2.91467
Homolog	Homolog	EEF2KMT	Eef2kmt	147	57	0.392065	2	MP:0005376, MP:0005388	0		0	0			59.0753	56.611	6	1.34733	0.229026	2	552.5	987.5	0.396933	0.387198	0.237988	0.196331	Low RNA simi. low DNA simi.	4	-435	2.46435
Homolog	Homolog	FAM86B1	Eef2kmt	8236	6195	0.13715	2	MP:0005376, MP:0005388	0		0	0			60.7492	56.611	15	1.30135	-0.129977	2	387.467	987.5	0.142697	0.131603	0.0111484	0.0119708	Low RNA simi. low DNA simi.	13	-600.033	4.13819
Homolog	Homolog	FAM86B2	Eef2kmt	5318	3186	0.194095	2	MP:0005376, MP:0005388	0		0	0			60.2847	56.611	7	1.30735	0.0769206	2	447.857	987.5	0.214911	0.17328	0.0323766	0.0390628	Low RNA simi. low DNA simi.	5	-539.643	3.67371
Homolog	one2one_ortholog	CCDC113	Ccdc113	21	65	0.435862	0		0		0	0			47.7416	48.5009	4	1.4612	0.188919	1	618.75	1134	0.462752	0.408973	0.0987596	0.0780784		3	-515.25	-0.75929
Homolog	one2one_ortholog	NIPA1	Nipa1	128	76	0.329869	1	MP:0005376	1	hereditary spastic paraplegia 6	0	0			57.0116	55.8642	5	1.71152	0.614015	1	593.6	972	0.379507	0.280231	0.295409	0.183442	Low RNA simi. high DNA simi.	4	-378.4	1.14738
Homolog	one2one_ortholog	EIPR1	Eipr1	112	32	0.3746	2	MP:0005397, MP:0010768	0		0	0			51.0199	52.0529	8	1.60688	1.06034	4	649.5	550.25	0.36177	0.387429	0.119414	0.148001	Low RNA simi. high DNA simi.	4	99.25	-1.03308
Homolog	one2one_ortholog	CRADD	Cradd	127	391	0.320704	3	MP:0005376, MP:0005384, MP:0010768	1	autosomal recessive intellectual developmental disorder 34	0	0			53.5416	57.5	6	1.6	1.00044	3	436.5	600	0.331745	0.309663	0.167443	0.0973594	Low RNA simi. high DNA simi.	3	-163.5	-3.95844
Homolog	one2one_ortholog	NUDT22	Nudt22	12	1	0.514446	0		0		0	0			65.1813	60.1942	7	1.52148	0.581587	2	585	927	0.515622	0.51327	0.67367	0.645246		5	-342	4.98713
Homolog	one2one_ortholog	DHRS3	Dhrs3	1	11	0.40027	11	MP:0003631, MP:0005376, MP:0005378, MP:0005380, MP:0005381, MP:0005382, MP:0005385, MP:0005386, MP:0005390, MP:0005391, MP:0010768	0		0	0			59.4039	56.5827	3	1.64686	0.877569	5	531.667	652.4	0.398228	0.402312	0.743335	0.661645	High RNA simi. high DNA simi.	-2	-120.733	2.82122
Homolog	one2one_ortholog	TLCD1	Tlcd1	54	11	0.356114	0		0		0	0			53.3701	52.1175	4	1.55376	0.925404	5	487.5	558.6	0.36521	0.347018	0.807129	0.74847		-1	-71.1	1.25259
Homolog	one2one_ortholog	ACOT8	Acot8	1	12	0.49755	1	MP:0005378	0		0	0			59.9956	60.5728	9	1.54134	0.924985	3	507.333	704	0.499479	0.495622	0.525012	0.457851		6	-196.667	-0.577189
Homolog	one2one_ortholog	EXOSC9	Exosc9	20	71	0.470904	0		1	pontocerebellar hypoplasia type 1D	0	0			42.9262	44.1971	7	1.71193	1.27415	5	878	644.4	0.459795	0.482013	0.410601	0.381616		2	233.6	-1.27089
Homolog	one2one_ortholog	GINS1	Gins1	11	3	0.585667	3	MP:0005380, MP:0005384, MP:0010768	1	immunodeficiency 55	0	0			43.9504	46.7005	17	1.65482	0.694397	1	380.824	591	0.582404	0.588931	0.392122	0.280964		16	-210.176	-2.75009
Homolog	one2one_ortholog	MOGAT2	Mogat2	257	46	0.297931	12	MP:0003631, MP:0005370, MP:0005375, MP:0005376, MP:0005378, MP:0005379, MP:0005381, MP:0005386, MP:0005387, MP:0005389, MP:0005397, MP:0010771	0		0	0			55.0663	57.2139	3	1.47164	1.19467	1	873	1005	0.275178	0.320685	0.554741	0.470992		2	-132	-2.14768
Homolog	one2one_ortholog	SHLD3	Shld3	2	1	0.616308	0		0		0	0			36.255	40.3646	1	1.47272	1.47272	1	753	768	0.631398	0.601219	0.371432	0.560034		0	-15	-4.1096
Homolog	one2one_ortholog	TRMT44	Trmt44	7	18	0.434268	1	MP:0005386	0		0	0			55.5744	54.3456	3	1.18433	0.483944	2	1390	1187	0.510827	0.357709	0.433525	0.328117		1	203	1.22882
Homolog	one2one_ortholog	MIGA1	Miga1	345	150	0.316541	3	MP:0005376, MP:0005386, MP:0005391	0		0	0			40.8013	47.0819	10	1.52745	1.49182	6	1760.1	1041.33	0.313996	0.319087	0.152769	0.14374		4	718.767	-6.28067
Homolog	one2one_ortholog	SPDYA	Spdya	54	23	0.438797	4	MP:0005376, MP:0005379, MP:0005384, MP:0005389	0		0	0			37.9836	41.7891	4	1.62773	0.708141	4	610	912	0.495371	0.382224	0.0751859	0.151581	Low RNA simi. high DNA simi.	0	-302	-3.8055
Homolog	one2one_ortholog	DERA	Dera	30	48	0.384258	0		0		0	0			48.4489	52.8178	8	1.56426	0.898006	7	544.5	465.143	0.408062	0.360453	0.0889683	0.0685507	Low RNA simi. high DNA simi.	1	79.3571	-4.36891
Homolog	one2one_ortholog	HSD17B10	Hsd17b10	147	19	0.410058	0		2	pheochromocytoma, syndromic X-linked intellectual disability type 10	0	0			58.1295	52.3116	4	1.56489	1.26328	2	677.25	801	0.397324	0.422791	0.307139	0.363024	Low RNA simi. high DNA simi.	2	-123.75	5.8179
Homolog	one2one_ortholog	MNAT1	Mnat1	1	3	0.529035	6	MP:0003631, MP:0005378, MP:0005380, MP:0005386, MP:0005389, MP:0010768	0		0	0			41.1393	45.6568	4	1.61075	1.01435	3	691.5	654	0.533342	0.524727	0.184709	0.130278	High RNA simi. high DNA simi.	1	37.5	-4.51751
Homolog	one2one_ortholog	RAD51C	Rad51c	17	25	0.382561	6	MP:0005378, MP:0005379, MP:0005380, MP:0005384, MP:0005389, MP:0010768	2	Fanconi anemia complementation group O, hereditary breast ovarian cancer syndrome	0	0			49.2196	45.9923	23	1.57616	0.626784	4	452.609	912.75	0.376077	0.389046	0.223471	0.165051		19	-460.141	3.22725
Homolog	one2one_ortholog	CYB561D2	Cyb561d2	1	1	0.618704	3	MP:0005387, MP:0005391, MP:0005397	0		0	0			60.3886	58.5401	4	1.67713	1.67713	4	669	424	0.615106	0.622302	0.651111	0.708733	High RNA simi. high DNA simi.	0	245	1.84853
Homolog	one2one_ortholog	PAXIP1	Paxip1	10	5	0.475772	7	MP:0005376, MP:0005378, MP:0005380, MP:0005384, MP:0005385, MP:0010768, MP:0010771	0		0	0			47.8814	55.0362	3	1.44491	0.875975	2	1391.67	1725	0.455031	0.496513	0.398612	0.323813		1	-333.333	-7.15481
Homolog	one2one_ortholog	NLN	Nln	64	96	0.316454	4	MP:0005376, MP:0005378, MP:0005384, MP:0005386	0		0	0			46.9811	45.609	5	1.61418	0.708934	3	1232.4	1540	0.317943	0.314965	0.0926406	0.085718	Low RNA simi. high DNA simi.	2	-307.6	1.37209
Homolog	one2one_ortholog	RRAS	Rras	1	1	0.652061	6	MP:0002006, MP:0005376, MP:0005385, MP:0005386, MP:0005387, MP:0005397	0		0	0			65.2968	58.1009	1	1.6484	1.6484	3	657	384	0.639858	0.664264	0.429001	0.53011	High RNA simi. high DNA simi.	-2	273	7.19593
Homolog	one2one_ortholog	ACOX1	Acox1	11	9	0.403898	8	MP:0002006, MP:0005370, MP:0005376, MP:0005378, MP:0005379, MP:0005384, MP:0005387, MP:0005389	1	peroxisomal acyl-CoA oxidase deficiency	1	1	peroxisomal acyl-CoA oxidase deficiency	peroxisomal acyl-CoA oxidase deficiency	52.4865	52.0566	9	1.52935	-0.260423	3	747.222	1950	0.388988	0.418808	0.459403	0.315393		6	-1202.78	0.429973
Homolog	one2one_ortholog	GPD1L	Gpd1l	168	104	0.292141	1	MP:0005386	1	Brugada syndrome 2	0	0			49.8193	58.4379	5	1.58428	0.684956	3	517.2	791	0.271539	0.312744	0.341841	0.328357	Low RNA simi. high DNA simi.	2	-273.8	-8.61855
Homolog	one2one_ortholog	ARFIP2	Arfip2	1	2	0.494217	0		0		0	0			55.2102	55.0237	7	1.83431	1.67477	9	849.857	631.222	0.475606	0.512828	0.505525	0.479402	High RNA simi. high DNA simi.	-2	218.635	0.186509
Homolog	one2one_ortholog	RTKN2	Rtkn2	9	2	0.35574	0		0		0	0			40.5196	51.3645	3	1.31355	0.372995	5	1083	1810.2	0.388723	0.322757	0.0620611	0.0794249		-2	-727.2	-10.8449
Homolog	one2one_ortholog	TXNL4A	Txnl4a	3	22	0.544285	1	MP:0010768	1	Burn-McKeown syndrome	0	0			54.6444	47.6686	10	1.6993	0.978104	2	243	355	0.536271	0.552299	0.363025	0.237366	High RNA simi. high DNA simi.	8	-112	6.97582
Homolog	one2one_ortholog	ATP5PB	Atp5pb	1	1	0.683768	1	MP:0010768	0		0	0			45.7059	48.8119	2	1.54086	1.30317	3	679.5	439.667	0.685494	0.682041	0.441256	0.503218		-1	239.833	-3.10591
Homolog	one2one_ortholog	GLIPR2	Glipr2	1	2	0.436961	0		0		0	0			56.8615	52.3861	4	1.65161	1.15023	2	315	358.5	0.421649	0.452274	0.596653	0.502369	High RNA simi. high DNA simi.	2	-43.5	4.47541
Homolog	one2one_ortholog	FBLN5	Fbln5	9	3	0.489837	9	MP:0002006, MP:0005369, MP:0005376, MP:0005378, MP:0005382, MP:0005384, MP:0005385, MP:0005388, MP:0010771	5	age related macular degeneration, autosomal dominant cutis laxa 2, autosomal recessive cutis laxa type IA, Charcot-Marie-Tooth disease, cutis laxa	1	1	cutis laxa	cutis laxa	52.0404	52.1391	11	1.68671	0.552783	2	924.273	1366.5	0.468552	0.511123	0.201316	0.177219		9	-442.227	-0.0987208
Homolog	one2one_ortholog	SUMF2	Sumf2	67	71	0.36329	0		0		0	0			56.7703	56.9765	18	1.44026	1.06584	3	734.111	604.333	0.380405	0.346176	0.444862	0.354411		15	129.778	-0.206224
Homolog	one2one_ortholog	TMEM144	Tmem144	2	1	0.392056	0		0		0	0			40.5133	49.9066	12	1.56416	0.928688	4	405	653.5	0.375839	0.408273	0.152556	0.142627	High RNA simi. high DNA simi.	8	-248.5	-9.39337
Homolog	one2one_ortholog	RWDD4	Rwdd4a	32	25	0.424799	0		0		0	0			39.5528	47.4609	7	1.68889	1.2084	3	316.714	366	0.448032	0.401566	0.202693	0.279937	Low RNA simi. high DNA simi.	4	-49.2857	-7.90809
Homolog	one2one_ortholog	DENND6A	Dennd6a	29	6	0.423092	1	MP:0005386	0		0	0			42.5619	44.9752	3	1.72071	0.896556	5	902	1311.6	0.437297	0.408887	0.357485	0.313214	Low RNA simi. high DNA simi.	-2	-409.6	-2.41324
Homolog	one2one_ortholog	TMBIM1	Tmbim1	58	11	0.354712	2	MP:0005376, MP:0005385	0		0	0			60.6371	54.1587	17	1.57128	1.13225	5	456.294	580.6	0.386305	0.323119	0.64803	0.65233	Low RNA simi. high DNA simi.	12	-124.306	6.4784
Homolog	one2one_ortholog	PEX10	Pex10	210	568	0.309041	7	MP:0003631, MP:0005376, MP:0005378, MP:0005384, MP:0005386, MP:0005388, MP:0010768	2	peroxisomal biogenesis disorder, peroxisome biogenesis disorder 6A	0	0			66.3224	60.8205	6	1.4182	0.926953	1	797.333	975	0.296492	0.321591	0.556612	0.493955	Low RNA simi. low DNA simi.	5	-177.667	5.50189
Homolog	one2one_ortholog	GALK1	Galk1	3	2	0.504595	1	MP:0005376	2	cataract, galactokinase deficiency	0	0			65.6767	61.3232	5	1.56743	0.902463	1	866.4	1179	0.50628	0.502911	0.469384	0.407325	High RNA simi. high DNA simi.	4	-312.6	4.35357
Homolog	one2one_ortholog	BORCS5	Borcs5	164	180	0.300577	6	MP:0003631, MP:0005378, MP:0005380, MP:0005384, MP:0005388, MP:0010768	1	colorectal adenocarcinoma	0	0			54.5077	55.9826	3	1.62171	1.39293	2	524	589.5	0.315979	0.285175	0.35308	0.170873	Low RNA simi. high DNA simi.	1	-65.5	-1.47494
Homolog	one2one_ortholog	STMN2	Stmn2	2	2	0.508045	7	MP:0003631, MP:0005375, MP:0005376, MP:0005384, MP:0005386, MP:0005389, MP:0010768	0		0	0			47.2912	51.4815	3	1.78333	1.66992	1	537	540	0.505609	0.510481	0.342064	0.374615	High RNA simi. high DNA simi.	2	-3	-4.19023
Homolog	one2one_ortholog	POP7	Pop7	42	17	0.549018	1	MP:0010768	0		0	0			60.2421	59.3381	2	1.62411	1.59769	2	417.5	423	0.554434	0.543602	0.578322	0.626926	Low RNA simi. high DNA simi.	0	-5.5	0.904026
Homolog	one2one_ortholog	CPT1B	Cpt1b	1011	224	0.240717	2	MP:0005376, MP:0010768	0		0	0			57.2243	54.9983	7	1.57654	1.22887	3	1735.43	978.333	0.237646	0.243788	0.342265	0.307107	Low RNA simi. high DNA simi.	4	757.095	2.22593
Homolog	one2one_ortholog	SDHAF3	Sdhaf3	460	776	0.300374	1	MP:0005390	0		0	0			50.5981	50.5291	2	1.51587	1.01606	1	292.5	378	0.246766	0.353982	0.344474	0.0675265		1	-85.5	0.0690131
Homolog	one2one_ortholog	LIN7C	Lin7c	1	1	0.533722	4	MP:0005367, MP:0005376, MP:0005378, MP:0005384	0		0	0			44.3487	48.1481	2	1.72222	1.60663	1	558	594	0.555418	0.512027	0.386423	0.383972	High RNA simi. high DNA simi.	1	-36	-3.79949
Homolog	Homolog	CCL2	Ccl12	9	2	0.514043	0		0		0	0			52.0101	48.5714	2	1.18699	0.844958	1	249	315	0.50216	0.525925	0.0944429	0.0779467		1	-66	3.43867
Homolog	Homolog	CCL2	Ccl2	1	1	0.618467	18	MP:0001186, MP:0002006, MP:0003631, MP:0005369, MP:0005370, MP:0005375, MP:0005376, MP:0005378, MP:0005381, MP:0005382, MP:0005384, MP:0005385, MP:0005386, MP:0005387, MP:0005390, MP:0005391, MP:0005397, MP:0010768	0		0	0			52.0101	48.9933	2	0.637216	0.360468	1	249	447	0.597153	0.639781	0.0944429	0.0779467	High RNA simi. low DNA simi.	1	-198	3.01681
Homolog	Homolog	CCL13	Ccl2	208	312	0.302434	18	MP:0001186, MP:0002006, MP:0003631, MP:0005369, MP:0005370, MP:0005375, MP:0005376, MP:0005378, MP:0005381, MP:0005382, MP:0005384, MP:0005385, MP:0005386, MP:0005387, MP:0005390, MP:0005391, MP:0005397, MP:0010768	0		0	0			50.3261	48.9933	2	0.610215	0.345924	1	243.5	447	0.258721	0.346147	0.0555579	0.0557808	Low RNA simi. low DNA simi.	1	-203.5	1.33278
Homolog	one2one_ortholog	EHD3	Ehd3	1	1	0.493796	0		0		0	0			58.3955	54.6642	1	1.66418	1.66418	1	1608	1608	0.466228	0.521364	0.214333	0.10551	High RNA simi. high DNA simi.	0	0	3.73134
Homolog	one2one_ortholog	RAP2C	Rap2c	1	2	0.468069	0		0		0	0			43.9818	46.7391	3	1.84783	1.56522	1	486	552	0.480049	0.456089	0.366352	0.279238	High RNA simi. high DNA simi.	2	-66	-2.75731
Homolog	one2one_ortholog	DOLPP1	Dolpp1	6	8	0.436038	0		0		0	0			56.9552	54.8847	4	1.78102	1.748	5	461.75	454	0.43433	0.437746	0.539013	0.555453		-1	7.75	2.07047
Homolog	one2one_ortholog	PGM3	Pgm3	7	10	0.47383	9	MP:0005367, MP:0005376, MP:0005378, MP:0005379, MP:0005381, MP:0005387, MP:0005389, MP:0005397, MP:0010768	2	immunodeficiency 23, teratoma	0	0			43.6829	49.798	39	1.51811	0.617574	2	1057.59	1567.5	0.465707	0.481952	0.334891	0.321361		37	-509.91	-6.11512
Homolog	one2one_ortholog	DCK	Dck	1	1	0.472534	5	MP:0005378, MP:0005379, MP:0005384, MP:0005387, MP:0005397	0		0	0			46.2338	45.7216	4	1.65134	0.812619	1	621	783	0.43869	0.506377	0.262375	0.367302	High RNA simi. high DNA simi.	3	-162	0.512256
Homolog	one2one_ortholog	WDFY1	Wdfy1	87	11	0.36775	3	MP:0005377, MP:0005385, MP:0005386	0		0	0			54.8894	56.851	2	1.66667	1.28887	10	939.5	772.9	0.384628	0.350873	0.214979	0.152001	Low RNA simi. high DNA simi.	-8	166.6	-1.96162
Homolog	one2one_ortholog	C1D	C1d	1	8	0.566296	2	MP:0005376, MP:0010768	0		0	0			38.4821	43.5446	4	1.60798	1.49856	2	455.25	390.5	0.587275	0.545317	0.191649	0.253337	High RNA simi. high DNA simi.	2	64.75	-5.06251
Homolog	one2one_ortholog	SGCA	Sgca	1	3	0.567037	8	MP:0005369, MP:0005371, MP:0005376, MP:0005384, MP:0005385, MP:0005386, MP:0005387, MP:0005388	2	autosomal recessive limb-girdle muscular dystrophy type 2D, muscular dystrophy	1	1	autosomal recessive limb-girdle muscular dystrophy type 2D	autosomal recessive limb-girdle muscular dystrophy type 2D	62.3554	57.5673	9	1.53436	1.04834	5	715.556	843	0.562217	0.571857	0.491783	0.358842		4	-127.444	4.78804
Homolog	one2one_ortholog	PIP5K1A	Pip5k1a	832	600	0.278033	3	MP:0005384, MP:0005389, MP:0010768	0		0	0			50.7621	50.2256	9	1.60631	0.371077	4	985.778	1604.25	0.290448	0.265617	0.456718	0.465111	Low RNA simi. high DNA simi.	5	-618.472	0.536489
Homolog	one2one_ortholog	NAA60	Naa60	11	1	0.50635	0		0		0	0			51.5464	50.9451	25	1.79424	1.60692	10	500.4	488.9	0.556274	0.456426	0.401972	0.366022		15	11.5	0.60126
Homolog	one2one_ortholog	MAPK13	Mapk13	19	42	0.354848	3	MP:0005376, MP:0005378, MP:0005379	0		0	0			57.664	57.361	3	1.65504	1.34646	8	777	644.25	0.381614	0.328082	0.344493	0.304897		-5	132.75	0.302996
Homolog	one2one_ortholog	CMTM7	Cmtm7	672	479	0.244989	2	MP:0005376, MP:0010768	0		0	0			58.7253	60.3781	5	1.49419	1.03074	3	407.8	367	0.252955	0.237024	0.340161	0.292765		2	40.8	-1.65277
Homolog	one2one_ortholog	FMNL2	Fmnl2	11	20	0.395078	4	MP:0003631, MP:0005371, MP:0005376, MP:0005390	0		0	0			44.6731	46.1924	2	1.71289	1.70874	5	3280.5	3230.4	0.388982	0.401173	0.466592	0.277806		-3	50.1	-1.51938
Homolog	one2one_ortholog	SLC25A18	Slc25a18	1	3	0.466096	7	MP:0003631, MP:0005375, MP:0005376, MP:0005379, MP:0005386, MP:0005389, MP:0005390	0		0	0			57.384	57.8401	2	1.53532	1.53532	1	948	963	0.444655	0.487537	0.0763637	0.0997878		1	-15	-0.456117
Homolog	one2one_ortholog	INPP5F	Inpp5f	12	12	0.358951	5	MP:0005369, MP:0005376, MP:0005378, MP:0005384, MP:0005385	0		0	0			47.5868	47.9121	20	1.60606	0.676714	4	1188.35	1652.25	0.346908	0.370993	0.265594	0.181426		16	-463.9	-0.325274
Homolog	one2one_ortholog	LRRCC1	Lrrcc1	9	78	0.413404	3	MP:0003631, MP:0005389, MP:0005397	0		0	0			53.1813	39.4074	6	1.50227	0.333783	8	1096.5	1815.12	0.404152	0.422655	0.194244	0.218345		-2	-718.625	13.7739
Homolog	one2one_ortholog	SNX33	Snx33	2	1	0.478004	0		0		0	0			58.364	55.942	2	1.66145	1.05131	1	1287.5	1725	0.465453	0.490556	0.768786	0.600343	High RNA simi. high DNA simi.	1	-437.5	2.42199
Homolog	one2one_ortholog	SNAP29	Snap29	88	336	0.33344	7	MP:0005376, MP:0005378, MP:0005384, MP:0005386, MP:0005390, MP:0010768, MP:0010771	1	CEDNIK syndrome	1	1	CEDNIK syndrome	CEDNIK syndrome	51.6187	50.3193	2	1.51795	1.1229	1	629	783	0.345078	0.321802	0.374532	0.294453		1	-154	1.29937
Homolog	one2one_ortholog	CEP290	Cep290	2	1	0.612378	17	MP:0001186, MP:0003631, MP:0005367, MP:0005376, MP:0005378, MP:0005382, MP:0005384, MP:0005385, MP:0005386, MP:0005387, MP:0005388, MP:0005389, MP:0005390, MP:0005391, MP:0005394, MP:0005397, MP:0010768	6	Bardet-Biedl syndrome 14, Joubert syndrome 5, kidney disease, Leber congenital amaurosis 10, Meckel syndrome 4, Senior-Loken syndrome	2	2	Joubert syndrome 5, Leber congenital amaurosis 10	Joubert syndrome 5, Leber congenital amaurosis 10	35.0451	40.0546	23	1.58091	0.662935	4	3849.87	5753.25	0.625123	0.599633	0.249629	0.24505	High RNA simi. high DNA simi.	19	-1903.38	-5.00952
Homolog	one2one_ortholog	SHROOM4	Shroom4	2	3	0.446477	1	MP:0005391	0		0	0			53.8044	52.3443	3	1.48328	1.4755	3	4366	3036	0.444983	0.447971	0.0921043	0.0502319		0	1330	1.46013
Homolog	one2one_ortholog	TBC1D15	Tbc1d15	1	1	0.520787	0		0		0	0			39.9009	44.0476	9	1.62534	-0.0656465	1	927.333	2016	0.510518	0.531056	0.265866	0.289727	High RNA simi. high DNA simi.	8	-1088.67	-4.14673
Homolog	one2one_ortholog	TMEM161A	Tmem161a	11	4	0.497984	0		0		0	0			62.6225	60.3925	9	1.49775	1.03018	7	798.222	842.714	0.485986	0.509982	0.511378	0.422649		2	-44.4921	2.23004
Homolog	one2one_ortholog	MYBL1	Mybl1	15	20	0.338755	9	MP:0005376, MP:0005378, MP:0005379, MP:0005384, MP:0005386, MP:0005387, MP:0005389, MP:0005397, MP:0010771	0		0	0			39.2549	40.9958	3	1.7258	1.37349	3	1857	1710.33	0.36921	0.308299	0.367615	0.294512		0	146.667	-1.74087
Homolog	one2one_ortholog	ME3	Me3	853	652	0.262421	0		0		0	0			62.3956	55.0849	9	1.68099	0.831019	2	924	1015	0.280974	0.243868	0.115061	0.0715328	Low RNA simi. high DNA simi.	7	-91	7.31074
Homolog	one2one_ortholog	COL6A6	Col6a6	1	2	0.475645	0		0		0	0			46.7425	52.9123	3	1.49036	0.0796329	3	2821.67	5715	0.489256	0.462034	0.181169	0.0996239		0	-2893.33	-6.16981
Homolog	one2one_ortholog	SNAPC5	Snapc5	99	146	0.425478	0		0		0	0			54.6229	49.1909	8	1.36634	1.02546	1	256.875	309	0.435085	0.415871	0.513604	0.365126	Low RNA simi. low DNA simi.	7	-52.125	5.43199
Homolog	Homolog	GCOM1	Myzap	91	27	0.304941	7	MP:0003631, MP:0005369, MP:0005376, MP:0005378, MP:0005385, MP:0005388, MP:0010768	0		0	0			48.1985	51.8943	13	1.59101	1.36358	4	1362.46	824.25	0.340747	0.269135	0.452657	0.313506	Low RNA simi. high DNA simi.	9	538.212	-3.69577
Homolog	Homolog	MYZAP	Myzap	2	1	0.419967	7	MP:0003631, MP:0005369, MP:0005376, MP:0005378, MP:0005385, MP:0005388, MP:0010768	0		0	0			47.3837	51.8943	4	1.59101	1.12754	4	871	824.25	0.443656	0.396279	0.523012	0.317366	High RNA simi. high DNA simi.	0	46.75	-4.51056
Homolog	Homolog	POLR2M	Myzap	12427	10846	0.0721636	7	MP:0003631, MP:0005369, MP:0005376, MP:0005378, MP:0005385, MP:0005388, MP:0010768	0		0	0			55.122	51.8943	6	0.540429	0.276557	4	555	824.25	0.0728016	0.0715256	0.389239	0.134233	Low RNA simi. low DNA simi.	2	-269.25	3.22771
Homolog	Homolog	POLR2M	Polr2m	143	49	0.371807	4	MP:0005370, MP:0005376, MP:0005384, MP:0010768	0		0	0			55.122	59.1062	6	1.63713	1.42351	4	555	566.25	0.391406	0.352208	0.389239	0.134233	Low RNA simi. high DNA simi.	2	-11.25	-3.98424
Homolog	one2one_ortholog	MOSPD2	Mospd2	9	55	0.385381	0		0		0	0			41.863	42.1232	4	1.61875	0.396498	3	903	1488	0.445327	0.325435	0.184487	0.181131		1	-585	-0.260235
Homolog	one2one_ortholog	TBL3	Tbl3	1	1	0.691041	0		0		0	0			62.5537	57.0496	3	1.49224	0.735786	2	1584	1651	0.675284	0.706798	0.460514	0.341648		1	-67	5.50408
Homolog	one2one_ortholog	RBM41	Rbm41	502	775	0.333371	0		0		0	0			44.1142	45.4242	5	1.69406	1.3124	4	1064	1262.25	0.325412	0.34133	0.138307	0.156148	Low RNA simi. high DNA simi.	1	-198.25	-1.31
Homolog	one2one_ortholog	XKRX	Xkrx	62	211	0.303585	1	MP:0005387	0		0	0			44.7302	47.1111	2	1.72519	0.749598	1	885	1350	0.318769	0.288401	0.169925	0.132641	Low RNA simi. high DNA simi.	1	-465	-2.38095
Homolog	one2one_ortholog	COLEC11	Colec11	1	3	0.431613	3	MP:0005367, MP:0005376, MP:0005387	1	3MC syndrome 2	0	0			60.5887	54.3465	10	1.60489	1.28433	3	661	644	0.404724	0.458502	0.21541	0.109997	High RNA simi. high DNA simi.	7	17	6.24221
Homolog	one2one_ortholog	CDC7	Cdc7	5	10	0.527323	5	MP:0005380, MP:0005387, MP:0005397, MP:0010768, MP:0010771	0		0	0			40.7351	46.1335	3	1.46667	1.0881	5	1307.33	1499.4	0.530601	0.524045	0.242095	0.270916		-2	-192.067	-5.39837
Homolog	one2one_ortholog	GLMN	Glmn	1	1	0.545728	11	MP:0003631, MP:0005371, MP:0005376, MP:0005378, MP:0005380, MP:0005382, MP:0005384, MP:0005385, MP:0005390, MP:0010768, MP:0010771	2	arteriovenous malformation, glomus tumor	0	0			35.6588	38.0877	4	1.58949	0.843393	5	1166	1155.4	0.521473	0.569983	0.274337	0.281698	High RNA simi. high DNA simi.	-1	10.6	-2.4289
Homolog	one2one_ortholog	RUNDC3B	Rundc3b	12	10	0.3832	1	MP:0005391	0		0	0			44.0136	47.8779	3	1.69326	1.66401	2	1339	1300.5	0.367725	0.398675	0.0889448	0.0646449		1	38.5	-3.86425
Homolog	one2one_ortholog	BIN2	Bin2	1	1	0.566047	4	MP:0003631, MP:0005376, MP:0005386, MP:0005397	0		0	0			52.5137	55.8741	5	1.1914	0.929853	6	1347.2	1174	0.535552	0.596543	0.448164	0.534571	High RNA simi. low DNA simi.	-1	173.2	-3.36042
Homolog	one2one_ortholog	DHRS13	Dhrs13	46	251	0.342745	0		0		0	0			62.3694	62.3096	3	1.52583	1.41057	4	1003	651	0.401678	0.283811	0.631886	0.529597		-1	352	0.0597543
Homolog	one2one_ortholog	BROX	Brox	593	584	0.267227	0		0		0	0			39.2604	44.5143	5	1.57605	1.23188	5	1035.6	598.6	0.238067	0.296387	0.314055	0.294979	Low RNA simi. high DNA simi.	0	437	-5.25391
Homolog	one2one_ortholog	CADM4	Cadm4	1	1	0.599226	2	MP:0003631, MP:0005386	0		0	0			61.9537	61.7823	1	1.71465	1.71465	1	1167	1167	0.588993	0.609458	0.741688	0.692243	High RNA simi. high DNA simi.	0	0	0.17138
Homolog	one2one_ortholog	GALK2	Galk2	146	41	0.365001	6	MP:0005367, MP:0005371, MP:0005376, MP:0005385, MP:0005386, MP:0005391	0		0	0			47.6947	48.9108	19	1.56696	1.0023	6	564.789	673.167	0.381578	0.348424	0.386836	0.187573	Low RNA simi. high DNA simi.	13	-108.377	-1.21614
Homolog	one2one_ortholog	TBC1D22A	Tbc1d22a	12	23	0.403657	2	MP:0005376, MP:0005397	0		0	0			57.7521	55.7627	8	1.5839	1.03013	2	1124.25	1143.5	0.446581	0.360733	0.275472	0.0969016		6	-19.25	1.98941
Homolog	one2one_ortholog	GPR137C	Gpr137c	1	1	0.520637	0		0		0	0			49.0296	62.7564	3	1.67681	1.21582	7	1033.67	544.857	0.53241	0.508864	0.346305	0.149978	High RNA simi. high DNA simi.	-4	488.81	-13.7268
Homolog	one2one_ortholog	CTDNEP1	Ctdnep1	1	1	0.641078	5	MP:0005367, MP:0005380, MP:0005384, MP:0005389, MP:0010768	0		0	0			53.5567	52.7686	10	1.80408	1.41628	2	575.7	501.5	0.646282	0.635874	0.555576	0.657627	High RNA simi. high DNA simi.	8	74.2	0.788131
Homolog	one2one_ortholog	PHYHD1	Phyhd1	20	20	0.345949	0		0		0	0			57.2129	53.7526	12	1.56393	1.02217	10	491.167	676.4	0.349074	0.342825	0.132563	0.213748		2	-185.233	3.46034
Homolog	one2one_ortholog	YIF1B	Yif1b	1	87	0.466786	1	MP:0005384	0		0	0			61.4454	59.4543	11	1.62148	1.28511	5	771.636	876.6	0.484557	0.449015	0.532251	0.543032	High RNA simi. high DNA simi.	6	-104.964	1.99105
Homolog	one2one_ortholog	CDADC1	Cdadc1	1	1	0.496711	0		0		0	0			46.0855	44.6342	4	1.61951	-0.0558061	5	651.5	1529.4	0.464749	0.528673	0.173474	0.162649	High RNA simi. high DNA simi.	-1	-877.9	1.45126
Homolog	one2one_ortholog	STX17	Stx17	32	18	0.40938	0		0		0	0			39.3485	48.228	8	1.6551	0.754862	4	468	763.75	0.454465	0.364295	0.318277	0.2607	Low RNA simi. high DNA simi.	4	-295.75	-8.87959
Homolog	one2one_ortholog	NAP1L4	Nap1l4	1	1	0.504617	0		0		0	0			43.3564	47.0716	16	1.57713	1.01771	7	654.125	662.857	0.508942	0.500292	0.453244	0.503289	High RNA simi. high DNA simi.	9	-8.73214	-3.7152
Homolog	one2one_ortholog	CDCA8	Cdca8	1	2	0.694	5	MP:0005376, MP:0005380, MP:0005384, MP:0005386, MP:0010768	0		0	0			51.3642	52.2653	2	1.40572	1.40572	3	843	722.333	0.700536	0.687464	0.557852	0.465143	High RNA simi. low DNA simi.	-1	120.667	-0.901097
Homolog	one2one_ortholog	CREG2	Creg2	1	1	0.42912	2	MP:0005376, MP:0005386	0		0	0			62.1993	62.5144	1	1.5092	1.5092	1	873	867	0.429739	0.428501	0.5517	0.172723		0	6	-0.315105
Homolog	one2one_ortholog	CLN3	Cln3	28	3	0.419809	12	MP:0003631, MP:0005367, MP:0005370, MP:0005376, MP:0005378, MP:0005384, MP:0005386, MP:0005387, MP:0005389, MP:0005391, MP:0005397, MP:0010768	1	neuronal ceroid lipofuscinosis 3	1	1	neuronal ceroid lipofuscinosis 3	neuronal ceroid lipofuscinosis 3	60.0176	56.2259	35	1.49203	1.07467	10	736.629	704	0.442328	0.39729	0.327092	0.452095		25	32.6286	3.79161
Homolog	one2one_ortholog	MLLT10	Mllt10	7	6	0.516389	19	MP:0003631, MP:0005370, MP:0005371, MP:0005376, MP:0005377, MP:0005378, MP:0005379, MP:0005380, MP:0005381, MP:0005382, MP:0005384, MP:0005385, MP:0005387, MP:0005389, MP:0005390, MP:0005391, MP:0005397, MP:0010768, MP:0010771	2	acute monocytic leukemia, acute myeloid leukemia	0	0			49.8759	49.1945	17	1.70564	-0.0131968	4	1142.88	2741.25	0.532105	0.500673	0.297687	0.262385		13	-1598.37	0.681347
Homolog	one2one_ortholog	S1PR5	S1pr5	1	1	0.51585	3	MP:0003631, MP:0005387, MP:0005397	0		0	0			69.5336	66.4173	3	1.40333	0.65564	1	873.333	1203	0.484035	0.547665	0.782758	0.804661	High RNA simi. low DNA simi.	2	-329.667	3.1163
Homolog	one2one_ortholog	METTL8	Mettl8	15	307	0.346116	1	MP:0005384	0		0	0			41.1142	48.2011	9	1.37934	1.02577	8	720.333	730.75	0.357444	0.334788	0.0996315	0.142972		1	-10.4167	-7.08685
Homolog	one2one_ortholog	UBE3A	Ube3a	1	1	0.550352	11	MP:0003631, MP:0005376, MP:0005378, MP:0005379, MP:0005384, MP:0005386, MP:0005389, MP:0005390, MP:0005397, MP:0010768, MP:0010771	1	Angelman syndrome	1	1	Angelman syndrome	Angelman syndrome	40.3337	40.85	22	1.9396	1.70464	10	1625.95	1028.5	0.536363	0.564342	0.33771	0.403604	High RNA simi. high DNA simi.	12	597.455	-0.516327
Homolog	one2one_ortholog	MYBPC1	Mybpc1	2	1	0.541269	5	MP:0005369, MP:0005378, MP:0005386, MP:0005390, MP:0010768	3	congenital myopathy 16, distal arthrogryposis type 1B, lethal congenital contracture syndrome 4	0	0			45.7398	48.3357	15	1.63065	1.36709	5	3009.13	2628.6	0.561246	0.521292	0.0398988	0.0418944	High RNA simi. high DNA simi.	10	380.533	-2.59591
Homolog	one2one_ortholog	CAB39L	Cab39l	87	292	0.306786	3	MP:0005378, MP:0005385, MP:0005397	0		0	0			40.8716	43.0176	10	1.71598	1.38256	3	772.5	714	0.361724	0.251847	0.0367162	0.0766396	Low RNA simi. high DNA simi.	7	58.5	-2.14593
Homolog	one2one_ortholog	SLC7A3	Slc7a3	16	12	0.336566	0		0		0	0			52.7419	50.0808	2	1.50713	1.50713	3	1860	1857	0.326207	0.346926	0.0368642	0.0993496		-1	3	2.66116
Homolog	one2one_ortholog	CBL	Cbl	1	1	0.625539	18	MP:0001186, MP:0005369, MP:0005370, MP:0005371, MP:0005375, MP:0005376, MP:0005377, MP:0005378, MP:0005379, MP:0005382, MP:0005384, MP:0005385, MP:0005386, MP:0005387, MP:0005389, MP:0005397, MP:0010768, MP:0010771	5	acute myeloid leukemia, congestive heart failure, juvenile myelomonocytic leukemia, lung non-small cell carcinoma, myeloid neoplasm	0	0			52.8357	50.1867	6	1.64724	1.23026	7	1856.5	1618.57	0.645614	0.605464	0.352012	0.38147	High RNA simi. high DNA simi.	-1	237.929	2.64901
Homolog	one2one_ortholog	GLT8D1	Glt8d1	1	1	0.533113	1	MP:0003631	0		0	0			43.8205	43.9068	8	1.69086	0.596357	2	704	1116	0.543095	0.523131	0.400819	0.36987	High RNA simi. high DNA simi.	6	-412	-0.0863059
Homolog	one2one_ortholog	GNAL	Gnal	4	3	0.365779	4	MP:0005378, MP:0005386, MP:0005394, MP:0010768	1	dystonia 25	0	0			47.7408	55.5712	8	1.74084	1.02675	7	809.625	837.429	0.346076	0.385482	0.447277	0.167572		1	-27.8036	-7.83044
Homolog	one2one_ortholog	SPIRE2	Spire2	198	381	0.273599	0		0		0	0			71.1485	60.7901	4	1.5007	0.0942814	2	1142.25	2007	0.278923	0.268276	0.564424	0.438905		2	-864.75	10.3584
Homolog	one2one_ortholog	ANKRD9	Ankrd9	1	1	0.486433	4	MP:0005375, MP:0005378, MP:0005390, MP:0005397	0		0	0			75.3323	64.8366	5	1.36848	0.977747	6	791.4	997.5	0.523114	0.449753	0.376059	0.484884	High RNA simi. low DNA simi.	-1	-206.1	10.4957
Homolog	one2one_ortholog	DENND2D	Dennd2d	1	1	0.471885	2	MP:0003631, MP:0010768	0		0	0			51.7188	54.0825	2	1.63533	1.60858	3	1411.5	988	0.449323	0.494447	0.468755	0.460947	High RNA simi. high DNA simi.	-1	423.5	-2.36376
Homolog	one2one_ortholog	CSAD	Csad	581	105	0.288546	1	MP:0010768	0		0	0			58.6093	57.9657	12	1.64777	1.466	17	851.417	505.706	0.303829	0.273263	0.539299	0.453208	Low RNA simi. high DNA simi.	-5	345.711	0.643531
Homolog	one2one_ortholog	MVK	Mvk	1	3	0.631912	6	MP:0005378, MP:0005379, MP:0005380, MP:0005389, MP:0005391, MP:0010768	3	lipid metabolism disorder, mevalonic aciduria, porokeratosis	0	0			57.2263	59.6416	11	1.47877	0.903474	6	676.636	836.833	0.661842	0.601983	0.36575	0.357029		5	-160.197	-2.41524
Homolog	one2one_ortholog	SLC25A44	Slc25a44	19	24	0.368382	1	MP:0005386	0		0	0			55.8415	57.2707	3	1.69841	1.13527	4	740	894.75	0.36321	0.373553	0.58445	0.474921		-1	-154.75	-1.42922
Homolog	one2one_ortholog	RNF24	Rnf24	6208	8662	0.118863	1	MP:0005397	0		0	0			44.3887	43.6265	4	1.77852	1.65415	4	478.5	407.25	0.0874863	0.150239	0.233811	0.137576	Low RNA simi. high DNA simi.	0	71.25	0.762244
Homolog	one2one_ortholog	ACE2	Ace2	63	18	0.343204	16	MP:0001186, MP:0005369, MP:0005375, MP:0005376, MP:0005378, MP:0005379, MP:0005381, MP:0005384, MP:0005385, MP:0005387, MP:0005388, MP:0005389, MP:0005391, MP:0005397, MP:0010768, MP:0010771	8	avian influenza, cerebral malaria, COVID-19, diabetic retinopathy, hypertension, pulmonary hypertension, respiratory syncytial virus infectious disease, severe acute respiratory syndrome	2	1	COVID-19, congestive heart failure	COVID-19	43.2061	44.6927	10	1.56658	1.26891	3	2074.8	2133	0.294508	0.391899	0.169768	0.118975	Low RNA simi. high DNA simi.	7	-58.2	-1.48659
Homolog	one2one_ortholog	SLU7	Slu7	1	1	0.697507	3	MP:0005387, MP:0005397, MP:0010768	0		0	0			42.4135	48.3972	4	1.61978	1.35845	4	717.25	1332.75	0.690625	0.704389	0.362274	0.336483	High RNA simi. high DNA simi.	0	-615.5	-5.98374
Homolog	one2one_ortholog	STAM2	Stam2	29	29	0.428178	0		0		0	0			40.6844	47.6222	1	1.58095	1.58095	4	1578	794.5	0.409671	0.446686	0.170631	0.206872	Low RNA simi. high DNA simi.	-3	783.5	-6.93779
Homolog	one2one_ortholog	GSTO2	Gsto2	209	832	0.247854	4	MP:0005378, MP:0005385, MP:0005390, MP:0010771	3	Alzheimer's disease, asthma, Parkinson's disease	0	0			49.4209	50.5902	3	1.51686	1.44225	7	670	615	0.293086	0.202621	0.142473	0.139016		-4	55	-1.16931
Homolog	one2one_ortholog	TPRKB	Tprkb	10647	11564	0.0687131	1	MP:0010768	1	Galloway-Mowat syndrome 5	0	0			37.2263	39.8747	3	1.57955	1.35857	9	606	452.111	0.0578939	0.0795323	0.220796	0.194303	Low RNA simi. high DNA simi.	-6	153.889	-2.64835
Homolog	Homolog	PLEKHA8	Plekha8	83	23	0.360767	4	MP:0005367, MP:0005378, MP:0005385, MP:0005389	0		0	0			45.3338	47.387	7	1.6359	1.09837	2	1246.71	1492.5	0.341442	0.380091	0.270327	0.22397	Low RNA simi. high DNA simi.	5	-245.786	-2.05314
Homolog	one2one_ortholog	MRPS34	Mrps34	5	11	0.629829	6	MP:0005369, MP:0005370, MP:0005376, MP:0005378, MP:0005384, MP:0005385	1	combined oxidative phosphorylation deficiency 32	0	0			66.4478	63.4703	2	1.51142	1.48305	2	667.5	657	0.632526	0.627132	0.71917	0.72629		0	10.5	2.97747
Homolog	one2one_ortholog	PPTC7	Pptc7	3	1	0.461574	5	MP:0005378, MP:0005380, MP:0005386, MP:0010768, MP:0010771	0		0	0			54.0984	54.8198	1	1.64069	1.64069	2	915	778.5	0.449842	0.473305	0.433279	0.385454	High RNA simi. high DNA simi.	-1	136.5	-0.721441
Homolog	one2one_ortholog	PCID2	Pcid2	30	209	0.351385	6	MP:0005379, MP:0005381, MP:0005384, MP:0005387, MP:0005397, MP:0010768	0		0	0			46.6224	50.5768	7	1.6175	1.54202	3	1244.57	582	0.348278	0.354492	0.39345	0.35023	Low RNA simi. high DNA simi.	4	662.571	-3.95436
Homolog	one2one_ortholog	TTC1	Ttc1	1	1	0.642774	3	MP:0005367, MP:0005380, MP:0010768	0		0	0			43.1883	44.5805	10	1.54835	0.909151	2	617.2	816	0.649826	0.635722	0.206009	0.267573		8	-198.8	-1.39216
Homolog	one2one_ortholog	SNRPA1	Snrpa1	2	22	0.550915	0		1	connective tissue disease	0	0			46.5829	46.6494	4	1.74609	1.09678	2	482.25	616.5	0.553714	0.548116	0.51122	0.408605	High RNA simi. high DNA simi.	2	-134.25	-0.066524
Homolog	one2one_ortholog	TTC36	Ttc36	20	124	0.352069	0		0		0	0			55.0949	63.6364	3	1.61096	0.239436	1	288	561	0.363321	0.340818	0.46681	0.365505		2	-273	-8.54148
Homolog	one2one_ortholog	HAAO	Haao	10	10	0.394028	11	MP:0005367, MP:0005371, MP:0005376, MP:0005378, MP:0005380, MP:0005381, MP:0005382, MP:0005384, MP:0005385, MP:0005386, MP:0005390	0		0	0			59.2178	53.7803	2	1.56446	1.16469	4	695.5	414	0.37998	0.408075	0.184751	0.172735		-2	281.5	5.43752
Homolog	one2one_ortholog	SLC5A11	Slc5a11	261	33	0.307297	0		0		0	0			56.0621	54.3998	9	1.56938	1.33655	6	1313.33	1019.5	0.3725	0.242094	0.129198	0.103613	Low RNA simi. high DNA simi.	3	293.833	1.66234
Homolog	one2one_ortholog	ATPSCKMT	Atpsckmt	106	384	0.336046	0		0		0	0			48.364	56.3212	5	1.15768	0.584659	2	468.6	627	0.384231	0.28786	0.0849419	0.15262	Low RNA simi. low DNA simi.	3	-158.4	-7.95712
Homolog	one2one_ortholog	PGRMC1	Pgrmc1	6	96	0.295626	5	MP:0005370, MP:0005375, MP:0005376, MP:0005386, MP:0005387	0		0	0			61.352	59.0136	2	1.75	1.45833	1	510	588	0.319152	0.272101	0.443588	0.310933		1	-78	2.33844
Homolog	one2one_ortholog	PTP4A1	Ptp4a1	1	1	0.569076	13	MP:0003631, MP:0005367, MP:0005371, MP:0005376, MP:0005378, MP:0005385, MP:0005387, MP:0005389, MP:0005390, MP:0005391, MP:0005397, MP:0010768, MP:0010771	0		0	0			40.889	51.552	6	1.85057	1.56428	5	440	283.8	0.60152	0.536632	0.231642	0.180861	High RNA simi. high DNA simi.	1	156.2	-10.6629
Homolog	one2one_ortholog	STIP1	Stip1	1	1	0.580639	7	MP:0003631, MP:0005371, MP:0005376, MP:0005380, MP:0005384, MP:0005387, MP:0010768	0		0	0			51.9213	49.9387	6	1.6489	0.64583	1	1084.5	1632	0.589939	0.571338	0.588352	0.618069	High RNA simi. high DNA simi.	5	-547.5	1.98256
Homolog	one2one_ortholog	NET1	Net1	2	2	0.394779	3	MP:0005375, MP:0005379, MP:0010771	0		0	0			48.2352	54.9691	3	1.56077	1.05145	4	1300	942	0.469782	0.319776	0.334832	0.305311	High RNA simi. high DNA simi.	-1	358	-6.73393
Homolog	one2one_ortholog	PYGL	Pygl	4	9	0.394029	5	MP:0005370, MP:0005376, MP:0005378, MP:0005385, MP:0005387	3	glycogen storage disease, glycogen storage disease VI, lactic acidosis	1	1	glycogen storage disease VI	glycogen storage disease VI	49.143	50.5871	3	1.66569	1.61531	2	2482	2416.5	0.393483	0.394576	0.315894	0.17125		1	65.5	-1.44411
Homolog	one2one_ortholog	C12orf75	1500009L16Rik	182	81	0.260025	2	MP:0005376, MP:0005390	0		0	0			52.6263	49.8057	5	1.57812	1.11876	2	180.6	188.5	0.292393	0.227657	0.116386	0.0706812	Low RNA simi. high DNA simi.	3	-7.9	2.82059
Homolog	one2one_ortholog	CRACD	Cracd	1	1	0.542239	2	MP:0005386, MP:0010771	0		0	0			56.7138	58.6709	9	1.26137	0.936876	8	2269.33	2120.62	0.540296	0.544181	0.266634	0.145395	High RNA simi. low DNA simi.	1	148.708	-1.95708
Homolog	one2one_ortholog	TAFA5	Tafa5	1	3	0.492512	0		0		0	0			62.6322	60.4915	4	1.78195	1.25308	2	371	388.5	0.504846	0.480178	0.567207	0.288578	High RNA simi. high DNA simi.	2	-17.5	2.14071
Homolog	one2one_ortholog	GPR22	Gpr22	1	1	0.452426	6	MP:0005375, MP:0005376, MP:0005378, MP:0005385, MP:0005386, MP:0005397	0		0	0			36.0215	40.6697	1	1.72241	1.72241	4	1302	1142.5	0.455824	0.449028	0.181902	0.395204	High RNA simi. high DNA simi.	-3	159.5	-4.64823
Homolog	Homolog	DYNLT1	Dynlt1c	772	502	0.257433	0		0		0	0			45.3216	50	1	1.65789	1.65789	1	342	342	0.269841	0.245025	0.0270473	0.049186	Low RNA simi. high DNA simi.	0	0	-4.67836
Homolog	Homolog	DYNLT1	Dynlt1a	907	897	0.249616	0		0		0	0			45.3216	50.5162	1	1.65789	1.65789	2	342	340.5	0.25838	0.240853	0.0270473	0.049186	Low RNA simi. high DNA simi.	-1	1.5	-5.19459
Homolog	Homolog	DYNLT1	Dynlt1f	125	92	0.335291	0		0		0	0			45.3216	50	1	1.65789	1.65789	1	342	342	0.327967	0.342614	0.0270473	0.049186	Low RNA simi. high DNA simi.	0	0	-4.67836
Homolog	Homolog	DYNLT1	Dynlt1b	324	217	0.298531	0		0		0	0			45.3216	49.7076	1	1.65789	1.65789	1	342	342	0.314316	0.282746	0.0270473	0.049186	Low RNA simi. high DNA simi.	0	0	-4.38596
Homolog	one2one_ortholog	LXN	Lxn	742	284	0.256433	1	MP:0005386	0		0	0			39.5897	48.58	2	1.52466	1.11641	1	570.5	669	0.279967	0.232898	0.23845	0.267877		1	-98.5	-8.9903
Homolog	one2one_ortholog	RARRES1	Rarres1	866	176	0.28129	5	MP:0002006, MP:0005384, MP:0005387, MP:0005397, MP:0010768	0		0	0			55.3421	55.8685	2	1.29073	1.07162	1	786	852	0.267542	0.295038	0.296191	0.064582	Low RNA simi. low DNA simi.	1	-66	-0.526478
Homolog	one2one_ortholog	ADGRD1	Adgrd1	14	49	0.373464	3	MP:0005387, MP:0005389, MP:0005390	0		0	0			56.3986	54.7122	6	1.38855	0.245466	2	1449.83	2664	0.393644	0.353285	0.0693613	0.0602311		4	-1214.17	1.68649
Homolog	one2one_ortholog	PUS1	Pus1	2	21	0.554831	8	MP:0001186, MP:0005369, MP:0005376, MP:0005378, MP:0005384, MP:0005385, MP:0005386, MP:0005391	1	myopathy, lactic acidosis, and sideroblastic anemia 1	0	0			61.8676	57.3509	9	1.50378	1.23592	7	805.333	990.714	0.584084	0.525578	0.51546	0.515151		2	-185.381	4.51676
Homolog	one2one_ortholog	HSDL1	Hsdl1	118	128	0.307262	0		0		0	0			48.5733	59.2061	5	1.44109	0.973246	3	537.8	742.667	0.303741	0.310783	0.34272	0.318898		2	-204.867	-10.6328
Homolog	one2one_ortholog	ARMC1	Armc1	1	1	0.544514	0		0		0	0			44.0676	46.0542	5	1.70318	0.758815	1	528.6	849	0.552051	0.536977	0.237092	0.302364	High RNA simi. high DNA simi.	4	-320.4	-1.98658
Homolog	one2one_ortholog	RENBP	Renbp	5	17	0.421951	2	MP:0005367, MP:0005376	0		0	0			62.1751	53.5217	6	1.51649	0.653915	4	652.333	987.75	0.386245	0.457657	0.276072	0.215307		2	-335.417	8.65347
Homolog	one2one_ortholog	ERG	Erg	1	1	0.582115	14	MP:0003631, MP:0005369, MP:0005376, MP:0005378, MP:0005380, MP:0005384, MP:0005385, MP:0005387, MP:0005388, MP:0005390, MP:0005391, MP:0005397, MP:0010768, MP:0010771	1	myeloid leukemia	0	0			54.4508	55.0815	10	1.70241	1.68057	8	1352.7	1363.12	0.519459	0.644771	0.134897	0.161552	High RNA simi. high DNA simi.	2	-10.425	-0.63072
Homolog	one2one_ortholog	DHTKD1	Dhtkd1	10	3	0.392221	9	MP:0003631, MP:0005367, MP:0005369, MP:0005370, MP:0005371, MP:0005376, MP:0005379, MP:0005384, MP:0005386	2	2-aminoadipic 2-oxoadipic aciduria, Charcot-Marie-Tooth disease axonal type 2Q	2	2	Charcot-Marie-Tooth disease axonal type 2Q, 2-aminoadipic 2-oxoadipic aciduria	Charcot-Marie-Tooth disease axonal type 2Q, 2-aminoadipic 2-oxoadipic aciduria	52.3279	52.3138	4	1.52226	-0.0586398	1	1202	2766	0.418109	0.366333	0.0635516	0.0639963		3	-1564	0.014127
Homolog	one2one_ortholog	IFT80	Ift80	246	21	0.325344	8	MP:0005371, MP:0005376, MP:0005378, MP:0005382, MP:0005384, MP:0005390, MP:0005397, MP:0010768	1	asphyxiating thoracic dystrophy 2	1	1	asphyxiating thoracic dystrophy 2	asphyxiating thoracic dystrophy 2	38.597	45.7782	13	1.64653	0.617234	5	694.923	1621	0.325463	0.325224	0.256987	0.221566	Low RNA simi. high DNA simi.	8	-926.077	-7.18127
Homolog	one2one_ortholog	STK35	Stk35	1	1	0.459003	4	MP:0005376, MP:0005386, MP:0005390, MP:0005397	0		0	0			60.9271	63.1391	2	1.67504	1.44471	2	1396.5	1302	0.447892	0.470115	0.583211	0.335607	High RNA simi. high DNA simi.	0	94.5	-2.21201
Homolog	one2one_ortholog	PIH1D2	Pih1d2	1	1	0.586883	0		0		0	0			39.7239	45.8508	8	1.33333	1.15448	5	830.25	603	0.561298	0.612469	0.0489324	0.154634	High RNA simi. low DNA simi.	3	227.25	-6.12695
Homolog	one2one_ortholog	TFAP2C	Tfap2c	1	1	0.483615	3	MP:0005378, MP:0005380, MP:0010768	0		0	0			65.1468	59.2285	2	1.49168	0.494225	3	854	1453	0.453089	0.51414	0.666882	0.630323		-1	-599	5.9183
Homolog	one2one_ortholog	ADO	Ado	45	44	0.334921	0		0		0	0			69.4118	68.7994	2	1.58333	1.57175	2	850.5	810	0.387655	0.282186	0.708902	0.720669	Low RNA simi. high DNA simi.	0	40.5	0.612343
Homolog	one2one_ortholog	SPICE1	Spice1	71	42	0.395085	2	MP:0005376, MP:0005397	0		0	0			42.7624	49.9419	4	1.43079	-0.216671	1	1034.75	2583	0.405834	0.384337	0.190888	0.210195		3	-1548.25	-7.1795
Homolog	one2one_ortholog	EPHX2	Ephx2	78	70	0.316938	3	MP:0005376, MP:0005385, MP:0005391	3	coronary artery disease, familial hypercholesterolemia, hypertension	0	0			53.8203	49.4579	7	1.41914	0.950551	3	1249.71	1581	0.331479	0.302396	0.226201	0.201711	Low RNA simi. low DNA simi.	4	-331.286	4.36241
Homolog	one2one_ortholog	DHCR24	Dhcr24	2	2	0.522843	10	MP:0005370, MP:0005375, MP:0005376, MP:0005378, MP:0005379, MP:0005381, MP:0005386, MP:0005389, MP:0010768, MP:0010771	1	lipid metabolism disorder	0	0			57.7309	57.6402	8	1.74275	0.403477	1	852.875	1551	0.530762	0.514925	0.647277	0.565882	High RNA simi. high DNA simi.	7	-698.125	0.0906631
Homolog	one2one_ortholog	NSUN4	Nsun4	221	26	0.323347	5	MP:0005378, MP:0005380, MP:0005384, MP:0005385, MP:0010768	0		0	0			54.8497	52.5984	7	1.60452	0.657595	3	782	1247	0.350922	0.295772	0.27905	0.194947	Low RNA simi. high DNA simi.	4	-465	2.25123
Homolog	one2one_ortholog	EFEMP2	Efemp2	5	1	0.58074	10	MP:0005369, MP:0005371, MP:0005378, MP:0005384, MP:0005385, MP:0005388, MP:0005390, MP:0005391, MP:0010768, MP:0010771	5	aortic aneurysm, arterial tortuosity syndrome, autosomal recessive cutis laxa type IB, endometrial cancer, osteosarcoma	1	1	aortic aneurysm	aortic aneurysm	61.3353	56.5696	12	1.6509	0.974494	14	576.417	814.143	0.569294	0.592186	0.589283	0.583638		-2	-237.726	4.76575
Homolog	one2one_ortholog	CH25H	Ch25h	1	2	0.511809	4	MP:0005379, MP:0005387, MP:0005389, MP:0005397	0		0	0			60.4396	58.9744	1	1.32284	1.32284	1	819	897	0.491983	0.531634	0.69157	0.701571	High RNA simi. low DNA simi.	0	-78	1.4652
Homolog	one2one_ortholog	CDK20	Cdk20	1137	294	0.256904	12	MP:0001186, MP:0003631, MP:0005371, MP:0005378, MP:0005380, MP:0005381, MP:0005382, MP:0005384, MP:0005385, MP:0005390, MP:0005391, MP:0010768	0		0	0			59.5612	58.4115	5	1.64073	1.40923	6	919.2	568.667	0.243951	0.269858	0.367987	0.319405	Low RNA simi. high DNA simi.	-1	350.533	1.1497
Homolog	one2one_ortholog	MTFR1	Mtfr1	1	1	0.527135	1	MP:0005384	0		0	0			45.4775	49.5029	6	1.58702	1.08443	7	657	571.857	0.529813	0.524456	0.228728	0.192048	High RNA simi. high DNA simi.	-1	85.1429	-4.02538
Homolog	one2one_ortholog	COMMD3	Commd3	2	23	0.465675	2	MP:0005387, MP:0005397	0		0	0			48.2707	47.449	6	1.7602	0.87451	1	405	588	0.489895	0.441455	0.716482	0.695617	High RNA simi. high DNA simi.	5	-183	0.821683
Homolog	one2one_ortholog	ARAF	Araf	3517	3146	0.151571	8	MP:0005369, MP:0005378, MP:0005379, MP:0005381, MP:0005386, MP:0005387, MP:0005397, MP:0010768	0		0	0			58.3186	55.865	2	1.72193	1.71217	6	1191	916.167	0.182147	0.120995	0.228964	0.249952	Low RNA simi. high DNA simi.	-4	274.833	2.45355
Homolog	one2one_ortholog	MUL1	Mul1	91	12	0.420291	5	MP:0005378, MP:0005379, MP:0005385, MP:0005387, MP:0005397	0		0	0			56.5628	55.8522	1	1.60623	1.60623	3	1059	825	0.398805	0.441776	0.544053	0.471471	Low RNA simi. high DNA simi.	-2	234	0.710582
Homolog	one2one_ortholog	PNPLA6	Pnpla6	112	34	0.402601	9	MP:0003631, MP:0005376, MP:0005378, MP:0005380, MP:0005384, MP:0005385, MP:0005386, MP:0010768, MP:0010771	4	Boucher-Neuhauser syndrome, hereditary spastic paraplegia 39, Laurence-Moon syndrome, Oliver-McFarlane syndrome	0	0			62.9988	57.5154	14	1.64286	1.22647	10	1748.93	1878.1	0.413566	0.391637	0.453678	0.407261	Low RNA simi. high DNA simi.	4	-129.171	5.48345
Homolog	one2one_ortholog	GNS	Gns	1	1	0.549162	6	MP:0003631, MP:0005384, MP:0005386, MP:0005387, MP:0005397, MP:0010768	2	mucopolysaccharidosis III, mucopolysaccharidosis type IIID	1	1	mucopolysaccharidosis III	mucopolysaccharidosis III	46.9849	61.8999	6	1.52823	1.20906	4	1359	677.25	0.558249	0.540076	0.341334	0.288515		2	681.75	-14.915
Homolog	one2one_ortholog	EDARADD	Edaradd	291	347	0.255265	9	MP:0005371, MP:0005377, MP:0005378, MP:0005382, MP:0005388, MP:0005389, MP:0005390, MP:0010768, MP:0010771	2	ectodermal dysplasia 11A, ectodermal dysplasia 11B	0	0			47.5733	55.3429	5	1.48434	0.863673	1	469.8	627	0.272987	0.237543	0.165982	0.166856		4	-157.2	-7.76964
Homolog	one2one_ortholog	PRKAR1A	Prkar1a	1	3	0.409861	22	MP:0002006, MP:0003631, MP:0005367, MP:0005369, MP:0005370, MP:0005371, MP:0005375, MP:0005376, MP:0005378, MP:0005379, MP:0005380, MP:0005381, MP:0005382, MP:0005384, MP:0005385, MP:0005387, MP:0005388, MP:0005389, MP:0005390, MP:0005391, MP:0005397, MP:0010768	3	acrodysostosis, Carney complex, primary pigmented nodular adrenocortical disease	3	3	primary pigmented nodular adrenocortical disease, acrodysostosis, Carney complex	primary pigmented nodular adrenocortical disease, acrodysostosis, Carney complex	47.6077	51.1567	18	1.64398	1.17113	3	867.556	936	0.376614	0.443107	0.484528	0.325271	High RNA simi. high DNA simi.	15	-68.4444	-3.54903
Homolog	one2one_ortholog	CDC40	Cdc40	7	1	0.476098	1	MP:0010768	1	pontocerebellar hypoplasia type 15	0	0			42.4081	46.3218	3	1.75517	1.70801	1	1700	1740	0.503839	0.448357	0.25682	0.184401		2	-40	-3.91372
Homolog	one2one_ortholog	KAZALD1	Kazald1	1	2	0.407435	0		0		0	0			65.5738	62.2081	1	1.4895	1.4895	2	915	942	0.416021	0.39885	0.698879	0.679889		-1	-27	3.3657
Homolog	one2one_ortholog	GHDC	Ghdc	738	622	0.294349	0		0		0	0			64.7073	60.6997	7	1.42105	1.21822	2	1031.29	976.5	0.301684	0.287015	0.334041	0.314041	Low RNA simi. low DNA simi.	5	54.7857	4.00751
Homolog	one2one_ortholog	HEMK1	Hemk1	29	9	0.403573	0		0		0	0			59.8849	55.1416	6	1.4951	1.09547	2	660	694.5	0.430385	0.376761	0.405557	0.326604		4	-34.5	4.74332
Homolog	one2one_ortholog	SLC12A9	Slc12a9	160	595	0.27285	0		0		0	0			61.5393	59.4275	7	1.56393	0.477398	2	1140.86	1463	0.273027	0.272672	0.528634	0.552219	Low RNA simi. high DNA simi.	5	-322.143	2.11181
Homolog	one2one_ortholog	RLF	Rlf	1	1	0.529539	2	MP:0005378, MP:0010768	0		0	0			39.913	43.1315	1	1.61207	1.61207	2	5745	5592	0.511046	0.548032	0.328618	0.371135	High RNA simi. high DNA simi.	-1	153	-3.21853
Homolog	one2one_ortholog	GOLGA4	Golga4	7	1	0.495646	2	MP:0005385, MP:0010768	0		0	0			40.1739	49.2826	12	1.29102	1.09739	7	4888.67	2249.29	0.532113	0.459179	0.236951	0.26828		5	2639.38	-9.10878
Homolog	one2one_ortholog	PNKD	Pnkd	1	2	0.412808	1	MP:0005376	1	paroxysmal nonkinesigenic dyskinesia 1	0	0			63.507	60.2567	12	1.72235	1.31895	4	851.25	986.25	0.408651	0.416966	0.392352	0.479172	High RNA simi. high DNA simi.	8	-135	3.25023
Homolog	one2one_ortholog	ACP6	Acp6	128	137	0.301867	3	MP:0005376, MP:0005386, MP:0010768	0		0	0			54.4034	53.8584	7	1.42138	0.212368	1	632.143	1257	0.388583	0.215152	0.206682	0.156497		6	-624.857	0.545053
Homolog	one2one_ortholog	TTC22	Ttc22	1	16	0.461777	0		0		0	0			63.6943	61.8629	3	1.51068	0.665692	1	1114	1707	0.447089	0.476464	0.432338	0.293871		2	-593	1.83141
Homolog	one2one_ortholog	FAF2	Faf2	3	6	0.464994	9	MP:0003631, MP:0005370, MP:0005376, MP:0005378, MP:0005380, MP:0005382, MP:0005385, MP:0005391, MP:0010768	0		0	0			49.3044	51.1705	2	1.713	1.13447	7	741.5	627.571	0.48301	0.446977	0.436813	0.411235	High RNA simi. high DNA simi.	-5	113.929	-1.86604
Homolog	one2one_ortholog	BCDIN3D	Bcdin3d	413	649	0.313063	0		0		0	0			52.2184	57.6923	1	1.43466	1.43466	1	879	858	0.317106	0.30902	0.239967	0.230383		0	21	-5.47388
Homolog	one2one_ortholog	MARVELD1	Marveld1	20	5	0.410413	3	MP:0003631, MP:0005384, MP:0005386	0		0	0			71.0728	68.4634	1	1.72414	1.72414	2	522	492.5	0.411049	0.409777	0.650835	0.701523		-1	29.5	2.60938
Homolog	one2one_ortholog	SRRM4	Srrm4	7	1	0.407799	7	MP:0003631, MP:0005376, MP:0005377, MP:0005384, MP:0005386, MP:0005388, MP:0010768	0		0	0			63.7697	65.0296	2	1.62312	1.57296	3	1017.5	796.333	0.427306	0.388291	0.239978	0.273964		-1	221.167	-1.25994
Homolog	one2one_ortholog	CNNM2	Cnnm2	7382	10103	0.121922	11	MP:0003631, MP:0005371, MP:0005376, MP:0005378, MP:0005380, MP:0005382, MP:0005385, MP:0005386, MP:0005390, MP:0005391, MP:0010768	1	renal hypomagnesemia 6	0	0			58.8922	56.7824	3	1.75176	1.49188	2	2283	2595	0.15289	0.0909537	0.484095	0.137487	Low RNA simi. high DNA simi.	1	-312	2.10983
Homolog	one2one_ortholog	RCOR3	Rcor3	3	2	0.493946	3	MP:0005377, MP:0005386, MP:0005397	0		0	0			46.3463	51.5027	11	1.77456	1.22762	9	831.818	905	0.499633	0.488259	0.365035	0.296144	High RNA simi. high DNA simi.	2	-73.1818	-5.15646
Homolog	one2one_ortholog	HRG	Hrg	207	145	0.326374	3	MP:0005376, MP:0005387, MP:0005397	2	thrombophilia due to HRG deficiency, thrombosis	0	0			49.3663	48.9241	1	1.1778	1.1778	2	1578	1105.5	0.377192	0.275555	0.0816644	0.0682984	Low RNA simi. low DNA simi.	-1	472.5	0.442171
Homolog	one2one_ortholog	MAP6	Map6	12	13	0.399052	3	MP:0003631, MP:0005386, MP:0010768	0		0	0			60.02	62.1089	3	1.15097	0.973499	7	1739	1804.71	0.341682	0.456421	0.702632	0.356757		-4	-65.7143	-2.08894
Homolog	Homolog	CEACAM1	Ceacam2	694	2014	0.245418	7	MP:0005369, MP:0005375, MP:0005376, MP:0005378, MP:0005379, MP:0005384, MP:0005386	0		0	0			51.1238	47.6347	9	1.14122	0.489991	3	967	1135	0.262015	0.22882	0.0366906	0.130256	Low RNA simi. low DNA simi.	6	-168	3.48912
Homolog	Homolog	CEACAM1	Ceacam1	10	24	0.36326	8	MP:0002006, MP:0005376, MP:0005381, MP:0005384, MP:0005385, MP:0005387, MP:0005397, MP:0010768	0		0	0			51.1238	49.1844	9	1.19542	0.616111	8	967	1132.5	0.346919	0.379602	0.0366906	0.130256		1	-165.5	1.9394
Homolog	Homolog	CEACAM5	Ceacam2	2052	7575	0.152683	7	MP:0005369, MP:0005375, MP:0005376, MP:0005378, MP:0005379, MP:0005384, MP:0005386	0		0	0			51.9303	47.6347	7	0.909496	0.604923	3	1573.14	1135	0.211473	0.0938941	0.0269472	0.0300442	Low RNA simi. low DNA simi.	4	438.143	4.29558
Homolog	Homolog	CEACAM5	Ceacam1	70	5	0.393589	8	MP:0002006, MP:0005376, MP:0005381, MP:0005384, MP:0005385, MP:0005387, MP:0005397, MP:0010768	0		0	0			51.9303	49.1844	7	0.935371	0.655144	8	1573.14	1132.5	0.387724	0.399453	0.0269472	0.0300442	Low RNA simi. low DNA simi.	-1	440.643	2.74586
Homolog	Homolog	CEACAM6	Ceacam2	942	2210	0.240301	7	MP:0005369, MP:0005375, MP:0005376, MP:0005378, MP:0005379, MP:0005384, MP:0005386	0		0	0			56.9734	47.6347	2	0.741497	-0.224464	3	567.5	1135	0.310078	0.170524	0.0516201	0.107206	Low RNA simi. low DNA simi.	-1	-567.5	9.33871
Homolog	Homolog	CEACAM6	Ceacam1	84	11	0.381281	8	MP:0002006, MP:0005376, MP:0005381, MP:0005384, MP:0005385, MP:0005387, MP:0005397, MP:0010768	0		0	0			56.9734	49.1844	2	0.768559	-0.159494	8	567.5	1132.5	0.395794	0.366769	0.0516201	0.107206	Low RNA simi. low DNA simi.	-6	-565	7.78899
Homolog	Homolog	PSG1	Ceacam2	3465	7103	0.159528	7	MP:0005369, MP:0005375, MP:0005376, MP:0005378, MP:0005379, MP:0005384, MP:0005386	0		0	0			48.8042	47.6347	8	0.702703	0.608934	3	1028.12	1135	0.146529	0.172526	0.0411864	0.046526	Low RNA simi. low DNA simi.	5	-106.875	1.16943
Homolog	Homolog	PSG1	Ceacam1	11190	9184	0.0749889	8	MP:0002006, MP:0005376, MP:0005381, MP:0005384, MP:0005385, MP:0005387, MP:0005397, MP:0010768	0		0	0			48.8042	49.1844	8	0.779545	0.697206	8	1028.12	1132.5	0.0491836	0.100794	0.0411864	0.046526	Low RNA simi. low DNA simi.	0	-104.375	-0.380286
Homolog	Homolog	PSG3	Ceacam2	749	2796	0.22695	7	MP:0005369, MP:0005375, MP:0005376, MP:0005378, MP:0005379, MP:0005384, MP:0005386	0		0	0			47.6541	47.6347	4	0.72016	0.45345	3	1069.5	1135	0.263061	0.19084	0.0450809	0.031856	Low RNA simi. low DNA simi.	1	-65.5	0.0193449
Homolog	Homolog	PSG3	Ceacam1	9992	8561	0.0809555	8	MP:0002006, MP:0005376, MP:0005381, MP:0005384, MP:0005385, MP:0005387, MP:0005397, MP:0010768	0		0	0			47.6541	49.1844	4	0.775261	0.551351	8	1069.5	1132.5	0.0323248	0.129586	0.0450809	0.031856	Low RNA simi. low DNA simi.	-4	-63	-1.53037
Homolog	Homolog	PSG4	Ceacam2	7847	11996	0.0965757	7	MP:0005369, MP:0005375, MP:0005376, MP:0005378, MP:0005379, MP:0005384, MP:0005386	0		0	0			49.6577	47.6347	12	0.743513	0.220013	3	642.333	1135	0.0962872	0.0968642	0.0282163	0.0262292	Low RNA simi. low DNA simi.	9	-492.667	2.023
Homolog	Homolog	PSG4	Ceacam1	10487	9425	0.0725904	8	MP:0002006, MP:0005376, MP:0005381, MP:0005384, MP:0005385, MP:0005387, MP:0005397, MP:0010768	0		0	0			49.6577	49.1844	12	0.920981	0.314091	8	642.333	1132.5	0.0626721	0.0825086	0.0282163	0.0262292	Low RNA simi. low DNA simi.	4	-490.167	0.473284
Homolog	Homolog	PSG6	Ceacam2	2021	5485	0.181985	7	MP:0005369, MP:0005375, MP:0005376, MP:0005378, MP:0005379, MP:0005384, MP:0005386	0		0	0			49.2499	47.6347	6	0.725111	0.256864	3	753.167	1135	0.228683	0.135287	0.0493717	0.0444453	Low RNA simi. low DNA simi.	3	-381.833	1.61519
Homolog	Homolog	PSG6	Ceacam1	10740	9656	0.0703409	8	MP:0002006, MP:0005376, MP:0005381, MP:0005384, MP:0005385, MP:0005387, MP:0005397, MP:0010768	0		0	0			49.2499	49.1844	6	0.784667	0.367205	8	753.167	1132.5	0.0472509	0.0934309	0.0493717	0.0444453	Low RNA simi. low DNA simi.	-2	-379.333	0.0654667
Homolog	Homolog	PSG8	Ceacam2	1494	4924	0.190049	7	MP:0005369, MP:0005375, MP:0005376, MP:0005378, MP:0005379, MP:0005384, MP:0005386	0		0	0			51.0933	47.6347	4	0.675809	0.224797	3	889.5	1135	0.199024	0.181073	0.0437	0.0554159	Low RNA simi. low DNA simi.	1	-245.5	3.45863
Homolog	Homolog	PSG8	Ceacam1	11773	10896	0.0578257	8	MP:0002006, MP:0005376, MP:0005381, MP:0005384, MP:0005385, MP:0005387, MP:0005397, MP:0010768	0		0	0			51.0933	49.1844	4	0.781477	0.309197	8	889.5	1132.5	0.0211205	0.0945309	0.0437	0.0554159	Low RNA simi. low DNA simi.	-4	-243	1.90891
Homolog	Homolog	PSG9	Ceacam2	984	3528	0.213446	7	MP:0005369, MP:0005375, MP:0005376, MP:0005378, MP:0005379, MP:0005384, MP:0005386	0		0	0			47.7872	47.6347	8	0.747082	0.707532	3	1048.5	1135	0.233893	0.192999	0.031584	0.034319	Low RNA simi. low DNA simi.	5	-86.5	0.152452
Homolog	Homolog	PSG9	Ceacam1	7466	5773	0.111163	8	MP:0002006, MP:0005376, MP:0005381, MP:0005384, MP:0005385, MP:0005387, MP:0005397, MP:0010768	0		0	0			47.7872	49.1844	8	0.834504	0.779198	8	1048.5	1132.5	0.10338	0.118947	0.031584	0.034319	Low RNA simi. low DNA simi.	0	-84	-1.39727
Homolog	one2one_ortholog	USP49	Usp49	14	5	0.409335	3	MP:0005376, MP:0005387, MP:0010768	0		0	0			57.0996	56.4875	5	1.84713	1.63756	4	1594.4	922.5	0.435097	0.383572	0.141104	0.200019		1	671.9	0.612139
Homolog	one2one_ortholog	MARVELD2	Marveld2	69	119	0.331148	15	MP:0003631, MP:0005367, MP:0005369, MP:0005370, MP:0005377, MP:0005378, MP:0005379, MP:0005381, MP:0005382, MP:0005385, MP:0005386, MP:0005387, MP:0005388, MP:0005394, MP:0005397	1	autosomal recessive nonsyndromic deafness 49	1	1	autosomal recessive nonsyndromic deafness 49	autosomal recessive nonsyndromic deafness 49	47.6615	52.2429	8	1.53901	1.23042	4	1410	1460.25	0.35294	0.309357	0.205292	0.221478		4	-50.25	-4.5814
Homolog	one2one_ortholog	NUAK2	Nuak2	1	1	0.431352	7	MP:0002006, MP:0003631, MP:0005376, MP:0005378, MP:0005379, MP:0005381, MP:0010768	1	anencephaly	0	0			60.8373	57.7307	1	1.53	1.53	2	1887	1908	0.42423	0.438473	0.598413	0.378649		-1	-21	3.10656
Homolog	one2one_ortholog	NISCH	Nisch	3	18	0.473244	9	MP:0005376, MP:0005377, MP:0005378, MP:0005382, MP:0005386, MP:0005387, MP:0005388, MP:0005390, MP:0010768	1	congestive heart failure	0	0			58.3916	54.8068	4	1.5534	1.4662	11	3082.5	1411.82	0.481557	0.464932	0.631009	0.569801		-7	1670.68	3.58479
Homolog	one2one_ortholog	TM2D1	Tm2d1	1	26	0.504641	4	MP:0005378, MP:0005380, MP:0005397, MP:0010768	0		0	0			54.5381	45.7509	7	1.56835	0.836616	5	392.429	461	0.511842	0.497439	0.304948	0.229919	High RNA simi. high DNA simi.	2	-68.5714	8.78713
Homolog	one2one_ortholog	ZBTB7A	Zbtb7a	1	1	0.701257	3	MP:0005387, MP:0005397, MP:0010768	0		0	0			70.5413	65.068	2	1.514	1.514	6	1755	1172.5	0.687645	0.71487	0.61098	0.619239		-4	582.5	5.47336
Homolog	one2one_ortholog	RFXANK	Rfxank	917	648	0.297179	2	MP:0005376, MP:0005386	2	MHC class II deficiency, severe combined immunodeficiency	0	0			61.3584	57.5451	10	1.49072	0.581643	2	506.2	795	0.337342	0.257015	0.616229	0.630518		8	-288.8	3.81327
Homolog	one2one_ortholog	OGN	Ogn	4	7	0.507271	7	MP:0005376, MP:0005385, MP:0005386, MP:0005387, MP:0005391, MP:0005397, MP:0010771	0		0	0			37.7901	38.3501	3	1.66555	1.3514	1	866	897	0.517663	0.49688	0.298451	0.19068		2	-31	-0.559909
Homolog	one2one_ortholog	ECM2	Ecm2	1	6	0.496643	0		0		0	0			42.457	42.6726	4	1.3839	0.377298	1	1251.75	2013	0.489309	0.503976	0.0975333	0.146478	High RNA simi. low DNA simi.	3	-761.25	-0.215585
Homolog	one2one_ortholog	TM4SF1	Tm4sf1	1	5	0.455409	0		0		0	0			50.6587	49.5032	4	1.50246	1.00121	4	395.25	559.25	0.456586	0.454232	0.46891	0.42071		0	-164	1.1555
Homolog	one2one_ortholog	BORCS8	Borcs8	9	80	0.398611	1	MP:0010768	0		0	0			63.0568	57.2805	5	1.574	1.16315	4	289.8	297.75	0.410561	0.38666	0.523069	0.4258		1	-7.95	5.77631
Homolog	one2one_ortholog	NR2C2AP	Nr2c2ap	7	9	0.483566	0		0		0	0			53.5054	52.7595	4	1.52727	1.37193	2	368.25	294	0.498886	0.468246	0.615831	0.631125		2	74.25	0.745856
Homolog	one2one_ortholog	CILP	Cilp	1	1	0.608447	1	MP:0010771	1	osteoarthritis	0	0			56.09	56.2936	1	1.52326	1.52326	2	3555	1989	0.612925	0.603969	0.18993	0.222003		-1	1566	-0.203618
Homolog	one2one_ortholog	ARHGEF3	Arhgef3	2	2	0.462187	3	MP:0005369, MP:0005376, MP:0005397	0		0	0			49.4025	52.6278	12	1.64257	0.47984	3	976.5	1609	0.436828	0.487547	0.44161	0.172498	High RNA simi. high DNA simi.	9	-632.5	-3.22534
Homolog	one2one_ortholog	MARCHF2	Marchf2	1	2	0.485506	3	MP:0005376, MP:0005387, MP:0010768	0		0	0			64.0024	56.3926	7	1.54521	1.20131	10	397.429	678.8	0.489205	0.481807	0.414662	0.288506		-3	-281.371	7.60974
Homolog	one2one_ortholog	MIER2	Mier2	14	27	0.484422	0		0		0	0			62.4874	60.0024	3	1.4277	1.02252	8	845.333	698.25	0.496464	0.472381	0.538876	0.55321		-5	147.083	2.48503
Homolog	one2one_ortholog	SLC35B2	Slc35b2	1	1	0.577579	0		1	hypomyelinating leukodystrophy 26	0	0			57.7715	57.1037	5	1.64189	1.37523	5	931.2	835.4	0.60322	0.551938	0.822501	0.746756	High RNA simi. high DNA simi.	0	95.8	0.667816
Homolog	one2one_ortholog	PMPCB	Pmpcb	142	115	0.386726	2	MP:0005391, MP:0010768	1	multiple mitochondrial dysfunctions syndrome 6	0	0			48.113	48.1905	23	1.58027	0.757877	2	945.652	810	0.352508	0.420945	0.415473	0.344397	Low RNA simi. high DNA simi.	21	135.652	-0.0775008
Homolog	one2one_ortholog	SLC50A1	Slc50a1	62	107	0.341913	1	MP:0005376	0		0	0			56.1627	56.1845	10	1.497	1.04868	4	368.1	440.25	0.37569	0.308137	0.747305	0.718174		6	-72.15	-0.0218513
Homolog	Homolog	RNF7	Rnf7	248	23	0.398092	8	MP:0003631, MP:0005376, MP:0005378, MP:0005380, MP:0005384, MP:0005385, MP:0005386, MP:0010768	0		0	0			58.0176	56.971	5	1.81579	1.49068	2	288.6	307.5	0.379295	0.416889	0.577939	0.348568	Low RNA simi. high DNA simi.	3	-18.9	1.04665
Homolog	one2one_ortholog	ARFRP1	Arfrp1	26	14	0.43904	3	MP:0005380, MP:0005384, MP:0010768	0		0	0			56.8489	48.7442	8	1.68033	1.61512	5	500.25	446.4	0.472273	0.405807	0.31595	0.276245	Low RNA simi. high DNA simi.	3	53.85	8.10475
Homolog	one2one_ortholog	SUPT7L	Supt7l	1350	1410	0.2666	4	MP:0005375, MP:0005376, MP:0005378, MP:0010771	0		0	0			52.1384	54.1554	5	1.72639	1.62647	4	1160.4	1151.25	0.291381	0.241819	0.356496	0.345987	Low RNA simi. high DNA simi.	1	9.15	-2.01698
Homolog	one2one_ortholog	CHRAC1	Chrac1	527	643	0.316204	1	MP:0005397	0		0	0			50.1895	56.9096	4	1.53435	1.02146	2	275.75	337.5	0.326834	0.305575	0.450818	0.406922		2	-61.75	-6.72004
Homolog	one2one_ortholog	CLK1	Clk1	1	1	0.724668	7	MP:0005376, MP:0005378, MP:0005386, MP:0005387, MP:0005390, MP:0005391, MP:0005397	0		0	0			40.3165	44.5822	5	1.6388	1.31161	3	1087.8	756	0.727027	0.722308	0.538903	0.554887	High RNA simi. high DNA simi.	2	331.8	-4.26571
Homolog	one2one_ortholog	CLK4	Clk4	1	2	0.593756	4	MP:0005369, MP:0005378, MP:0005385, MP:0005388	0		0	0			43.1293	43.014	5	1.71992	0.79407	7	495	669.286	0.619497	0.568014	0.403923	0.451957	High RNA simi. high DNA simi.	-2	-174.286	0.115267
Homolog	one2one_ortholog	RFX2	Rfx2	2	1	0.431106	5	MP:0005378, MP:0005379, MP:0005384, MP:0005389, MP:0010768	0		0	0			63.4712	60.9803	12	1.51676	0.589659	3	823.167	1637	0.433052	0.429159	0.441898	0.266156		9	-813.833	2.4909
Homolog	one2one_ortholog	PHF2	Phf2	1	1	0.572132	5	MP:0003631, MP:0005375, MP:0005378, MP:0010768, MP:0010771	0		0	0			59.4335	56.3658	3	1.63233	0.319741	1	1736	3291	0.553049	0.591214	0.34805	0.372108	High RNA simi. high DNA simi.	2	-1555	3.06766
Homolog	one2one_ortholog	GAS1	Gas1	1	1	0.553959	13	MP:0001186, MP:0003631, MP:0005371, MP:0005377, MP:0005378, MP:0005380, MP:0005381, MP:0005382, MP:0005386, MP:0005388, MP:0005390, MP:0005391, MP:0010768	0		0	0			74.1811	72.2906	1	1.56715	1.56715	2	1038	1093.5	0.601813	0.506106	0.78093	0.789914	High RNA simi. high DNA simi.	-1	-55.5	1.89052
Homolog	one2one_ortholog	DSP	Dsp	1	1	0.521535	12	MP:0003631, MP:0005369, MP:0005376, MP:0005378, MP:0005380, MP:0005381, MP:0005382, MP:0005384, MP:0005385, MP:0005387, MP:0010768, MP:0010771	5	arrhythmogenic right ventricular cardiomyopathy, arrhythmogenic right ventricular dysplasia 8, Carvajal syndrome, dilated cardiomyopathy, keratosis palmoplantaris striata 2	2	2	arrhythmogenic right ventricular dysplasia 8, Carvajal syndrome	arrhythmogenic right ventricular dysplasia 8, Carvajal syndrome	51.8216	52.1593	4	1.62879	0.779904	2	5765.25	7753.5	0.510204	0.532865	0.448038	0.392927	High RNA simi. high DNA simi.	2	-1988.25	-0.337651
Homolog	one2one_ortholog	FKBP6	Fkbp6	3665	877	0.211938	5	MP:0005379, MP:0005384, MP:0005386, MP:0005389, MP:0005397	2	spermatogenic failure, Williams-Beuren syndrome	0	0			53.9574	54.2316	7	1.47358	1.03714	4	758.857	954	0.244378	0.179497	0.117433	0.109341		3	-195.143	-0.274239
Homolog	one2one_ortholog	REV3L	Rev3l	1	1	0.555489	15	MP:0002006, MP:0003631, MP:0005376, MP:0005378, MP:0005379, MP:0005380, MP:0005382, MP:0005384, MP:0005385, MP:0005386, MP:0005387, MP:0005391, MP:0005397, MP:0010768, MP:0010771	0		0	0			45.9417	47.1768	6	1.79167	1.30537	4	4798	5326.5	0.513886	0.597092	0.180982	0.2101	High RNA simi. high DNA simi.	2	-528.5	-1.23514
Homolog	one2one_ortholog	SNX13	Snx13	1	1	0.565029	7	MP:0003631, MP:0005378, MP:0005380, MP:0005385, MP:0005387, MP:0005397, MP:0010768	0		0	0			40.2174	40.2349	5	1.90909	0.906686	3	1341.6	1780	0.589832	0.540225	0.37533	0.338298	High RNA simi. high DNA simi.	2	-438.4	-0.0174432
Homolog	one2one_ortholog	APOBEC2	Apobec2	4	2	0.54479	4	MP:0005369, MP:0005371, MP:0005378, MP:0005390	0		0	0			54.8148	54.8148	1	1.64	1.64	1	675	675	0.510721	0.578858	0.313749	0.329424		0	0	0
Homolog	one2one_ortholog	HSF4	Hsf4	25	2	0.411565	3	MP:0001186, MP:0005376, MP:0005391	2	cataract, cataract 5 multiple types	1	1	cataract 5 multiple types	cataract 5 multiple types	64.1426	61.7297	15	1.85417	1.01159	7	703.333	1068.86	0.448127	0.375002	0.740475	0.724422	Low RNA simi. high DNA simi.	8	-365.524	2.41286
Homolog	one2one_ortholog	UPP1	Upp1	29	4	0.366359	3	MP:0005367, MP:0005376, MP:0005386	0		0	0			51.8471	51.9424	8	1.46281	0.730455	7	415.875	634.286	0.392307	0.340412	0.104317	0.115642		1	-218.411	-0.0952794
Homolog	one2one_ortholog	TMEM182	Tmem182	560	189	0.26515	0		0		0	0			47.3406	51.4493	8	1.56232	0.637096	1	432	690	0.25912	0.271179	0.0933232	0.0812021	Low RNA simi. high DNA simi.	7	-258	-4.10863
Homolog	one2one_ortholog	SMTNL1	Smtnl1	461	217	0.262919	3	MP:0005369, MP:0005376, MP:0005385	0		0	0			57.7778	55	1	1.25934	1.25934	1	1485	1380	0.217481	0.308356	0.159913	0.0989521	Low RNA simi. low DNA simi.	0	105	2.77778
Homolog	one2one_ortholog	CRYZ	Cryz	1	5	0.40699	0		0		0	0			43.1762	52.7713	6	1.38066	1.24748	10	799.333	593.3	0.39814	0.415839	0.189602	0.255719	High RNA simi. low DNA simi.	-4	206.033	-9.59508
Homolog	one2one_ortholog	WARS2	Wars2	1	5	0.441327	7	MP:0003631, MP:0005369, MP:0005375, MP:0005377, MP:0005378, MP:0005385, MP:0010768	0		0	0			50.6148	53.239	2	1.56787	1.42214	4	873	624.75	0.464743	0.41791	0.402308	0.0765188	High RNA simi. high DNA simi.	-2	248.25	-2.6242
Homolog	one2one_ortholog	FITM1	Fitm1	75	41	0.346123	3	MP:0005378, MP:0005385, MP:0010768	0		0	0			62.1542	60.6371	2	1.66212	0.737896	1	585	879	0.382924	0.309322	0.653022	0.517346	Low RNA simi. high DNA simi.	1	-294	1.51707
Homolog	one2one_ortholog	RFC2	Rfc2	61	1	0.502091	1	MP:0010768	0		0	0			55.3725	54.9304	11	1.5357	0.533681	2	458.273	590	0.48664	0.517541	0.467914	0.489024		9	-131.727	0.442075
Homolog	one2one_ortholog	BMP6	Bmp6	1396	961	0.224807	10	MP:0003631, MP:0005376, MP:0005378, MP:0005379, MP:0005381, MP:0005385, MP:0005386, MP:0005390, MP:0005397, MP:0010771	0		0	0			61.2192	63.9189	1	1.64228	1.64228	2	1542	874	0.236882	0.212733	0.4066	0.086802	Low RNA simi. high DNA simi.	-1	668	-2.6997
Homolog	one2one_ortholog	YWHAE	Ywhae	1	1	0.612897	7	MP:0003631, MP:0005369, MP:0005376, MP:0005384, MP:0005385, MP:0005389, MP:0010768	0		0	0			45.9596	47.5063	7	1.80469	1.10779	3	410.429	540.667	0.615939	0.609854	0.624316	0.663172	High RNA simi. high DNA simi.	4	-130.238	-1.54666
Homolog	one2one_ortholog	PFDN1	Pfdn1	12	108	0.469642	13	MP:0003631, MP:0005371, MP:0005378, MP:0005379, MP:0005380, MP:0005381, MP:0005382, MP:0005385, MP:0005386, MP:0005387, MP:0005388, MP:0005397, MP:0010768	0		0	0			43.3288	47.594	3	1.73984	1.08257	3	277	315.333	0.45789	0.481395	0.455364	0.35049		0	-38.3333	-4.26523
Homolog	Homolog	RBM8A	Rbm8a2	2383	3175	0.197614	0		0		0	0			52.5991	51.0476	4	1.67429	1.67214	1	524.25	525	0.18888	0.206348	0.700433	0.494171	Low RNA simi. high DNA simi.	3	-0.75	1.55145
Homolog	Homolog	RBM8A	Rbm8a	1	9	0.536209	3	MP:0003631, MP:0005378, MP:0005384	0		0	0			52.5991	51.1689	4	1.69714	1.69671	4	524.25	485.25	0.523857	0.548562	0.700433	0.494171	High RNA simi. high DNA simi.	0	39	1.43013
Homolog	one2one_ortholog	PPM1K	Ppm1k	1	2	0.423487	3	MP:0005376, MP:0005384, MP:0010768	1	maple syrup urine disease	1	1	maple syrup urine disease	maple syrup urine disease	48.198	47.3033	5	1.63092	0.945115	2	701	711.5	0.449192	0.397782	0.150889	0.174364	High RNA simi. high DNA simi.	3	-10.5	0.894706
Homolog	one2one_ortholog	NDUFAF1	Ndufaf1	2	7	0.544003	0		1	nuclear type mitochondrial complex I deficiency 11	0	0			45.5509	43.7815	9	1.49163	1.18707	3	851.444	989	0.551865	0.536142	0.217492	0.384166		6	-137.556	1.76935
Homolog	one2one_ortholog	GPAT2	Gpat2	3386	3172	0.191616	3	MP:0005379, MP:0005384, MP:0005389	0		0	0			61.6049	56.4422	6	1.48504	1.02916	1	1975.5	2406	0.252892	0.13034	0.0285501	0.0163791		5	-430.5	5.16267
Homolog	one2one_ortholog	GLB1L	Glb1l	1	1	0.487555	0		0		0	0			54.4627	50.5011	6	1.54429	0.877572	4	1113	1525.25	0.501142	0.473967	0.188802	0.256611		2	-412.25	3.96158
Homolog	one2one_ortholog	MRPL37	Mrpl37	9	15	0.523422	0		0		0	0			53.7486	55.3459	4	1.47327	0.977291	1	1099.25	1272	0.473846	0.572998	0.499569	0.349057		3	-172.75	-1.59733
Homolog	one2one_ortholog	PRKRA	Prkra	528	281	0.299493	10	MP:0003631, MP:0005376, MP:0005377, MP:0005378, MP:0005382, MP:0005386, MP:0005388, MP:0005389, MP:0005390, MP:0010768	1	dystonia 16	0	0			46.1076	48.7261	23	1.70701	0.250704	1	443.696	942	0.327066	0.27192	0.279959	0.229603	Low RNA simi. high DNA simi.	22	-498.304	-2.61847
Homolog	one2one_ortholog	SLC38A10	Slc38a10	1	1	0.581217	9	MP:0005370, MP:0005375, MP:0005376, MP:0005378, MP:0005382, MP:0005386, MP:0005390, MP:0005391, MP:0005397	0		0	0			64.153	57.6411	6	1.2837	0.29976	5	1323.5	2461.8	0.600247	0.562186	0.467367	0.441867	High RNA simi. low DNA simi.	1	-1138.3	6.51189
Homolog	one2one_ortholog	ENPEP	Enpep	1	1	0.424763	1	MP:0005386	0		0	0			44.8504	48.0309	1	1.41001	1.41001	3	2874	1683	0.403776	0.445751	0.119616	0.0581794	High RNA simi. low DNA simi.	-2	1191	-3.18057
Homolog	one2one_ortholog	SERPINE3	Serpine3	4	1	0.575754	1	MP:0010768	0		0	0			52.9523	54.3947	5	1.31103	0.786924	1	1012.6	1206	0.611848	0.53966	0.166981	0.102589		4	-193.4	-1.44244
Homolog	one2one_ortholog	ITGA6	Itga6	1	1	0.515244	11	MP:0002006, MP:0003631, MP:0005378, MP:0005382, MP:0005384, MP:0005385, MP:0005387, MP:0005391, MP:0005397, MP:0010768, MP:0010771	2	junctional epidermolysis bullosa, junctional epidermolysis bullosa with pyloric atresia	0	0			44.2758	47.6856	8	1.61155	1.12413	4	2583	2973.5	0.496832	0.533655	0.128395	0.243851	High RNA simi. high DNA simi.	4	-390.5	-3.40986
Homolog	Homolog	NDUFB11	Ndufb11	16	35	0.565013	0		0		0	0			61.5558	55.2632	6	1.46187	1.01775	1	383	456	0.586191	0.543835	0.35091	0.483749		5	-73	6.29265
Homolog	Homolog	NDUFB11	Ndufb11b	3532	3243	0.13915	0		0		0	0			61.5558	57.6159	6	1.32022	0.928699	1	383	453	0.0987794	0.179521	0.35091	0.483749	Low RNA simi. low DNA simi.	5	-70	3.93992
Homolog	one2one_ortholog	LRRC58	Lrrc58	54	99	0.369522	0		0		0	0			54.6595	57.7657	1	1.659	1.659	1	1116	1101	0.394906	0.344137	0.528459	0.35932	Low RNA simi. high DNA simi.	0	15	-3.10617
Homolog	one2one_ortholog	MELTF	Meltf	337	206	0.271638	0		0		0	0			63.3998	57.6455	4	1.48354	0.540406	1	1420.75	2217	0.321893	0.221383	0.446019	0.316103		3	-796.25	5.75429
Homolog	one2one_ortholog	CD248	Cd248	1	1	0.667491	6	MP:0002006, MP:0005376, MP:0005378, MP:0005379, MP:0005389, MP:0010771	0		0	0			65.6552	61.5318	1	1.43351	1.43351	1	2274	2298	0.65677	0.678213	0.740654	0.744213		0	-24	4.12347
Homolog	one2one_ortholog	CD93	Cd93	1	1	0.524873	3	MP:0005384, MP:0005387, MP:0005397	0		0	0			63.757	54.5736	1	1.23421	1.23421	1	1959	1935	0.51938	0.530365	0.783624	0.455352	High RNA simi. low DNA simi.	0	24	9.18338
Homolog	one2one_ortholog	PIK3R4	Pik3r4	37	2	0.422905	7	MP:0003631, MP:0005369, MP:0005376, MP:0005384, MP:0005386, MP:0005387, MP:0010768	0		0	0			42.216	51.5759	4	1.57273	1.09623	5	1355.75	2043.8	0.47889	0.366919	0.302826	0.253072	Low RNA simi. high DNA simi.	-1	-688.05	-9.35989
Homolog	one2one_ortholog	BAG1	Bag1	1	1	0.472654	3	MP:0005370, MP:0005397, MP:0010768	1	prostate cancer	0	0			51.9092	48.1097	6	1.47672	0.498095	3	500.167	796	0.490638	0.454669	0.591275	0.424602		3	-295.833	3.79944
Homolog	one2one_ortholog	MAPK7	Mapk7	1	14	0.44617	13	MP:0003631, MP:0005367, MP:0005369, MP:0005376, MP:0005378, MP:0005380, MP:0005381, MP:0005382, MP:0005384, MP:0005385, MP:0005386, MP:0010768, MP:0010771	0		0	0			61.3846	58.5915	9	1.58169	0.903069	4	1316	1839	0.467326	0.425014	0.684519	0.66232	High RNA simi. high DNA simi.	5	-523	2.79304
Homolog	one2one_ortholog	ASRGL1	Asrgl1	95	144	0.298377	3	MP:0003631, MP:0005384, MP:0005391	0		0	0			56.063	53.7207	8	1.31342	0.00222879	1	445	981	0.350557	0.246197	0.183971	0.0898155	Low RNA simi. low DNA simi.	7	-536	2.34227
Homolog	one2one_ortholog	CDC42EP2	Cdc42ep2	1	1	0.526542	0		0		0	0			63.1912	58.1395	2	1.55243	1.55243	1	633	645	0.539475	0.513609	0.457813	0.480289		1	-12	5.05162
Homolog	one2one_ortholog	PEX7	Pex7	1	4	0.467778	15	MP:0003631, MP:0005369, MP:0005370, MP:0005376, MP:0005378, MP:0005379, MP:0005384, MP:0005385, MP:0005386, MP:0005387, MP:0005389, MP:0005390, MP:0005391, MP:0005397, MP:0010768	2	peroxisomal biogenesis disorder, rhizomelic chondrodysplasia punctata type 1	1	1	rhizomelic chondrodysplasia punctata type 1	rhizomelic chondrodysplasia punctata type 1	51.9918	51.5916	6	1.6309	0.896967	2	686.5	918	0.466625	0.468932	0.186455	0.100861	High RNA simi. high DNA simi.	4	-231.5	0.400173
Homolog	one2one_ortholog	RETSAT	Retsat	51	42	0.345082	2	MP:0005375, MP:0005376	0		0	0			56.1552	53.7464	5	1.48348	0.892724	5	1035.8	1084.4	0.308079	0.382086	0.224006	0.2133		0	-48.6	2.40884
Homolog	one2one_ortholog	REEP6	Reep6	1	1	0.478832	4	MP:0003631, MP:0005384, MP:0005389, MP:0005391	1	retinitis pigmentosa 77	1	1	retinitis pigmentosa 77	retinitis pigmentosa 77	61.7494	58.4961	3	1.36296	1.07567	6	537	938.5	0.474336	0.483328	0.464341	0.497718	High RNA simi. low DNA simi.	-3	-401.5	3.25327
Homolog	one2one_ortholog	EIF4ENIF1	Eif4enif1	15	8	0.413173	8	MP:0005367, MP:0005376, MP:0005378, MP:0005379, MP:0005380, MP:0005389, MP:0010768, MP:0010771	0		0	0			49.9863	50.3972	9	1.65383	1.05589	7	1465.33	2198.71	0.412506	0.41384	0.391855	0.349396		2	-733.381	-0.410885
Homolog	one2one_ortholog	ARSA	Arsa	5155	3605	0.18181	10	MP:0003631, MP:0005376, MP:0005377, MP:0005379, MP:0005384, MP:0005386, MP:0005387, MP:0005389, MP:0005391, MP:0005397	1	metachromatic leukodystrophy	1	1	metachromatic leukodystrophy	metachromatic leukodystrophy	64.6903	59.4574	6	1.48607	1.25517	2	1266.83	915.5	0.179988	0.183632	0.456517	0.349571		4	351.333	5.23294
Homolog	one2one_ortholog	PGAP2	Pgap2	349	244	0.284178	10	MP:0003631, MP:0005369, MP:0005376, MP:0005378, MP:0005380, MP:0005381, MP:0005382, MP:0005385, MP:0005391, MP:0010768	1	hyperphosphatasia with impaired intellectual development syndrome 3	0	0			56.232	55.4383	24	1.74118	1.29342	16	506.875	423.938	0.290728	0.277628	0.335601	0.285569	Low RNA simi. high DNA simi.	8	82.9375	0.793683
Homolog	one2one_ortholog	POP5	Pop5	70	23	0.488758	1	MP:0010768	0		0	0			53.2413	57.2549	2	1.51297	1.19428	2	417	510	0.499304	0.478213	0.55389	0.59037		0	-93	-4.01357
Homolog	one2one_ortholog	NENF	Nenf	1	4	0.5301	3	MP:0003631, MP:0005376, MP:0005386	0		0	0			62.6204	63.1783	1	1.65024	1.65024	1	519	516	0.526269	0.533931	0.554136	0.466793	High RNA simi. high DNA simi.	0	3	-0.557871
Homolog	one2one_ortholog	POLR1H	Polr1h	15	26	0.455002	0		0		0	0			54.8556	51.5703	4	1.4077	1.4077	3	381	349	0.467641	0.442363	0.650191	0.443064		1	32	3.28532
Homolog	one2one_ortholog	DYNLL2	Dynll2	1	1	0.495723	0		0		0	0			46.6667	46.7284	1	1.93333	1.93333	4	270	243	0.487027	0.50442	0.526115	0.581665	High RNA simi. high DNA simi.	-3	27	-0.0617284
Homolog	one2one_ortholog	MIGA2	Miga2	134	79	0.364823	7	MP:0005375, MP:0005376, MP:0005378, MP:0005382, MP:0005386, MP:0005390, MP:0005397	0		0	0			63.1542	58.9552	6	1.60494	1.14945	7	1052.83	901	0.370021	0.359624	0.537	0.54489	Low RNA simi. high DNA simi.	-1	151.833	4.19897
Homolog	one2one_ortholog	ASTN1	Astn1	1	1	0.597114	3	MP:0003631, MP:0005384, MP:0005386	0		0	0			56.33	53.2796	3	1.72664	1.67202	8	3741	2238.75	0.55382	0.640407	0.624398	0.199272	High RNA simi. high DNA simi.	-5	1502.25	3.05043
Homolog	one2one_ortholog	SLC35G2	Slc35g2	50	23	0.331317	0		0		0	0			40.2744	44.0678	2	1.65133	1.65133	1	1239	1239	0.378149	0.284486	0.0129329	0.211634	Low RNA simi. high DNA simi.	1	0	-3.79338
Homolog	one2one_ortholog	NMD3	Nmd3	19	621	0.321025	0		0		0	0			42.2801	45.4851	8	1.74008	1.36966	4	896.625	571.5	0.319657	0.322393	0.415407	0.252808		4	325.125	-3.205
Homolog	one2one_ortholog	NDUFA5	Ndufa5	7	39	0.559514	1	MP:0010768	0		0	0			41.6295	49.0741	16	1.52564	1.17378	2	260.438	292.5	0.533588	0.585439	0.37544	0.405749		14	-32.0625	-7.4446
Homolog	one2one_ortholog	SPTSSA	Sptssa	262	193	0.317503	4	MP:0005376, MP:0005378, MP:0005380, MP:0010768	2	hereditary spastic paraplegia 90A, hereditary spastic paraplegia 90B	0	0			55.0926	55.9907	1	1.73611	1.73611	2	216	220.5	0.335517	0.29949	0.387525	0.315774	Low RNA simi. high DNA simi.	-1	-4.5	-0.898148
Homolog	one2one_ortholog	TMEM167A	Tmem167	15	50	0.41821	1	MP:0005376	0		0	0			41.0959	42.1304	1	1.79452	1.79452	3	219	191	0.476119	0.360301	0.322581	0.366367		-2	28	-1.0345
Homolog	one2one_ortholog	SPCS2	Spcs2	1	1	0.600426	0		0		0	0			45.8868	48.8259	5	1.73128	1.38215	8	538.2	537.375	0.564095	0.636756	0.400317	0.452537	High RNA simi. high DNA simi.	-3	0.825	-2.93914
Homolog	one2one_ortholog	HDHD2	Hdhd2	50	2	0.409012	1	MP:0010768	0		0	0			44.2358	50.1948	10	1.59744	0.950213	6	388	723.5	0.418447	0.399577	0.250009	0.210331	Low RNA simi. high DNA simi.	4	-335.5	-5.95894
Homolog	one2one_ortholog	BCCIP	Bccip	50	16	0.488032	10	MP:0003631, MP:0005376, MP:0005378, MP:0005380, MP:0005384, MP:0005385, MP:0005386, MP:0005389, MP:0005391, MP:0010768	0		0	0			43.4994	48.4753	3	1.51266	1.38773	1	931	951	0.494206	0.481859	0.377966	0.283629		2	-20	-4.97594
Homolog	one2one_ortholog	GSTCD	Gstcd	4	1	0.499124	5	MP:0005376, MP:0005378, MP:0005387, MP:0005388, MP:0005397	0		0	0			41.2679	47.5591	8	1.53454	0.475516	2	1186.75	1905	0.493694	0.504555	0.176404	0.106025		6	-718.25	-6.29119
Homolog	one2one_ortholog	RPP30	Rpp30	1	1	0.628842	0		0		0	0			43.5812	42.627	4	1.66543	1.37857	1	794.5	807	0.639249	0.618434	0.335185	0.246806	High RNA simi. high DNA simi.	3	-12.5	0.954184
Homolog	one2one_ortholog	GIMAP6	Gimap6	2	14	0.476996	8	MP:0005375, MP:0005376, MP:0005378, MP:0005384, MP:0005385, MP:0005386, MP:0005387, MP:0005397	0		0	0			57.355	48.9552	3	0.805182	0.608828	3	719	515	0.504856	0.449137	0.243134	0.418652	High RNA simi. low DNA simi.	0	204	8.39978
Homolog	one2one_ortholog	GIMAP7	Gimap7	9	54	0.469816	0		0		0	0			44.2968	49.6322	1	1.13613	1.13613	2	903	570	0.479673	0.459958	0.0948854	0.224189		-1	333	-5.33539
Homolog	one2one_ortholog	UBE2K	Ube2k	1	1	0.543064	2	MP:0003631, MP:0005384	0		0	0			45.4508	45.3751	5	1.87975	1.63631	9	406.4	358	0.52008	0.566048	0.304571	0.338131	High RNA simi. high DNA simi.	-4	48.4	0.0756182
Homolog	one2one_ortholog	COG8	Cog8	140	220	0.378257	2	MP:0005376, MP:0010768	1	congenital disorder of glycosylation type IIh	0	0			61.1853	61.9201	5	1.52525	0.938349	3	955.6	1381.67	0.398626	0.357889	0.571093	0.493754		2	-426.067	-0.734824
Homolog	one2one_ortholog	GNB1L	Gnb1l	1	3	0.511587	10	MP:0003631, MP:0005367, MP:0005376, MP:0005378, MP:0005380, MP:0005385, MP:0005387, MP:0005391, MP:0005397, MP:0010768	0		0	0			67.8747	58.79	4	1.45547	1.20847	9	722	650.444	0.532283	0.490891	0.345316	0.230664		-5	71.5556	9.08479
Homolog	one2one_ortholog	TMEM86A	Tmem86a	2	9	0.423262	6	MP:0005371, MP:0005376, MP:0005379, MP:0005387, MP:0005389, MP:0005390	0		0	0			58.7828	58.4022	1	1.61353	1.61353	1	723	726	0.422069	0.424456	0.286612	0.297066	High RNA simi. high DNA simi.	0	-3	0.380645
Homolog	one2one_ortholog	CDH6	Cdh6	1	1	0.462228	2	MP:0005367, MP:0005384	0		0	0			46.7242	50.7796	2	1.71639	1.46796	1	2100	2373	0.419618	0.504838	0.293795	0.0911253	High RNA simi. high DNA simi.	1	-273	-4.05544
Homolog	one2one_ortholog	KCNMB2	Kcnmb2	1	2	0.418775	1	MP:0003631	0		0	0			45.8921	49.5151	6	1.66102	1.40213	6	590.667	581.5	0.411815	0.425735	0.0388152	0.0445938	High RNA simi. high DNA simi.	0	9.16667	-3.62301
Homolog	one2one_ortholog	KCNMB1	Kcnmb1	1	1	0.442987	4	MP:0005367, MP:0005369, MP:0005378, MP:0005385	1	hypertension	0	0			59.21	53.2986	2	1.54167	1.22904	1	484.5	576	0.41089	0.475083	0.0485707	0.0813014		1	-91.5	5.91139
Homolog	one2one_ortholog	SORBS3	Sorbs3	24	2	0.425987	2	MP:0005376, MP:0005384	0		0	0			61.7066	57.1679	8	1.46095	-0.109973	4	811.625	2109	0.449251	0.402724	0.440441	0.43899		4	-1297.38	4.53869
Homolog	one2one_ortholog	PLCXD3	Plcxd3	23	50	0.34956	0		0		0	0			47.3085	48.0331	1	1.75155	1.75155	1	966	966	0.379084	0.320036	0.112083	0.0441253	Low RNA simi. high DNA simi.	0	0	-0.724638
Homolog	one2one_ortholog	TCP11L1	Tcp11l1	20	16	0.357772	0		0		0	0			46.9501	51.7647	9	1.56601	0.320391	2	914.556	1530	0.408495	0.30705	0.187254	0.230356		7	-615.444	-4.81456
Homolog	one2one_ortholog	ACP1	Acp1	11	37	0.413282	6	MP:0005369, MP:0005376, MP:0005378, MP:0005384, MP:0005385, MP:0005387	8	attention deficit hyperactivity disorder, conduct disorder, coronary artery disease, diabetes mellitus, diabetic retinopathy, obesity, type 1 diabetes mellitus, type 2 diabetes mellitus	0	0			48.3112	47.4402	9	1.63522	0.861998	3	278	433	0.46128	0.365285	0.28212	0.362724		6	-155	0.870932
Homolog	one2one_ortholog	ERLIN1	Erlin1	1	1	0.563084	12	MP:0005367, MP:0005370, MP:0005376, MP:0005378, MP:0005379, MP:0005381, MP:0005387, MP:0005389, MP:0005390, MP:0005391, MP:0005397, MP:0010771	1	hereditary spastic paraplegia 62	0	0			43.8355	46.2363	3	1.74212	1.61084	6	973	667.333	0.552748	0.573421	0.334168	0.289268	High RNA simi. high DNA simi.	-3	305.667	-2.40082
Homolog	one2one_ortholog	NECTIN3	Nectin3	1	1	0.440378	5	MP:0005378, MP:0005382, MP:0005389, MP:0005390, MP:0005391	0		0	0			42.3952	47.8996	6	1.74317	1.31375	8	973.667	842.75	0.460924	0.419832	0.255836	0.121805	High RNA simi. high DNA simi.	-2	130.917	-5.50437
Homolog	one2one_ortholog	CCDC24	Ccdc24	587	717	0.260364	0		0		0	0			63.9935	56.0961	7	1.30579	1.04794	6	389.143	594.5	0.277279	0.24345	0.417704	0.456466	Low RNA simi. low DNA simi.	1	-205.357	7.8974
Homolog	one2one_ortholog	TTC14	Ttc14	10	4	0.543034	0		0		0	0			42.3671	43.7417	9	1.68449	1.21129	9	1056.44	1380.22	0.536363	0.549706	0.462824	0.379643		0	-323.778	-1.37464
Homolog	one2one_ortholog	ERCC5	Ercc5	461	1046	0.27307	8	MP:0005370, MP:0005376, MP:0005378, MP:0005381, MP:0005387, MP:0005397, MP:0010768, MP:0010771	7	cerebrooculofacioskeletal syndrome 3, disease by infectious agent, larynx cancer, lung non-small cell carcinoma, melanoma, stomach cancer, xeroderma pigmentosum group G	1	1	xeroderma pigmentosum group G	xeroderma pigmentosum group G	46.4761	48.164	5	1.28555	0.0359335	1	1969.8	3513	0.268764	0.277375	0.338208	0.32286	Low RNA simi. low DNA simi.	4	-1543.2	-1.68783
Homolog	one2one_ortholog	HIBCH	Hibch	3	4	0.47406	6	MP:0003631, MP:0005367, MP:0005378, MP:0005380, MP:0005391, MP:0010768	0		0	0			39.5939	44.9169	8	1.52221	0.220839	2	570.125	1047	0.470904	0.477217	0.213823	0.148058		6	-476.875	-5.32304
Homolog	one2one_ortholog	PPP1R13L	Ppp1r13l	1	1	0.649524	11	MP:0005369, MP:0005376, MP:0005378, MP:0005379, MP:0005384, MP:0005385, MP:0005387, MP:0005389, MP:0005391, MP:0010768, MP:0010771	0		0	0			65.7518	60.2951	5	1.48166	1.07938	4	1162.4	867.75	0.59278	0.706267	0.112808	0.275094		1	294.65	5.45674
Homolog	one2one_ortholog	ELP3	Elp3	57	76	0.365845	4	MP:0005378, MP:0005380, MP:0005381, MP:0010768	0		0	0			46.0808	49.8897	14	1.64234	-0.0752071	3	713.714	1669	0.34227	0.38942	0.314618	0.25424	Low RNA simi. high DNA simi.	11	-955.286	-3.80894
Homolog	one2one_ortholog	ACCS	Accs	6	1	0.48619	0		0		0	0			55.2457	53.7407	3	1.51244	0.943845	5	719	1017	0.516885	0.455496	0.0427401	0.0607098		-2	-298	1.50502
Homolog	one2one_ortholog	SRPX	Srpx	70	144	0.369888	7	MP:0002006, MP:0005370, MP:0005378, MP:0005379, MP:0005387, MP:0005388, MP:0005397	0		0	0			53.8911	51.5631	4	1.64516	1.49383	3	1272	1291	0.348632	0.391143	0.0599371	0.0276972	Low RNA simi. high DNA simi.	1	-19	2.328
Homolog	one2one_ortholog	NAA20	Naa20	5	15	0.473204	0		1	autosomal recessive intellectual developmental disorder 73	0	0			45.7861	46.9071	3	1.73743	1.54763	7	458	300.571	0.47465	0.471759	0.330966	0.371254		-4	157.429	-1.121
Homolog	one2one_ortholog	MTMR1	Mtmr1	169	178	0.338798	2	MP:0005375, MP:0005397	0		0	0			45.7209	45.4557	12	1.8262	1.18741	7	1013.75	969	0.358847	0.31875	0.109402	0.120234	Low RNA simi. high DNA simi.	5	44.75	0.26521
Homolog	Homolog	TMEM183A	Tmem183a	46	53	0.37094	0		0		0	0			52.3431	54.3523	1	1.72908	1.72908	3	1131	723.333	0.322846	0.419034	0.457135	0.398584	Low RNA simi. high DNA simi.	-2	407.667	-2.00926
Homolog	one2one_ortholog	RUFY3	Rufy3	1	1	0.539793	4	MP:0003631, MP:0005376, MP:0005381, MP:0010768	0		0	0			48.7256	49.1563	9	1.72553	0.429067	5	941.333	1581.6	0.507419	0.572166	0.356807	0.303126	High RNA simi. high DNA simi.	4	-640.267	-0.430649
Homolog	one2one_ortholog	EIF4E2	Eif4e2	5	3	0.426857	5	MP:0003631, MP:0005376, MP:0005378, MP:0005388, MP:0010768	0		0	0			49.9999	50.893	11	1.81301	1.43499	8	599.091	678.75	0.468043	0.385671	0.444319	0.394917		3	-79.6591	-0.893113
Homolog	one2one_ortholog	SMPDL3A	Smpdl3a	10	9	0.415873	2	MP:0005385, MP:0010771	0		0	0			39.8701	46.5668	2	1.46222	1.16327	2	1165.5	826	0.462627	0.36912	0.194041	0.186099		0	339.5	-6.69668
Homolog	one2one_ortholog	SH2D5	Sh2d5	529	200	0.24322	2	MP:0005376, MP:0005390	0		0	0			65.5445	62.0897	6	1.53005	0.770183	3	613.5	1055	0.216223	0.270217	0.238203	0.366684		3	-441.5	3.45483
Homolog	one2one_ortholog	VPS33B	Vps33b	78	69	0.367278	9	MP:0005369, MP:0005376, MP:0005378, MP:0005380, MP:0005387, MP:0005390, MP:0005397, MP:0010768, MP:0010771	5	arthrogryposis multiplex congenita, arthrogryposis, renal dysfunction, and cholestasis 1, cholestasis, kidney disease, progressive familial intrahepatic cholestasis	0	0			51.3022	50.8809	3	1.80247	1.73043	4	1290	710.5	0.389362	0.345194	0.400605	0.337589	Low RNA simi. high DNA simi.	-1	579.5	0.421344
Homolog	one2one_ortholog	MFGE8	Mfge8	273	382	0.268013	9	MP:0005367, MP:0005378, MP:0005379, MP:0005384, MP:0005385, MP:0005387, MP:0005389, MP:0005397, MP:0010771	1	temporal arteritis	0	0			57.9183	57.7831	12	1.14519	0.73803	3	874.5	976	0.268522	0.267503	0.602755	0.584498	Low RNA simi. low DNA simi.	9	-101.5	0.135209
Homolog	one2one_ortholog	TRIM2	Trim2	124	40	0.32833	3	MP:0003631, MP:0005386, MP:0005391	1	Charcot-Marie-Tooth disease type 2R	0	0			52.5287	55.3573	77	1.73228	1.48589	10	1574.3	1535.3	0.354083	0.302577	0.461462	0.368408	Low RNA simi. high DNA simi.	67	38.9987	-2.8286
Homolog	one2one_ortholog	NALCN	Nalcn	3	4	0.458618	13	MP:0003631, MP:0005367, MP:0005371, MP:0005376, MP:0005378, MP:0005380, MP:0005385, MP:0005386, MP:0005387, MP:0005388, MP:0005391, MP:0005397, MP:0010768	1	congenital limbs-face contractures-hypotonia-developmental delay syndrome	0	0			44.3555	45.9004	10	1.68803	0.371578	1	3017.8	5220	0.461549	0.455688	0.0417807	0.0544303	High RNA simi. high DNA simi.	9	-2202.2	-1.54492
Homolog	one2one_ortholog	PIK3C3	Pik3c3	245	398	0.309688	13	MP:0003631, MP:0005369, MP:0005370, MP:0005376, MP:0005378, MP:0005380, MP:0005384, MP:0005385, MP:0005386, MP:0005387, MP:0005391, MP:0005397, MP:0010768	0		0	0			42.8166	47.2067	8	1.63288	0.105786	4	982.375	2256	0.32907	0.290307	0.270617	0.239038	Low RNA simi. high DNA simi.	4	-1273.62	-4.39011
Homolog	one2one_ortholog	FAM8A1	Fam8a1	60	245	0.325249	1	MP:0005386	0		0	0			53.592	61.75	5	1.46519	0.728155	1	820.8	1200	0.311851	0.338646	0.495376	0.334147		4	-379.2	-8.15799
Homolog	one2one_ortholog	TOR1AIP1	Tor1aip1	2318	2030	0.205142	2	MP:0005384, MP:0010768	1	autosomal recessive limb-girdle muscular dystrophy type 2Y	0	0			49.2562	53.0953	8	1.28452	0.906306	8	1118.38	965.875	0.257079	0.153205	0.486863	0.326911	Low RNA simi. low DNA simi.	0	152.5	-3.83912
Homolog	one2one_ortholog	TOR1AIP2	Tor1aip2	4	10	0.425993	0		0		0	0			45.0773	47.2023	4	1.7197	0.978152	6	833.5	767	0.447882	0.404104	0.452336	0.389213		-2	66.5	-2.12501
Homolog	one2one_ortholog	ABCB8	Abcb8	8	15	0.46167	4	MP:0005369, MP:0005376, MP:0005378, MP:0005385	0		0	0			62.7409	58.4708	13	1.49617	0.807935	5	957.077	1058	0.436718	0.486622	0.547838	0.390998		8	-100.923	4.27014
Homolog	one2one_ortholog	GLB1	Glb1	4	1	0.522929	10	MP:0003631, MP:0005367, MP:0005370, MP:0005378, MP:0005384, MP:0005386, MP:0005387, MP:0005389, MP:0005397, MP:0010768	6	GM1 gangliosidosis, GM1 gangliosidosis type 1, GM1 gangliosidosis type 2, GM1 gangliosidosis type 3, mucopolysaccharidosis IV, mucopolysaccharidosis type IVB	1	1	GM1 gangliosidosis	GM1 gangliosidosis	53.7201	52.6703	9	1.34138	0.310731	2	849.444	1410	0.52915	0.516708	0.352075	0.292857		7	-560.556	1.04974
Homolog	one2one_ortholog	PLBD1	Plbd1	23	29	0.381993	0		0		0	0			53.7401	49.3648	3	1.3997	-0.190828	1	739.667	1653	0.418325	0.345661	0.154865	0.120848	Low RNA simi. low DNA simi.	2	-913.333	4.37533
Homolog	one2one_ortholog	ECSCR	Ecscr	9	1	0.562396	11	MP:0003631, MP:0005367, MP:0005375, MP:0005376, MP:0005378, MP:0005379, MP:0005384, MP:0005385, MP:0005387, MP:0005389, MP:0005397	0		0	0			54.0453	51.3101	1	1.10407	1.10407	5	618	590.6	0.540404	0.584388	0.290436	0.269468		-4	27.4	2.73522
Homolog	one2one_ortholog	SLK	Slk	1	1	0.52662	11	MP:0003631, MP:0005369, MP:0005371, MP:0005376, MP:0005378, MP:0005380, MP:0005384, MP:0005385, MP:0005386, MP:0005391, MP:0010768	0		0	0			41.3534	46.3325	3	1.75593	1.59983	3	2539.33	2535.33	0.49047	0.56277	0.281165	0.316834	High RNA simi. high DNA simi.	0	4	-4.9791
Homolog	one2one_ortholog	ZBTB21	Zbtb21	1	1	0.532876	0		0		0	0			46.5874	53.221	7	1.48766	1.10191	6	1836.14	1861	0.563283	0.502469	0.440108	0.334922		1	-24.8571	-6.63363
Homolog	one2one_ortholog	STK16	Stk16	49	13	0.393624	4	MP:0003631, MP:0005378, MP:0005385, MP:0005397	0		0	0			55.5964	53.3698	5	1.69122	1.58806	6	855	602.5	0.397394	0.389855	0.764861	0.597308	Low RNA simi. high DNA simi.	-1	252.5	2.22659
Homolog	one2one_ortholog	PCYT1A	Pcyt1a	5	2	0.446558	8	MP:0005376, MP:0005380, MP:0005385, MP:0005387, MP:0005388, MP:0005389, MP:0005397, MP:0010768	1	spondylometaphyseal dysplasia with cone-rod dystrophy	0	0			50.1409	51.2904	11	1.69293	0.867518	4	664.455	1027.5	0.471195	0.421922	0.355331	0.285198		7	-363.045	-1.14954
Homolog	one2one_ortholog	FAM50A	Fam50a	1	1	0.516564	0		1	Armfield syndrome	0	0			55.9276	50.3922	2	1.65	1.40556	1	900	1020	0.548229	0.484898	0.260126	0.307893	High RNA simi. high DNA simi.	1	-120	5.53544
Homolog	one2one_ortholog	PRRG4	Prrg4	1473	938	0.242058	6	MP:0005376, MP:0005378, MP:0005379, MP:0005387, MP:0005389, MP:0005397	0		0	0			43.6123	44.2469	1	1.40675	1.40675	2	681	558.5	0.261323	0.222793	0.272248	0.232916	Low RNA simi. low DNA simi.	-1	122.5	-0.634523
Homolog	one2one_ortholog	DCTD	Dctd	277	481	0.323759	0		0		0	0			50.1951	48.4859	14	1.59777	0.886696	5	301.429	468.6	0.340683	0.306835	0.23021	0.180575	Low RNA simi. high DNA simi.	9	-167.171	1.70919
Homolog	Homolog	HIGD2A	Higd2a	6	6	0.550636	3	MP:0005378, MP:0005385, MP:0010768	0		0	0			60.7477	58.567	1	1.43925	1.43925	1	321	321	0.570891	0.530381	0.753117	0.7482		0	0	2.18069
Homolog	Homolog	HIGD2B	Higd2a	4974	2667	0.189711	3	MP:0005378, MP:0005385, MP:0010768	0		0	0			57.6324	58.567	1	1.30841	1.30841	1	321	321	0.181377	0.198044	0.00254782	0.0379888	Low RNA simi. low DNA simi.	0	0	-0.934579
Homolog	one2one_ortholog	NFYB	Nfyb	34	103	0.365591	0		0		0	0			38.1865	43.5051	3	1.66346	1.65787	2	625	471	0.387672	0.343511	0.263063	0.382767	Low RNA simi. high DNA simi.	1	154	-5.31856
Homolog	one2one_ortholog	SYT13	Syt13	5	1	0.434908	0		0		0	0			59.221	60.4996	2	1.61827	0.904346	1	919	1281	0.434405	0.43541	0.591064	0.219024		1	-362	-1.2786
Homolog	one2one_ortholog	GOLGA7B	Golga7b	10	3	0.363274	0		0		0	0			59.127	58.9286	1	1.7381	1.7381	2	504	504	0.395453	0.331095	0.587468	0.392643		-1	0	0.198413
Homolog	one2one_ortholog	H1-6	H1f6	2	7	0.51011	0		0		0	0			49.0385	56.5079	1	1.05742	1.05742	1	624	630	0.497893	0.522327	0.0673864	0.0661792	High RNA simi. low DNA simi.	0	-6	-7.46947
Homolog	one2one_ortholog	H1-2	H1f2	17	1	0.619637	1	MP:0005384	1	acute lymphoblastic leukemia	0	0			57.4766	63.5368	1	1.45824	1.45824	1	642	639	0.6648	0.574474	0.714116	0.717793		0	3	-6.06014
Homolog	one2one_ortholog	CPT1C	Cpt1c	1	1	0.53145	10	MP:0003631, MP:0005369, MP:0005370, MP:0005375, MP:0005376, MP:0005378, MP:0005384, MP:0005386, MP:0005389, MP:0005390	1	hereditary spastic paraplegia 73	0	0			59.207	57.8395	14	1.44812	0.738024	4	978.071	1432.5	0.580028	0.482872	0.479263	0.470929		10	-454.429	1.36744
Homolog	one2one_ortholog	CPT1A	Cpt1a	9	5	0.401564	6	MP:0005376, MP:0005384, MP:0005385, MP:0005389, MP:0005391, MP:0010768	2	carnitine palmitoyltransferase I deficiency, lipid metabolism disorder	1	1	carnitine palmitoyltransferase I deficiency	carnitine palmitoyltransferase I deficiency	53.0689	55.0941	8	1.45952	0.969349	4	1307.5	1208.75	0.401835	0.401293	0.493149	0.487826		4	98.75	-2.02513
Homolog	one2one_ortholog	WDR38	Wdr38	1238	2200	0.186182	0		0		0	0			60.8529	55.1535	3	1.24394	1.14509	2	898	912	0.184353	0.18801	0.543777	0.490207	Low RNA simi. low DNA simi.	1	-14	5.69936
Homolog	one2one_ortholog	TRIAP1	Triap1	32	35	0.41895	0		0		0	0			51.5152	54.1126	1	1.76623	1.76623	1	231	231	0.395118	0.442782	0.721841	0.568487	Low RNA simi. high DNA simi.	0	0	-2.5974
Homolog	one2one_ortholog	CYB5D1	Cyb5d1	6	179	0.359131	6	MP:0003631, MP:0005375, MP:0005376, MP:0005386, MP:0005387, MP:0005397	0		0	0			55.2285	51.9444	3	1.46725	1.03238	2	488	607.5	0.378814	0.339447	0.461583	0.325907		1	-119.5	3.28406
Homolog	one2one_ortholog	MAL	Mal	7	14	0.364769	2	MP:0003631, MP:0005391	1	metachromatic leukodystrophy	0	0			57.2443	52.5356	4	1.57143	1.22642	2	315	378	0.385196	0.344342	0.464432	0.353399		2	-63	4.70876
Homolog	one2one_ortholog	ZBTB8OS	Zbtb8os	10	1	0.545402	0		0		0	0			42.3411	46.9224	11	1.69343	1.15486	4	300.182	380	0.610859	0.479945	0.361293	0.35051		7	-79.8182	-4.58133
Homolog	one2one_ortholog	NPEPL1	Npepl1	134	395	0.31511	0		0		0	0			62.3642	58.6854	4	1.63267	1.42725	2	1257.25	1103	0.331476	0.298743	0.30425	0.203883	Low RNA simi. high DNA simi.	2	154.25	3.67882
Homolog	one2one_ortholog	DAPP1	Dapp1	121	92	0.282642	3	MP:0005384, MP:0005387, MP:0005397	0		0	0			45.3844	46.2451	2	1.63345	1.58309	2	817.5	781.5	0.277735	0.287549	0.110063	0.0910569	Low RNA simi. high DNA simi.	0	36	-0.860608
Homolog	one2one_ortholog	SRD5A2	Srd5a2	417	496	0.259535	6	MP:0005378, MP:0005379, MP:0005387, MP:0005389, MP:0005397, MP:0010771	2	hypospadias, prostate cancer	0	0			53.7255	52.9412	1	1.43922	1.43922	1	765	765	0.252895	0.266174	0.302865	0.142272		0	0	0.784314
Homolog	one2one_ortholog	OSR2	Osr2	1	1	0.469324	7	MP:0005377, MP:0005378, MP:0005381, MP:0005382, MP:0005390, MP:0005391, MP:0010768	0		0	0			57.9002	56.8154	7	1.81789	1.50702	2	904	885	0.455188	0.48346	0.65432	0.679286	High RNA simi. high DNA simi.	5	19	1.0848
Homolog	one2one_ortholog	MRPL12	Mrpl12	4	1	0.68624	3	MP:0005367, MP:0005387, MP:0010768	1	combined oxidative phosphorylation deficiency 45	0	0			60.6365	59.571	1	1.52785	1.52785	1	597	606	0.663238	0.709242	0.698288	0.724498		0	-9	1.06556
Homolog	one2one_ortholog	PRAF2	Praf2	5	2	0.460977	0		0		0	0			66.5325	59.0317	2	1.60335	1.45952	1	510	537	0.480023	0.441931	0.22318	0.293652		1	-27	7.50084
Homolog	one2one_ortholog	MPPE1	Mppe1	1	1	0.453497	0		0		0	0			48.6783	52.5622	17	1.33082	0.686659	2	627.882	726.5	0.506606	0.400388	0.264517	0.248264	High RNA simi. low DNA simi.	15	-98.6176	-3.88395
Homolog	one2one_ortholog	HCFC2	Hcfc2	4	1	0.50137	3	MP:0005376, MP:0005387, MP:0010768	0		0	0			42.7906	46.8676	3	1.49428	0.925394	3	1284.33	1130.67	0.523802	0.478939	0.263799	0.2863		0	153.667	-4.07691
Homolog	one2one_ortholog	SLC44A3	Slc44a3	6	5	0.436346	4	MP:0005376, MP:0005385, MP:0005386, MP:0005391	0		0	0			45.8761	48.9599	9	1.46962	0.610073	1	1338.56	1971	0.424418	0.448275	0.284952	0.207883		8	-632.444	-3.08378
Homolog	one2one_ortholog	SLC44A1	Slc44a1	1	1	0.487977	6	MP:0003631, MP:0005385, MP:0005386, MP:0005390, MP:0005391, MP:0010771	1	high grade glioma	0	0			44.699	48.0937	6	1.73435	1.72161	5	2038	1802.4	0.443445	0.532509	0.289507	0.209596	High RNA simi. high DNA simi.	1	235.6	-3.39465
Homolog	one2one_ortholog	GPD1	Gpd1	1	1	0.571046	3	MP:0005376, MP:0005386, MP:0010771	0		0	0			55.6949	57.0628	3	1.70031	0.800772	2	728	1015.5	0.505305	0.636786	0.28942	0.337382	High RNA simi. high DNA simi.	1	-287.5	-1.36788
Homolog	one2one_ortholog	YOD1	Yod1	2	36	0.368585	3	MP:0005376, MP:0005387, MP:0005397	0		0	0			49.1351	52.907	2	1.62771	1.53548	1	981	1032	0.377716	0.359455	0.784064	0.485581	High RNA simi. high DNA simi.	1	-51	-3.7719
Homolog	one2one_ortholog	ADTRP	Adtrp	4127	1987	0.15953	7	MP:0005376, MP:0005384, MP:0005385, MP:0005387, MP:0005397, MP:0010768, MP:0010771	0		0	0			47.4279	47.1286	7	1.27164	0.971488	7	489.143	534.857	0.194306	0.124753	0.1238	0.0614161	Low RNA simi. low DNA simi.	0	-45.7143	0.299303
Homolog	one2one_ortholog	DUSP11	Dusp11	3898	6870	0.152536	7	MP:0005376, MP:0005385, MP:0005386, MP:0005387, MP:0005391, MP:0005397, MP:0010768	0		0	0			42.3729	40.1801	10	1.36192	1.11091	2	746.7	701	0.14419	0.160881	0.262512	0.219037	Low RNA simi. low DNA simi.	8	45.7	2.19281
Homolog	one2one_ortholog	ZNF367	Zfp367	1	1	0.52333	1	MP:0005376	0		0	0			63.0579	60.9356	1	1.56647	1.56647	2	1053	913.5	0.483079	0.56358	0.535647	0.475721	High RNA simi. high DNA simi.	-1	139.5	2.12232
Homolog	one2one_ortholog	PECR	Pecr	13	5	0.402909	0		0		0	0			51.3248	56.0492	2	1.34868	0.957556	4	693	525.75	0.428017	0.377802	0.272752	0.29906		-2	167.25	-4.72437
Homolog	one2one_ortholog	B4GALT1	B4galt1	1	1	0.510099	15	MP:0003631, MP:0005367, MP:0005375, MP:0005376, MP:0005378, MP:0005379, MP:0005381, MP:0005384, MP:0005385, MP:0005387, MP:0005388, MP:0005389, MP:0005397, MP:0010768, MP:0010771	2	congenital disorder of glycosylation, congenital disorder of glycosylation type IId	0	0			60.4866	55.5881	2	1.60033	1.19633	2	937.5	1120.5	0.503815	0.516382	0.650891	0.557766	High RNA simi. high DNA simi.	0	-183	4.89844
Homolog	one2one_ortholog	CLDN19	Cldn19	47	14	0.328483	5	MP:0003631, MP:0005376, MP:0005378, MP:0005385, MP:0005386	1	renal hypomagnesemia 5 with ocular involvement	0	0			63.8208	60.2582	3	1.65333	1.50583	2	656	655.5	0.27979	0.377176	0.305352	0.169377	Low RNA simi. high DNA simi.	1	0.5	3.56255
Homolog	one2one_ortholog	RFESD	Rfesd	11	47	0.39276	0		0		0	0			39.7844	40.5063	5	1.62025	1.10438	3	479.4	474	0.430401	0.355119	0.0311727	0.102725		2	5.4	-0.721945
Homolog	one2one_ortholog	DUSP22	Dusp22	528	321	0.266828	8	MP:0005367, MP:0005370, MP:0005376, MP:0005378, MP:0005384, MP:0005387, MP:0005388, MP:0005397	0		0	0			53.3859	49.6183	10	1.69091	0.954014	4	293.8	402.75	0.299462	0.234193	0.0390646	0.0592663	Low RNA simi. high DNA simi.	6	-108.95	3.76761
Homolog	one2one_ortholog	CA8	Car8	3273	2458	0.176599	3	MP:0003631, MP:0005377, MP:0005386	1	cerebellar ataxia, mental retardation and dysequlibrium syndrome	1	1	cerebellar ataxia, mental retardation and dysequlibrium syndrome	cerebellar ataxia, mental retardation and dysequlibrium syndrome	48.3391	49.8858	1	1.68668	1.68668	1	873	876	0.149274	0.203924	0.232467	0.0601954	Low RNA simi. high DNA simi.	0	-3	-1.54678
Homolog	one2one_ortholog	COQ10B	Coq10b	10	6	0.491333	0		0		0	0			41.3693	46.9811	3	1.50262	1.43368	2	639	654	0.48819	0.494475	0.267143	0.329257		1	-15	-5.61178
Homolog	one2one_ortholog	ARL4C	Arl4c	1	1	0.522109	0		0		0	0			61.0155	59.0674	2	1.86528	1.81956	3	592.5	579	0.519659	0.524559	0.644703	0.671939	High RNA simi. high DNA simi.	-1	13.5	1.94814
Homolog	one2one_ortholog	EXOSC2	Exosc2	1	1	0.565492	1	MP:0010768	1	short stature, hearing loss, retinitis pigmentosa, and distinctive facies	0	0			50.7411	54.0254	19	1.61905	1.39188	3	489	616	0.566841	0.564144	0.625088	0.600506	High RNA simi. high DNA simi.	16	-127	-3.28431
Homolog	one2one_ortholog	ASB5	Asb5	6	9	0.431745	5	MP:0005376, MP:0005379, MP:0005387, MP:0005390, MP:0005397	0		0	0			45.7772	47.2916	3	1.62424	1.58915	4	892	781.5	0.396741	0.46675	0.0625281	0.0987793		-1	110.5	-1.51436
Homolog	one2one_ortholog	ZNHIT1	Znhit1	14	30	0.492695	6	MP:0005376, MP:0005378, MP:0005379, MP:0005381, MP:0005386, MP:0010768	0		0	0			60.6452	59.014	1	1.64516	1.64516	6	465	420.5	0.546777	0.438613	0.482201	0.456752		-5	44.5	1.63121
Homolog	one2one_ortholog	NDUFS3	Ndufs3	1	6	0.601004	5	MP:0005376, MP:0005378, MP:0005385, MP:0005386, MP:0005397	1	nuclear type mitochondrial complex I deficiency 8	0	0			59.7903	53.4091	5	1.60933	0.345167	1	416.8	792	0.617656	0.584352	0.388019	0.516967	High RNA simi. high DNA simi.	4	-375.2	6.38123
Homolog	one2one_ortholog	GRAP2	Grap2	4	19	0.417362	3	MP:0005379, MP:0005387, MP:0005397	1	hepatitis C	0	0			54.0914	53.2698	3	1.49643	1.23563	4	759	589.5	0.442241	0.392483	0.361549	0.169331		-1	169.5	0.821558
Homolog	one2one_ortholog	DHRS7B	Dhrs7b	4	2	0.449365	7	MP:0005369, MP:0005378, MP:0005379, MP:0005381, MP:0005387, MP:0005397, MP:0010768	0		0	0			56.1736	53.7152	6	1.48925	0.413743	2	543.833	949.5	0.459932	0.438798	0.296669	0.270883		4	-405.667	2.45839
Homolog	one2one_ortholog	MRPS18B	Mrps18b	2	16	0.540131	0		0		0	0			54.6976	53.2249	1	1.44488	1.44488	5	777	495	0.497127	0.583135	0.376835	0.400832		-4	282	1.47267
Homolog	one2one_ortholog	UBE2G2	Ube2g2	855	832	0.275482	0		0		0	0			50.9147	49.9475	4	1.68675	1.3789	4	339.75	284	0.318694	0.23227	0.539629	0.393337	Low RNA simi. high DNA simi.	0	55.75	0.967126
Homolog	one2one_ortholog	CDCA7	Cdca7	1	1	0.597387	0		1	immunodeficiency-centromeric instability-facial anomalies syndrome 3	0	0			49.0382	50.1113	10	1.44018	0.987883	2	912.3	862.5	0.580497	0.614277	0.537927	0.548612		8	49.8	-1.07305
Homolog	one2one_ortholog	HMGB3	Hmgb3	62	183	0.312352	2	MP:0005387, MP:0005397	1	syndromic microphthalmia 13	0	0			45.5989	45.3892	5	1.75124	1.70344	5	562.6	578	0.312249	0.312454	0.319093	0.372291	Low RNA simi. high DNA simi.	0	-15.4	0.209657
Homolog	one2one_ortholog	SLC24A4	Slc24a4	1157	1823	0.20558	10	MP:0003631, MP:0005376, MP:0005378, MP:0005379, MP:0005382, MP:0005387, MP:0005390, MP:0005394, MP:0005397, MP:0010768	2	amelogenesis imperfecta hypomaturation type 2A5, pigmentation disease	0	0			54.1607	52.11	6	1.65811	1.07355	4	1468.67	1798.25	0.161245	0.249916	0.155417	0.0854827	Low RNA simi. high DNA simi.	2	-329.583	2.05071
Homolog	one2one_ortholog	CAPSL	Capsl	40	2	0.395453	0		0		0	0			43.3695	44.4724	5	1.68421	1.59603	2	598.8	522	0.384656	0.406251	0.0775764	0.0759701	Low RNA simi. high DNA simi.	3	76.8	-1.10283
Homolog	one2one_ortholog	BABAM2	Babam2	1	6	0.463477	4	MP:0005376, MP:0005384, MP:0005386, MP:0005390	0		0	0			46.218	47.9758	8	1.70833	1.44097	9	953.375	815.111	0.476652	0.450302	0.15081	0.088044	High RNA simi. high DNA simi.	-1	138.264	-1.75787
Homolog	one2one_ortholog	ARHGAP1	Arhgap1	1	4	0.470835	17	MP:0003631, MP:0005367, MP:0005369, MP:0005370, MP:0005371, MP:0005375, MP:0005376, MP:0005378, MP:0005379, MP:0005380, MP:0005384, MP:0005387, MP:0005389, MP:0005390, MP:0005397, MP:0010768, MP:0010771	0		0	0			55.6049	53.3712	3	1.68409	1.04328	4	965.667	1350	0.469146	0.472524	0.517059	0.457822	High RNA simi. high DNA simi.	-1	-384.333	2.23367
Homolog	one2one_ortholog	DCTN4	Dctn4	42	55	0.366805	2	MP:0005376, MP:0010768	0		0	0			48.4894	53.0986	9	1.69231	0.753317	3	644.667	978	0.442246	0.291364	0.42926	0.330544	Low RNA simi. high DNA simi.	6	-333.333	-4.60915
Homolog	Homolog	ESD	Esd	1125	1109	0.255517	2	MP:0005386, MP:0005397	0		0	0			42.1149	46.9665	4	1.61837	1.44951	8	773	691.25	0.246519	0.264514	0.295477	0.284841	Low RNA simi. high DNA simi.	-4	81.75	-4.85164
Homolog	one2one_ortholog	SNX30	Snx30	206	29	0.335078	0		0		0	0			49.8838	54.0335	2	1.70776	0.671417	1	844	1314	0.345659	0.324496	0.444924	0.285127	Low RNA simi. high DNA simi.	1	-470	-4.14968
Homolog	one2one_ortholog	PSMB4	Psmb4	2	64	0.490141	0		0		0	0			54.717	55.9748	1	1.64906	1.64906	1	795	795	0.433121	0.547162	0.744641	0.728887	High RNA simi. high DNA simi.	0	0	-1.25786
Homolog	one2one_ortholog	SSBP1	Ssbp1	67	9	0.550513	1	MP:0010768	1	optic atrophy	0	0			42.0499	43.8427	8	1.69799	1.62834	5	431.625	406	0.528847	0.572178	0.343778	0.225063	Low RNA simi. high DNA simi.	3	25.625	-1.7928
Homolog	one2one_ortholog	NSMAF	Nsmaf	2583	2055	0.191815	4	MP:0005376, MP:0005387, MP:0005397, MP:0010771	0		0	0			45.9586	45.4944	5	1.62806	0.782653	2	1225.8	1579.5	0.217202	0.166429	0.244318	0.2693	Low RNA simi. high DNA simi.	3	-353.7	0.464204
Homolog	one2one_ortholog	BDH2	Bdh2	485	167	0.280643	1	MP:0005397	0		0	0			46.1032	49.8671	5	1.56098	0.36135	2	389.4	753	0.280439	0.280847	0.00438167	0.0194565	Low RNA simi. high DNA simi.	3	-363.6	-3.76396
Homolog	one2one_ortholog	EFCAB11	Efcab11	227	415	0.316809	0		0		0	0			41.8718	48.556	7	1.39653	1.00555	4	369.429	394.75	0.316448	0.31717	0.228811	0.0489838	Low RNA simi. low DNA simi.	3	-25.3214	-6.68426
Homolog	one2one_ortholog	SPATA6	Spata6	104	52	0.31769	6	MP:0005371, MP:0005379, MP:0005384, MP:0005388, MP:0005389, MP:0005390	0		0	0			44.6688	47.5294	6	1.72516	1.29171	4	969.333	924.25	0.330766	0.304614	0.100461	0.0824934	Low RNA simi. high DNA simi.	2	45.0833	-2.8606
Homolog	one2one_ortholog	RGS16	Rgs16	41	29	0.33862	6	MP:0005376, MP:0005384, MP:0005386, MP:0005387, MP:0005388, MP:0005397	0		0	0			56.1576	53.6304	1	1.54733	1.54733	1	609	606	0.389917	0.287324	0.642271	0.460737		0	3	2.52727
Homolog	one2one_ortholog	NFU1	Nfu1	350	299	0.349663	0		1	multiple mitochondrial dysfunctions syndrome 1	0	0			42.631	50.9932	9	1.5499	0.197732	4	373.111	768.75	0.331579	0.367748	0.246012	0.220015		5	-395.639	-8.36221
Homolog	one2one_ortholog	STOML3	Stoml3	657	4773	0.195959	2	MP:0003631, MP:0005386	0		0	0			49.6852	52.1991	2	1.56092	1.55979	1	862.5	864	0.19443	0.197488	0.00455331	0.00695285	Low RNA simi. high DNA simi.	1	-1.5	-2.51391
Homolog	one2one_ortholog	TMEM11	Tmem11	1	1	0.641572	6	MP:0003631, MP:0005376, MP:0005385, MP:0005391, MP:0005397, MP:0010771	0		0	0			59.2401	56.4186	1	1.71701	1.71701	3	579	493.333	0.636999	0.646146	0.748096	0.775281	High RNA simi. high DNA simi.	-2	85.6667	2.82145
Homolog	one2one_ortholog	TIMM10B	Timm10b	11720	5794	0.107171	1	MP:0005376	0		0	0			61.859	59.0052	4	1.6813	1.64443	10	264	230.1	0.110318	0.104024	0.709881	0.538038	Low RNA simi. high DNA simi.	-6	33.9	2.85377
Homolog	one2one_ortholog	PPA1	Ppa1	4	1	0.482744	0		0		0	0			42.3284	47.4713	3	1.64483	1.07043	1	648	870	0.474908	0.49058	0.273588	0.32076		2	-222	-5.14288
Homolog	one2one_ortholog	POLI	Poli	457	511	0.309236	4	MP:0002006, MP:0005376, MP:0005385, MP:0005397	0		0	0			40.2707	47.7611	10	1.38517	0.806421	5	1069.3	1725.6	0.31065	0.307823	0.161931	0.18701	Low RNA simi. low DNA simi.	5	-656.3	-7.49039
Homolog	one2one_ortholog	HDDC3	Hddc3	7584	12806	0.103611	9	MP:0005367, MP:0005370, MP:0005376, MP:0005378, MP:0005379, MP:0005385, MP:0005387, MP:0005389, MP:0005397	0		0	0			61.7515	55.5227	5	1.63889	1.53308	8	478.4	356.75	0.12938	0.0778412	0.382529	0.442065	Low RNA simi. high DNA simi.	-3	121.65	6.22881
Homolog	one2one_ortholog	STK11	Stk11	2	1	0.554581	22	MP:0002006, MP:0003631, MP:0005367, MP:0005369, MP:0005370, MP:0005376, MP:0005378, MP:0005379, MP:0005380, MP:0005381, MP:0005382, MP:0005384, MP:0005385, MP:0005386, MP:0005387, MP:0005388, MP:0005389, MP:0005390, MP:0005391, MP:0005397, MP:0010768, MP:0010771	5	cervical mucinous adenocarcinoma, familial melanoma, ovarian carcinoma, pancreatic cancer, Peutz-Jeghers syndrome	2	1	Peutz-Jeghers syndrome, endometrial cancer	Peutz-Jeghers syndrome	61.6486	58.8281	6	1.54229	1.32255	5	1016	829.2	0.543801	0.565361	0.653914	0.559805		1	186.8	2.82053
Homolog	one2one_ortholog	RASL11A	Rasl11a	1	1	0.437783	0		0		0	0			56.9273	55.8299	1	1.55556	1.55556	1	729	729	0.515889	0.359677	0.394942	0.366689		0	0	1.09739
Homolog	one2one_ortholog	NUDT18	Nudt18	190	35	0.373924	0		0		0	0			67.2463	59.426	2	1.48457	1.12724	3	687	682	0.422452	0.325395	0.71838	0.707442		-1	5	7.82038
Homolog	one2one_ortholog	CBX7	Cbx7	10	1	0.404638	7	MP:0002006, MP:0005370, MP:0005378, MP:0005379, MP:0005384, MP:0005388, MP:0010771	3	breast cancer, multiple myeloma, myeloid leukemia	0	0			64.2706	62.1501	3	1.76099	1.70262	7	532.333	445.857	0.39365	0.415627	0.468978	0.357351		-4	86.4762	2.12055
Homolog	one2one_ortholog	CSMD1	Csmd1	4	19	0.387105	4	MP:0005376, MP:0005378, MP:0005386, MP:0005390	0		0	0			50.9858	52.5199	6	1.52052	1.43881	1	10221.2	10695	0.384238	0.389973	0.190252	0.0740609		5	-473.833	-1.53407
Homolog	one2one_ortholog	PPP3CA	Ppp3ca	1	1	0.43965	9	MP:0003631, MP:0005367, MP:0005369, MP:0005376, MP:0005378, MP:0005384, MP:0005387, MP:0005397, MP:0010768	1	developmental and epileptic encephalopathy 91	0	0			44.0211	48.5495	7	1.78161	0.934817	2	1070.14	1551	0.449996	0.429305	0.33127	0.288599	High RNA simi. high DNA simi.	5	-480.857	-4.52839
Homolog	one2one_ortholog	DPH1	Dph1	128	684	0.325673	17	MP:0001186, MP:0002006, MP:0003631, MP:0005370, MP:0005371, MP:0005376, MP:0005378, MP:0005380, MP:0005381, MP:0005382, MP:0005384, MP:0005388, MP:0005390, MP:0005391, MP:0005397, MP:0010768, MP:0010771	0		0	0			64.808	55.2334	10	1.54897	0.508954	2	705.9	1072	0.326417	0.32493	0.494508	0.480722		8	-366.1	9.57456
Homolog	one2one_ortholog	ZBTB8B	Zbtb8b	192	304	0.282061	0		0		0	0			55.3763	56.8532	1	1.43867	1.43867	2	1488	1504.5	0.289311	0.274811	0.304207	0.207192		-1	-16.5	-1.47687
Homolog	one2one_ortholog	MYL10	Myl10	7350	2718	0.147864	0		0		0	0			53.5671	51.4512	3	1.66216	1.33022	4	543	410.25	0.108961	0.186767	0.474365	0.413349	Low RNA simi. high DNA simi.	-1	132.75	2.1159
Homolog	one2one_ortholog	ITPRIP	Itprip	7	1	0.452496	3	MP:0003631, MP:0005376, MP:0005384	0		0	0			63.1732	58.3933	5	1.43297	0.998391	1	1383.8	1668	0.449486	0.455506	0.381829	0.444102		4	-284.2	4.77995
Homolog	one2one_ortholog	CNEP1R1	Cnep1r1	166	233	0.356769	3	MP:0005378, MP:0005390, MP:0010768	0		0	0			42.7553	42.0273	9	1.8254	1.56117	4	279.667	296.25	0.371196	0.342342	0.444317	0.347901	Low RNA simi. high DNA simi.	5	-16.5833	0.727976
Homolog	one2one_ortholog	TMED9	Tmed9	2	3	0.573922	0		0		0	0			58.1921	55.6033	1	1.63136	1.63136	2	708	669	0.575267	0.572576	0.721647	0.584069	High RNA simi. high DNA simi.	-1	39	2.58878
Homolog	one2one_ortholog	IDH3G	Idh3g	27	22	0.476107	2	MP:0005387, MP:0005397	0		0	0			58.486	52.5381	7	1.63706	1.11481	1	914.714	1182	0.46897	0.483244	0.236977	0.397493	Low RNA simi. high DNA simi.	6	-267.286	5.94794
Homolog	one2one_ortholog	SQOR	Sqor	233	42	0.330559	2	MP:0005386, MP:0010768	0		0	0			54.8403	52.6932	8	1.49963	0.825084	6	600.375	742.333	0.332991	0.328128	0.144742	0.187066		2	-141.958	2.1471
Homolog	one2one_ortholog	SAR1A	Sar1a	3	7	0.460823	0		0		0	0			43.8676	44.8213	6	1.79397	1.45402	5	442.5	423.4	0.432811	0.488834	0.340483	0.366549	High RNA simi. high DNA simi.	1	19.1	-0.953713
Homolog	one2one_ortholog	MED4	Med4	37	25	0.471273	0		0		0	0			43.9538	48.4625	4	1.61747	1.13962	1	665.75	813	0.464402	0.478143	0.393121	0.365483	Low RNA simi. high DNA simi.	3	-147.25	-4.5087
Homolog	one2one_ortholog	PPP2CA	Ppp2ca	1	1	0.587697	8	MP:0005370, MP:0005378, MP:0005379, MP:0005380, MP:0005389, MP:0005397, MP:0010768, MP:0010771	0		0	0			43.6018	47.6344	8	1.82903	1.27588	1	726.875	930	0.608079	0.567314	0.581931	0.60099	High RNA simi. high DNA simi.	7	-203.125	-4.0326
Homolog	one2one_ortholog	LIN37	Lin37	3	17	0.481486	0		0		0	0			57.2848	56.6617	3	1.62753	0.745195	3	465.667	684.333	0.493069	0.469902	0.427742	0.493129	High RNA simi. high DNA simi.	0	-218.667	0.623101
Homolog	one2one_ortholog	MMP23B	Mmp23	26	107	0.377861	0		0		0	0			69.5243	57.8231	8	1.40741	0.589203	1	764.75	1176	0.344946	0.410776	0.090934	0.100556	Low RNA simi. low DNA simi.	7	-411.25	11.7011
Homolog	Homolog	RAET1G	Raet1d	3650	5045	0.147089	0		0		0	0			53.6874	43.6	3	0.587571	0.547137	2	771	750	0.162144	0.132033	0.00256657	0.00200017	Low RNA simi. low DNA simi.	1	21	10.0874
Homolog	Homolog	RAET1G	Raet1e	2452	4999	0.166591	0		0		0	0			53.6874	44.8591	3	0.602289	0.572913	4	771	617	0.211033	0.122149	0.00256657	0.00200017	Low RNA simi. low DNA simi.	-1	154	8.8283
Homolog	Homolog	RAET1L	Raet1d	4396	6026	0.133806	0		0		0	0			53.3063	43.6	2	0.651911	0.651911	2	741	750	0.137475	0.130136	0.0357144	0.0282637	Low RNA simi. low DNA simi.	0	-9	9.70634
Homolog	Homolog	RAET1L	Raet1e	1085	2363	0.210858	0		0		0	0			53.3063	44.8591	2	0.688043	0.688043	4	741	617	0.226168	0.195547	0.0357144	0.0282637	Low RNA simi. low DNA simi.	-2	124	8.44722
Homolog	Homolog	MICA	Mill1	17022	14197	0.0343431	0		0		0	0			54.3215	52.2727	5	0.668496	0.15091	1	641.4	1188	0.0234508	0.0452354	0.00267206	0.00294389	Low RNA simi. low DNA simi.	4	-546.6	2.04876
Homolog	Homolog	MICA	Mill2	4132	3228	0.199253	0		0		0	0			54.3215	52.9343	5	0.758655	0.496138	5	641.4	871.8	0.24598	0.152526	0.00267206	0.00294389	Low RNA simi. low DNA simi.	0	-230.4	1.38715
Homolog	Homolog	CD1D	Cd1d1	4175	2910	0.143108	9	MP:0003631, MP:0005367, MP:0005370, MP:0005376, MP:0005387, MP:0005388, MP:0005390, MP:0005397, MP:0010768	0		0	0			57.7099	53.8681	5	1.28281	1.1178	2	889.8	814.5	0.112216	0.174	0.0849185	0.119057	Low RNA simi. low DNA simi.	3	75.3	3.84177
Homolog	Homolog	CD1D	Cd1d2	644	1486	0.236382	0		0		0	0			57.7099	52.819	5	1.26858	1.09514	2	889.8	953	0.265536	0.207228	0.0849185	0.119057	Low RNA simi. low DNA simi.	3	-63.2	4.89088
Homolog	Homolog	RAET1E	Ulbp1	10824	10397	0.0851885	0		0		0	0			48.3498	44.9062	5	0.616462	0.47324	3	619.8	892	0.0841683	0.0862087	0.0153771	0.0207675	Low RNA simi. low DNA simi.	2	-272.2	3.44358
Homolog	Homolog	ULBP1	Ulbp1	345	340	0.289873	0		0		0	0			50.7483	44.9062	1	0.629227	0.629227	3	735	892	0.305222	0.274524	0.00383427	0.00294976	Low RNA simi. low DNA simi.	-2	-157	5.84207
Homolog	Homolog	ULBP2	Ulbp1	287	402	0.283432	0		0		0	0			53.9811	44.9062	1	0.596871	0.596871	3	741	892	0.271465	0.295399	0.0399569	0.0307711	Low RNA simi. low DNA simi.	-2	-151	9.07487
Homolog	Homolog	ULBP2	Raet1d	1713	1417	0.21765	0		0		0	0			53.9811	43.6	1	0.642522	0.642522	2	741	750	0.222485	0.212814	0.0399569	0.0307711	Low RNA simi. low DNA simi.	-1	-9	10.3811
Homolog	Homolog	ULBP3	Ulbp1	14359	11275	0.0754598	0		0		0	0			55.3741	44.9062	2	0.581818	0.581818	3	735	892	0.0782794	0.0726401	0.00233538	0.00407269	Low RNA simi. low DNA simi.	-1	-157	10.4679
Homolog	one2one_ortholog	IQCJ-SCHIP1	Iqschfp	264	217	0.309187	0		0		0	0			56.9361	56.0119	14	1.70166	0.350556	1	888.857	1680	0.356579	0.261794	0.509778	0.100197	Low RNA simi. high DNA simi.	13	-791.143	0.924215
Homolog	one2one_ortholog	SCHIP1	Schip1	5	1	0.396755	7	MP:0005378, MP:0005381, MP:0005382, MP:0005384, MP:0005388, MP:0005390, MP:0010768	0		0	0			45.8789	54.077	3	1.76327	0.963929	7	559	1093.43	0.40348	0.390029	0.483976	0.422131		-4	-534.429	-8.19815
Homolog	one2one_ortholog	NUBP1	Nubp1	22	62	0.419706	4	MP:0005371, MP:0005388, MP:0005391, MP:0010768	0		0	0			54.3261	59.9774	5	1.57425	0.929954	2	603.2	664.5	0.432627	0.406784	0.378597	0.253823	Low RNA simi. high DNA simi.	3	-61.3	-5.65131
Homolog	one2one_ortholog	MRPS25	Mrps25	50	24	0.401716	5	MP:0005376, MP:0005378, MP:0005380, MP:0005385, MP:0010768	1	combined oxidative phosphorylation deficiency 50	0	0			52.7544	52.907	31	1.55491	1.11371	1	418.742	516	0.429604	0.373828	0.531257	0.338714		30	-97.2581	-0.152558
Homolog	one2one_ortholog	COX16	Cox16	60	92	0.486178	1	MP:0010768	1	cytochrome-c oxidase deficiency disease	0	0			41.3701	41.3304	2	1.57009	0.99874	5	241	250.2	0.471138	0.501218	0.353585	0.185868	Low RNA simi. high DNA simi.	-3	-9.2	0.0397335
Homolog	one2one_ortholog	MORN4	Morn4	1	1	0.576326	0		0		0	0			50.2489	53.5147	3	1.7551	0.611915	1	261	441	0.589329	0.563323	0.573354	0.335904	High RNA simi. high DNA simi.	2	-180	-3.26579
Homolog	one2one_ortholog	ACER1	Acer1	1	5	0.473106	10	MP:0005375, MP:0005376, MP:0005378, MP:0005379, MP:0005384, MP:0005386, MP:0005387, MP:0005391, MP:0005397, MP:0010771	0		0	0			55.5975	49.8783	1	1.38652	1.38652	1	795	822	0.451434	0.494778	0.343546	0.276227	High RNA simi. low DNA simi.	0	-27	5.71914
Homolog	one2one_ortholog	CAMK4	Camk4	1	1	0.500824	12	MP:0003631, MP:0005378, MP:0005379, MP:0005382, MP:0005384, MP:0005385, MP:0005386, MP:0005387, MP:0005389, MP:0005390, MP:0005397, MP:0010768	0		0	0			52.5764	52.9363	6	1.52472	1.14127	4	689	1108.25	0.468807	0.532842	0.153426	0.0603877		2	-419.25	-0.359873
Homolog	one2one_ortholog	ALKBH7	Alkbh7	9	17	0.539976	8	MP:0005370, MP:0005375, MP:0005376, MP:0005378, MP:0005384, MP:0005385, MP:0005386, MP:0010768	0		0	0			66.6625	60.0894	3	1.42042	0.96452	2	463	579	0.535861	0.544091	0.58381	0.508402		1	-116	6.57317
Homolog	one2one_ortholog	GTDC1	Gtdc1	5	9	0.371019	0		0		0	0			42.2688	45.5335	14	1.46593	1.26108	7	1041.71	697.571	0.385484	0.356554	0.0993342	0.0725901		7	344.143	-3.26471
Homolog	one2one_ortholog	ASCC1	Ascc1	346	807	0.274192	4	MP:0005378, MP:0005385, MP:0005391, MP:0010768	1	Barrett's esophagus	0	0			44.8365	49.113	22	1.51608	0.320819	2	626.818	1071	0.273164	0.27522	0.19717	0.161677		20	-444.182	-4.27644
Homolog	one2one_ortholog	JMJD7	Jmjd7	31	203	0.361617	1	MP:0005376	0		0	0			60.4737	63.3232	3	1.55836	0.88328	2	670	549	0.357334	0.365899	0.419484	0.375685	Low RNA simi. high DNA simi.	1	121	-2.84955
Homolog	one2one_ortholog	DNAAF10	Dnaaf10	35	287	0.366393	0		0		0	0			45.7332	49.4413	4	1.64804	0.744203	1	695.75	1074	0.371448	0.361339	0.238719	0.180844	Low RNA simi. high DNA simi.	3	-378.25	-3.7081
Homolog	one2one_ortholog	CDK10	Cdk10	7	1	0.551551	13	MP:0005367, MP:0005369, MP:0005370, MP:0005371, MP:0005378, MP:0005382, MP:0005384, MP:0005385, MP:0005387, MP:0005388, MP:0005390, MP:0005397, MP:0010768	0		0	0			59.2507	54.2225	12	1.61311	0.626384	5	455.917	622.4	0.585626	0.517476	0.155617	0.163196		7	-166.483	5.02814
Homolog	one2one_ortholog	PSMD4	Psmd4	1	1	0.598903	4	MP:0005378, MP:0005380, MP:0005384, MP:0010768	0		0	0			54.9153	54.398	6	1.71003	0.859978	4	639.833	990.75	0.588949	0.608858	0.445402	0.468854	High RNA simi. high DNA simi.	2	-350.917	0.517305
Homolog	one2one_ortholog	NRN1L	Nrn1l	156	9	0.369945	1	MP:0005376	0		0	0			64.841	62.5641	3	1.30488	0.660475	2	342.667	487.5	0.394	0.345891	0.510589	0.364673	Low RNA simi. low DNA simi.	1	-144.833	2.27698
Homolog	one2one_ortholog	KCNG4	Kcng4	1811	392	0.252207	4	MP:0003631, MP:0005376, MP:0005384, MP:0005389	0		0	0			63.899	61.6042	2	1.43784	0.903041	2	1165.5	1521	0.261511	0.242903	0.249694	0.21403		0	-355.5	2.29482
Homolog	one2one_ortholog	MAP3K10	Map3k10	1	1	0.581045	1	MP:0005376	0		0	0			62.6892	64.0603	4	1.61714	0.328765	3	994.75	2174	0.566051	0.596039	0.593577	0.515279	High RNA simi. high DNA simi.	1	-1179.25	-1.37109
Homolog	Homolog	WASH6P	Washc1	315	797	0.327464	4	MP:0005376, MP:0005380, MP:0005384, MP:0010768	0		0	0			61.1691	58.1099	2	1.33543	1.33543	3	1437	1001	0.342415	0.312513	0.00449803	0.00451979	Low RNA simi. low DNA simi.	-1	436	3.05919
Homolog	Homolog	WASHC1	Washc1	106	138	0.418502	4	MP:0005376, MP:0005380, MP:0005384, MP:0010768	0		0	0			62.0338	58.1099	4	1.45789	1.30385	3	764.25	1001	0.417192	0.419812	0.0111911	0.0344168		1	-236.75	3.92391
Homolog	one2one_ortholog	FOXF1	Foxf1	1	1	0.465925	11	MP:0005369, MP:0005370, MP:0005378, MP:0005379, MP:0005380, MP:0005381, MP:0005384, MP:0005385, MP:0005387, MP:0005388, MP:0010768	1	persistent fetal circulation syndrome	1	1	persistent fetal circulation syndrome	persistent fetal circulation syndrome	68.3333	65.1715	1	1.66974	1.66974	1	1140	1137	0.403779	0.528072	0.830376	0.807896	High RNA simi. high DNA simi.	0	3	3.16183
Homolog	one2one_ortholog	GINS2	Gins2	203	38	0.403753	2	MP:0005376, MP:0010768	0		0	0			48.3533	56.9892	3	1.52688	0.344982	1	306.333	558	0.426999	0.380508	0.473381	0.419921		2	-251.667	-8.63598
Homolog	one2one_ortholog	TANGO6	Tango6	4	3	0.422412	2	MP:0005391, MP:0010768	0		0	0			45.5585	54.7624	2	1.48352	0.010697	2	1698.5	2343	0.430868	0.413957	0.200941	0.105684		0	-644.5	-9.20389
Homolog	one2one_ortholog	CEP126	Cep126	67	28	0.363286	2	MP:0005376, MP:0005389	0		0	0			42.8248	45.3396	5	1.27243	0.206286	2	1219.8	2473.5	0.358003	0.368568	0.0738908	0.0854709	Low RNA simi. low DNA simi.	3	-1253.7	-2.51479
Homolog	one2one_ortholog	UACA	Uaca	30	4	0.361077	13	MP:0002006, MP:0005367, MP:0005370, MP:0005376, MP:0005378, MP:0005379, MP:0005384, MP:0005385, MP:0005387, MP:0005388, MP:0005389, MP:0005397, MP:0010771	0		0	0			40.3376	52.9452	6	1.32461	0.743236	3	3160.67	4062.67	0.366371	0.355782	0.329971	0.318967	Low RNA simi. low DNA simi.	3	-902	-12.6076
Homolog	one2one_ortholog	ZWILCH	Zwilch	30	17	0.51467	6	MP:0005376, MP:0005378, MP:0005380, MP:0005385, MP:0005397, MP:0010768	0		0	0			39.4311	43.0518	8	1.5172	1.13986	9	1026.12	776.556	0.539558	0.489781	0.341485	0.33165		-1	249.569	-3.62068
Homolog	Homolog	ZNF616	Rex2	2766	724	0.181653	0		0		0	0			47.3848	37.6579	5	0.88238	-0.913857	1	624.8	2058	0.179745	0.183561	0.308625	0.252953	Low RNA simi. low DNA simi.	4	-1433.2	9.72691
Homolog	Homolog	ZNF616	Zfp985	2693	1311	0.183121	0		0		0	0			47.3848	39.92	5	0.703158	0.547005	3	624.8	758.333	0.166468	0.199773	0.308625	0.252953	Low RNA simi. low DNA simi.	2	-133.533	7.46487
Homolog	Homolog	ZNF616	Zfp991	356	327	0.293063	0		0		0	0			47.3848	35.9466	5	0.690757	-0.866958	1	624.8	1722	0.280679	0.305446	0.308625	0.252953	Low RNA simi. low DNA simi.	4	-1097.2	11.4383
Homolog	Homolog	ZNF616	Zfp268	1680	2611	0.209764	0		0		0	0			47.3848	36.1417	5	0.9941	-0.604469	3	624.8	1628	0.208944	0.210584	0.308625	0.252953	Low RNA simi. low DNA simi.	2	-1003.2	11.2431
Homolog	Homolog	ZNF616	Zfp160	141	768	0.336934	5	MP:0005387, MP:0005390, MP:0005391, MP:0005397, MP:0010768	0		0	0			47.3848	43.1146	5	0.928123	0.715896	7	624.8	589.286	0.324813	0.349055	0.308625	0.252953	Low RNA simi. low DNA simi.	-2	35.5143	4.27027
Homolog	Homolog	ZNF616	Zfp992	205	18	0.322041	0		0		0	0			47.3848	36.0046	5	0.693215	-0.866683	1	624.8	1722	0.334425	0.309658	0.308625	0.252953	Low RNA simi. low DNA simi.	4	-1097.2	11.3802
Homolog	Homolog	ZNF616	Zfp987	726	86	0.255847	0		0		0	0			47.3848	39.5518	5	0.849341	0.565876	2	624.8	1068.5	0.251049	0.260646	0.308625	0.252953	Low RNA simi. low DNA simi.	3	-443.7	7.83307
Homolog	Homolog	ZNF616	Zfp984	303	165	0.301482	0		0		0	0			47.3848	36.4355	5	0.667669	-0.845391	2	624.8	1644	0.290624	0.312341	0.308625	0.252953	Low RNA simi. low DNA simi.	3	-1019.2	10.9493
Homolog	Homolog	ZNF616	Zfp979	1094	346	0.233096	0		0		0	0			47.3848	36.0566	5	0.428319	0.277108	3	624.8	929.333	0.233287	0.232905	0.308625	0.252953	Low RNA simi. low DNA simi.	2	-304.533	11.3282
Homolog	Homolog	ZNF616	Zfp534	3971	829	0.160837	0		0		0	0			47.3848	35.4985	5	0.884118	-0.898406	1	624.8	1986	0.134724	0.18695	0.308625	0.252953	Low RNA simi. low DNA simi.	4	-1361.2	11.8863
Homolog	Homolog	ZNF616	Zfp600	4734	1325	0.149624	0		0		0	0			47.3848	38.8185	5	0.943421	0.278133	3	624.8	1611.33	0.136146	0.163102	0.308625	0.252953	Low RNA simi. low DNA simi.	2	-986.533	8.56632
Homolog	Homolog	ZNF616	Zfp981	2583	717	0.185463	0		0		0	0			47.3848	37.5314	5	0.421281	0.169496	3	624.8	1025.67	0.173598	0.197328	0.308625	0.252953	Low RNA simi. low DNA simi.	2	-400.867	9.85347
Homolog	Homolog	ZNF616	Zfp980	4511	941	0.152789	0		0		0	0			47.3848	37.9773	5	0.813725	-0.89995	2	624.8	1938	0.131411	0.174166	0.308625	0.252953	Low RNA simi. low DNA simi.	3	-1313.2	9.40753
Homolog	one2one_ortholog	HCN4	Hcn4	1	1	0.492759	3	MP:0003631, MP:0005385, MP:0010768	4	Brugada syndrome 8, Gilles de la Tourette syndrome, idiopathic generalized epilepsy, sick sinus syndrome	0	0			65.67	62.1742	1	1.67664	1.67664	1	3612	3606	0.488232	0.497286	0.589691	0.367559	High RNA simi. high DNA simi.	0	6	3.49583
Homolog	one2one_ortholog	FERMT2	Fermt2	1	1	0.50784	9	MP:0005371, MP:0005378, MP:0005380, MP:0005382, MP:0005384, MP:0005385, MP:0005388, MP:0005390, MP:0010768	0		0	0			43.5095	48.8118	12	1.68576	1.22576	4	1299.92	893.75	0.507132	0.508548	0.532434	0.448071	High RNA simi. high DNA simi.	8	406.167	-5.30225
Homolog	one2one_ortholog	PYROXD2	Pyroxd2	10	4	0.415283	0		0		0	0			56.2749	60.0242	3	1.52978	0.949452	4	797	1041	0.459366	0.371199	0.171808	0.112294		-1	-244	-3.74925
Homolog	one2one_ortholog	VPS25	Vps25	1	1	0.568085	10	MP:0005371, MP:0005375, MP:0005377, MP:0005378, MP:0005380, MP:0005382, MP:0005384, MP:0005385, MP:0005390, MP:0010768	0		0	0			55.473	52.3935	4	1.77966	1.40035	6	372.25	452.5	0.616198	0.519972	0.508621	0.364018	High RNA simi. high DNA simi.	-2	-80.25	3.0795
Homolog	one2one_ortholog	SLC22A7	Slc22a7	132	1	0.411132	0		0		0	0			61.0077	57.5577	6	1.46038	0.989485	3	1136.67	1127	0.412922	0.409343	0.421172	0.352401		3	9.66667	3.44995
Homolog	one2one_ortholog	NCAPD2	Ncapd2	1	1	0.655673	4	MP:0002006, MP:0005376, MP:0005381, MP:0005387	1	primary autosomal recessive microcephaly	0	0			50.4592	52.3479	4	1.574	1.17807	3	1891.25	1650.67	0.638744	0.672602	0.472916	0.465924	High RNA simi. high DNA simi.	1	240.583	-1.88871
Homolog	one2one_ortholog	VCL	Vcl	1	2	0.495695	10	MP:0003631, MP:0005369, MP:0005371, MP:0005378, MP:0005380, MP:0005381, MP:0005382, MP:0005384, MP:0005385, MP:0010768	4	dilated cardiomyopathy, dilated cardiomyopathy 1W, hypertrophic cardiomyopathy, hypertrophic cardiomyopathy 15	0	0			56.2282	54.0941	3	1.75633	1.08823	2	2260	1823.5	0.452356	0.539034	0.248638	0.213495	High RNA simi. high DNA simi.	1	436.5	2.13405
Homolog	one2one_ortholog	FDPS	Fdps	1	1	0.692405	6	MP:0005369, MP:0005376, MP:0005378, MP:0005384, MP:0005385, MP:0010768	1	porokeratosis	0	0			54.2573	53.2646	9	1.55932	1.28339	5	893.444	777.2	0.680126	0.704684	0.6158	0.680148	High RNA simi. high DNA simi.	4	116.244	0.992646
Homolog	one2one_ortholog	LRRTM1	Lrrtm1	11	8	0.394049	5	MP:0003631, MP:0005376, MP:0005386, MP:0005391, MP:0010771	0		0	0			63.0823	59.4011	7	1.82033	1.59622	4	1117.57	1314.5	0.393812	0.394286	0.874887	0.356851		3	-196.929	3.68113
Homolog	one2one_ortholog	ABCA2	Abca2	1	1	0.542503	6	MP:0003631, MP:0005376, MP:0005378, MP:0005386, MP:0005389, MP:0010768	0		0	0			63.8671	57.2035	8	1.6	0.300584	1	4154.75	7302	0.486222	0.598783	0.625711	0.663865	High RNA simi. high DNA simi.	7	-3147.25	6.66356
Homolog	one2one_ortholog	ABCB7	Abcb7	59	130	0.386797	7	MP:0005370, MP:0005376, MP:0005378, MP:0005380, MP:0005384, MP:0005385, MP:0010768	1	X-linked sideroblastic anemia with ataxia	0	0			45.3848	44.6215	12	1.73174	0.799648	1	1573.92	2259	0.405579	0.368015	0.169399	0.113	Low RNA simi. high DNA simi.	11	-685.083	0.763332
Homolog	one2one_ortholog	ABCC12	Abcc12	443	107	0.296994	0		0		0	0			51.2468	50.3015	9	1.52866	0.609754	7	1751.44	2645	0.353423	0.240565	0.0580578	0.0434696		2	-893.556	0.945293
Homolog	one2one_ortholog	ABCD1	Abcd1	56	112	0.371554	8	MP:0003631, MP:0005376, MP:0005379, MP:0005386, MP:0005387, MP:0005389, MP:0005391, MP:0005397	1	adrenoleukodystrophy	1	1	adrenoleukodystrophy	adrenoleukodystrophy	64.9973	56.7692	2	1.58687	0.909853	2	1461	1863	0.380935	0.362174	0.312273	0.243351	Low RNA simi. high DNA simi.	0	-402	8.22817
Homolog	one2one_ortholog	ABCD3	Abcd3	1	2	0.489842	7	MP:0005370, MP:0005375, MP:0005376, MP:0005378, MP:0005384, MP:0005386, MP:0005390	2	congenital bile acid synthesis defect 5, Zellweger syndrome	1	1	congenital bile acid synthesis defect 5	congenital bile acid synthesis defect 5	41.7883	49.4007	3	1.68333	1.20001	3	1557	1269	0.49039	0.489293	0.318994	0.302509	High RNA simi. high DNA simi.	0	288	-7.61238
Homolog	one2one_ortholog	ABCA4	Abca4	1001	1723	0.230487	6	MP:0001186, MP:0003631, MP:0005376, MP:0005390, MP:0005391, MP:0005397	7	age related macular degeneration 2, cone-rod dystrophy 3, fundus dystrophy, macular degeneration, retinal degeneration, retinitis pigmentosa, retinitis pigmentosa 19	2	2	cone-rod dystrophy 3, retinitis pigmentosa 19	cone-rod dystrophy 3, retinitis pigmentosa 19	51.9022	52.4556	2	1.57019	1.05506	2	4881	5121	0.244396	0.216579	0.164737	0.163206	Low RNA simi. high DNA simi.	0	-240	-0.553428
Homolog	one2one_ortholog	ABCF1	Abcf1	1	20	0.512658	1	MP:0010768	0		0	0			53.1203	57.8382	5	1.58868	1.17087	3	1921.6	930.667	0.53323	0.492087	0.510042	0.49284	High RNA simi. high DNA simi.	2	990.933	-4.71789
Homolog	one2one_ortholog	ABCG4	Abcg4	1	1	0.509636	1	MP:0005376	0		0	0			58.6077	58.5011	4	1.70788	1.54455	5	1569.75	929	0.503963	0.515309	0.15417	0.199404	High RNA simi. high DNA simi.	-1	640.75	0.106629
Homolog	Homolog	ABCA8	Abca8a	1	1	0.536126	2	MP:0005397, MP:0010768	0		0	0			41.2315	43.3301	5	1.31277	0.942373	5	3383	3124	0.509276	0.562976	0.044403	0.0477754	High RNA simi. low DNA simi.	0	259	-2.09858
Homolog	Homolog	ABCA8	Abca8b	11	1	0.420064	1	MP:0005376	0		0	0			41.2315	45.3752	5	1.3911	0.564587	2	3383	4770	0.394196	0.445932	0.044403	0.0477754		3	-1387	-4.14371
Homolog	one2one_ortholog	ABCA5	Abca5	27	68	0.375375	13	MP:0005367, MP:0005369, MP:0005370, MP:0005376, MP:0005378, MP:0005379, MP:0005385, MP:0005386, MP:0005387, MP:0005391, MP:0005397, MP:0010768, MP:0010771	0		0	0			35.9084	40.3643	11	1.60154	0.644795	3	1672	3019.33	0.372459	0.378291	0.107045	0.121312	Low RNA simi. high DNA simi.	8	-1347.33	-4.45582
Homolog	one2one_ortholog	ABCA9	Abca9	8	6	0.427954	1	MP:0005386	0		0	0			40.6156	45.7923	4	1.45111	0.0737561	1	2677.25	4872	0.416748	0.43916	0.0278918	0.04321		3	-2194.75	-5.17665
Homolog	one2one_ortholog	ABCA6	Abca6	1	2	0.435425	2	MP:0005376, MP:0005397	0		0	0			37.6718	43.8359	2	1.30455	0.0349382	1	2706	4875	0.411221	0.45963	0.0332796	0.0362081	High RNA simi. low DNA simi.	1	-2169	-6.16405
Homolog	one2one_ortholog	H1-1	H1f1	2	59	0.528433	1	MP:0005384	0		0	0			53.2407	56.5421	1	1.19535	1.19535	1	648	642	0.549188	0.507678	0.358717	0.354377	High RNA simi. low DNA simi.	0	6	-3.30132
Homolog	one2one_ortholog	NSMCE4A	Nsmce4a	2	2	0.531165	0		0		0	0			51.9434	50.4365	2	1.64583	1.45191	2	1054.5	680.5	0.508353	0.553977	0.412909	0.333376	High RNA simi. high DNA simi.	0	374	1.50691
Homolog	one2one_ortholog	EID3	Eid3	269	806	0.310017	0		0		0	0			45.509	48.227	1	1.16526	1.16526	1	1002	1128	0.357151	0.262884	0.595259	0.560964	Low RNA simi. low DNA simi.	0	-126	-2.71797
Homolog	one2one_ortholog	PIN4	Pin4	60	14	0.515964	0		0		0	0			48.2562	46.2121	9	1.83333	1.09165	1	333.333	396	0.505504	0.526424	0.314702	0.294878	Low RNA simi. high DNA simi.	8	-62.6667	2.04404
Homolog	Homolog	POLR2J	Polr2j	5	6	0.573116	0		0		0	0			51.6949	54.2515	1	1.69492	1.69492	3	354	318	0.587428	0.558803	0.210124	0.317916		-2	36	-2.55659
Homolog	Homolog	POLR2J2	Polr2j	13153	6897	0.0706306	0		0		0	0			56.4393	54.2515	2	1.5614	1.34027	3	412.5	318	0.0510047	0.0902564	0.0995248	0.188542	Low RNA simi. high DNA simi.	-1	94.5	2.18781
Homolog	Homolog	POLR2J3	Polr2j	8029	3884	0.123163	0		0		0	0			54.5769	54.2515	11	1.55263	1.11012	3	374	318	0.113197	0.13313	0.0545399	0.0420513		8	56	0.325414
Homolog	one2one_ortholog	MRPL27	Mrpl27	6	1	0.634903	0		0		0	0			53.6803	56.1521	6	1.51007	0.928841	1	326.667	447	0.63794	0.631866	0.213019	0.429177		5	-120.333	-2.47187
Homolog	one2one_ortholog	INTS11	Ints11	125	129	0.411427	1	MP:0010768	0		0	0			60.6553	52.8578	25	1.61398	0.808609	3	794	1275	0.427816	0.395039	0.464166	0.540767	Low RNA simi. high DNA simi.	22	-481	7.79748
Homolog	one2one_ortholog	PREP	Prep	199	204	0.320529	10	MP:0003631, MP:0005367, MP:0005370, MP:0005375, MP:0005376, MP:0005378, MP:0005386, MP:0005387, MP:0005397, MP:0010768	0		0	0			46.5928	51.7112	3	1.64838	0.524831	1	1401.67	2133	0.345397	0.295661	0.296409	0.200079	Low RNA simi. high DNA simi.	2	-731.333	-5.1184
Homolog	one2one_ortholog	MARCKS	Marcks	1	1	0.609878	8	MP:0003631, MP:0005378, MP:0005380, MP:0005382, MP:0005386, MP:0005390, MP:0005391, MP:0010768	1	Lynch syndrome	0	0			74.4745	75.3763	1	1.36133	1.36133	1	999	930	0.612426	0.607331	0.611448	0.647955	High RNA simi. low DNA simi.	0	69	-0.90187
Homolog	one2one_ortholog	CETN3	Cetn3	1	7	0.56183	0		0		0	0			35.0109	42.4876	6	1.67262	1.26289	7	432.5	323.286	0.516925	0.606735	0.389172	0.340774	High RNA simi. high DNA simi.	-1	109.214	-7.47678
Homolog	Homolog	COX7A2	Cox7a2	5	3	0.724737	0		0		0	0			48.0575	50	8	1.41667	0.886991	1	266.25	252	0.734757	0.714716	0.397962	0.316151		7	14.25	-1.94247
Homolog	one2one_ortholog	PACSIN1	Pacsin1	1	1	0.51347	8	MP:0003631, MP:0005376, MP:0005378, MP:0005384, MP:0005386, MP:0005387, MP:0005389, MP:0005391	0		0	0			59.2025	58.1214	4	1.68132	1.64225	7	1303.5	1131.71	0.503803	0.523137	0.387236	0.326356	High RNA simi. high DNA simi.	-3	171.786	1.08104
Homolog	one2one_ortholog	PHACTR3	Phactr3	9	45	0.341783	0		0		0	0			54.9476	53.7536	8	1.8062	1.35083	6	1235.12	1438	0.347946	0.33562	0.50077	0.330639		2	-202.875	1.19399
Homolog	one2one_ortholog	PCBP3	Pcbp3	91	53	0.295923	0		0		0	0			57.1122	55.5738	8	1.79391	1.65884	5	1072.5	902.2	0.286455	0.305391	0.235131	0.136017	Low RNA simi. high DNA simi.	3	170.3	1.53831
Homolog	one2one_ortholog	PRDX5	Prdx5	63	18	0.384274	6	MP:0005370, MP:0005375, MP:0005376, MP:0005378, MP:0005384, MP:0005387	0		0	0			58.913	55.769	3	1.45227	1.2624	4	512	551.25	0.392714	0.375834	0.65799	0.512064		-1	-39.25	3.14397
Homolog	one2one_ortholog	LRIT2	Lrit2	2	6	0.37139	0		0		0	0			53.8667	49.4545	2	1.36966	1.3566	1	1668	1650	0.32861	0.41417	0.0582283	0.0566012	High RNA simi. low DNA simi.	1	18	4.41213
Homolog	one2one_ortholog	MRPL13	Mrpl13	31	10	0.52643	0		0		0	0			41.7915	48.3485	4	1.64407	1.23381	3	325.25	337	0.523444	0.529416	0.288948	0.260544	Low RNA simi. high DNA simi.	1	-11.75	-6.55708
Homolog	one2one_ortholog	RNFT2	Rnft2	1198	586	0.272422	2	MP:0005387, MP:0005397	0		0	0			57.3474	60.9299	5	1.62589	1.21693	5	868.2	736	0.303932	0.240912	0.317183	0.232455	Low RNA simi. high DNA simi.	0	132.2	-3.58248
Homolog	one2one_ortholog	RPP14	Rpp14	59	419	0.363064	0		0		0	0			43.7333	47.1494	3	1.48118	1.48118	2	375	423	0.401235	0.324893	0.364763	0.364178		1	-48	-3.41602
Homolog	one2one_ortholog	ACTL6B	Actl6b	2	1	0.588518	5	MP:0003631, MP:0005377, MP:0005386, MP:0005389, MP:0010768	1	developmental and epileptic encephalopathy 76	0	0			57.6318	56.5557	2	1.77049	1.70794	5	740	639.6	0.545458	0.631578	0.678864	0.553189	High RNA simi. high DNA simi.	-3	100.4	1.0761
Homolog	one2one_ortholog	TATDN3	Tatdn3	493	1121	0.293606	3	MP:0005375, MP:0005376, MP:0005390	0		0	0			46.3704	49.0806	12	1.55672	0.826606	4	522.5	759	0.276251	0.310961	0.112923	0.133449		8	-236.5	-2.71016
Homolog	one2one_ortholog	USP48	Usp48	359	185	0.28214	0		1	autosomal dominant nonsyndromic deafness	0	0			42.3345	47.766	10	1.61441	0.829152	13	1368	946.769	0.325527	0.238753	0.310289	0.286151	Low RNA simi. high DNA simi.	-3	421.231	-5.43141
Homolog	one2one_ortholog	MRPL41	Mrpl41	116	68	0.465751	3	MP:0005380, MP:0005386, MP:0010768	0		0	0			65.4589	53.157	1	1.22141	1.22141	2	414	350.5	0.460214	0.471288	0.303681	0.428177	Low RNA simi. low DNA simi.	-1	63.5	12.3019
Homolog	one2one_ortholog	RMND1	Rmnd1	365	1533	0.250994	0		1	combined oxidative phosphorylation deficiency 11	0	0			42.0104	45.876	13	1.4976	1.01797	5	1004.54	491.6	0.282863	0.219126	0.163019	0.17337		8	512.938	-3.86561
Homolog	one2one_ortholog	VKORC1L1	Vkorc1l1	1	9	0.434375	6	MP:0005376, MP:0005378, MP:0005386, MP:0005387, MP:0005390, MP:0005397	0		0	0			57.0547	55.9052	4	1.76271	1.49052	5	567	346.4	0.473655	0.395094	0.217194	0.194563	High RNA simi. high DNA simi.	-1	220.6	1.14949
Homolog	one2one_ortholog	BACH1	Bach1	5	2	0.459586	7	MP:0005369, MP:0005376, MP:0005378, MP:0005384, MP:0005385, MP:0005390, MP:0010768	0		0	0			44.0968	52.8378	7	1.39652	0.0381474	1	1048.29	2220	0.467812	0.451359	0.350925	0.0912656		6	-1171.71	-8.74105
Homolog	one2one_ortholog	CYB5R4	Cyb5r4	1	2	0.454339	4	MP:0005375, MP:0005376, MP:0005379, MP:0005386	1	type 2 diabetes mellitus	1	1	type 2 diabetes mellitus	type 2 diabetes mellitus	39.8833	42.8856	2	1.51475	1.01404	2	948	928.5	0.439273	0.469405	0.19355	0.219456		0	19.5	-3.00228
Homolog	one2one_ortholog	SPTLC2	Sptlc2	1	2	0.464663	10	MP:0005370, MP:0005376, MP:0005378, MP:0005379, MP:0005381, MP:0005384, MP:0005387, MP:0005397, MP:0010768, MP:0010771	1	hereditary sensory and autonomic neuropathy type 1C	0	0			47.6485	48.0689	3	1.72183	0.458371	1	1011.33	1683	0.479996	0.449331	0.221681	0.178712	High RNA simi. high DNA simi.	2	-671.667	-0.420395
Homolog	one2one_ortholog	LIMS1	Lims1	2	42	0.373308	7	MP:0005369, MP:0005376, MP:0005378, MP:0005380, MP:0005384, MP:0005385, MP:0010768	0		0	0			50.4481	49.0582	18	1.72485	1.18681	4	861.389	1114.5	0.394927	0.35169	0.169827	0.324815	High RNA simi. high DNA simi.	14	-253.111	1.38991
Homolog	one2one_ortholog	MGAT3	Mgat3	3	52	0.364288	4	MP:0002006, MP:0005370, MP:0005376, MP:0005384	0		0	0			63.8885	59.7403	3	1.58869	0.171839	1	803.333	1617	0.334875	0.393701	0.753231	0.416609	High RNA simi. high DNA simi.	2	-813.667	4.14828
Homolog	one2one_ortholog	NIP7	Nip7	41	5	0.555082	1	MP:0010768	0		0	0			49.0781	53.2331	5	1.60773	0.995047	2	346	472.5	0.551611	0.558553	0.703362	0.653109	Low RNA simi. high DNA simi.	3	-126.5	-4.15505
Homolog	one2one_ortholog	ZAP70	Zap70	25	32	0.465184	8	MP:0005376, MP:0005379, MP:0005384, MP:0005387, MP:0005388, MP:0005390, MP:0005397, MP:0010771	2	immunodeficiency 48, severe combined immunodeficiency	0	0			61.9199	63.6253	3	1.63304	1.23724	2	1553	1057	0.463445	0.466922	0.161927	0.247767	Low RNA simi. high DNA simi.	1	496	-1.70537
Homolog	one2one_ortholog	ITIH3	Itih3	31	24	0.446437	0		0		0	0			54.2774	51.8383	3	1.594	1.54307	3	2518	1814	0.466006	0.426868	0.314913	0.294077	Low RNA simi. high DNA simi.	0	704	2.43912
Homolog	one2one_ortholog	CNN3	Cnn3	1	1	0.493825	2	MP:0003631, MP:0010768	0		0	0			45.1345	48.5435	4	1.69945	1.46017	5	816.5	513.4	0.555018	0.432631	0.458215	0.567136	High RNA simi. high DNA simi.	-1	303.1	-3.40891
Homolog	one2one_ortholog	FBXO3	Fbxo3	35	35	0.378889	1	MP:0010768	0		0	0			44.3664	48.3943	9	1.6764	0.89397	4	903.333	1252.5	0.354073	0.403705	0.23086	0.236573	Low RNA simi. high DNA simi.	5	-349.167	-4.02786
Homolog	one2one_ortholog	NDUFS2	Ndufs2	34	11	0.482564	3	MP:0005378, MP:0005380, MP:0010768	5	hypertrophic cardiomyopathy, inherited metabolic disorder, Leigh disease, multiple sclerosis, nuclear type mitochondrial complex I deficiency 6	0	0			55.5891	53.5155	38	1.68534	1.07111	4	923.921	959.25	0.496841	0.468286	0.649351	0.683852	Low RNA simi. high DNA simi.	34	-35.3289	2.0736
Homolog	one2one_ortholog	GALNT7	Galnt7	19	8	0.384961	0		0		0	0			43.4085	48.1003	4	1.74012	0.996212	2	1424.5	1974	0.403091	0.366832	0.171794	0.176048		2	-549.5	-4.69181
Homolog	one2one_ortholog	EDC3	Edc3	116	22	0.389036	9	MP:0005367, MP:0005376, MP:0005378, MP:0005379, MP:0005387, MP:0005389, MP:0005391, MP:0005397, MP:0010771	1	autosomal recessive intellectual developmental disorder 50	0	0			50.4452	50.4403	15	1.68966	0.938616	3	694.533	632.667	0.407349	0.370723	0.517192	0.374128	Low RNA simi. high DNA simi.	12	61.8667	0.0048739
Homolog	one2one_ortholog	FBXW2	Fbxw2	64	11	0.397362	2	MP:0005387, MP:0005397	0		0	0			47.767	48.0679	5	1.87253	1.62653	6	1127.4	1220.5	0.41535	0.379373	0.318603	0.340005	Low RNA simi. high DNA simi.	-1	-93.1	-0.300968
Homolog	one2one_ortholog	SPATA18	Spata18	27	163	0.340562	0		0		0	0			49.9096	51.6196	3	1.32838	1.27729	4	1563	1255.75	0.364006	0.317118	0.126342	0.0821721	Low RNA simi. low DNA simi.	-1	307.25	-1.70999
Homolog	one2one_ortholog	ANKRD45	Ankrd45	1983	1012	0.227186	1	MP:0005386	0		0	0			43.5705	50.8976	1	1.3553	1.3553	5	801	498.4	0.242347	0.212024	0.0293555	0.0879327	Low RNA simi. low DNA simi.	-4	302.6	-7.32711
Homolog	one2one_ortholog	GNG8	Gng8	195	346	0.288768	5	MP:0003631, MP:0005378, MP:0005382, MP:0005386, MP:0005388	0		0	0			59.6244	57.277	2	1.64789	1.64789	3	213	213	0.271346	0.306191	0.671884	0.686482	Low RNA simi. high DNA simi.	-1	0	2.34742
Homolog	one2one_ortholog	MLX	Mlx	1	1	0.509971	9	MP:0005369, MP:0005375, MP:0005376, MP:0005378, MP:0005379, MP:0005384, MP:0005389, MP:0005390, MP:0005397	0		0	0			56.0762	54.4918	4	1.73061	1.62973	4	755.5	664.5	0.515647	0.504296	0.702121	0.627599	High RNA simi. high DNA simi.	0	91	1.58445
Homolog	one2one_ortholog	CAMK2N2	Camk2n2	1	1	0.506996	0		0		0	0			65	62.9167	1	1.8625	1.8625	1	240	240	0.52794	0.486053	0.831247	0.724362	High RNA simi. high DNA simi.	0	0	2.08333
Homolog	one2one_ortholog	NLE1	Nle1	2	16	0.5517	7	MP:0005379, MP:0005380, MP:0005381, MP:0005384, MP:0005387, MP:0005397, MP:0010768	0		0	0			60.9573	58.523	6	1.67764	0.713172	3	822.333	585.667	0.565277	0.538123	0.510854	0.414221	High RNA simi. high DNA simi.	3	236.667	2.43436
Homolog	one2one_ortholog	ALG3	Alg3	1	1	0.603222	1	MP:0010768	1	congenital disorder of glycosylation Id	0	0			61.6051	55.1317	7	1.6082	1.44634	14	784.714	600.214	0.59752	0.608923	0.44514	0.435696	High RNA simi. high DNA simi.	-7	184.5	6.47336
Homolog	one2one_ortholog	ASB6	Asb6	2	19	0.521168	0		0		0	0			60.7237	60.493	3	1.4998	1.04599	2	1013	687	0.510453	0.531884	0.728138	0.686255		1	326	0.230701
Homolog	one2one_ortholog	FIGN	Fign	5	2	0.412311	16	MP:0003631, MP:0005371, MP:0005377, MP:0005378, MP:0005379, MP:0005381, MP:0005382, MP:0005384, MP:0005385, MP:0005386, MP:0005387, MP:0005389, MP:0005390, MP:0005391, MP:0010768, MP:0010771	0		0	0			50.1754	49.8017	1	1.78158	1.78158	2	2280	1209	0.388328	0.436294	0.400341	0.225421		-1	1071	0.37376
Homolog	one2one_ortholog	TUBGCP5	Tubgcp5	998	221	0.292785	0		0		0	0			43.2213	46.9388	6	1.61821	1.05388	5	1831.5	1402.2	0.286721	0.29885	0.36705	0.322492	Low RNA simi. high DNA simi.	1	429.3	-3.71751
Homolog	one2one_ortholog	LAMTOR3	Lamtor3	24	38	0.449848	2	MP:0005385, MP:0010768	0		0	0			40.8723	46.7572	2	1.688	1.64098	3	364.5	286.333	0.481394	0.418303	0.251943	0.269458	Low RNA simi. high DNA simi.	-1	78.1667	-5.88487
Homolog	one2one_ortholog	CALCOCO2	Calcoco2	18230	15782	-0.0262793	1	MP:0005390	0		0	0			45.6846	52.5042	13	0.80597	0.292722	2	771.692	964.5	-0.0744456	0.021887	0.000179579	0.000258104	Low RNA simi. low DNA simi.	11	-192.808	-6.81962
Homolog	Homolog	GRAP	Grap	5	2	0.463545	3	MP:0005384, MP:0005387, MP:0005397	0		0	0			59.793	57.6453	4	1.62385	1.103	1	537.75	654	0.461005	0.466085	0.0710627	0.0727401		3	-116.25	2.14778
Homolog	Homolog	GRAPL	Grap	481	397	0.263779	3	MP:0005384, MP:0005387, MP:0005397	0		0	0			57.9149	57.6453	4	0.579624	0.0931065	1	267	654	0.269457	0.258102	0.000260419	0.000810441	Low RNA simi. low DNA simi.	3	-387	0.269686
Homolog	one2one_ortholog	CROT	Crot	131	32	0.328703	2	MP:0001186, MP:0010771	0		0	0			38.6217	43.7738	4	1.56987	0.86639	1	1437.75	1839	0.370612	0.286794	0.0964706	0.116225	Low RNA simi. high DNA simi.	3	-401.25	-5.15209
Homolog	one2one_ortholog	CTNS	Ctns	30	96	0.337982	7	MP:0001186, MP:0005369, MP:0005376, MP:0005384, MP:0005386, MP:0005390, MP:0005391	1	cystinosis	1	1	cystinosis	cystinosis	51.4682	47.8261	10	1.50272	0.339391	2	643.1	1104	0.364946	0.311018	0.185638	0.20061		8	-460.9	3.64207
Homolog	one2one_ortholog	FRMD6	Frmd6	2	1	0.485733	4	MP:0005378, MP:0005385, MP:0005386, MP:0005391	0		0	0			49.7512	53.451	8	1.58587	0.244929	1	997	1869	0.530643	0.440822	0.293184	0.201891	High RNA simi. high DNA simi.	7	-872	-3.69981
Homolog	one2one_ortholog	B3GALNT2	B3galnt2	41	5	0.367937	4	MP:0005378, MP:0005380, MP:0005390, MP:0010768	1	congenital muscular dystrophy-dystroglycanopathy type A11	0	0			50.3817	50.4867	6	1.59112	1.17464	8	1137	885.125	0.401252	0.334623	0.224944	0.301881	Low RNA simi. high DNA simi.	-2	251.875	-0.104958
Homolog	one2one_ortholog	CYBRD1	Cybrd1	1440	3785	0.202126	3	MP:0005370, MP:0005376, MP:0005378	0		0	0			48.7859	56.0137	4	1.39562	0.858681	1	636.5	873	0.159213	0.245038	0.240013	0.108286	Low RNA simi. low DNA simi.	3	-236.5	-7.22787
Homolog	one2one_ortholog	MCEE	Mcee	2	7	0.517739	0		0		0	0			45.4814	51.565	2	1.48502	1.1412	2	384	456	0.536748	0.49873	0.0741377	0.0904667		0	-72	-6.08357
Homolog	one2one_ortholog	TRIM44	Trim44	271	270	0.318771	0		1	aniridia	0	0			54.3961	50.024	1	1.66522	1.66522	3	1035	605.333	0.320254	0.317288	0.488716	0.209678	Low RNA simi. high DNA simi.	-2	429.667	4.3721
Homolog	one2one_ortholog	SEPTIN3	Septin3	2	1	0.507816	3	MP:0005376, MP:0005386, MP:0010768	0		0	0			53.8237	51.8167	6	1.72811	1.20622	7	1062.17	1259	0.475748	0.539884	0.63894	0.640739	High RNA simi. high DNA simi.	-1	-196.833	2.00698
Homolog	one2one_ortholog	NDUFA2	Ndufa2	1	1	0.812913	0		1	nuclear type mitochondrial complex I deficiency 13	0	0			59.5195	58.6667	2	1.51	1.29361	1	265.5	300	0.814003	0.811822	0.625288	0.455744		1	-34.5	0.852814
Homolog	one2one_ortholog	LYPD6B	Lypd6b	697	1033	0.232502	1	MP:0005376	0		0	0			45.3792	49.1329	7	1.4211	0.677457	1	403.286	519	0.234338	0.230666	0.0588038	0.0725902	Low RNA simi. low DNA simi.	6	-115.714	-3.75376
Homolog	one2one_ortholog	TMX3	Tmx3	1	2	0.591492	0		0		0	0			39.9424	37.5553	8	1.70249	0.55811	4	484.5	688.75	0.589135	0.59385	0.295902	0.293825	High RNA simi. high DNA simi.	4	-204.25	2.38711
Homolog	one2one_ortholog	SRRM2	Srrm2	1	1	0.703459	1	MP:0010768	1	autosomal dominant intellectual developmental disorder	0	0			57.253	54.1508	9	1.50889	0.666567	7	2836.11	2530.14	0.692916	0.714002	0.51121	0.583854		2	305.968	3.10227
Homolog	one2one_ortholog	TEX261	Tex261	31	60	0.394715	6	MP:0005375, MP:0005376, MP:0005378, MP:0005387, MP:0005390, MP:0005397	0		0	0			50.3994	52.1151	3	1.74619	0.581347	1	348	591	0.413696	0.375734	0.570847	0.34133	Low RNA simi. high DNA simi.	2	-243	-1.71562
Homolog	one2one_ortholog	ENDOG	Endog	1	1	0.610429	6	MP:0001186, MP:0005379, MP:0005384, MP:0005389, MP:0010768, MP:0010771	0		0	0			68.6801	65.8757	1	1.55705	1.55705	1	894	885	0.626298	0.59456	0.701377	0.686768		0	9	2.80438
Homolog	Homolog	TVP23B	Tvp23b	1	1	0.559526	6	MP:0005378, MP:0005379, MP:0005381, MP:0005384, MP:0005387, MP:0010768	0		0	0			42.2241	48.5437	7	1.5534	0.631212	1	393.429	618	0.528277	0.590774	0.167451	0.229495		6	-224.571	-6.31963
Homolog	Homolog	TVP23C	Tvp23b	3258	2777	0.207438	6	MP:0005378, MP:0005379, MP:0005381, MP:0005384, MP:0005387, MP:0010768	0		0	0			42.7934	48.5437	9	1.54369	0.584738	1	432.667	618	0.213181	0.201694	0.25229	0.12635		8	-185.333	-5.75025
Homolog	Homolog	TVP23C-CDRT4	Tvp23b	17	363	0.340143	6	MP:0005378, MP:0005379, MP:0005381, MP:0005384, MP:0005387, MP:0010768	0		0	0			40.7647	48.5437	4	1.12848	-0.245192	1	221.25	618	0.351333	0.328953	0.0539951	0.0819723		3	-396.75	-7.77903
Homolog	one2one_ortholog	ITGBL1	Itgbl1	1	5	0.525412	0		0		0	0			50.3448	50.5043	5	1.64108	1.29224	3	1143.2	1077	0.519992	0.530832	0.120341	0.0139274	High RNA simi. high DNA simi.	2	66.2	-0.159543
Homolog	one2one_ortholog	SPR	Spr	1	12	0.460342	7	MP:0003631, MP:0005376, MP:0005378, MP:0005386, MP:0005387, MP:0005397, MP:0010768	2	dystonia, sepiapterin reductase deficiency	0	0			63.2316	62.9156	1	1.39048	1.39048	4	786	654.75	0.449829	0.470856	0.391844	0.21784	High RNA simi. low DNA simi.	-3	131.25	0.315986
Homolog	one2one_ortholog	GPX7	Gpx7	1	2	0.518504	15	MP:0002006, MP:0003631, MP:0005367, MP:0005370, MP:0005378, MP:0005379, MP:0005381, MP:0005384, MP:0005385, MP:0005387, MP:0005388, MP:0005391, MP:0005397, MP:0010768, MP:0010771	2	Barrett's adenocarcinoma, Barrett's esophagus	0	0			59.7518	59.8099	1	1.64089	1.64089	2	564	370.5	0.524548	0.51246	0.213424	0.22518	High RNA simi. high DNA simi.	-1	193.5	-0.0580903
Homolog	one2one_ortholog	RPAP2	Rpap2	4221	7922	0.120024	0		0		0	0			39.4236	45.042	1	1.32573	1.32573	7	1839	1250.57	0.135951	0.104096	0.280916	0.222941	Low RNA simi. low DNA simi.	-6	588.429	-5.61835
Homolog	one2one_ortholog	GDAP1	Gdap1	13	1	0.406014	10	MP:0003631, MP:0005371, MP:0005376, MP:0005379, MP:0005384, MP:0005386, MP:0005387, MP:0005389, MP:0005397, MP:0010771	5	Charcot-Marie-Tooth disease, Charcot-Marie-Tooth disease axonal type 2C, Charcot-Marie-Tooth disease axonal type 2K, Charcot-Marie-Tooth disease recessive intermediate A, Charcot-Marie-Tooth disease type 4A	1	1	Charcot-Marie-Tooth disease axonal type 2K	Charcot-Marie-Tooth disease axonal type 2K	48.5937	52.8243	42	1.72888	1.27647	2	562.5	630	0.466189	0.345839	0.0260129	0.0627046		40	-67.5	-4.23066
Homolog	Homolog	ATG4A	Atg4a-ps	1300	2256	0.266041	0		0		0	0			42.6403	44.5004	6	1.67923	0.706328	1	765	1191	0.264757	0.267325	0.0320997	0.0513228	Low RNA simi. high DNA simi.	5	-426	-1.86016
Homolog	Homolog	ATG4A	Atg4a	2	1	0.484466	0		0		0	0			42.6403	46.1531	6	1.69179	1.1962	4	765	804.75	0.49171	0.477222	0.0320997	0.0513228	High RNA simi. high DNA simi.	2	-39.75	-3.51285
Homolog	one2one_ortholog	ERN1	Ern1	1	1	0.494703	10	MP:0005370, MP:0005376, MP:0005378, MP:0005380, MP:0005384, MP:0005385, MP:0005387, MP:0005397, MP:0010768, MP:0010771	1	hepatocellular carcinoma	0	0			58.9995	54.3352	4	1.66701	1.21429	4	1539	1179.75	0.514691	0.474716	0.403547	0.359005	High RNA simi. high DNA simi.	0	359.25	4.66433
Homolog	one2one_ortholog	NDUFS5	Ndufs5	14	14	0.627157	2	MP:0005386, MP:0010768	0		0	0			47.9751	51.6611	2	1.29907	1.29907	4	321	309.25	0.619538	0.634777	0.06312	0.349315		-2	11.75	-3.68602
Homolog	Homolog	TDG	Tdg	17	4	0.46922	11	MP:0003631, MP:0005369, MP:0005370, MP:0005371, MP:0005376, MP:0005378, MP:0005380, MP:0005382, MP:0005384, MP:0005385, MP:0010768	0		0	0			41.7609	49.5563	6	1.55988	1.21112	6	796.333	761.5	0.497022	0.441417	0.274888	0.31243		0	34.8333	-7.79544
Homolog	one2one_ortholog	UBALD1	Ubald1	10	3	0.551623	0		0		0	0			66.2852	63.2768	9	1.69577	0.813423	1	385.444	531	0.558218	0.545028	0.594557	0.686959		8	-145.556	3.00839
Homolog	one2one_ortholog	FAHD1	Fahd1	7	2	0.454389	1	MP:0005376	0		0	0			59.4199	54.386	3	1.49481	1.4159	1	692	684	0.427293	0.481486	0.660205	0.248506		2	8	5.03391
Homolog	Homolog	STYX	Styx-ps	93	337	0.350719	0		0		0	0			39.1369	40.1786	2	1.74107	1.74107	1	672	672	0.3605	0.340938	0.31861	0.208646	Low RNA simi. high DNA simi.	1	0	-1.04167
Homolog	Homolog	STYX	Styx	115	308	0.341797	2	MP:0005384, MP:0005389	0		0	0			39.1369	42.5976	2	1.74107	1.74107	7	672	405.286	0.294206	0.389388	0.31861	0.208646	Low RNA simi. high DNA simi.	-5	266.714	-3.46065
Homolog	one2one_ortholog	GNPNAT1	Gnpnat1	5	6	0.460139	4	MP:0005378, MP:0005380, MP:0005384, MP:0010768	0		0	0			37.7201	42.2017	4	1.75135	1.60959	9	485.75	388.778	0.452209	0.46807	0.196068	0.305416		-5	96.9722	-4.48165
Homolog	one2one_ortholog	TSEN54	Tsen54	16	178	0.422033	2	MP:0005386, MP:0010768	3	pontocerebellar hypoplasia type 2A, pontocerebellar hypoplasia type 4, pontocerebellar hypoplasia type 5	0	0			63.8466	58.8645	10	1.48148	0.921289	5	1081.2	964	0.414209	0.429856	0.517612	0.443985		5	117.2	4.98213
Homolog	one2one_ortholog	SPC24	Spc24	4	22	0.51278	0		0		0	0			61.9536	58.5446	7	1.36833	1.07357	4	506.143	407.25	0.508207	0.517352	0.620963	0.538323		3	98.8929	3.40899
Homolog	one2one_ortholog	HRAS	Hras	4	1	0.474856	14	MP:0002006, MP:0005367, MP:0005369, MP:0005376, MP:0005378, MP:0005379, MP:0005381, MP:0005382, MP:0005385, MP:0005386, MP:0005388, MP:0005390, MP:0010768, MP:0010771	16	autistic disorder, autoimmune hepatitis, Costello syndrome, endometrial carcinoma, epidermal nevus, hepatocellular carcinoma, large congenital melanocytic nevus, linear nevus sebaceous syndrome, obsessive-compulsive disorder, phobic disorder, seminoma, skin benign neoplasm, squamous cell carcinoma, thyroid gland papillary carcinoma, transitional cell carcinoma, urinary bladder cancer	1	1	Costello syndrome	Costello syndrome	59.504	54.897	8	1.63158	1.45493	5	496.875	526.8	0.518962	0.430751	0.843777	0.776266		3	-29.925	4.60707
Homolog	one2one_ortholog	B9D1	B9d1	2	4	0.485457	15	MP:0003631, MP:0005367, MP:0005369, MP:0005370, MP:0005371, MP:0005378, MP:0005379, MP:0005380, MP:0005381, MP:0005382, MP:0005384, MP:0005385, MP:0005386, MP:0005391, MP:0010768	2	Joubert syndrome 27, Meckel syndrome	1	1	Meckel syndrome	Meckel syndrome	56.885	54.0678	17	1.63415	0.955731	2	411.529	486	0.484998	0.485916	0.323308	0.316787	High RNA simi. high DNA simi.	15	-74.4706	2.81719
Homolog	one2one_ortholog	BCAP29	Bcap29	119	56	0.368306	1	MP:0005390	0		0	0			36.8369	39.4191	12	1.51139	0.763739	2	575.5	723	0.383118	0.353494	0.250633	0.244673		10	-147.5	-2.58214
Homolog	one2one_ortholog	ING4	Ing4	27	5	0.408127	8	MP:0005367, MP:0005371, MP:0005376, MP:0005387, MP:0005390, MP:0005397, MP:0010768, MP:0010771	0		0	0			48.501	50.8101	12	1.864	0.738653	3	421.5	668	0.424175	0.392079	0.439837	0.392955	Low RNA simi. high DNA simi.	9	-246.5	-2.30913
Homolog	one2one_ortholog	GMPR	Gmpr	15	9	0.341405	2	MP:0005382, MP:0005390	0		0	0			52.7938	54.2926	1	1.61946	1.61946	2	1038	954.5	0.31793	0.364881	0.127125	0.107599		-1	83.5	-1.49879
Homolog	one2one_ortholog	NUDCD1	Nudcd1	180	92	0.385458	0		0		0	0			42.0959	47.509	6	1.67296	0.98593	3	930.5	1209	0.375529	0.395386	0.215267	0.234109	Low RNA simi. high DNA simi.	3	-278.5	-5.41313
Homolog	one2one_ortholog	FPGT	Fpgt	4	4	0.524435	0		0		0	0			43.5519	44.388	7	1.36425	-0.184322	1	701.429	1773	0.576358	0.472513	0.123711	0.124712		6	-1071.57	-0.836178
Homolog	one2one_ortholog	VBP1	Vbp1	2	1	0.60391	0		0		0	0			41.2025	43.3739	3	1.74684	1.66376	2	584	492	0.589714	0.618107	0.242759	0.196394	High RNA simi. high DNA simi.	1	92	-2.17142
Homolog	one2one_ortholog	ST7	St7	1	1	0.389036	2	MP:0005386, MP:0005397	0		0	0			45.122	49.7509	19	1.77383	1.36749	12	1149.26	1256	0.383663	0.39441	0.364842	0.161749	High RNA simi. high DNA simi.	7	-106.737	-4.62889
Homolog	one2one_ortholog	GDI1	Gdi1	1	1	0.515242	2	MP:0003631, MP:0005386	3	non-syndromic X-linked intellectual disability, non-syndromic X-linked intellectual disability 41, psychotic disorder	1	1	non-syndromic X-linked intellectual disability	non-syndromic X-linked intellectual disability	57.5416	48.7833	4	1.72545	0.690167	3	513	676	0.508797	0.521688	0.338467	0.368342	High RNA simi. high DNA simi.	1	-163	8.75825
Homolog	one2one_ortholog	CASP7	Casp7	2	1	0.408882	1	MP:0005384	4	Alzheimer's disease, breast cancer, colon cancer, lung non-small cell carcinoma	0	0			48.9931	53.2818	11	1.46162	1.30784	2	887.545	811.5	0.435707	0.382057	0.422196	0.27275		9	76.0455	-4.28878
Homolog	one2one_ortholog	SLC38A6	Slc38a6	3201	7316	0.167803	0		0		0	0			42.3643	53.6095	12	1.51913	0.850103	6	676.333	516.5	0.162819	0.172787	0.13686	0.103092		6	159.833	-11.2452
Homolog	one2one_ortholog	KATNA1	Katna1	4	26	0.43576	5	MP:0003631, MP:0005379, MP:0005384, MP:0005389, MP:0010768	0		0	0			42.71	46.3232	5	1.6565	1.13659	5	1072.6	743.4	0.44781	0.423711	0.243982	0.295198		0	329.2	-3.61322
Homolog	one2one_ortholog	PHKG1	Phkg1	5	7	0.399403	4	MP:0005367, MP:0005370, MP:0005378, MP:0005391	0		0	0			57.1454	52.2854	5	1.61819	1.14281	3	696	628	0.421757	0.377048	0.0374505	0.113285		2	68	4.86005
Homolog	one2one_ortholog	CTDSP1	Ctdsp1	1	11	0.480811	4	MP:0005376, MP:0005378, MP:0005382, MP:0005386	0		0	0			60.2258	60.9415	13	1.77099	0.855506	2	460.615	589.5	0.494835	0.466787	0.754943	0.545129	High RNA simi. high DNA simi.	11	-128.885	-0.715646
Homolog	one2one_ortholog	TMEM41A	Tmem41a	1	1	0.436477	0		0		0	0			60.6081	60.9906	3	1.54214	0.883799	2	458	487.5	0.406668	0.466286	0.452271	0.341171		1	-29.5	-0.382487
Homolog	one2one_ortholog	NGLY1	Ngly1	74	89	0.355247	2	MP:0005384, MP:0010768	1	NGLY1-deficiency	0	0			46.3681	46.8896	12	1.56338	1.08647	4	1254.83	1208.25	0.375136	0.335357	0.402713	0.328623	Low RNA simi. high DNA simi.	8	46.5833	-0.521548
Homolog	one2one_ortholog	ACOT11	Acot11	5	30	0.36187	7	MP:0005370, MP:0005375, MP:0005376, MP:0005378, MP:0005384, MP:0005386, MP:0005387	0		0	0			60.1845	57.3732	2	1.59048	1.52868	6	1804.5	788.333	0.346528	0.377212	0.492791	0.345972		-4	1016.17	2.81136
Homolog	one2one_ortholog	BANP	Banp	4	14	0.432348	3	MP:0005376, MP:0005390, MP:0010768	0		0	0			56.1289	54.7612	18	1.64173	1.33536	10	905.056	923.5	0.501774	0.362922	0.266863	0.333811		8	-18.4444	1.3677
Homolog	one2one_ortholog	TRMU	Trmu	34	45	0.45547	6	MP:0005370, MP:0005376, MP:0005384, MP:0005385, MP:0005387, MP:0010768	3	aminoglycoside-induced deafness, infantile liver failure syndrome, transient infantile liver failure	0	0			51.9797	53.5712	12	1.63	1.20024	3	620.5	576.333	0.452132	0.458809	0.443448	0.397158	Low RNA simi. high DNA simi.	9	44.1667	-1.59152
Homolog	one2one_ortholog	SYNGR3	Syngr3	9	9	0.41031	0		0		0	0			68.9889	61.8841	4	1.58696	0.78232	1	543.25	690	0.366349	0.454271	0.734356	0.615675		3	-146.75	7.10487
Homolog	one2one_ortholog	UQCRB	Uqcrb	15	31	0.557182	5	MP:0005385, MP:0005387, MP:0005391, MP:0005397, MP:0010768	2	inherited metabolic disorder, mitochondrial complex III deficiency nuclear type 3	0	0			42.1112	42.8571	5	1.66071	1.08359	1	392.4	336	0.580307	0.534057	0.0569797	0.0985239		4	56.4	-0.7459
Homolog	Homolog	RPS27	Rps27rt	73	44	0.480208	0		0		0	0			54.3807	50.5882	2	1.88235	1.1787	1	250.5	255	0.470819	0.489597	0.807726	0.817855	Low RNA simi. high DNA simi.	1	-4.5	3.79244
Homolog	Homolog	RPS27	Rps27	1	13	0.686015	1	MP:0010768	0		0	0			54.3807	50.7319	2	1.88235	1.18966	4	250.5	228.75	0.682268	0.689763	0.807726	0.817855	High RNA simi. high DNA simi.	-2	21.75	3.64876
Homolog	one2one_ortholog	TADA2B	Tada2b	2	3	0.483203	0		0		0	0			59.0761	52.6478	5	1.65796	0.938532	2	808.2	1150.5	0.508886	0.457521	0.427054	0.492956	High RNA simi. high DNA simi.	3	-342.3	6.42821
Homolog	one2one_ortholog	LIMS2	Lims2	3	2	0.471264	3	MP:0005369, MP:0005376, MP:0005385	1	autosomal recessive limb-girdle muscular dystrophy type 2W	0	0			60.4397	55.0514	12	1.65789	1.10044	6	768.417	481.833	0.459325	0.483203	0.118795	0.223868	High RNA simi. high DNA simi.	6	286.583	5.38834
Homolog	one2one_ortholog	NIT2	Nit2	22	2	0.43288	0		0		0	0			56.3717	49.3848	4	1.63538	0.748006	4	510	519.75	0.447686	0.418074	0.329946	0.278503	Low RNA simi. high DNA simi.	0	-9.75	6.98691
Homolog	one2one_ortholog	PPIL6	Ppil6	10	12	0.487233	0		0		0	0			43.4352	44.0298	7	1.36422	0.937299	2	735.571	688	0.539082	0.435383	0.111231	0.118215		5	47.5714	-0.594525
Homolog	one2one_ortholog	TBC1D17	Tbc1d17	7	1	0.479414	0		0		0	0			61.0388	58.254	5	1.53925	1.21861	6	1299.8	821.667	0.497558	0.46127	0.551091	0.563192		-1	478.133	2.78479
Homolog	one2one_ortholog	PGPEP1	Pgpep1	2	2	0.468969	0		0		0	0			57.7449	58.962	9	1.46667	0.954706	4	384.111	422.75	0.52392	0.414018	0.480102	0.493101		5	-38.6389	-1.21709
Homolog	one2one_ortholog	DERL2	Derl2	24	5	0.47054	8	MP:0005376, MP:0005378, MP:0005384, MP:0005386, MP:0005388, MP:0005389, MP:0005390, MP:0010768	0		0	0			48.3306	51.1339	9	1.7875	1.27549	6	396.333	421.5	0.478706	0.462374	0.482579	0.383873	Low RNA simi. high DNA simi.	3	-25.1667	-2.80337
Homolog	one2one_ortholog	TMEM127	Tmem127	18	32	0.414109	7	MP:0005376, MP:0005384, MP:0005386, MP:0005387, MP:0005390, MP:0005397, MP:0010771	1	pheochromocytoma	0	0			60.0432	57.7218	3	1.70293	1.69658	3	633	539.667	0.427807	0.400411	0.533117	0.41022		0	93.3333	2.32142
Homolog	one2one_ortholog	NOC4L	Noc4l	22	4	0.580008	4	MP:0005376, MP:0005380, MP:0005384, MP:0010768	0		0	0			63.0691	56.8021	2	1.41199	0.827927	1	1181	1551	0.595426	0.564591	0.441092	0.462393	Low RNA simi. low DNA simi.	1	-370	6.26699
Homolog	one2one_ortholog	RAVER1	Raver1	2	1	0.716104	5	MP:0003631, MP:0005378, MP:0005387, MP:0005390, MP:0005397	0		0	0			64.8746	62.2163	2	1.52004	0.204985	1	1263	2247	0.706826	0.725383	0.557754	0.582341		1	-984	2.65829
Homolog	one2one_ortholog	KIF15	Kif15	3	2	0.675069	5	MP:0002006, MP:0005378, MP:0005387, MP:0005389, MP:0005397	0		0	0			40.5552	44.493	6	1.56836	1.13643	8	1765.83	1167.88	0.662596	0.687542	0.512695	0.392472	High RNA simi. high DNA simi.	-2	597.958	-3.93779
Homolog	one2one_ortholog	PEX16	Pex16	189	43	0.384919	5	MP:0005375, MP:0005376, MP:0005378, MP:0005384, MP:0010768	2	peroxisomal biogenesis disorder, peroxisome biogenesis disorder 8A	0	0			62.3179	57.8635	8	1.60831	0.284462	1	543.25	1011	0.396098	0.37374	0.609751	0.588993	Low RNA simi. high DNA simi.	7	-467.75	4.45439
Homolog	one2one_ortholog	FAM110B	Fam110b	1	1	0.502909	4	MP:0005376, MP:0005386, MP:0005387, MP:0005397	0		0	0			60.018	58.5644	2	1.67028	1.67028	4	1113	891.25	0.500745	0.505073	0.772071	0.109437	High RNA simi. high DNA simi.	-2	221.75	1.45358
Homolog	one2one_ortholog	DUSP12	Dusp12	569	45	0.356101	3	MP:0003631, MP:0005379, MP:0010768	0		0	0			59.3099	58.0703	4	1.47822	1.17181	7	525	487.286	0.352807	0.359396	0.450912	0.339871		-3	37.7143	1.2395
Homolog	Homolog	ISCA1	AK157302	482	1006	0.282159	0		0		0	0			42.7628	50.7692	3	1.6	1.18071	1	309	390	0.302181	0.262136	0.308664	0.294492	Low RNA simi. high DNA simi.	2	-81	-8.0064
Homolog	Homolog	ISCA1	Isca1	1	1	0.517373	4	MP:0005378, MP:0005380, MP:0005386, MP:0010768	0		0	0			42.7628	52.3846	3	1.61538	1.19198	2	309	270	0.545856	0.48889	0.308664	0.294492	High RNA simi. high DNA simi.	1	39	-9.62179
Homolog	one2one_ortholog	C1QTNF5	C1qtnf5	1	1	0.5763	8	MP:0001186, MP:0003631, MP:0005370, MP:0005376, MP:0005379, MP:0005385, MP:0005386, MP:0005391	1	late-onset retinal degeneration	1	1	late-onset retinal degeneration	late-onset retinal degeneration	71.184	63.0002	3	1.57377	1.4108	8	548	547.875	0.593961	0.55864	0.0311874	0.0391506	High RNA simi. high DNA simi.	-5	0.125	8.1838
Homolog	one2one_ortholog	SFXN5	Sfxn5	2	9	0.41447	2	MP:0005376, MP:0005386	0		0	0			57.0138	55.9199	5	1.69688	1.2491	4	655.6	693.75	0.404601	0.424339	0.155687	0.125361	High RNA simi. high DNA simi.	1	-38.15	1.09383
Homolog	one2one_ortholog	FAM131C	Fam131c	13	15	0.357944	0		0		0	0			65.4804	61.3139	1	1.44144	1.44144	1	843	822	0.411112	0.304775	0.129751	0.387373		0	21	4.16656
Homolog	Homolog	MSANTD3-TMEFF1	Tmeff1	2	1	0.452683	0		0		0	0			41.8129	50.0136	1	1.53556	1.53556	4	1026	933.75	0.435878	0.469487	0.44643	0.343964		-3	92.25	-8.20073
Homolog	Homolog	TMEFF1	Tmeff1	2	2	0.419498	0		0		0	0			45.3193	50.0136	1	1.61892	1.61892	4	1143	933.75	0.40959	0.429407	0.484796	0.414249	High RNA simi. high DNA simi.	-3	209.25	-4.69426
Homolog	one2one_ortholog	CHAC2	Chac2	349	72	0.341902	0		0		0	0			43.7838	43.8235	1	1.68864	1.68864	2	555	519	0.344948	0.338855	0.241698	0.339851	Low RNA simi. high DNA simi.	-1	36	-0.0397423
Homolog	one2one_ortholog	WDR41	Wdr41	422	121	0.310897	5	MP:0005376, MP:0005381, MP:0005386, MP:0005387, MP:0005397	0		0	0			43.7708	52.6708	16	1.48462	0.548473	6	568.25	1145.17	0.334862	0.286932	0.198186	0.173768		10	-576.917	-8.90005
Homolog	one2one_ortholog	GIGYF2	Gigyf2	1	1	0.594057	10	MP:0003631, MP:0005376, MP:0005378, MP:0005379, MP:0005384, MP:0005386, MP:0005387, MP:0005389, MP:0005397, MP:0010768	1	Parkinson's disease	0	0			48.5055	50.9386	23	1.69327	1.18254	13	2310.17	1908.08	0.604512	0.583601	0.321969	0.269471	High RNA simi. high DNA simi.	10	402.097	-2.43315
Homolog	one2one_ortholog	TUT1	Tut1	2	12	0.533703	0		0		0	0			59.7649	55.9004	5	1.44604	-0.0371747	1	1318.4	2610	0.557693	0.509713	0.508322	0.463451		4	-1291.6	3.86456
Homolog	one2one_ortholog	EML2	Eml2	63	22	0.370298	2	MP:0005391, MP:0005397	0		0	0			60.4792	59.4416	20	1.64615	0.94154	6	888.75	1411.17	0.354767	0.385829	0.379184	0.394427	Low RNA simi. high DNA simi.	14	-522.417	1.03757
Homolog	one2one_ortholog	ILDR2	Ildr2	1	2	0.406405	3	MP:0005376, MP:0005379, MP:0005384	0		0	0			58.4678	58.8424	7	1.63338	1.57524	7	1497	1554.43	0.427613	0.385197	0.548377	0.271878	High RNA simi. high DNA simi.	0	-57.4286	-0.374573
Homolog	one2one_ortholog	VPS11	Vps11	1	2	0.573049	1	MP:0010768	2	dystonia, hypomyelinating leukodystrophy 12	0	0			52.8549	51.9475	3	1.73992	1.28447	5	2054.67	1061.6	0.593329	0.552769	0.492956	0.466414	High RNA simi. high DNA simi.	-2	993.067	0.907416
Homolog	one2one_ortholog	SETD4	Setd4	45	2	0.439252	4	MP:0002006, MP:0005376, MP:0005384, MP:0010768	0		0	0			47.871	55.7363	12	1.36512	0.996111	6	800.25	825.833	0.430885	0.447618	0.22825	0.164568	Low RNA simi. low DNA simi.	6	-25.5833	-7.86533
Homolog	one2one_ortholog	TRMT2B	Trmt2b	44	56	0.370928	1	MP:0005386	0		0	0			48.9573	49.4613	4	1.45612	1.41704	4	1481.25	1180.5	0.386494	0.355361	0.210003	0.165608		0	300.75	-0.503992
Homolog	one2one_ortholog	ARID4A	Arid4a	1	1	0.717969	15	MP:0002006, MP:0005370, MP:0005371, MP:0005378, MP:0005379, MP:0005384, MP:0005385, MP:0005386, MP:0005387, MP:0005388, MP:0005389, MP:0005390, MP:0005397, MP:0010768, MP:0010771	0		0	0			40.9779	45.38	8	1.54577	0.797384	3	2230.88	2088	0.705136	0.730802	0.253969	0.280712		5	142.875	-4.40213
Homolog	one2one_ortholog	PYGO2	Pygo2	2	52	0.453739	17	MP:0003631, MP:0005367, MP:0005371, MP:0005376, MP:0005378, MP:0005379, MP:0005380, MP:0005381, MP:0005382, MP:0005384, MP:0005385, MP:0005388, MP:0005389, MP:0005390, MP:0005391, MP:0010768, MP:0010771	0		0	0			62.3423	62.717	2	1.67856	1.66652	2	1165.5	1162.5	0.445625	0.461853	0.61879	0.386413	High RNA simi. high DNA simi.	0	3	-0.374649
Homolog	one2one_ortholog	POR	Por	1	1	0.490777	16	MP:0003631, MP:0005367, MP:0005369, MP:0005370, MP:0005371, MP:0005376, MP:0005378, MP:0005380, MP:0005382, MP:0005384, MP:0005385, MP:0005386, MP:0005388, MP:0005389, MP:0005391, MP:0010768	3	Antley-Bixler syndrome with disordered steroidogenesis, congenital adrenal hyperplasia, cytochrome P450 oxidoreductase deficiency	0	0			57.3645	56.4345	22	1.58978	0.90494	5	1003.91	1194	0.487364	0.494191	0.550044	0.400415	High RNA simi. high DNA simi.	17	-190.091	0.92997
Homolog	one2one_ortholog	BLOC1S2	Bloc1s2	34	9	0.404835	12	MP:0001186, MP:0003631, MP:0005370, MP:0005371, MP:0005376, MP:0005380, MP:0005382, MP:0005384, MP:0005385, MP:0005391, MP:0005397, MP:0010768	0		0	0			42.1628	49.5602	5	1.65389	1.43304	2	334.2	373.5	0.40215	0.407521	0.42624	0.382427	Low RNA simi. high DNA simi.	3	-39.3	-7.39742
Homolog	one2one_ortholog	SPCS1	Spcs1	1	2	0.606145	0		0		0	0			47.5485	49.8522	3	1.75728	1.49472	5	354	402.6	0.615511	0.596779	0.765605	0.58796	High RNA simi. high DNA simi.	-2	-48.6	-2.30372
Homolog	one2one_ortholog	RECQL	Recql	102	143	0.367296	1	MP:0005384	3	hepatocellular carcinoma, lung cancer, pancreatic cancer	0	0			38.3843	48.5688	8	1.4329	1.12644	8	794.25	987	0.340715	0.393877	0.204438	0.241367		0	-192.75	-10.1845
Homolog	one2one_ortholog	VTI1A	Vti1a	37	124	0.345186	7	MP:0005376, MP:0005377, MP:0005378, MP:0005379, MP:0005386, MP:0005389, MP:0010768	0		0	0			48.0203	51.6877	3	1.70667	1.66808	3	647	641	0.358253	0.332119	0.206255	0.0826789	Low RNA simi. high DNA simi.	0	6	-3.66742
Homolog	one2one_ortholog	WFS1	Wfs1	9	12	0.375126	8	MP:0005376, MP:0005378, MP:0005379, MP:0005381, MP:0005384, MP:0005386, MP:0005389, MP:0010768	11	autosomal dominant nonsyndromic deafness 6, autosomal dominant Wolfram syndrome, cataract 41, diabetes mellitus, optic atrophy, optic atrophy 1, sensorineural hearing loss, type 1 diabetes mellitus, type 2 diabetes mellitus, Wolfram syndrome, Wolfram syndrome 1	1	1	Wolfram syndrome 1	Wolfram syndrome 1	63.2978	59.0204	12	1.54658	1.03177	3	1675.08	1863.33	0.382641	0.367611	0.588656	0.374006		9	-188.25	4.27735
Homolog	one2one_ortholog	IQGAP1	Iqgap1	1	1	0.562009	6	MP:0005371, MP:0005381, MP:0005386, MP:0005387, MP:0005390, MP:0005397	0		0	0			47.0226	51.6545	6	1.65862	0.836792	4	2068	1487.75	0.549757	0.574262	0.411227	0.4029	High RNA simi. high DNA simi.	2	580.25	-4.63189
Homolog	one2one_ortholog	OBSL1	Obsl1	1	1	0.538317	3	MP:0005369, MP:0005371, MP:0010768	1	3-M syndrome	0	0			65.0204	61.9349	7	1.62378	1.22034	4	3318.57	3308.25	0.538909	0.537725	0.676259	0.599453	High RNA simi. high DNA simi.	3	10.3214	3.08542
Homolog	one2one_ortholog	DHX8	Dhx8	2	1	0.560175	9	MP:0003631, MP:0005367, MP:0005378, MP:0005379, MP:0005387, MP:0005391, MP:0005397, MP:0010768, MP:0010771	0		0	0			51.6628	52.4845	6	1.65531	0.503417	2	2440.67	3629.5	0.536359	0.583991	0.452346	0.37145	High RNA simi. high DNA simi.	4	-1188.83	-0.821687
Homolog	one2one_ortholog	CAST	Cast	1	1	0.53273	6	MP:0003631, MP:0005376, MP:0005378, MP:0005384, MP:0005385, MP:0005386	8	congenital myasthenic syndrome 1A, Parkinson's disease, pemphigus, psoriasis, rheumatoid arthritis, Sjogren's syndrome, systemic lupus erythematosus, vasculitis	0	0			46.3022	47.3767	44	1.40201	0.774731	8	1423.11	1878.38	0.508073	0.557386	0.582793	0.228701	High RNA simi. low DNA simi.	36	-455.261	-1.07447
Homolog	one2one_ortholog	KBTBD12	Kbtbd12	4	33	0.400335	2	MP:0005381, MP:0005391	0		0	0			45.3752	47.4646	4	1.63018	1.53525	3	1258.5	905.667	0.42666	0.37401	0.0587262	0.0871803		1	352.833	-2.08945
Homolog	one2one_ortholog	SLA	Sla	1	1	0.58998	2	MP:0005387, MP:0005397	0		0	0			57.849	50.7277	10	1.44305	0.339598	4	510.6	858	0.560877	0.619084	0.485281	0.341755		6	-347.4	7.12134
Homolog	one2one_ortholog	MPI	Mpi	406	192	0.283698	7	MP:0003631, MP:0005378, MP:0005380, MP:0005384, MP:0005385, MP:0005390, MP:0010768	2	carbohydrate metabolic disorder, congenital disorder of glycosylation Ib	0	0			56.6494	53.6463	19	1.60849	0.984969	2	742.579	820	0.285608	0.281789	0.511835	0.488252	Low RNA simi. high DNA simi.	17	-77.4211	3.00312
Homolog	one2one_ortholog	BLOC1S3	Bloc1s3	74	113	0.377341	11	MP:0001186, MP:0005371, MP:0005377, MP:0005378, MP:0005382, MP:0005384, MP:0005386, MP:0005387, MP:0005391, MP:0005397, MP:0010771	1	Hermansky-Pudlak syndrome 8	1	1	Hermansky-Pudlak syndrome 8	Hermansky-Pudlak syndrome 8	76.6103	72.2789	3	1.42356	0.970049	1	485	588	0.377211	0.377471	0.62193	0.671396		2	-103	4.33143
Homolog	one2one_ortholog	E4F1	E4f1	24	11	0.527114	6	MP:0005376, MP:0005378, MP:0005380, MP:0005384, MP:0010768, MP:0010771	0		0	0			65.9906	59.6469	5	1.56633	0.974575	5	1517.4	1895.2	0.508421	0.545807	0.567369	0.516478	Low RNA simi. high DNA simi.	0	-377.8	6.34365
Homolog	one2one_ortholog	ACBD7	Acbd7	1546	1122	0.240324	0		0		0	0			43.0712	46.1819	1	1.50562	1.50562	2	267	268.5	0.263751	0.216896	0.0517712	0.130077		-1	-1.5	-3.11069
Homolog	one2one_ortholog	MIOX	Miox	2012	268	0.255109	2	MP:0005376, MP:0005378	0		0	0			60.9523	56.3472	4	1.58974	1.40408	2	791.25	526	0.26572	0.244497	0.264459	0.233571	Low RNA simi. high DNA simi.	2	265.25	4.60512
Homolog	one2one_ortholog	COMT	Comt	2628	2264	0.209845	9	MP:0005367, MP:0005376, MP:0005379, MP:0005380, MP:0005385, MP:0005386, MP:0005387, MP:0005389, MP:0005397	19	attention deficit hyperactivity disorder, autism spectrum disorder, breast cancer, bulimia nervosa, cognitive disorder, endometrial cancer, eumycotic mycetoma, fibromyalgia, hypertension, leiomyoma, obesity, obsessive-compulsive disorder, ovarian cancer, prostate cancer, psoriasis, renal cell carcinoma, schizophrenia, uremia, vitiligo	1	1	cognitive disorder	cognitive disorder	61.3313	57.5879	14	1.34325	1.20309	4	776.571	727	0.235252	0.184439	0.63732	0.598401	Low RNA simi. low DNA simi.	10	49.5714	3.7434
Homolog	one2one_ortholog	PSMA3	Psma3	5	3	0.614022	0		0		0	0			40.7011	45.0968	6	1.76172	1.43435	6	431	311.333	0.593391	0.634653	0.392918	0.447295		0	119.667	-4.39571
Homolog	one2one_ortholog	RSAD2	Rsad2	7	1	0.713445	5	MP:0005376, MP:0005385, MP:0005386, MP:0005387, MP:0005397	1	respiratory syncytial virus infectious disease	0	0			55.332	53.8572	6	1.45379	0.752164	2	696	826.5	0.726125	0.700764	0.260597	0.135096		4	-130.5	1.47474
Homolog	one2one_ortholog	B3GNTL1	B3gntl1	1	12	0.393035	0		0		0	0			60.5959	53.2351	4	1.426	0.486675	2	627	928.5	0.410695	0.375375	0.173703	0.169122		2	-301.5	7.36082
Homolog	one2one_ortholog	DGAT2	Dgat2	2	5	0.394637	9	MP:0005370, MP:0005371, MP:0005375, MP:0005376, MP:0005378, MP:0005384, MP:0005386, MP:0010768, MP:0010771	1	metabolic dysfunction-associated steatotic liver disease	0	0			55.1809	57.0163	6	1.69152	1.00773	4	707.833	514.25	0.363507	0.425766	0.323471	0.372362	High RNA simi. high DNA simi.	2	193.583	-1.83544
Homolog	one2one_ortholog	SNX6	Snx6	12	3	0.433099	3	MP:0003631, MP:0005376, MP:0005386	0		0	0			41.0204	42.2377	8	1.71744	1.16575	3	712.75	789	0.423771	0.442428	0.346913	0.277297		5	-76.25	-1.21728
Homolog	one2one_ortholog	ESCO2	Esco2	68	24	0.494283	5	MP:0003631, MP:0005378, MP:0005380, MP:0005384, MP:0010768	2	lung adenocarcinoma, Roberts syndrome	0	0			38.3255	38.5779	6	1.36123	0.288565	2	814.667	992.5	0.510213	0.478353	0.590806	0.536793	Low RNA simi. low DNA simi.	4	-177.833	-0.252378
Homolog	one2one_ortholog	GSG1L	Gsg1l	4053	708	0.238352	9	MP:0003631, MP:0005378, MP:0005379, MP:0005386, MP:0005387, MP:0005389, MP:0005390, MP:0005391, MP:0005397	0		0	0			62.0501	62.0227	5	1.61221	0.908487	1	696.8	969	0.28299	0.193714	0.351686	0.127906	Low RNA simi. high DNA simi.	4	-272.2	0.0274189
Homolog	one2one_ortholog	VGLL2	Vgll2	2	1	0.513312	3	MP:0005369, MP:0005376, MP:0005386	0		0	0			62.2554	66.2539	2	1.52158	0.882132	1	693	969	0.450837	0.575788	0.776391	0.711376		1	-276	-3.99845
Homolog	Homolog	IDI1	Idi1	1	12	0.551024	1	MP:0010768	0		0	0			40.7374	40.7481	4	1.55263	1.35766	5	647	560.4	0.58258	0.519469	0.16655	0.154477		-1	86.6	-0.0107737
Homolog	Homolog	IDI2	Idi2	249	915	0.314222	0		0		0	0			50.2924	48.9766	1	1.11404	1.11404	1	684	684	0.296112	0.332333	0.00849997	0.00843923	Low RNA simi. low DNA simi.	0	0	1.31579
Homolog	one2one_ortholog	HERPUD1	Herpud1	1	1	0.550673	2	MP:0003631, MP:0005376	0		0	0			52.6644	53.0472	10	1.60459	0.856991	5	670.2	637.6	0.555709	0.545637	0.61365	0.580198	High RNA simi. high DNA simi.	5	32.6	-0.382765
Homolog	one2one_ortholog	BRMS1L	Brms1l	429	523	0.281972	1	MP:0005386	0		0	0			47.9296	46.8938	4	1.72222	0.467818	2	478.25	754.5	0.265775	0.298168	0.225909	0.141501	Low RNA simi. high DNA simi.	2	-276.25	1.03588
Homolog	one2one_ortholog	NUDT17	Nudt17	2277	1914	0.214395	0		0		0	0			60.9929	58.5002	1	1.25666	1.25666	3	987	743	0.219862	0.208928	0.353941	0.273718	Low RNA simi. low DNA simi.	-2	244	2.49271
Homolog	one2one_ortholog	BAG5	Bag5	214	20	0.328689	9	MP:0003631, MP:0005369, MP:0005376, MP:0005379, MP:0005385, MP:0005388, MP:0005389, MP:0005391, MP:0010768	1	dilated cardiomyopathy 2F	1	1	dilated cardiomyopathy 2F	dilated cardiomyopathy 2F	44.7173	51.6346	3	1.51637	1.51637	4	1344	745	0.388323	0.269054	0.151703	0.281823		-1	599	-6.9173
Homolog	one2one_ortholog	MRPL44	Mrpl44	10	37	0.434475	3	MP:0005378, MP:0005380, MP:0010768	1	combined oxidative phosphorylation deficiency 16	0	0			47.7477	53.8922	1	1.46227	1.46227	1	999	1002	0.492951	0.375998	0.426794	0.430687		0	-3	-6.14447
Homolog	one2one_ortholog	UBTD1	Ubtd1	1	1	0.545908	0		0		0	0			64.3275	58.9181	1	1.73099	1.73099	1	684	684	0.551712	0.540103	0.633915	0.339043	High RNA simi. high DNA simi.	0	0	5.40936
Homolog	one2one_ortholog	SLC25A29	Slc25a29	692	694	0.273594	0		0		0	0			66.1513	61.3464	10	1.50027	0.304538	1	488.2	921	0.263762	0.283425	0.53148	0.459482		9	-432.8	4.80495
Homolog	one2one_ortholog	NABP1	Nabp1	34	118	0.334183	2	MP:0005379, MP:0005389	0		0	0			44.6116	44.1641	13	1.62046	1.35858	8	447.385	417	0.384624	0.283741	0.458197	0.117454	Low RNA simi. high DNA simi.	5	30.3846	0.447533
Homolog	one2one_ortholog	DCBLD1	Dcbld1	106	46	0.325765	0		0		0	0			46.5858	52.1492	3	0.953384	0.393156	2	1356	1405.5	0.325861	0.325669	0.152759	0.147182	Low RNA simi. low DNA simi.	1	-49.5	-5.56348
Homolog	one2one_ortholog	CEP19	Cep19	2	1	0.39014	8	MP:0003631, MP:0005375, MP:0005376, MP:0005378, MP:0005386, MP:0005390, MP:0005391, MP:0010771	0		0	0			42.096	49.5935	2	1.50813	1.31038	3	439.5	492	0.368088	0.412192	0.0366454	0.133158		-1	-52.5	-7.49748
Homolog	one2one_ortholog	SEC62	Sec62	1	1	0.598281	1	MP:0010768	0		0	0			43.4973	44.3609	5	1.74385	0.242462	1	621.6	1197	0.619996	0.576565	0.45838	0.428227	High RNA simi. high DNA simi.	4	-575.4	-0.863615
Homolog	one2one_ortholog	MAPRE3	Mapre3	1	5	0.469402	2	MP:0005385, MP:0005397	0		0	0			49.6471	49.3659	5	1.75887	1.66243	3	780.6	689.667	0.425725	0.513079	0.48194	0.28199	High RNA simi. high DNA simi.	2	90.9333	0.281217
Homolog	one2one_ortholog	PPIL1	Ppil1	16	49	0.486709	11	MP:0003631, MP:0005367, MP:0005376, MP:0005378, MP:0005380, MP:0005384, MP:0005386, MP:0005387, MP:0005397, MP:0010768, MP:0010771	1	pontocerebellar hypoplasia type 14	1	1	pontocerebellar hypoplasia type 14	pontocerebellar hypoplasia type 14	51.2974	54.6538	1	1.64671	1.64671	2	501	348	0.509498	0.463921	0.526141	0.438673		-1	153	-3.35636
Homolog	one2one_ortholog	NUBP2	Nubp2	76	26	0.505268	11	MP:0003631, MP:0005371, MP:0005376, MP:0005378, MP:0005380, MP:0005381, MP:0005382, MP:0005385, MP:0005390, MP:0005391, MP:0010768	0		0	0			67.3317	58.5326	10	1.57447	1.1396	13	472.1	432	0.520667	0.489869	0.407322	0.448053	Low RNA simi. high DNA simi.	-3	40.1	8.79912
Homolog	one2one_ortholog	SLCO2B1	Slco2b1	1	1	0.530186	2	MP:0005376, MP:0005378	0		0	0			58.6909	54.8789	12	1.37464	0.831039	9	921.25	948	0.50423	0.556143	0.523584	0.379449	High RNA simi. low DNA simi.	3	-26.75	3.81206
Homolog	Homolog	UBE2V1	Ube2v1	1	3	0.493206	0		0		0	0			42.1194	52.2082	9	1.63208	1.18252	4	369.333	414.5	0.507823	0.478588	0.285712	0.497418	High RNA simi. high DNA simi.	5	-45.1667	-10.0888
Homolog	one2one_ortholog	CA14	Car14	2	1	0.383858	3	MP:0005376, MP:0005385, MP:0005391	0		0	0			52.0489	53.7686	4	1.54438	0.744807	2	637.5	764	0.428673	0.339043	0.408502	0.479836		2	-126.5	-1.71975
Homolog	Homolog	UQCRH	Uqcrh	26	54	0.48732	0		0		0	0			51.4811	48.4512	3	1.51648	1.02587	2	254	217.5	0.459204	0.515437	0.539934	0.617466		1	36.5	3.02991
Homolog	Homolog	UQCRHL	Uqcrh	1078	844	0.245145	0		0		0	0			48.913	48.4512	2	1.49451	1.49451	2	276	217.5	0.239428	0.250861	0.0261478	0.0480233		0	58.5	0.461865
Homolog	one2one_ortholog	GATD1	Gatd1	3061	2902	0.210399	0		0		0	0			64.8841	59.1252	9	1.57014	0.933039	1	515.111	663	0.177972	0.242827	0.582905	0.482811	Low RNA simi. high DNA simi.	8	-147.889	5.75894
Homolog	one2one_ortholog	NCOA3	Ncoa3	213	358	0.278405	21	MP:0002006, MP:0005367, MP:0005369, MP:0005370, MP:0005375, MP:0005376, MP:0005377, MP:0005378, MP:0005379, MP:0005380, MP:0005381, MP:0005382, MP:0005384, MP:0005386, MP:0005387, MP:0005389, MP:0005390, MP:0005391, MP:0005397, MP:0010768, MP:0010771	1	obesity	0	0			46.6915	52.6066	3	1.45345	1.44362	2	4262	4210.5	0.326857	0.229953	0.315335	0.247707		1	51.5	-5.91504
Homolog	one2one_ortholog	RAB11FIP1	Rab11fip1	1	1	0.476124	1	MP:0005376	0		0	0			53.6397	57.7131	4	1.46759	1.08859	3	2157	2941	0.448018	0.50423	0.514602	0.418786		1	-784	-4.07342
Homolog	one2one_ortholog	BSCL2	Bscl2	234	61	0.321063	19	MP:0003631, MP:0005367, MP:0005370, MP:0005371, MP:0005375, MP:0005376, MP:0005378, MP:0005379, MP:0005381, MP:0005384, MP:0005385, MP:0005386, MP:0005387, MP:0005389, MP:0005390, MP:0005391, MP:0005397, MP:0010768, MP:0010771	4	congenital generalized lipodystrophy type 2, hereditary spastic paraplegia, hereditary spastic paraplegia 17, lipodystrophy	1	1	congenital generalized lipodystrophy type 2	congenital generalized lipodystrophy type 2	56.4686	55.8584	25	1.56237	1.07975	6	874.56	972.5	0.312486	0.329639	0.531531	0.525816	Low RNA simi. high DNA simi.	19	-97.94	0.610173
Homolog	one2one_ortholog	HPS1	Hps1	216	773	0.301538	15	MP:0001186, MP:0005367, MP:0005371, MP:0005376, MP:0005377, MP:0005378, MP:0005382, MP:0005384, MP:0005385, MP:0005387, MP:0005388, MP:0005391, MP:0005397, MP:0010768, MP:0010771	2	Hermansky-Pudlak syndrome 1, oculocutaneous albinism	1	1	Hermansky-Pudlak syndrome 1	Hermansky-Pudlak syndrome 1	60.5584	59.2837	34	1.50545	0.432916	5	1211.47	2032.2	0.323061	0.280015	0.192157	0.185754		29	-820.729	1.27477
Homolog	one2one_ortholog	KATNAL2	Katnal2	9	1	0.459687	9	MP:0005367, MP:0005376, MP:0005378, MP:0005379, MP:0005381, MP:0005384, MP:0005387, MP:0005389, MP:0005397	0		0	0			45.9928	49.9022	20	1.54588	0.879105	8	657.15	915.375	0.467123	0.45225	0.0559638	0.0558996		12	-258.225	-3.90939
Homolog	one2one_ortholog	ID4	Id4	1	1	0.55415	11	MP:0003631, MP:0005375, MP:0005376, MP:0005378, MP:0005379, MP:0005384, MP:0005386, MP:0005389, MP:0005390, MP:0010768, MP:0010771	0		0	0			73.0453	71.1934	1	1.7963	1.7963	1	486	486	0.563046	0.545254	0.696781	0.787577	High RNA simi. high DNA simi.	0	0	1.85185
Homolog	one2one_ortholog	PDIK1L	Pdik1l	1	2	0.521344	10	MP:0005367, MP:0005370, MP:0005378, MP:0005379, MP:0005385, MP:0005387, MP:0005389, MP:0005391, MP:0005397, MP:0010771	0		0	0			43.8742	47.4597	4	1.80117	1.63962	5	912.75	869.4	0.562196	0.480492	0.230655	0.290559	High RNA simi. high DNA simi.	-1	43.35	-3.58548
Homolog	one2one_ortholog	ITGB1BP1	Itgb1bp1	4	1	0.411335	5	MP:0005378, MP:0005382, MP:0005390, MP:0005391, MP:0010768	0		0	0			43.8205	48.9954	14	1.52736	0.902818	5	386.5	526	0.432931	0.389739	0.266731	0.272956		9	-139.5	-5.17497
Homolog	one2one_ortholog	PPP1R7	Ppp1r7	486	73	0.31725	0		0		0	0			48.6623	47.3545	13	1.63947	1.16229	3	783.769	617.333	0.369774	0.264725	0.288542	0.267521	Low RNA simi. high DNA simi.	10	166.436	1.3078
Homolog	one2one_ortholog	RO60	Ro60	60	165	0.371219	6	MP:0005367, MP:0005384, MP:0005387, MP:0005397, MP:0010768, MP:0010771	0		0	0			39.9185	47.1243	10	1.56401	0.684911	1	1128.7	1617	0.359934	0.382505	0.151899	0.297467	Low RNA simi. high DNA simi.	9	-488.3	-7.20583
Homolog	one2one_ortholog	TNIK	Tnik	1	1	0.437342	8	MP:0002006, MP:0003631, MP:0005375, MP:0005376, MP:0005378, MP:0005384, MP:0005386, MP:0005390	1	autosomal recessive intellectual developmental disorder 54	0	0			49.2396	50.767	10	1.73297	1.36667	9	3275	3582.67	0.418865	0.455818	0.470724	0.225403	High RNA simi. high DNA simi.	1	-307.667	-1.52738
Homolog	one2one_ortholog	XKR7	Xkr7	2	2	0.464594	1	MP:0010771	0		0	0			67.0115	63.7407	1	1.64513	1.64513	1	1740	1743	0.436573	0.492615	0.789508	0.58213	High RNA simi. high DNA simi.	0	-3	3.27082
Homolog	one2one_ortholog	CAMK2A	Camk2a	1	1	0.488458	7	MP:0003631, MP:0005376, MP:0005378, MP:0005384, MP:0005386, MP:0010768, MP:0010771	2	autosomal dominant intellectual developmental disorder 53, autosomal recessive intellectual developmental disorder 63	0	0			57.7335	55.3076	14	1.79592	1.61911	6	1313.79	822.833	0.479276	0.49764	0.349026	0.258095	High RNA simi. high DNA simi.	8	490.952	2.42596
Homolog	one2one_ortholog	PM20D1	Pm20d1	6823	1624	0.162525	3	MP:0005376, MP:0005386, MP:0005397	0		0	0			51.6236	51.1227	1	1.40086	1.40086	3	1509	1107.33	0.205241	0.119809	0.181801	0.108793	Low RNA simi. low DNA simi.	-2	401.667	0.500881
Homolog	one2one_ortholog	GRPEL1	Grpel1	3	12	0.553233	5	MP:0005369, MP:0005376, MP:0005378, MP:0005386, MP:0010768	0		0	0			54.0605	54.2813	3	1.51835	0.295986	1	352	654	0.523467	0.582999	0.482948	0.520831		2	-302	-0.220839
Homolog	Homolog	MYEF2	Myef2	2	2	0.491407	1	MP:0010768	0		0	0			46.7482	46.6982	7	1.68315	0.404692	7	884.571	1644.43	0.443635	0.539179	0.225602	0.196623	High RNA simi. high DNA simi.	0	-759.857	0.0499729
Homolog	Homolog	MYEF2	Myef2l	12440	17618	0.0251798	0		0		0	0			46.7482	47.0274	7	1.43804	0.243241	1	884.571	1497	-0.00183703	0.0521967	0.225602	0.196623		6	-612.429	-0.279207
Homolog	one2one_ortholog	RSPH9	Rsph9	91	125	0.325229	12	MP:0003631, MP:0005369, MP:0005378, MP:0005382, MP:0005384, MP:0005385, MP:0005386, MP:0005387, MP:0005388, MP:0005390, MP:0005397, MP:0010768	1	primary ciliary dyskinesia 12	0	0			57.1477	54.5344	2	1.65343	1.46598	2	876	536	0.323527	0.326931	0.264066	0.257149	Low RNA simi. high DNA simi.	0	340	2.61334
Homolog	one2one_ortholog	TRMT6	Trmt6	1	16	0.545177	3	MP:0005384, MP:0005387, MP:0005397	0		0	0			45.7103	47.3226	2	1.58701	1.20352	1	1239	1494	0.540126	0.550228	0.376681	0.347274	High RNA simi. high DNA simi.	1	-255	-1.61234
Homolog	one2one_ortholog	SLC22A18	Slc22a18	171	23	0.364536	0		2	breast cancer, esophagus adenocarcinoma	0	0			65.7562	57.28	5	1.33094	1.04304	5	1041.8	586.8	0.386996	0.342076	0.600579	0.497109	Low RNA simi. low DNA simi.	0	455	8.47617
Homolog	one2one_ortholog	ARFGAP2	Arfgap2	1	1	0.529706	0		0		0	0			55.7223	52.431	17	1.66954	0.0990532	2	712.118	1584	0.574204	0.485208	0.576248	0.515597	High RNA simi. high DNA simi.	15	-871.882	3.29127
Homolog	one2one_ortholog	POGLUT1	Poglut1	83	12	0.3654	6	MP:0003631, MP:0005378, MP:0005380, MP:0005385, MP:0005391, MP:0010768	2	autosomal recessive limb-girdle muscular dystrophy type 2Z, Dowling-Degos disease	0	0			50.1694	47.6675	6	1.63359	0.39926	1	617	1179	0.329539	0.401261	0.360449	0.257182	Low RNA simi. high DNA simi.	5	-562	2.50189
Homolog	one2one_ortholog	MMD	Mmd	1	1	0.443738	8	MP:0005376, MP:0005378, MP:0005384, MP:0005386, MP:0005387, MP:0005390, MP:0005391, MP:0005397	0		0	0			45.6597	48.9072	3	1.7364	1.52087	2	656	640.5	0.418785	0.468692	0.240965	0.268074	High RNA simi. high DNA simi.	1	15.5	-3.24753
Homolog	one2one_ortholog	ABHD13	Abhd13	32	25	0.457066	4	MP:0005386, MP:0005387, MP:0005391, MP:0005397	0		0	0			38.1657	46.5483	1	1.58284	1.58284	2	1014	1014	0.465491	0.448642	0.102476	0.266191	Low RNA simi. high DNA simi.	-1	0	-8.38264
Homolog	one2one_ortholog	EEFSEC	Eefsec	87	2	0.425045	0		0		0	0			59.7166	57.1621	2	1.54784	1.33633	6	1551	1003.83	0.42325	0.426839	0.421617	0.178479		-4	547.167	2.55448
Homolog	one2one_ortholog	FBXL8	Fbxl8	16	10	0.453911	0		0		0	0			67.2682	61.4373	8	1.40089	0.768651	2	510.25	646.5	0.473739	0.434083	0.677077	0.669915		6	-136.25	5.8309
Homolog	one2one_ortholog	RHOT2	Rhot2	700	307	0.293085	3	MP:0005376, MP:0005378, MP:0005390	0		0	0			62.9977	59.2342	10	1.46344	1.03025	3	689.7	913.667	0.299164	0.287005	0.633566	0.657682		7	-223.967	3.76358
Homolog	one2one_ortholog	THNSL2	Thnsl2	110	31	0.354056	3	MP:0003631, MP:0005387, MP:0010771	0		0	0			54.7447	54.6107	7	1.54524	0.999732	3	1017.29	1127	0.354545	0.353567	0.031918	0.0567214		4	-109.714	0.133941
Homolog	one2one_ortholog	BPNT2	Bpnt2	1	1	0.528004	7	MP:0005371, MP:0005378, MP:0005381, MP:0005382, MP:0005388, MP:0005390, MP:0010768	1	chondrodysplasia with joint dislocations gPAPP type	1	1	chondrodysplasia with joint dislocations gPAPP type	chondrodysplasia with joint dislocations gPAPP type	52.5792	52.8478	3	1.67922	0.165142	1	525.667	1071	0.551368	0.504641	0.430271	0.394454	High RNA simi. high DNA simi.	2	-545.333	-0.268648
Homolog	one2one_ortholog	GTF2H4	Gtf2h4	161	298	0.369758	0		0		0	0			57.6674	58.991	2	1.74685	1.74685	6	1389	714.667	0.392639	0.346876	0.270332	0.311134	Low RNA simi. high DNA simi.	-4	674.333	-1.32363
Homolog	one2one_ortholog	CASZ1	Casz1	1	1	0.618217	10	MP:0005369, MP:0005370, MP:0005376, MP:0005378, MP:0005384, MP:0005385, MP:0005387, MP:0005391, MP:0010768, MP:0010771	0		0	0			64.7759	60.3946	3	1.63725	1.27503	5	3158.67	2684.2	0.581164	0.65527	0.645713	0.516226	High RNA simi. high DNA simi.	-2	474.467	4.38136
Homolog	one2one_ortholog	PEX14	Pex14	1	1	0.522588	2	MP:0005391, MP:0010768	1	peroxisome biogenesis disorder 13A	0	0			59.3494	56.3588	2	1.66887	0.98027	2	808.5	684	0.542317	0.50286	0.422163	0.28207	High RNA simi. high DNA simi.	0	124.5	2.99059
Homolog	one2one_ortholog	GPR158	Gpr158	21	16	0.353878	3	MP:0003631, MP:0005376, MP:0005386	0		0	0			51.1923	51.4849	2	1.56723	1.50717	1	3529.5	3603	0.367644	0.340113	0.248189	0.0622374	Low RNA simi. high DNA simi.	1	-73.5	-0.292524
Homolog	one2one_ortholog	CCDC85B	Ccdc85b	1	1	0.561924	0		0		0	0			71.757	68.8376	1	1.72414	1.72414	2	609	433.5	0.58274	0.541108	0.755529	0.765444	High RNA simi. high DNA simi.	-1	175.5	2.91939
Homolog	one2one_ortholog	DOCK4	Dock4	1	1	0.506588	5	MP:0002006, MP:0005385, MP:0005386, MP:0005389, MP:0010768	0		0	0			46.0758	48.8853	10	1.7212	0.207937	2	3039.8	5880	0.482412	0.530764	0.263088	0.189334	High RNA simi. high DNA simi.	8	-2840.2	-2.80951
Homolog	one2one_ortholog	CCDC28B	Ccdc28b	2	11	0.404481	0		2	Bardet-Biedl syndrome, Bardet-Biedl syndrome 1	0	0			59.8101	57.0834	4	1.66667	1.46992	4	516.75	495.75	0.421811	0.38715	0.35392	0.47289	High RNA simi. high DNA simi.	0	21	2.72673
Homolog	one2one_ortholog	AS3MT	As3mt	341	533	0.264343	2	MP:0005370, MP:0005376	0		0	0			44.6809	49.1786	1	1.44843	1.44843	4	1128	612.75	0.244764	0.283922	0.129377	0.107704		-3	515.25	-4.4977
Homolog	one2one_ortholog	NEFL	Nefl	1	1	0.467637	2	MP:0003631, MP:0005386	6	amyotrophic lateral sclerosis, Charcot-Marie-Tooth disease, Charcot-Marie-Tooth disease dominant intermediate G, Charcot-Marie-Tooth disease type 1F, Charcot-Marie-Tooth disease type 2E, invasive ductal carcinoma	1	1	Charcot-Marie-Tooth disease type 2E	Charcot-Marie-Tooth disease type 2E	59.1299	58.9461	1	1.6685	1.6685	1	1632	1632	0.443997	0.491276	0.819649	0.65938	High RNA simi. high DNA simi.	0	0	0.183824
Homolog	one2one_ortholog	SLC35B3	Slc35b3	135	79	0.346057	0		0		0	0			38.5512	47.7525	6	1.5955	1.34042	10	1040	637	0.373444	0.31867	0.217632	0.304207	Low RNA simi. high DNA simi.	-4	403	-9.20129
Homolog	one2one_ortholog	INPP4A	Inpp4a	254	645	0.275578	5	MP:0003631, MP:0005369, MP:0005378, MP:0005386, MP:0010768	0		0	0			54.9471	54.493	6	1.72964	1.70323	10	2557.5	2410.2	0.280958	0.270198	0.340733	0.236639	Low RNA simi. high DNA simi.	-4	147.3	0.454144
Homolog	one2one_ortholog	DPT	Dpt	1	2	0.629599	3	MP:0005375, MP:0005391, MP:0010771	0		0	0			51.9802	52.8053	1	1.64356	1.64356	1	606	606	0.620749	0.638449	0.368795	0.08006	High RNA simi. high DNA simi.	0	0	-0.825083
Homolog	one2one_ortholog	SLC39A9	Slc39a9	2	1	0.489461	0		0		0	0			49.43	51.3634	6	1.6899	1.35583	4	734.5	713.25	0.518239	0.460682	0.310375	0.324119	High RNA simi. high DNA simi.	2	21.25	-1.93345
Homolog	one2one_ortholog	SLC39A4	Slc39a4	36	96	0.333846	14	MP:0003631, MP:0005369, MP:0005370, MP:0005376, MP:0005378, MP:0005379, MP:0005380, MP:0005381, MP:0005382, MP:0005384, MP:0005385, MP:0005390, MP:0005391, MP:0010768	1	acrodermatitis enteropathica	1	1	acrodermatitis enteropathica	acrodermatitis enteropathica	67.1855	57.6281	3	1.2549	0.702338	2	1455.33	1903.5	0.331506	0.336185	0.384313	0.37011	Low RNA simi. low DNA simi.	1	-448.167	9.55742
Homolog	one2one_ortholog	SALL4	Sall4	13	5	0.366981	18	MP:0003631, MP:0005367, MP:0005369, MP:0005371, MP:0005376, MP:0005377, MP:0005378, MP:0005380, MP:0005381, MP:0005382, MP:0005384, MP:0005385, MP:0005386, MP:0005387, MP:0005388, MP:0005389, MP:0005390, MP:0010768	5	Duane-radial ray syndrome, Duane retraction syndrome, Holt-Oram syndrome, IVIC syndrome, ventricular septal defect	1	1	Duane-radial ray syndrome	Duane-radial ray syndrome	57.1762	59.2965	3	1.35156	1.3446	5	1948	1390.2	0.378146	0.355816	0.780774	0.511204		-2	557.8	-2.12028
Homolog	one2one_ortholog	ORMDL2	Ormdl2	1	1	0.657465	0		0		0	0			50.3761	50.3554	4	1.71429	1.41412	4	370.5	417.75	0.621206	0.693723	0.290514	0.361796	High RNA simi. high DNA simi.	0	-47.25	0.0206482
Homolog	one2one_ortholog	MYL2	Myl2	48	49	0.396554	9	MP:0005369, MP:0005375, MP:0005376, MP:0005378, MP:0005380, MP:0005385, MP:0005397, MP:0010768, MP:0010771	2	familial hypertrophic cardiomyopathy, hypertrophic cardiomyopathy 10	0	0			49.8617	49.0236	4	1.55689	1.18842	9	413.25	367.778	0.405769	0.387339	0.0956198	0.0919116		-5	45.4722	0.838087
Homolog	one2one_ortholog	ALKBH6	Alkbh6	20	34	0.452629	2	MP:0005376, MP:0005391	0		0	0			58.854	59.0611	9	1.58996	0.863362	3	373.444	567.667	0.473243	0.432015	0.194623	0.240233		6	-194.222	-0.207139
Homolog	one2one_ortholog	UPK1A	Upk1a	2	1	0.416271	0		0		0	0			59.2812	55.6848	2	1.6325	1.51111	1	799.5	774	0.443927	0.388615	0.0314549	0.0299556	High RNA simi. high DNA simi.	1	25.5	3.59645
Homolog	one2one_ortholog	DIPK1A	Dipk1a	158	148	0.307008	4	MP:0005375, MP:0005376, MP:0005378, MP:0005385	0		0	0			39.3681	44.8581	5	1.74126	1.34713	3	1050	800	0.341035	0.272981	0.336654	0.260636	Low RNA simi. high DNA simi.	2	250	-5.48999
Homolog	one2one_ortholog	PMP22	Pmp22	1	1	0.506496	9	MP:0003631, MP:0005369, MP:0005376, MP:0005377, MP:0005378, MP:0005384, MP:0005386, MP:0005389, MP:0010768	6	Charcot-Marie-Tooth disease, Charcot-Marie-Tooth disease type 1A, Charcot-Marie-Tooth disease type 1E, Charcot-Marie-Tooth disease type 3, Guillain-Barre syndrome, hereditary neuropathy with liability to pressure palsies	4	4	Charcot-Marie-Tooth disease type 1A, hereditary neuropathy with liability to pressure palsies, Charcot-Marie-Tooth disease type 1E, Charcot-Marie-Tooth disease type 3	Charcot-Marie-Tooth disease type 1A, hereditary neuropathy with liability to pressure palsies, Charcot-Marie-Tooth disease type 1E, Charcot-Marie-Tooth disease type 3	53.184	54.8654	24	1.6087	1.24247	4	438.25	483	0.478024	0.534969	0.783731	0.63912	High RNA simi. high DNA simi.	20	-44.75	-1.6814
Homolog	one2one_ortholog	ING1	Ing1	2	4	0.435723	9	MP:0002006, MP:0005376, MP:0005378, MP:0005379, MP:0005384, MP:0005386, MP:0005387, MP:0005397, MP:0010768	2	head and neck squamous cell carcinoma, squamous cell carcinoma	0	0			62.6932	56.1809	5	1.58571	1.1782	7	756.6	541.143	0.50751	0.363936	0.642536	0.64883	High RNA simi. high DNA simi.	-2	215.457	6.51231
Homolog	one2one_ortholog	SLC52A3	Slc52a3	6	1	0.454548	11	MP:0005367, MP:0005371, MP:0005376, MP:0005378, MP:0005380, MP:0005384, MP:0005386, MP:0005390, MP:0005391, MP:0010768, MP:0010771	2	Brown-Vialetto-Van Laere syndrome 1, Fazio-Londe disease	0	0			62.1545	59.6037	8	1.34837	0.927889	4	1050.25	1068	0.458342	0.450754	0.490308	0.331951		4	-17.75	2.55082
Homolog	one2one_ortholog	BCL11A	Bcl11a	1	1	0.537283	7	MP:0003631, MP:0005376, MP:0005379, MP:0005384, MP:0005387, MP:0005397, MP:0010768	4	autism spectrum disorder, beta thalassemia, schizophrenia, sickle cell anemia	0	0			52.0758	54.0441	18	1.89952	1.25267	4	946.389	1534.5	0.503467	0.571099	0.460921	0.327507	High RNA simi. high DNA simi.	14	-588.111	-1.96828
Homolog	one2one_ortholog	CAPN13	Capn13	15	11	0.425191	0		0		0	0			51.7303	50.4004	4	1.29691	0.0191372	1	992	1998	0.4508	0.399582	0.064061	0.0533658		3	-1006	1.32989
Homolog	one2one_ortholog	ELOVL2	Elovl2	7	48	0.360863	5	MP:0005376, MP:0005379, MP:0005384, MP:0005389, MP:0005391	0		0	0			43.0976	48.7455	1	1.54124	1.54124	2	891	853.5	0.380475	0.341251	0.151313	0.158266		-1	37.5	-5.64784
Homolog	one2one_ortholog	GALE	Gale	2	2	0.504623	0		1	galactose epimerase deficiency	0	0			58.0486	58.5989	7	1.67001	0.963864	4	712.286	610.5	0.508196	0.50105	0.593518	0.631947	High RNA simi. high DNA simi.	3	101.786	-0.550328
Homolog	one2one_ortholog	SPTSSB	Sptssb	35	144	0.28088	9	MP:0003631, MP:0005376, MP:0005378, MP:0005384, MP:0005385, MP:0005386, MP:0005391, MP:0010768, MP:0010771	0		0	0			38.961	45.4545	3	1.57143	1.57143	2	231	231	0.30568	0.256081	0.0668682	0.106508	Low RNA simi. high DNA simi.	1	0	-6.49351
Homolog	one2one_ortholog	FBXO8	Fbxo8	1	2	0.453423	0		0		0	0			42.6022	44.6599	5	1.76562	1.55458	2	739.2	723	0.510654	0.396193	0.447257	0.242568	High RNA simi. high DNA simi.	3	16.2	-2.05763
Homolog	one2one_ortholog	CDK15	Cdk15	32	526	0.297089	2	MP:0005378, MP:0005385	0		0	0			50.5576	52.2989	6	1.66208	1.10268	2	1046	1305	0.340883	0.253295	0.139393	0.125408	Low RNA simi. high DNA simi.	4	-259	-1.74131
Homolog	one2one_ortholog	CFAP36	Cfap36	1	2	0.57461	2	MP:0005376, MP:0005378	0		0	0			41.2957	42.9888	5	1.65648	1.28832	2	880.8	722.5	0.555208	0.594013	0.239031	0.249607	High RNA simi. high DNA simi.	3	158.3	-1.69308
Homolog	one2one_ortholog	CCDC93	Ccdc93	3	1	0.43284	1	MP:0010768	0		0	0			46.5921	50.5692	3	1.60116	0.71443	2	1355	1888.5	0.463585	0.402096	0.28945	0.287868	High RNA simi. high DNA simi.	1	-533.5	-3.97708
Homolog	one2one_ortholog	BRD9	Brd9	935	482	0.271534	10	MP:0005367, MP:0005378, MP:0005379, MP:0005387, MP:0005389, MP:0005390, MP:0005391, MP:0005397, MP:0010768, MP:0010771	0		0	0			52.106	48.0695	12	1.54738	0.495063	5	571.75	1097	0.306374	0.236695	0.420314	0.271814		7	-525.25	4.03642
Homolog	one2one_ortholog	CCDC126	Ccdc126	24	1	0.460316	0		0		0	0			39.0226	52.5732	4	1.4539	1.36682	2	400.25	367.5	0.475939	0.444694	0.112934	0.224753		2	32.75	-13.5506
Homolog	one2one_ortholog	AMIGO1	Amigo1	2	1	0.448565	3	MP:0003631, MP:0005386, MP:0005391	0		0	0			56.0729	55.2366	2	1.63323	1.63323	5	1482	1014.6	0.49208	0.405051	0.724119	0.41589	High RNA simi. high DNA simi.	-3	467.4	0.836255
Homolog	one2one_ortholog	MAGIX	Magix	1057	167	0.254039	3	MP:0005376, MP:0005387, MP:0005397	0		0	0			65.8086	59.6923	7	1.20909	0.525452	1	673.429	975	0.261386	0.246691	0.375423	0.37962	Low RNA simi. low DNA simi.	6	-301.571	6.11626
Homolog	one2one_ortholog	LPIN2	Lpin2	4	1	0.442563	9	MP:0003631, MP:0005370, MP:0005375, MP:0005376, MP:0005386, MP:0005387, MP:0005389, MP:0005397, MP:0010768	0		0	0			47.9353	48.4994	8	1.59836	1.22834	5	1866	1581.8	0.466363	0.418763	0.29616	0.252005		3	284.2	-0.564098
Homolog	one2one_ortholog	KCTD3	Kctd3	1998	2152	0.209278	7	MP:0005367, MP:0005376, MP:0005378, MP:0005380, MP:0005391, MP:0005397, MP:0010768	0		0	0			44.5471	55.5203	3	1.51348	0.811567	4	1197.67	1281.5	0.235971	0.182586	0.220907	0.172365		-1	-83.8333	-10.9732
Homolog	one2one_ortholog	DOCK11	Dock11	1	1	0.587725	7	MP:0005367, MP:0005378, MP:0005379, MP:0005384, MP:0005387, MP:0005391, MP:0005397	0		0	0			39.0038	40.4228	4	1.73095	0.934388	3	4571.5	4505	0.563461	0.611989	0.110278	0.0847171	High RNA simi. high DNA simi.	1	66.5	-1.41895
Homolog	one2one_ortholog	OXNAD1	Oxnad1	5364	7255	0.125285	0		0		0	0			46.811	52.5344	7	1.52213	1.35776	10	741	386.9	0.109907	0.140662	0.0831623	0.0525892		-3	354.1	-5.72341
Homolog	one2one_ortholog	FSD1	Fsd1	1	2	0.480207	0		0		0	0			59.4946	57.6123	5	1.60698	0.248196	1	782	1491	0.445135	0.515279	0.866506	0.768333	High RNA simi. high DNA simi.	4	-709	1.88226
Homolog	one2one_ortholog	ZBTB12	Zbtb12	1	1	0.604638	2	MP:0005386, MP:0005391	0		0	0			63.3333	60.9756	1	1.68043	1.68043	2	1380	792.5	0.611508	0.597768	0.590708	0.609452	High RNA simi. high DNA simi.	-1	587.5	2.35772
Homolog	one2one_ortholog	GALR1	Galr1	831	205	0.29188	6	MP:0003631, MP:0005376, MP:0005378, MP:0005386, MP:0005387, MP:0005397	0		0	0			58.4762	55.5874	1	1.62613	1.62613	1	1050	1047	0.323749	0.260011	0.610673	0.235054	Low RNA simi. high DNA simi.	0	3	2.8888
Homolog	one2one_ortholog	IPO8	Ipo8	1	1	0.565345	2	MP:0005386, MP:0005397	0		0	0			43.0021	48.2685	10	1.63889	0.55707	4	809.7	1441.5	0.598708	0.531982	0.280919	0.283447	High RNA simi. high DNA simi.	6	-631.8	-5.26639
Homolog	one2one_ortholog	HPCAL4	Hpcal4	8	11	0.390905	3	MP:0005386, MP:0005388, MP:0005390	0		0	0			56.9907	55.1844	3	1.80208	1.51816	3	504	539	0.370336	0.411474	0.198485	0.532628		0	-35	1.8063
Homolog	one2one_ortholog	DOT1L	Dot1l	2	1	0.564751	12	MP:0002006, MP:0005369, MP:0005371, MP:0005378, MP:0005380, MP:0005384, MP:0005385, MP:0005386, MP:0005387, MP:0005390, MP:0005397, MP:0010768	1	acute biphenotypic leukemia	0	0			60.9581	61.3671	6	1.46974	0.844825	5	2175.83	2072.2	0.553616	0.575887	0.528477	0.554042		1	103.633	-0.409007
Homolog	one2one_ortholog	TECPR2	Tecpr2	1089	1596	0.202987	4	MP:0003631, MP:0005376, MP:0005384, MP:0005386	1	hereditary spastic paraplegia 49	0	0			55.3037	53.5349	2	1.49154	1.39448	3	4020	3212	0.231536	0.174437	0.301765	0.250933		-1	808	1.76878
Homolog	one2one_ortholog	PAX1	Pax1	2	1	0.446426	12	MP:0005369, MP:0005371, MP:0005378, MP:0005379, MP:0005380, MP:0005382, MP:0005384, MP:0005386, MP:0005387, MP:0005390, MP:0005397, MP:0010768	1	branchiootorenal syndrome	0	0			68.8083	64.6231	3	1.57643	1.42164	2	1427	1247	0.496647	0.396205	0.793003	0.777385	High RNA simi. high DNA simi.	1	180	4.18523
Homolog	one2one_ortholog	SMAP2	Smap2	259	306	0.301742	3	MP:0005379, MP:0005384, MP:0005389	0		0	0			49.1321	51.7483	5	1.74777	1.29823	1	1067.6	1287	0.324356	0.279129	0.412715	0.363866	Low RNA simi. high DNA simi.	4	-219.4	-2.6161
Homolog	one2one_ortholog	TRHR	Trhr	291	17	0.402973	4	MP:0005376, MP:0005378, MP:0005379, MP:0005386	2	congenital nongoitrous hypothyroidism 7, hypertension	0	0			43.9432	45.0301	2	1.68726	1.68726	4	1197	949.5	0.396173	0.409773	0.0469137	0.0528461	Low RNA simi. high DNA simi.	-2	247.5	-1.08692
Homolog	one2one_ortholog	ADRA1A	Adra1a	4	3	0.420283	2	MP:0005369, MP:0005385	2	Alzheimer's disease, hypertension	0	0			58.0368	54.9062	9	1.61742	1.52116	5	1239	1275	0.414589	0.425977	0.446275	0.108443		4	-36	3.13062
Homolog	one2one_ortholog	AFTPH	Aftph	1	1	0.569593	3	MP:0005376, MP:0005397, MP:0010768	0		0	0			41.6549	44.9419	10	1.5634	1.37435	5	2420.8	2183	0.532035	0.607151	0.117706	0.263897	High RNA simi. high DNA simi.	5	237.8	-3.28703
Homolog	one2one_ortholog	PLCH1	Plch1	1	1	0.477614	0		1	holoprosencephaly	0	0			45.8507	48.4209	5	1.71101	1.60277	11	4232.4	3066	0.463974	0.491255	0.204464	0.123652	High RNA simi. high DNA simi.	-6	1166.4	-2.57027
Homolog	one2one_ortholog	TAB3	Tab3	2	1	0.502329	0		0		0	0			45.9578	44.1314	5	1.76643	1.69462	3	2059.8	863.667	0.527187	0.47747	0.0556651	0.0802854	High RNA simi. high DNA simi.	2	1196.13	1.82632
Homolog	one2one_ortholog	AGO3	Ago3	25	5	0.51179	1	MP:0005386	0		0	0			47.5348	45.5657	5	1.77816	0.771527	3	1207.8	1167.33	0.525062	0.498517	0.250435	0.223444	Low RNA simi. high DNA simi.	2	40.4667	1.96903
Homolog	one2one_ortholog	PKHD1L1	Pkhd1l1	1	1	0.49785	3	MP:0003631, MP:0005377, MP:0010768	0		0	0			41.6642	43.4515	2	1.52335	0.544842	3	8124	12746	0.510394	0.485305	0.0481425	0.0487496		-1	-4622	-1.78731
Homolog	one2one_ortholog	RBM43	Rbm43	141	23	0.356597	0		0		0	0			50.6282	45.155	2	1.1434	0.168956	3	640.5	1032	0.403497	0.309697	0.306291	0.227181	Low RNA simi. low DNA simi.	-1	-391.5	5.47312
Homolog	one2one_ortholog	ASTE1	Aste1	600	864	0.267882	3	MP:0005386, MP:0005387, MP:0005397	2	Lynch syndrome, mismatch repair cancer syndrome	0	0			43.0884	47.7607	7	1.49249	1.24787	7	931.857	872.571	0.327267	0.208496	0.223628	0.284758		0	59.2857	-4.67233
Homolog	one2one_ortholog	VPS45	Vps45	25	19	0.388727	2	MP:0005380, MP:0010768	1	severe congenital neutropenia 5	0	0			42.8595	46.2931	35	1.7268	1.23151	1	1427.83	1713	0.41159	0.365864	0.284558	0.172278	Low RNA simi. high DNA simi.	34	-285.171	-3.43359
Homolog	one2one_ortholog	VARS2	Vars2	13	29	0.436484	4	MP:0005378, MP:0005385, MP:0005391, MP:0010768	1	combined oxidative phosphorylation deficiency 20	0	0			59.3028	61.0575	7	1.53161	1.22201	5	2408.14	1228.2	0.465352	0.407616	0.455003	0.429788		2	1179.94	-1.7547
Homolog	one2one_ortholog	NEU1	Neu1	44	4	0.377762	17	MP:0003631, MP:0005367, MP:0005369, MP:0005370, MP:0005376, MP:0005378, MP:0005382, MP:0005384, MP:0005385, MP:0005386, MP:0005387, MP:0005388, MP:0005390, MP:0005391, MP:0005397, MP:0010768, MP:0010771	1	mucolipidosis	0	0			59.0132	60.4878	2	1.48588	1.0979	1	1026	1230	0.419745	0.33578	0.451676	0.448817		1	-204	-1.47458
Homolog	one2one_ortholog	ATP2C1	Atp2c1	19	28	0.396892	8	MP:0002006, MP:0003631, MP:0005378, MP:0005380, MP:0005381, MP:0005384, MP:0010768, MP:0010771	1	Hailey-Hailey disease	0	0			41.2757	44.9473	20	1.74189	1.39467	12	1957.45	1761	0.377561	0.416224	0.31371	0.290079		8	196.45	-3.67154
Homolog	one2one_ortholog	CCDC127	Ccdc127	1	4	0.493715	4	MP:0005376, MP:0005378, MP:0005387, MP:0005397	0		0	0			47.8094	47.7775	2	1.44189	1.28583	5	495	538.2	0.517824	0.469605	0.246347	0.160588		-3	-43.2	0.0319173
Homolog	one2one_ortholog	MIPEP	Mipep	5	73	0.378433	3	MP:0005376, MP:0005386, MP:0010768	1	combined oxidative phosphorylation deficiency 31	0	0			46.9188	51.7838	1	1.47592	1.47592	4	2142	1653	0.407055	0.34981	0.168719	0.090711		-3	489	-4.86503
Homolog	one2one_ortholog	MXRA8	Mxra8	1	1	0.624616	3	MP:0005376, MP:0005386, MP:0005387	0		0	0			67.9893	60.8011	4	1.36268	1.23914	2	1252.5	1132	0.626046	0.623186	0.522643	0.566861	High RNA simi. low DNA simi.	2	120.5	7.18826
Homolog	one2one_ortholog	PPP1R8	Ppp1r8	1	6	0.508344	6	MP:0005370, MP:0005378, MP:0005379, MP:0005380, MP:0005387, MP:0010768	0		0	0			53.7858	54.0067	4	1.72159	0.816747	2	671.5	1054.5	0.510301	0.506387	0.490296	0.474229	High RNA simi. high DNA simi.	2	-383	-0.22083
Homolog	one2one_ortholog	PRRT1	Prrt1	9	9	0.423528	2	MP:0003631, MP:0005386	0		0	0			67.8163	67.9696	2	1.6645	1.10986	1	1014	921	0.422037	0.425019	0.710601	0.701028		1	93	-0.153303
Homolog	one2one_ortholog	IGSF9B	Igsf9b	30	32	0.358428	2	MP:0005386, MP:0005391	0		0	0			61.929	58.2079	4	1.68472	0.553286	2	2367	3247.5	0.355024	0.361833	0.803824	0.638684	Low RNA simi. high DNA simi.	2	-880.5	3.72109
Homolog	one2one_ortholog	LIPE	Lipe	11	6	0.370733	14	MP:0005367, MP:0005369, MP:0005370, MP:0005375, MP:0005376, MP:0005378, MP:0005379, MP:0005381, MP:0005384, MP:0005385, MP:0005386, MP:0005389, MP:0005390, MP:0010771	2	familial partial lipodystrophy type 6, hypertension	0	0			64.383	56.5607	7	1.31504	0.558319	6	1026.57	1956	0.403719	0.337747	0.381885	0.444898		1	-929.429	7.82236
Homolog	one2one_ortholog	TRPM5	Trpm5	52	1	0.39613	1	MP:0005394	0		0	0			63.7954	55.052	4	1.47384	1.46863	4	3500.25	1818.5	0.396022	0.396239	0.26302	0.338208		0	1681.75	8.74338
Homolog	one2one_ortholog	DOCK8	Dock8	2	1	0.558753	4	MP:0003631, MP:0005384, MP:0005387, MP:0005397	6	atopic dermatitis, bacterial infectious disease, hepatitis B, hyper IgE recurrent infection syndrome 2, immune dysregulation-polyendocrinopathy-enteropathy-X-linked syndrome, viral infectious disease	0	0			51.4494	52.1815	10	1.61723	-0.27803	1	2715.1	6303	0.539619	0.577888	0.598277	0.455532	High RNA simi. high DNA simi.	9	-3587.9	-0.73209
Homolog	one2one_ortholog	LRCH4	Lrch4	1	1	0.579064	0		0		0	0			64.8196	60.9256	2	1.54106	1.54	7	2005.5	1038.29	0.581581	0.576546	0.691654	0.69394		-5	967.214	3.89397
Homolog	one2one_ortholog	EGLN2	Egln2	46	183	0.378028	3	MP:0005369, MP:0005376, MP:0005384	1	renal cell carcinoma	0	0			63.2352	60.5556	14	1.61272	-0.164344	2	485.714	1260	0.398311	0.357745	0.828638	0.839209	Low RNA simi. high DNA simi.	12	-774.286	2.67963
Homolog	one2one_ortholog	EDN2	Edn2	1	1	0.438448	11	MP:0005375, MP:0005376, MP:0005378, MP:0005379, MP:0005384, MP:0005385, MP:0005386, MP:0005388, MP:0005389, MP:0005397, MP:0010768	1	hypertension	0	0			62.5698	60.6061	1	1.35399	1.35399	1	537	528	0.408002	0.468894	0.500052	0.395684	High RNA simi. low DNA simi.	0	9	1.96377
Homolog	one2one_ortholog	LIX1L	Lix1l	159	195	0.312612	0		0		0	0			59.4675	59.9606	1	1.7071	1.7071	1	1014	1014	0.317393	0.307832	0.378318	0.287532	Low RNA simi. high DNA simi.	0	0	-0.493097
Homolog	one2one_ortholog	USH2A	Ush2a	1	1	0.495755	3	MP:0003631, MP:0005377, MP:0005391	6	nonsyndromic deafness, retinitis pigmentosa, retinitis pigmentosa 39, Usher syndrome, Usher syndrome type 2, Usher syndrome type 2A	1	1	Usher syndrome type 2A	Usher syndrome type 2A	45.1514	51.1728	3	1.34891	0.771331	2	11977	8147.5	0.482188	0.509322	0.0553518	0.0472337	High RNA simi. low DNA simi.	1	3829.5	-6.02137
Homolog	one2one_ortholog	BNIPL	Bnipl	1	1	0.587282	0		0		0	0			53.2669	56.3296	6	1.51608	1.11361	4	778.333	919.5	0.557336	0.617229	0.144766	0.130235		2	-141.167	-3.06269
Homolog	one2one_ortholog	MRPL36	Mrpl36	3	1	0.596268	0		0		0	0			53.005	59.2233	5	1.00805	0.748749	3	271	309	0.59341	0.599126	0.401292	0.515118	High RNA simi. low DNA simi.	2	-38	-6.21827
Homolog	one2one_ortholog	UBP1	Ubp1	53	123	0.420716	7	MP:0005369, MP:0005376, MP:0005378, MP:0005380, MP:0005385, MP:0010768, MP:0010771	0		0	0			47.4422	48.5051	5	1.73383	0.940698	5	1140	1558.2	0.468798	0.372634	0.444323	0.428741	Low RNA simi. high DNA simi.	0	-418.2	-1.06288
Homolog	one2one_ortholog	PBXIP1	Pbxip1	1	1	0.433259	5	MP:0005371, MP:0005376, MP:0005378, MP:0005387, MP:0005390	0		0	0			61.3367	58.6583	4	1.38904	1.19487	4	1424.25	960	0.413508	0.453011	0.284337	0.306291	High RNA simi. low DNA simi.	0	464.25	2.67843
Homolog	one2one_ortholog	PPCS	Ppcs	89	172	0.359865	0		1	dilated cardiomyopathy 2C	0	0			54.6436	52.0803	4	1.59712	1.00186	2	541.5	676.5	0.399523	0.320207	0.475117	0.253524	Low RNA simi. high DNA simi.	2	-135	2.56329
Homolog	one2one_ortholog	USP22	Usp22	4	2	0.455904	10	MP:0003631, MP:0005378, MP:0005379, MP:0005380, MP:0005381, MP:0005384, MP:0005386, MP:0005387, MP:0005397, MP:0010768	0		0	0			56.1019	53.8657	6	1.67681	0.165167	1	784.5	1578	0.443632	0.468175	0.570019	0.464907		5	-793.5	2.2362
Homolog	one2one_ortholog	ARHGAP10	Arhgap10	1	1	0.483736	8	MP:0005378, MP:0005379, MP:0005386, MP:0005387, MP:0005389, MP:0005390, MP:0005397, MP:0010771	0		0	0			47.2448	49.8628	2	1.61033	1.1123	3	1800.5	2288	0.503085	0.464387	0.292632	0.168802	High RNA simi. high DNA simi.	-1	-487.5	-2.61799
Homolog	one2one_ortholog	COMMD1	Commd1	1	27	0.539137	7	MP:0003631, MP:0005370, MP:0005376, MP:0005378, MP:0005380, MP:0005385, MP:0010768	0		0	0			47.5998	52.3212	4	1.55965	0.502015	4	238.75	500.5	0.576072	0.502202	0.346911	0.0877028	High RNA simi. high DNA simi.	0	-261.75	-4.72141
Homolog	one2one_ortholog	PCGF5	Pcgf5	127	165	0.296896	0		0		0	0			38.5214	40.2755	3	1.71206	1.71206	8	771	652	0.358313	0.235479	0.173427	0.122388	Low RNA simi. high DNA simi.	-5	119	-1.75413
Homolog	one2one_ortholog	POLD3	Pold3	2	1	0.506124	6	MP:0005376, MP:0005379, MP:0005380, MP:0005384, MP:0005389, MP:0010768	0		0	0			45.8244	47.753	8	1.60746	0.955795	5	717.625	771.8	0.52729	0.484958	0.330005	0.218171	High RNA simi. high DNA simi.	3	-54.175	-1.92858
Homolog	one2one_ortholog	MTF2	Mtf2	1	1	0.55589	8	MP:0003631, MP:0005371, MP:0005378, MP:0005382, MP:0005384, MP:0005389, MP:0005390, MP:0010768	0		0	0			41.4962	41.8652	4	1.86532	1.68018	9	1586.25	732.111	0.539985	0.571795	0.420979	0.393823	High RNA simi. high DNA simi.	-5	854.139	-0.368961
Homolog	one2one_ortholog	PDE12	Pde12	3	1	0.480029	1	MP:0010768	0		0	0			56.5684	56.705	2	1.60241	1.35265	1	1624.5	1827	0.475205	0.484854	0.641797	0.501584	High RNA simi. high DNA simi.	1	-202.5	-0.136629
Homolog	one2one_ortholog	CCR7	Ccr7	1	1	0.595958	9	MP:0003631, MP:0005376, MP:0005378, MP:0005379, MP:0005381, MP:0005384, MP:0005387, MP:0005391, MP:0005397	0		0	0			55.622	55.8487	3	1.5752	1.19599	1	951.333	1137	0.569029	0.622887	0.617971	0.639113	High RNA simi. high DNA simi.	2	-185.667	-0.226749
Homolog	one2one_ortholog	GRP	Grp	2	4	0.398132	3	MP:0005378, MP:0005385, MP:0005386	0		0	0			55.8184	60.5442	5	1.28904	0.753646	2	337.4	441	0.404927	0.391337	0.280176	0.156805	High RNA simi. low DNA simi.	3	-103.6	-4.72582
Homolog	one2one_ortholog	WSCD2	Wscd2	46	12	0.346127	2	MP:0005376, MP:0005386	0		0	0			60.1154	60.1399	4	1.59051	1.0044	1	1381.25	1716	0.332195	0.360059	0.0482162	0.0815268	Low RNA simi. high DNA simi.	3	-334.75	-0.024422
Homolog	one2one_ortholog	ACACB	Acacb	2	1	0.489308	9	MP:0005369, MP:0005370, MP:0005375, MP:0005376, MP:0005378, MP:0005384, MP:0005385, MP:0005386, MP:0010771	0		0	0			55.9997	56.3973	7	1.55067	0.766826	3	3020.43	5044	0.425163	0.553453	0.273538	0.231523		4	-2023.57	-0.397576
Homolog	one2one_ortholog	POC5	Poc5	44	3	0.462532	5	MP:0003631, MP:0005379, MP:0005386, MP:0005389, MP:0010768	0		0	0			40.3577	49.5528	7	1.38385	0.270915	1	1005.71	1677	0.468314	0.456749	0.219727	0.212544	Low RNA simi. low DNA simi.	6	-671.286	-9.19509
Homolog	one2one_ortholog	ANKDD1B	Ankdd1b	5	68	0.36475	0		0		0	0			53.4335	55.8131	9	1.44624	0.968659	6	783	766.167	0.39098	0.338521	0.0549639	0.0692669		3	16.8333	-2.37959
Homolog	one2one_ortholog	POLK	Polk	305	22	0.378364	2	MP:0005376, MP:0005384	0		0	0			37.6731	43.5025	12	1.43233	1.05259	9	1145.33	1524.56	0.389353	0.367375	0.218814	0.154329		3	-379.222	-5.82943
Homolog	one2one_ortholog	MAP7D2	Map7d2	8	1	0.35484	0		0		0	0			50.8454	50.2681	4	1.28889	1.24321	5	2157	1291.8	0.357014	0.352666	0.11279	0.105043		-1	865.2	0.577226
Homolog	Homolog	CLEC10A	Clec10a	5	8	0.493984	1	MP:0005397	0		0	0			56.009	54.652	5	1.06046	0.951783	6	776.2	648	0.490132	0.497836	0.039553	0.105847		-1	128.2	1.357
Homolog	Homolog	CLEC10A	Mgl2	28	26	0.442771	0		0		0	0			56.009	52.2303	5	1.05538	0.791468	3	776.2	1090	0.430743	0.454799	0.039553	0.105847	Low RNA simi. low DNA simi.	2	-313.8	3.77877
Homolog	one2one_ortholog	ASGR2	Asgr2	3	7	0.479833	3	MP:0005376, MP:0005387, MP:0010768	0		0	0			57.6527	53.7592	5	1.24685	1.06807	3	801.2	720.333	0.495286	0.46438	0.385993	0.325459	High RNA simi. low DNA simi.	2	80.8667	3.89345
Homolog	one2one_ortholog	PCGF6	Pcgf6	752	410	0.295188	5	MP:0005378, MP:0005380, MP:0005390, MP:0005397, MP:0010768	0		0	0			53.2446	53.1815	3	1.59149	1.26583	2	820	891	0.285663	0.304714	0.378158	0.256248	Low RNA simi. high DNA simi.	1	-71	0.0630686
Homolog	one2one_ortholog	DPAGT1	Dpagt1	2	1	0.54646	2	MP:0005380, MP:0010768	2	congenital disorder of glycosylation Ij, congenital myasthenic syndrome 13	0	0			53.7408	54.6524	21	1.68943	1.14348	3	534.905	578	0.550391	0.542528	0.55276	0.48838	High RNA simi. high DNA simi.	18	-43.0952	-0.911684
Homolog	one2one_ortholog	SEC14L3	Sec14l3	1109	181	0.27528	0		0		0	0			53.8201	53.3167	7	1.71523	0.949957	1	869.143	1206	0.25666	0.293901	0.110872	0.093545	Low RNA simi. high DNA simi.	6	-336.857	0.503361
Homolog	one2one_ortholog	SEC14L4	Sec14l4	3	97	0.347889	0		0		0	0			59.9144	54.3729	4	1.56021	0.247036	1	675.75	1212	0.349928	0.345849	0.148577	0.144582	High RNA simi. high DNA simi.	3	-536.25	5.54142
Homolog	one2one_ortholog	SEC14L2	Sec14l2	5	18	0.338823	1	MP:0005376	0		0	0			53.8757	53.2178	9	1.66337	0.369646	1	666.556	1212	0.307058	0.370589	0.287083	0.303006		8	-545.444	0.657927
Homolog	Homolog	CCL19	Ccl19	3	1	0.524267	2	MP:0005387, MP:0005397	0		0	0			59.4517	58.6712	2	1.38739	1.3828	2	306	339	0.52675	0.521784	0.000405422	0.000613955	High RNA simi. low DNA simi.	0	-33	0.780497
Homolog	one2one_ortholog	YDJC	Ydjc	113	63	0.379151	7	MP:0005375, MP:0005376, MP:0005378, MP:0005387, MP:0005390, MP:0005391, MP:0005397	0		0	0			70.6171	63.3087	3	1.45407	1.42302	6	611	647	0.395905	0.362396	0.490382	0.498382		-3	-36	7.30837
Homolog	one2one_ortholog	CFAP73	Cfap73	13	9	0.493033	0		0		0	0			66.1812	57.1118	2	1.10498	0.560997	1	649.5	921	0.496872	0.489193	0.2482	0.327542		1	-271.5	9.06939
Homolog	one2one_ortholog	CCDC42	Ccdc42	327	5	0.328389	3	MP:0005379, MP:0005384, MP:0005389	0		0	0			55.0739	52.8408	2	1.5489	1.52272	3	840	726	0.380651	0.276127	0.1986	0.16024		-1	114	2.23316
Homolog	one2one_ortholog	ADAMTS8	Adamts8	1	1	0.405754	0		0		0	0			64.4944	57.479	1	1.49258	1.49258	2	2670	1573.5	0.435169	0.376339	0.372998	0.227943		-1	1096.5	7.01536
Homolog	one2one_ortholog	SNX19	Snx19	1	1	0.618155	1	MP:0010768	0		0	0			51.559	51.1135	6	1.49071	0.805453	2	1468.5	1819.5	0.665547	0.570763	0.489885	0.25115		4	-351	0.445494
Homolog	one2one_ortholog	BMP10	Bmp10	1	1	0.51484	13	MP:0005367, MP:0005369, MP:0005371, MP:0005376, MP:0005378, MP:0005379, MP:0005380, MP:0005385, MP:0005386, MP:0005387, MP:0005397, MP:0010768, MP:0010771	0		0	0			48.8627	50.5529	1	1.50649	1.50649	1	1275	1266	0.458972	0.570709	0.0890513	0.0664101		0	9	-1.69018
Homolog	one2one_ortholog	MRM1	Mrm1	74	7	0.412323	1	MP:0010768	0		0	0			61.4442	63.4476	2	1.32247	0.745262	1	769.5	963	0.441419	0.383226	0.602039	0.50403	Low RNA simi. low DNA simi.	1	-193.5	-2.00333
Homolog	one2one_ortholog	UBE3B	Ube3b	1	1	0.551738	13	MP:0003631, MP:0005376, MP:0005377, MP:0005378, MP:0005380, MP:0005382, MP:0005384, MP:0005385, MP:0005386, MP:0005387, MP:0005389, MP:0005391, MP:0010768	1	Kaufman oculocerebrofacial syndrome	1	1	Kaufman oculocerebrofacial syndrome	Kaufman oculocerebrofacial syndrome	49.8412	56.3997	9	1.58193	1.21397	4	1625.89	1168.25	0.569666	0.533809	0.356246	0.307165	High RNA simi. high DNA simi.	5	457.639	-6.55845
Homolog	one2one_ortholog	MMAB	Mmab	2	3	0.488667	4	MP:0005385, MP:0005387, MP:0005397, MP:0010768	2	inherited metabolic disorder, methylmalonic acidemia cblB type	0	0			59.9047	57.0095	8	1.50648	0.769345	3	446.625	677	0.504837	0.472497	0.378042	0.248728		5	-230.375	2.89518
Homolog	one2one_ortholog	SV2C	Sv2c	1	1	0.485045	1	MP:0005386	0		0	0			47.5875	51.4168	2	1.66484	1.65299	2	2107.5	2094	0.475608	0.494483	0.0467767	0.0887848	High RNA simi. high DNA simi.	0	13.5	-3.82935
Homolog	one2one_ortholog	FER	Fer	50	2	0.457431	13	MP:0005367, MP:0005377, MP:0005378, MP:0005379, MP:0005382, MP:0005386, MP:0005387, MP:0005389, MP:0005390, MP:0005391, MP:0005397, MP:0010768, MP:0010771	0		0	0			39.405	43.9693	4	1.65392	1.22331	5	1330.5	1710.4	0.484664	0.430198	0.104082	0.0568011	Low RNA simi. high DNA simi.	-1	-379.9	-4.56426
Homolog	one2one_ortholog	PLPP3	Plpp3	1	1	0.591255	7	MP:0003631, MP:0005376, MP:0005378, MP:0005380, MP:0005385, MP:0005397, MP:0010768	0		0	0			53.8462	55.3781	1	1.66933	1.66933	1	936	939	0.618176	0.564334	0.691506	0.467463	High RNA simi. high DNA simi.	0	-3	-1.53191
Homolog	one2one_ortholog	MXD1	Mxd1	1	1	0.609978	2	MP:0005387, MP:0005397	0		0	0			50.5421	53.9937	4	1.43852	1.096	3	517.25	426	0.586172	0.633785	0.359705	0.240729		1	91.25	-3.45157
Homolog	one2one_ortholog	PIP5KL1	Pip5kl1	7	4	0.412804	0		0		0	0			65.9252	57.2399	2	1.3721	0.813036	2	880.5	1144.5	0.450685	0.374924	0.668356	0.583788		0	-264	8.68533
Homolog	one2one_ortholog	GOLGA3	Golga3	1	1	0.542955	5	MP:0005376, MP:0005379, MP:0005384, MP:0005389, MP:0005397	0		0	0			60.5277	51.6844	37	1.3994	0.687136	3	2369	3057.67	0.556626	0.529284	0.388394	0.254769	High RNA simi. low DNA simi.	34	-688.667	8.84324
Homolog	one2one_ortholog	GLTP	Gltp	2	7	0.378128	0		0		0	0			57.7577	57.7563	5	1.67016	0.960035	3	432.2	581	0.361726	0.394529	0.465485	0.423757	High RNA simi. high DNA simi.	2	-148.8	0.00146239
Homolog	one2one_ortholog	GIT2	Git2	3	2	0.431332	6	MP:0005378, MP:0005384, MP:0005386, MP:0005387, MP:0005388, MP:0005397	0		0	0			49.6561	54.2301	8	1.64211	1.43772	10	1893.25	1547.1	0.387808	0.474856	0.398361	0.332469	High RNA simi. high DNA simi.	-2	346.15	-4.57403
Homolog	one2one_ortholog	RASL10B	Rasl10b	99	275	0.288739	1	MP:0005384	0		0	0			62.9085	61.2053	1	1.81863	1.81863	4	612	569.25	0.299061	0.278417	0.749304	0.553493	Low RNA simi. high DNA simi.	-3	42.75	1.70318
Homolog	one2one_ortholog	RASL10A	Rasl10a	5	2	0.418012	0		0		0	0			70.8615	62.5817	2	1.60294	1.11501	1	480	612	0.430982	0.405042	0.796256	0.688477		1	-132	8.27981
Homolog	one2one_ortholog	CLIP1	Clip1	1	1	0.574718	2	MP:0005384, MP:0005389	0		0	0			46.8331	50.7552	13	1.64237	1.096	9	2580.15	3385.11	0.587357	0.56208	0.330073	0.310664	High RNA simi. high DNA simi.	4	-804.957	-3.92207
Homolog	one2one_ortholog	RPS6KA4	Rps6ka4	1	1	0.594839	0		0		0	0			65.7687	62.6233	4	1.67347	1.61106	3	1719.5	874	0.584028	0.605649	0.379351	0.385623	High RNA simi. high DNA simi.	1	845.5	3.14538
Homolog	one2one_ortholog	IDUA	Idua	169	61	0.364526	20	MP:0003631, MP:0005367, MP:0005369, MP:0005370, MP:0005371, MP:0005375, MP:0005376, MP:0005377, MP:0005378, MP:0005382, MP:0005384, MP:0005385, MP:0005386, MP:0005387, MP:0005388, MP:0005390, MP:0005391, MP:0005397, MP:0010768, MP:0010771	4	mucopolysaccharidosis I, mucopolysaccharidosis Ih, mucopolysaccharidosis Ih/s, Scheie syndrome	1	1	mucopolysaccharidosis I	mucopolysaccharidosis I	67.3885	57.0383	4	1.37391	1.10632	5	1295.75	1391.4	0.362718	0.366334	0.0908172	0.159226	Low RNA simi. low DNA simi.	-1	-95.65	10.3503
Homolog	Homolog	FCGBP	Fcgbp	1	6	0.485564	4	MP:0005376, MP:0005379, MP:0005389, MP:0005391	0		0	0			63.4403	57.8173	1	0.648598	0.648598	2	12615	7752	0.468169	0.502959	0.177414	0.129384	High RNA simi. low DNA simi.	-1	4863	5.62301
Homolog	one2one_ortholog	USP30	Usp30	23	9	0.396039	3	MP:0005376, MP:0005384, MP:0005397	0		0	0			53.574	57.0448	7	1.57014	0.755691	3	665.143	1072	0.399457	0.392621	0.385698	0.324305	Low RNA simi. high DNA simi.	4	-406.857	-3.47087
Homolog	one2one_ortholog	SHPK	Shpk	2075	358	0.239263	0		0		0	0			60.8907	59.0069	1	1.57113	1.57113	2	1437	924	0.314389	0.164138	0.086367	0.0394486	Low RNA simi. high DNA simi.	-1	513	1.88386
Homolog	one2one_ortholog	CABP7	Cabp7	29	4	0.35682	0		0		0	0			58.642	58.0247	1	1.82407	1.82407	1	648	648	0.360696	0.352945	0.37131	0.503896	Low RNA simi. high DNA simi.	0	0	0.617284
Homolog	one2one_ortholog	RCC1L	Rcc1l	1	1	0.593165	3	MP:0005387, MP:0005397, MP:0010768	1	Williams-Beuren syndrome	0	0			58.8627	59.9567	4	1.51241	0.952669	1	1074.5	1386	0.604734	0.581595	0.211187	0.0757327		3	-311.5	-1.09401
Homolog	one2one_ortholog	WHRN	Whrn	4	1	0.424045	14	MP:0003631, MP:0005367, MP:0005370, MP:0005375, MP:0005376, MP:0005377, MP:0005378, MP:0005379, MP:0005385, MP:0005386, MP:0005387, MP:0005389, MP:0005391, MP:0005397	3	autosomal recessive nonsyndromic deafness 31, sensorineural hearing loss, Usher syndrome type 2D	2	2	autosomal recessive nonsyndromic deafness 31, Usher syndrome type 2D	autosomal recessive nonsyndromic deafness 31, Usher syndrome type 2D	63.6045	61.9916	6	1.58811	1.2138	10	1590.33	1741.6	0.454306	0.393784	0.544486	0.285626		-4	-151.267	1.61292
Homolog	one2one_ortholog	ZDHHC23	Zdhhc23	84	4	0.359535	3	MP:0005386, MP:0005391, MP:0005397	0		0	0			50.6522	53.6017	6	1.58082	0.857808	4	943.5	1248	0.336673	0.382396	0.318746	0.253019	Low RNA simi. high DNA simi.	2	-304.5	-2.94947
Homolog	one2one_ortholog	SCAI	Scai	1	1	0.580652	5	MP:0005376, MP:0005379, MP:0005384, MP:0005389, MP:0010768	0		0	0			43.3266	48.7602	4	1.74794	1.71959	5	1362.25	772.2	0.596486	0.564818	0.25573	0.17095	High RNA simi. high DNA simi.	-1	590.05	-5.43365
Homolog	one2one_ortholog	TAOK3	Taok3	1	1	0.52784	4	MP:0001186, MP:0005386, MP:0010768, MP:0010771	0		0	0			44.9114	52.2742	11	1.75626	0.886372	7	801.364	1733.71	0.564897	0.490783	0.3661	0.229101	High RNA simi. high DNA simi.	4	-932.351	-7.3628
Homolog	one2one_ortholog	ZCCHC8	Zcchc8	15	1	0.471947	5	MP:0005378, MP:0005379, MP:0005384, MP:0005389, MP:0010768	0		0	0			46.1529	48.986	6	1.49506	0.717047	7	1041.33	841.571	0.49758	0.446314	0.455617	0.417201		-1	199.762	-2.83311
Homolog	one2one_ortholog	ARVCF	Arvcf	200	47	0.312165	3	MP:0005376, MP:0005386, MP:0005391	1	DiGeorge syndrome	0	0			66.0731	60.6558	4	1.57529	1.57075	8	2785.5	2496.38	0.355747	0.268582	0.695286	0.553942	Low RNA simi. high DNA simi.	-4	289.125	5.41737
Homolog	one2one_ortholog	TMEM119	Tmem119	11	1	0.469941	5	MP:0005378, MP:0005379, MP:0005384, MP:0005389, MP:0005390	0		0	0			65.9805	62.2676	3	1.2413	0.722516	2	468.333	472	0.504097	0.435784	0.46599	0.517411		1	-3.66667	3.71287
Homolog	Homolog	CENPV	Cenpv	1	1	0.509885	2	MP:0005386, MP:0005389	0		0	0			66.0725	64.7996	2	1.38023	0.946524	2	673.5	524.5	0.540482	0.479288	0.485819	0.476426	High RNA simi. low DNA simi.	0	149	1.27282
Homolog	Homolog	CENPVL3	Cenpv	2886	4602	0.165773	2	MP:0005386, MP:0005389	0		0	0			71.4286	64.7996	1	1.00634	1.00634	2	819	524.5	0.181473	0.150074	0.0913979	0.0941521	Low RNA simi. low DNA simi.	-1	294.5	6.62893
Homolog	one2one_ortholog	MLXIPL	Mlxipl	1	1	0.528006	9	MP:0005370, MP:0005375, MP:0005376, MP:0005378, MP:0005381, MP:0005384, MP:0005386, MP:0005389, MP:0010768	0		0	0			64.8215	59.6321	8	1.487	1.30551	8	1957.25	1503.38	0.485214	0.570799	0.504887	0.518334		0	453.875	5.18936
Homolog	one2one_ortholog	MLXIP	Mlxip	6	6	0.451284	3	MP:0005369, MP:0005376, MP:0005384	0		0	0			59.093	55.716	5	1.53391	0.633565	3	1199.8	1774.67	0.476729	0.425838	0.443553	0.371043		2	-574.867	3.377
Homolog	one2one_ortholog	ERAL1	Eral1	7	4	0.516482	2	MP:0005385, MP:0010768	1	Perrault syndrome 6	0	0			56.6715	54.7945	5	1.49924	0.416614	1	750.6	1314	0.511497	0.521467	0.569166	0.512517		4	-563.4	1.87701
Homolog	one2one_ortholog	ATP2A3	Atp2a3	1	1	0.624272	2	MP:0005369, MP:0005385	0		0	0			62.7187	57.5908	8	1.653	0.970271	5	2419.88	3041.4	0.610381	0.638164	0.703995	0.66324	High RNA simi. high DNA simi.	3	-621.525	5.12785
Homolog	one2one_ortholog	LAMC3	Lamc3	1	2	0.444262	4	MP:0003631, MP:0005386, MP:0005391, MP:0005397	0		0	0			62.9858	59.774	4	1.37387	-0.478405	2	1671.75	4678.5	0.447289	0.441236	0.650852	0.567121	High RNA simi. low DNA simi.	2	-3006.75	3.21184
Homolog	one2one_ortholog	ENC1	Enc1	1	1	0.468374	1	MP:0005376	0		0	0			51.8189	53.2203	5	1.71017	1.0367	1	1402	1770	0.461796	0.474953	0.729444	0.732209	High RNA simi. high DNA simi.	4	-368	-1.40145
Homolog	one2one_ortholog	ARHGEF28	Arhgef28	24	36	0.343184	3	MP:0005378, MP:0005384, MP:0005390	0		0	0			48.5327	51.8638	8	1.46254	1.00492	4	3996.12	3792.75	0.363556	0.322811	0.0641542	0.0978834		4	203.375	-3.33108
Homolog	one2one_ortholog	ZNF532	Zfp532	1	1	0.518256	3	MP:0005376, MP:0005397, MP:0010768	0		0	0			49.642	53.3837	19	1.63182	1.34915	23	1276.32	1564.13	0.495945	0.540568	0.631154	0.569405	High RNA simi. high DNA simi.	-4	-287.815	-3.74163
Homolog	one2one_ortholog	TAGLN3	Tagln3	1	1	0.51673	0		0		0	0			54.7841	54	7	1.805	1.28684	1	496.571	600	0.467475	0.565985	0.709163	0.802155	High RNA simi. high DNA simi.	6	-103.429	0.784091
Homolog	one2one_ortholog	MYO1H	Myo1h	2419	827	0.252736	6	MP:0005367, MP:0005376, MP:0005378, MP:0005380, MP:0005386, MP:0010768	1	congenital central hypoventilation syndrome	0	0			44.3882	51.541	2	1.4854	1.09707	6	1749	1824	0.232485	0.272987	0.11546	0.12991		-4	-75	-7.15282
Homolog	one2one_ortholog	CARD9	Card9	6	3	0.420838	3	MP:0005376, MP:0005387, MP:0005397	1	primary immunodeficiency disease	0	0			64.1218	58.5971	3	1.54997	1.30649	2	1397	1611	0.40627	0.435406	0.481129	0.358046		1	-214	5.52462
Homolog	one2one_ortholog	TRPM3	Trpm3	14	6	0.417258	4	MP:0001186, MP:0003631, MP:0005386, MP:0005391	1	cataract	1	1	cataract	cataract	49.552	50.3209	24	1.74416	1.59269	18	3374.12	3870.17	0.418511	0.416005	0.134635	0.0590936		6	-496.042	-0.768902
Homolog	Homolog	CLEC2A	Clec2f	2532	4757	0.152008	0		0		0	0			41.2298	44.3381	2	0.670139	0.630565	1	504	627	0.0765686	0.227448	0.0309229	0.0331423	Low RNA simi. low DNA simi.	1	-123	-3.1083
Homolog	Homolog	CLEC2D	Clec2d	4760	8433	0.107113	6	MP:0005371, MP:0005376, MP:0005384, MP:0005387, MP:0005390, MP:0005397	0		0	0			42.1053	46.9551	15	0.805	0.320617	1	389	624	0.0652487	0.148977	0.0166578	0.0560557	Low RNA simi. low DNA simi.	14	-235	-4.84984
Homolog	Homolog	CLEC2D	Clec2e	6088	10367	0.0899524	0		0		0	0			42.1053	45.0077	15	0.780766	0.301876	1	389	651	0.0992501	0.0806548	0.0166578	0.0560557	Low RNA simi. low DNA simi.	14	-262	-2.90239
Homolog	Homolog	CLEC2D	Clec2h	11406	13713	0.0315036	5	MP:0005367, MP:0005375, MP:0005376, MP:0005384, MP:0005387	0		0	0			42.1053	48.8528	15	0.783455	0.552867	3	389	371	-0.0157851	0.0787923	0.0166578	0.0560557	Low RNA simi. low DNA simi.	12	18	-6.74747
Homolog	Homolog	CLEC2D	Clec2i	60	30	0.406095	0		0		0	0			42.1053	44.8043	15	0.856838	0.487366	4	389	633	0.386096	0.426094	0.0166578	0.0560557	Low RNA simi. low DNA simi.	11	-244	-2.69902
Homolog	Homolog	CLEC2D	Clec2f	4773	9007	0.106985	0		0		0	0			42.1053	44.3381	15	0.79468	0.312296	1	389	627	0.0324082	0.181561	0.0166578	0.0560557	Low RNA simi. low DNA simi.	14	-238	-2.23283
Homolog	Homolog	CLEC2D	Clec2g	1015	4822	0.198481	0		0		0	0			42.1053	46.0634	15	0.823333	0.337647	5	389	670.8	0.185082	0.21188	0.0166578	0.0560557	Low RNA simi. low DNA simi.	10	-281.8	-3.95807
Homolog	one2one_ortholog	CD69	Cd69	1	1	0.622616	4	MP:0005384, MP:0005387, MP:0005390, MP:0005397	0		0	0			43.6212	45.749	2	1.155	1.02316	2	547.5	538.5	0.601045	0.644187	0.783638	0.705557	High RNA simi. low DNA simi.	0	9	-2.12774
Homolog	one2one_ortholog	TTLL3	Ttll3	7	3	0.507557	7	MP:0002006, MP:0003631, MP:0005376, MP:0005379, MP:0005381, MP:0005384, MP:0005391	0		0	0			55.647	56.4918	26	1.4501	0.691533	5	840.154	1761.4	0.529185	0.485929	0.464121	0.369005		21	-921.246	-0.844871
Homolog	one2one_ortholog	TOP1	Top1	1	1	0.596871	1	MP:0010768	0		0	0			42.6376	42.2743	3	1.72143	0.469363	1	1268	2304	0.619232	0.574509	0.378294	0.390161	High RNA simi. high DNA simi.	2	-1036	0.363267
Homolog	one2one_ortholog	MGAT5	Mgat5	1	1	0.441046	6	MP:0002006, MP:0005367, MP:0005376, MP:0005386, MP:0005387, MP:0005397	0		0	0			47.4843	51.552	2	1.66734	1.66734	2	2226	2223	0.50723	0.374861	0.151493	0.132387	High RNA simi. high DNA simi.	0	3	-4.06768
Homolog	one2one_ortholog	SLC25A47	Slc25a47	87	19	0.405542	1	MP:0010768	0		0	0			66.2408	59.9442	2	1.50323	1.02663	2	708	796.5	0.367129	0.443955	0.256368	0.175858		0	-88.5	6.29658
Homolog	one2one_ortholog	MGST2	Mgst2	1110	514	0.255657	11	MP:0005367, MP:0005376, MP:0005381, MP:0005384, MP:0005385, MP:0005386, MP:0005387, MP:0005391, MP:0005397, MP:0010768, MP:0010771	0		0	0			46.0427	51.7158	4	1.41441	1.41017	3	391.5	309	0.27483	0.236483	0.0981317	0.225254	Low RNA simi. low DNA simi.	1	82.5	-5.6731
Homolog	one2one_ortholog	KRR1	Krr1	92	21	0.410077	0		0		0	0			39.1949	47.0505	2	1.5675	1.56341	2	1060.5	1057.5	0.435083	0.385071	0.355688	0.379101	Low RNA simi. high DNA simi.	0	3	-7.85556
Homolog	one2one_ortholog	SELENOS	Selenos	1	1	0.612747	2	MP:0005369, MP:0005386	0		0	0			53.1963	53.382	4	1.53631	1.37192	4	574	408.75	0.611716	0.613778	0.575384	0.4945		0	165.25	-0.185749
Homolog	one2one_ortholog	KCTD7	Kctd7	59	95	0.339794	3	MP:0005375, MP:0005376, MP:0005390	1	progressive myoclonus epilepsy 3	0	0			60.0891	62.592	11	1.75172	1.17782	3	653.545	572	0.356245	0.323343	0.458757	0.305411	Low RNA simi. high DNA simi.	8	81.5455	-2.50289
Homolog	one2one_ortholog	RPL22L1	Rpl22l1	3	85	0.478561	2	MP:0005380, MP:0010768	0		0	0			40.5771	40.4916	5	1.78862	1.72012	3	310.2	310	0.47418	0.482942	0.586715	0.627215	High RNA simi. high DNA simi.	2	0.2	0.0854666
Homolog	one2one_ortholog	NDUFAF4	Ndufaf4	1	1	0.629545	0		1	nuclear type mitochondrial complex I deficiency 15	0	0			40.9091	46.893	1	1.37143	1.37143	2	528	453	0.626217	0.632873	0.4337	0.350332	High RNA simi. low DNA simi.	-1	75	-5.98387
Homolog	one2one_ortholog	CENPI	Cenpi	9	11	0.564666	0		0		0	0			40.5693	42.0348	7	1.42376	0.516322	2	1567.29	2241	0.579179	0.550153	0.372492	0.344042		5	-673.714	-1.46549
Homolog	one2one_ortholog	CSTF2	Cstf2	725	517	0.302149	1	MP:0005380	0		0	0			53.2556	54.4129	4	1.67673	1.4905	6	1380	1140.33	0.336555	0.267743	0.237673	0.234973	Low RNA simi. high DNA simi.	-2	239.667	-1.15726
Homolog	one2one_ortholog	SPC25	Spc25	62	1	0.453437	1	MP:0010768	0		0	0			36.7266	39.487	2	1.43953	1.11174	6	510.5	572.667	0.46124	0.445635	0.410695	0.148039		-4	-62.1667	-2.76036
Homolog	one2one_ortholog	WDR35	Wdr35	21	25	0.384718	10	MP:0005369, MP:0005371, MP:0005376, MP:0005380, MP:0005381, MP:0005384, MP:0005385, MP:0005388, MP:0005390, MP:0010768	3	cranioectodermal dysplasia 2, Ellis-Van Creveld syndrome, short-rib thoracic dysplasia 7 with or without polydactyly	1	1	short-rib thoracic dysplasia 7 with or without polydactyly	short-rib thoracic dysplasia 7 with or without polydactyly	41.5661	46.5484	5	1.60321	0.967772	3	2330.8	2540	0.394586	0.37485	0.232658	0.25608	Low RNA simi. high DNA simi.	2	-209.2	-4.98228
Homolog	one2one_ortholog	NT5DC2	Nt5dc2	1	1	0.568082	2	MP:0005376, MP:0005386	0		0	0			60.2422	56.554	7	1.68345	0.844865	5	969.429	1310.6	0.552532	0.583632	0.661111	0.704931	High RNA simi. high DNA simi.	2	-341.171	3.68819
Homolog	one2one_ortholog	CHCHD1	Chchd1	8	43	0.572957	5	MP:0003631, MP:0005378, MP:0005380, MP:0010768, MP:0010771	0		0	0			57.553	52.3351	2	1.47899	1.30017	3	325.5	246	0.540051	0.605863	0.67924	0.455527		-1	79.5	5.21793
Homolog	one2one_ortholog	GFER	Gfer	9	5	0.472239	7	MP:0002006, MP:0005370, MP:0005376, MP:0005378, MP:0005384, MP:0005387, MP:0010768	2	kidney failure, renal fibrosis	0	0			66.0088	60.1305	4	1.45021	0.914951	5	440.25	517.8	0.433227	0.51125	0.633646	0.538245		-1	-77.55	5.87827
Homolog	one2one_ortholog	MBIP	Mbip	1	1	0.510974	5	MP:0005376, MP:0005386, MP:0005387, MP:0005397, MP:0010768	0		0	0			41.4269	50.9376	7	1.60602	1.09576	2	808.857	588	0.514298	0.50765	0.353196	0.317011	High RNA simi. high DNA simi.	5	220.857	-9.51073
Homolog	one2one_ortholog	PTBP2	Ptbp2	1	1	0.641788	11	MP:0003631, MP:0005376, MP:0005378, MP:0005382, MP:0005384, MP:0005386, MP:0005388, MP:0005390, MP:0005391, MP:0010768, MP:0010771	0		0	0			41.2675	45.7276	13	1.82353	1.60999	7	1295.08	815.571	0.637953	0.645623	0.432239	0.415419	High RNA simi. high DNA simi.	6	479.505	-4.46007
Homolog	one2one_ortholog	RAD54B	Rad54b	8	8	0.517977	3	MP:0005376, MP:0005384, MP:0010768	2	colorectal cancer, non-Hodgkin lymphoma	0	0			37.8708	46.2681	5	1.46793	1.02189	4	797.8	927.25	0.529688	0.506265	0.270234	0.223631		1	-129.45	-8.39731
Homolog	one2one_ortholog	FAM118A	Fam118a	5958	2087	0.200061	1	MP:0005385	0		0	0			55.2798	52.0484	4	1.61173	0.97196	2	794	1074	0.211258	0.188864	0.331028	0.326099	Low RNA simi. high DNA simi.	2	-280	3.2314
Homolog	one2one_ortholog	FAM118B	Fam118b	1	1	0.426152	0		0		0	0			45.9668	45.9108	7	1.75	1.54858	6	853	708.667	0.464194	0.38811	0.232146	0.283063	High RNA simi. high DNA simi.	1	144.333	0.0559869
Homolog	one2one_ortholog	MIEF1	Mief1	3	6	0.472647	3	MP:0005378, MP:0005379, MP:0005385	0		0	0			60.2413	57.1113	6	1.72414	1.34546	4	873.833	1147.5	0.462991	0.482302	0.660997	0.448558	High RNA simi. high DNA simi.	2	-273.667	3.13001
Homolog	one2one_ortholog	VSTM4	Vstm4	42	78	0.352278	3	MP:0005376, MP:0005385, MP:0005391	0		0	0			59.2679	56.3542	2	1.5871	1.11256	1	769.5	960	0.361104	0.343452	0.313519	0.125108	Low RNA simi. high DNA simi.	1	-190.5	2.91375
Homolog	one2one_ortholog	PDP1	Pdp1	39	111	0.295049	7	MP:0005376, MP:0005378, MP:0005379, MP:0005385, MP:0005386, MP:0005389, MP:0005391	2	obesity, pyruvate decarboxylase deficiency	0	0			46.6485	45.7783	9	1.75983	0.472045	6	944.444	1691.5	0.343367	0.246731	0.138745	0.1232	Low RNA simi. high DNA simi.	3	-747.056	0.870249
Homolog	one2one_ortholog	HP1BP3	Hp1bp3	7	2	0.435064	2	MP:0005378, MP:0010768	0		0	0			47.0189	50.8114	10	1.6315	1.10405	11	738.1	1133.27	0.455638	0.414491	0.432636	0.460448		-1	-395.173	-3.7925
Homolog	one2one_ortholog	KDM5C	Kdm5c	1	1	0.60873	7	MP:0003631, MP:0005376, MP:0005378, MP:0005380, MP:0005385, MP:0005386, MP:0010768	2	descending colon cancer, syndromic X-linked intellectual disability Claes-Jensen type	1	1	syndromic X-linked intellectual disability Claes-Jensen type	syndromic X-linked intellectual disability Claes-Jensen type	58.2914	56.0007	13	1.70411	1.35021	5	3750.46	3031.8	0.614447	0.603014	0.378316	0.298467	High RNA simi. high DNA simi.	8	718.662	2.29075
Homolog	one2one_ortholog	KDM5D	Kdm5d	28	129	0.380512	0		0		0	0			53.0721	45.3671	6	1.41448	1.20876	4	3394.5	2242.5	0.389909	0.371115			Low RNA simi. low DNA simi.	2	1152	7.70497
Homolog	one2one_ortholog	TOMM7	Tomm7	10	14	0.634786	5	MP:0003631, MP:0005378, MP:0005384, MP:0005385, MP:0010768	0		0	0			47.4579	51.7857	3	1.71429	0.978135	1	234	168	0.630884	0.638687	0.556885	0.44861		2	66	-4.32777
Homolog	one2one_ortholog	TMEM86B	Tmem86b	1	2	0.416585	0		0		0	0			66.2261	56.9851	1	1.25844	1.25844	4	681	462.25	0.4542	0.37897	0.692047	0.582987	High RNA simi. low DNA simi.	-3	218.75	9.24102
Homolog	one2one_ortholog	AIMP1	Aimp1	33	147	0.424042	8	MP:0005376, MP:0005378, MP:0005379, MP:0005380, MP:0005387, MP:0005389, MP:0005397, MP:0010768	1	hypomyelinating leukodystrophy 3	0	0			41.4332	45.8203	15	1.52244	1.39911	5	859.6	529.2	0.444895	0.403188	0.335906	0.328265		10	330.4	-4.38713
Homolog	one2one_ortholog	CRCP	Crcp	5	66	0.388281	1	MP:0010768	0		0	0			51.96	52.0052	5	1.52349	1.05177	3	313.2	320	0.388082	0.388481	0.480273	0.37235		2	-6.8	-0.0451823
Homolog	one2one_ortholog	DPCD	Dpcd	10	37	0.407874	11	MP:0003631, MP:0005377, MP:0005378, MP:0005382, MP:0005384, MP:0005386, MP:0005387, MP:0005388, MP:0005389, MP:0005390, MP:0010768	0		0	0			53.5716	51.7137	4	1.60131	1.15914	2	497.25	429	0.414225	0.401522	0.286763	0.202526		2	68.25	1.85787
Homolog	one2one_ortholog	VCPKMT	Vcpkmt	510	780	0.28655	3	MP:0005376, MP:0005378, MP:0005385	0		0	0			50.6808	60.2093	3	1.62527	1.44409	3	570	447	0.259184	0.313915	0.536247	0.369249	Low RNA simi. high DNA simi.	0	123	-9.52847
Homolog	one2one_ortholog	PTER	Pter	95	9	0.350036	1	MP:0005390	0		0	0			45.0818	47.5589	4	1.54571	1.28063	4	903	889	0.368799	0.331274	0.360628	0.156633		0	14	-2.47711
Homolog	one2one_ortholog	GRSF1	Grsf1	170	238	0.325543	2	MP:0005387, MP:0005397	0		0	0			46.1563	49.0747	5	1.63649	1.38553	4	1072	778	0.337775	0.313311	0.523234	0.420141	Low RNA simi. high DNA simi.	1	294	-2.91837
Homolog	one2one_ortholog	GCK	Gck	172	93	0.299582	9	MP:0005367, MP:0005370, MP:0005376, MP:0005378, MP:0005379, MP:0005384, MP:0005385, MP:0005397, MP:0010768	10	coronary artery disease, diabetes mellitus, familial hyperinsulinemic hypoglycemia 3, gestational diabetes, hyperinsulinism, hypertension, hypoglycemia, maturity-onset diabetes of the young type 2, permanent neonatal diabetes mellitus, type 2 diabetes mellitus	3	3	familial hyperinsulinemic hypoglycemia 3, type 2 diabetes mellitus, maturity-onset diabetes of the young type 2	familial hyperinsulinemic hypoglycemia 3, type 2 diabetes mellitus, maturity-onset diabetes of the young type 2	60.9908	58.0249	8	1.67167	1.22197	4	1051.12	1121.75	0.314872	0.284292	0.5287	0.278674	Low RNA simi. high DNA simi.	4	-70.625	2.96589
Homolog	Homolog	DHRS7	Dhrs7	10	13	0.38392	0		0		0	0			48.6427	53.6878	7	1.38341	0.961245	3	772.857	798.667	0.428032	0.339809	0.301674	0.124312		4	-25.8095	-5.04512
Homolog	one2one_ortholog	ARL9	Arl9	137	713	0.372172	2	MP:0005378, MP:0005385	0		0	0			46.128	47.524	3	0.988739	0.70959	2	478	459	0.389126	0.355217	0.0134022	0.0198967	Low RNA simi. low DNA simi.	1	19	-1.39598
Homolog	one2one_ortholog	NUCB1	Nucb1	4	2	0.522975	12	MP:0005367, MP:0005370, MP:0005378, MP:0005379, MP:0005385, MP:0005386, MP:0005387, MP:0005389, MP:0005390, MP:0005391, MP:0005397, MP:0010771	0		0	0			60.6328	58.8682	20	1.54085	1.35555	6	1149.3	849.167	0.556856	0.489095	0.535603	0.541489		14	300.133	1.76459
Homolog	one2one_ortholog	MORN2	Morn2	2	1	0.549026	0		0		0	0			39.602	47.4074	6	1.6125	1.25525	2	243	349.5	0.553801	0.54425	0.0786882	0.0386278	High RNA simi. high DNA simi.	4	-106.5	-7.80539
Homolog	one2one_ortholog	GEM	Gem	4	32	0.434308	3	MP:0005376, MP:0005379, MP:0005389	0		0	0			56.4731	54.5045	3	1.70208	1.05374	2	687.667	888	0.422622	0.445995	0.235148	0.323127		1	-200.333	1.96862
Homolog	one2one_ortholog	MCRIP1	Mcrip1	1	1	0.601059	5	MP:0005376, MP:0005378, MP:0005384, MP:0005388, MP:0010768	0		0	0			64.1303	56.4626	11	1.67347	1.392	1	300.818	294	0.60186	0.600259	0.489606	0.548924	High RNA simi. high DNA simi.	10	6.81818	7.66775
Homolog	one2one_ortholog	SLC27A6	Slc27a6	271	452	0.246119	1	MP:0005386	0		0	0			42.3639	47.4731	4	1.42366	0.943062	1	1516.5	1860	0.246896	0.245341	0.0830917	0.0498985		3	-343.5	-5.10919
Homolog	one2one_ortholog	FBXO36	Fbxo36	2	2	0.465798	4	MP:0005385, MP:0005386, MP:0005387, MP:0005397	0		0	0			46.2058	49.03	3	1.46208	1.28774	1	516	567	0.494595	0.437001	0.136003	0.151217		2	-51	-2.82423
Homolog	one2one_ortholog	PEX11B	Pex11b	1	1	0.55763	9	MP:0003631, MP:0005370, MP:0005376, MP:0005378, MP:0005382, MP:0005384, MP:0005386, MP:0005390, MP:0010768	1	peroxisome biogenesis disorder 14B	0	0			55.1897	55.2977	3	1.68462	1.23907	4	588	612.75	0.584114	0.531146	0.424679	0.410723	High RNA simi. high DNA simi.	-1	-24.75	-0.107972
Homolog	one2one_ortholog	COQ6	Coq6	11	22	0.436738	12	MP:0003631, MP:0005367, MP:0005371, MP:0005376, MP:0005378, MP:0005380, MP:0005384, MP:0005385, MP:0005386, MP:0005391, MP:0010768, MP:0010771	1	primary coenzyme Q10 deficiency 6	0	0			51.7672	55.339	8	1.56589	0.820177	5	759.125	1122.4	0.475031	0.398445	0.402358	0.355487		3	-363.275	-3.57183
Homolog	one2one_ortholog	RNASEK	Rnasek	8	1	0.604146	2	MP:0005376, MP:0010768	0		0	0			54.4107	54.8962	8	1.83838	1.24277	3	256.5	207	0.610493	0.597799	0.735495	0.747062		5	49.5	-0.485514
Homolog	one2one_ortholog	UBXN10	Ubxn10	1	8	0.504693	1	MP:0005376	0		0	0			52.4318	59.7122	1	1.23912	1.23912	4	843	834	0.489725	0.519662	0.659222	0.389548	High RNA simi. low DNA simi.	-3	9	-7.28044
Homolog	one2one_ortholog	CTDSPL	Ctdspl	2	5	0.352216	1	MP:0005376	0		0	0			53.8421	55.7377	6	1.72924	0.986389	2	634	814.5	0.34384	0.360591	0.439983	0.372872	High RNA simi. high DNA simi.	4	-180.5	-1.89563
Homolog	one2one_ortholog	LCN2	Lcn2	2	1	0.53825	13	MP:0005367, MP:0005370, MP:0005375, MP:0005376, MP:0005378, MP:0005379, MP:0005384, MP:0005385, MP:0005386, MP:0005387, MP:0005389, MP:0005397, MP:0010768	1	urinary tract infection	0	0			52.6419	53.3222	3	1.24544	1.23626	2	599	709	0.554288	0.522212	0.662542	0.698609	High RNA simi. low DNA simi.	1	-110	-0.680372
Homolog	one2one_ortholog	ZGLP1	Zglp1	37	47	0.426651	4	MP:0005376, MP:0005379, MP:0005384, MP:0005389	0		0	0			63.8867	58.3021	3	1.11768	0.857054	1	650	801	0.437823	0.41548	0.304248	0.318783	Low RNA simi. low DNA simi.	2	-151	5.58461
Homolog	one2one_ortholog	COA5	Coa5	1955	1857	0.239647	7	MP:0005378, MP:0005379, MP:0005380, MP:0005386, MP:0005389, MP:0010768, MP:0010771	1	mitochondrial complex IV deficiency nuclear type 9	0	0			52.8108	51.1111	2	1.57333	1.46676	1	223.5	225	0.234417	0.244876	0.429698	0.23368	Low RNA simi. high DNA simi.	1	-1.5	1.6997
Homolog	one2one_ortholog	HES2	Hes2	325	158	0.266837	0		0		0	0			69.5307	63.5021	5	1.24699	0.550314	1	293.4	474	0.275284	0.258389	0.87198	0.74621	Low RNA simi. low DNA simi.	4	-180.6	6.02857
Homolog	one2one_ortholog	MRPS6	Mrps6	1	1	0.46521	0		0		0	0			48.6772	51.3228	1	1.52381	1.52381	1	378	378	0.491376	0.439044	0.212219	0.271212		0	0	-2.6455
Homolog	one2one_ortholog	TMEM44	Tmem44	327	175	0.283495	0		0		0	0			59.9999	62.6356	10	1.43608	0.902635	4	812.4	568.5	0.260289	0.306701	0.467073	0.318743		6	243.9	-2.6357
Homolog	one2one_ortholog	LLGL1	Llgl1	1	1	0.572679	7	MP:0003631, MP:0005380, MP:0005382, MP:0005384, MP:0005385, MP:0005390, MP:0010768	0		0	0			62.6291	59.2232	1	1.55107	1.55107	2	3195	3150	0.537938	0.607421	0.496708	0.533516		-1	45	3.40586
Homolog	one2one_ortholog	ACSF2	Acsf2	161	25	0.342452	2	MP:0005386, MP:0005397	0		0	0			58.5172	55.3571	9	1.4881	0.0538348	1	969.333	1848	0.340554	0.344349	0.381724	0.41313		8	-878.667	3.16004
Homolog	one2one_ortholog	MRPS14	Mrps14	2	23	0.601169	0		1	combined oxidative phosphorylation deficiency 38	0	0			54.0115	50.9157	2	1.5969	1.1192	3	285	297	0.607368	0.59497	0.313233	0.415263	High RNA simi. high DNA simi.	-1	-12	3.09578
Homolog	one2one_ortholog	CYB5R2	Cyb5r2	4	32	0.349497	0		0		0	0			50.5643	49.5969	7	1.56318	0.888571	2	606.429	855	0.393007	0.305988	0.162969	0.197326		5	-248.571	0.967381
Homolog	Homolog	WASHC2A	Washc2	21	24	0.357053	2	MP:0005380, MP:0010768	0		0	0			48.5791	54.0978	7	1.39584	1.09278	6	2874.43	1755.33	0.395056	0.319051	0.0236473	0.0198992	Low RNA simi. low DNA simi.	1	1119.1	-5.51873
Homolog	Homolog	WASHC2C	Washc2	14	13	0.367632	2	MP:0005380, MP:0010768	0		0	0			48.8543	54.0978	6	1.39385	1.09197	6	3365.67	1755.33	0.393735	0.341529	0.0401526	0.0442884		0	1610.33	-5.24352
Homolog	one2one_ortholog	HNF4G	Hnf4g	2	3	0.506718	6	MP:0005367, MP:0005376, MP:0005377, MP:0005378, MP:0005386, MP:0005388	0		0	0			43.5143	46.8705	3	1.59086	1.56886	2	1311	1323	0.470207	0.543229	0.0683542	0.0501792	High RNA simi. high DNA simi.	1	-12	-3.35615
Homolog	one2one_ortholog	RNF220	Rnf220	1	1	0.506309	4	MP:0003631, MP:0005380, MP:0005386, MP:0010768	1	hypomyelinating leukodystrophy 23	0	0			57.1411	57.0946	6	1.7672	1.04021	5	909.667	998.8	0.536663	0.475954	0.637648	0.313606	High RNA simi. high DNA simi.	1	-89.1333	0.0464768
Homolog	one2one_ortholog	TFB1M	Tfb1m	256	635	0.29453	8	MP:0003631, MP:0005369, MP:0005378, MP:0005380, MP:0005384, MP:0005385, MP:0005391, MP:0010768	0		0	0			45.0528	46.0501	1	1.5594	1.5594	1	1041	1038	0.305135	0.283926	0.165841	0.132625	Low RNA simi. high DNA simi.	0	3	-0.997263
Homolog	one2one_ortholog	UHMK1	Uhmk1	35	3	0.452282	3	MP:0005376, MP:0005384, MP:0005385	0		0	0			47.3506	50.9077	3	1.79048	1.76382	3	1111	1096	0.463727	0.440838	0.41125	0.299996	Low RNA simi. high DNA simi.	0	15	-3.55712
Homolog	one2one_ortholog	FOXRED2	Foxred2	751	1744	0.231181	1	MP:0005386	0		0	0			61.0844	57.0571	14	1.5095	1.17208	2	1770.5	1998	0.273744	0.188617	0.224979	0.260351		12	-227.5	4.02735
Homolog	one2one_ortholog	UQCC1	Uqcc1	8	11	0.465401	0		0		0	0			50.203	50.8556	14	1.66522	1.45329	11	566.571	502.091	0.508337	0.422466	0.230497	0.171515		3	64.4805	-0.652657
Homolog	one2one_ortholog	RABGGTA	Rabggta	14	15	0.429804	8	MP:0001186, MP:0005376, MP:0005384, MP:0005387, MP:0005389, MP:0005397, MP:0010768, MP:0010771	0		0	0			58.954	56.8798	8	1.58979	0.806502	4	956.125	1501.5	0.425088	0.434521	0.412376	0.418704		4	-545.375	2.07425
Homolog	one2one_ortholog	FDX2	Fdx2	5	2	0.601378	7	MP:0005367, MP:0005370, MP:0005378, MP:0005381, MP:0005385, MP:0005387, MP:0005397	1	mitochondrial myopathy	0	0			64.0281	64.1905	4	1.44847	-0.0166844	1	238.5	525	0.595475	0.607281	0.581063	0.551144		3	-286.5	-0.162329
Homolog	one2one_ortholog	CASQ1	Casq1	2	3	0.517794	4	MP:0005369, MP:0005376, MP:0005378, MP:0005386	1	type 2 diabetes mellitus	0	0			51.1737	51.8978	2	1.69116	1.05969	2	772.5	843	0.50261	0.532977	0.160734	0.140834	High RNA simi. high DNA simi.	0	-70.5	-0.724111
Homolog	one2one_ortholog	MRPL35	Mrpl35	69	355	0.416373	0		0		0	0			45.578	50.4004	4	1.45503	1.10784	2	475.5	375	0.445972	0.386774	0.315295	0.367675		2	100.5	-4.82245
Homolog	one2one_ortholog	RNF225	Rnf225	6	9	0.408768	0		0		0	0			75.9596	64.0641	1	1.21368	1.21368	1	990	999	0.420848	0.396688	0.582079	0.571353		0	-9	11.8955
Homolog	one2one_ortholog	RNF183	Rnf183	2	2	0.385808	0		0		0	0			62.1762	60.2094	5	1.57118	1.57118	3	579	573	0.38602	0.385597	0.102214	0.0740734	High RNA simi. high DNA simi.	2	6	1.96674
Homolog	one2one_ortholog	LYSMD1	Lysmd1	1	16	0.394785	2	MP:0005375, MP:0005390	0		0	0			53.2846	55.6535	2	1.5663	1.34089	1	612	681	0.43429	0.355281	0.156024	0.240854	High RNA simi. high DNA simi.	1	-69	-2.36885
Homolog	one2one_ortholog	TMEM229B	Tmem229b	1	1	0.492117	0		0		0	0			63.4921	57.237	6	1.71429	1.71429	5	504	464.6	0.517703	0.466532	0.0873288	0.167636	High RNA simi. high DNA simi.	1	39.4	6.25511
Homolog	one2one_ortholog	SLC17A5	Slc17a5	24	7	0.402388	8	MP:0003631, MP:0005376, MP:0005377, MP:0005378, MP:0005384, MP:0005386, MP:0005391, MP:0010768	1	sialuria	1	1	sialuria	sialuria	43.0108	49.4158	1	1.52016	1.52016	2	1488	1449	0.411148	0.393628	0.23296	0.213068		-1	39	-6.405
Homolog	one2one_ortholog	MPND	Mpnd	5	8	0.460969	0		0		0	0			64.567	60.2712	8	1.49293	1.18054	6	1144.38	1149.83	0.478473	0.443466	0.481227	0.382312		2	-5.45833	4.29583
Homolog	one2one_ortholog	IGF2BP1	Igf2bp1	1	1	0.571586	17	MP:0003631, MP:0005367, MP:0005369, MP:0005370, MP:0005371, MP:0005376, MP:0005378, MP:0005379, MP:0005380, MP:0005381, MP:0005382, MP:0005384, MP:0005386, MP:0005387, MP:0005390, MP:0005397, MP:0010768	0		0	0			54.2726	55.0173	2	1.68339	1.44215	1	1525.5	1734	0.516056	0.627117	0.725086	0.519005	High RNA simi. high DNA simi.	1	-208.5	-0.74472
Homolog	one2one_ortholog	KLF13	Klf13	216	142	0.334551	5	MP:0005378, MP:0005379, MP:0005384, MP:0005387, MP:0005397	0		0	0			71.5127	66.6261	2	1.69833	1.16951	3	585	426	0.381093	0.288009	0.710113	0.584832	Low RNA simi. high DNA simi.	-1	159	4.8866
Homolog	one2one_ortholog	CFAP58	Cfap58	7	24	0.446146	2	MP:0005384, MP:0005389	1	spermatogenic failure 49	0	0			46.7021	49.1426	2	1.51078	0.971158	2	1449	1533	0.413586	0.478706	0.106783	0.0769336		0	-84	-2.44051
Homolog	one2one_ortholog	PPM1L	Ppm1l	5	1	0.431275	7	MP:0003631, MP:0005375, MP:0005376, MP:0005378, MP:0005385, MP:0005386, MP:0010768	0		0	0			48.7159	51.2465	4	1.73684	0.946898	1	729	1083	0.399104	0.463446	0.386479	0.0807468		3	-354	-2.53059
Homolog	one2one_ortholog	APOD	Apod	1	1	0.486989	5	MP:0003631, MP:0005376, MP:0005385, MP:0005386, MP:0010768	2	obesity, type 2 diabetes mellitus	0	0			49.8527	47.3684	4	1.37193	0.97662	2	497.75	570	0.505928	0.468049	0.179885	0.125219	High RNA simi. low DNA simi.	2	-72.25	2.48425
Homolog	one2one_ortholog	EML1	Eml1	4	1	0.428588	12	MP:0003631, MP:0005369, MP:0005376, MP:0005378, MP:0005382, MP:0005384, MP:0005386, MP:0005390, MP:0005391, MP:0005397, MP:0010768, MP:0010771	1	subcortical band heterotopia	1	1	subcortical band heterotopia	subcortical band heterotopia	50.1392	54.1313	17	1.60352	-0.268472	4	906.235	2325	0.425602	0.431574	0.578489	0.395434		13	-1418.76	-3.99213
Homolog	one2one_ortholog	RUNX1T1	Runx1t1	1	1	0.501196	8	MP:0005376, MP:0005378, MP:0005381, MP:0005385, MP:0005386, MP:0005389, MP:0010768, MP:0010771	0		0	0			50.8943	53.7924	32	1.76364	0.0887219	4	867	1779.75	0.476127	0.526265	0.416269	0.384558	High RNA simi. high DNA simi.	28	-912.75	-2.89816
Homolog	one2one_ortholog	RBMS3	Rbms3	1	1	0.511977	0		0		0	0			48.2611	52.4539	9	1.69962	1.39511	10	1150.67	1093.9	0.501638	0.522316	0.281487	0.116725	High RNA simi. high DNA simi.	-1	56.7667	-4.19273
Homolog	one2one_ortholog	ABHD12	Abhd12	12	1	0.431997	7	MP:0003631, MP:0005369, MP:0005376, MP:0005377, MP:0005386, MP:0005387, MP:0005397	1	PHARC syndrome	1	1	PHARC syndrome	PHARC syndrome	53.436	55.4497	22	1.66165	0.562884	4	598.545	619	0.386935	0.477059	0.365271	0.23636		18	-20.4545	-2.01369
Homolog	one2one_ortholog	CDH18	Cdh18	3	1	0.423424	1	MP:0005376	0		0	0			44.1331	45.8208	7	1.67889	1.65628	5	1953	1632.8	0.348712	0.498136	0.0894747	0.0629856	High RNA simi. high DNA simi.	2	320.2	-1.68766
Homolog	one2one_ortholog	CNOT10	Cnot10	833	799	0.290206	4	MP:0005378, MP:0005380, MP:0005386, MP:0010768	0		0	0			41.4183	47.213	7	1.65772	1.07741	6	1440.71	1041.5	0.250408	0.330004	0.272231	0.258172	Low RNA simi. high DNA simi.	1	399.214	-5.79466
Homolog	one2one_ortholog	RGS7BP	Rgs7bp	25	29	0.38768	0		0		0	0			51.5504	52.8424	1	1.75581	1.75581	1	774	774	0.403735	0.371624	0.357419	0.0648182	Low RNA simi. high DNA simi.	0	0	-1.29199
Homolog	one2one_ortholog	VPS4A	Vps4a	66	31	0.40977	10	MP:0005378, MP:0005380, MP:0005381, MP:0005382, MP:0005386, MP:0005387, MP:0005391, MP:0005397, MP:0010768, MP:0010771	0		0	0			55.7839	49.4673	1	1.67123	1.67123	1	1314	1314	0.444251	0.375288	0.425468	0.399868	Low RNA simi. high DNA simi.	0	0	6.31659
Homolog	one2one_ortholog	CEP44	Cep44	66	77	0.367001	0		0		0	0			37.6906	45.554	9	1.41304	1.287	6	844.889	573.833	0.401389	0.332614	0.185174	0.24019	Low RNA simi. low DNA simi.	3	271.056	-7.86332
Homolog	one2one_ortholog	LIN54	Lin54	1	1	0.561363	0		0		0	0			44.0881	45.9196	8	1.77467	1.14652	3	1520.62	1599	0.576406	0.54632	0.260277	0.294636	High RNA simi. high DNA simi.	5	-78.375	-1.83151
Homolog	Homolog	CWC22	Cwc22	1406	1117	0.263125	13	MP:0003631, MP:0005367, MP:0005370, MP:0005371, MP:0005376, MP:0005378, MP:0005380, MP:0005385, MP:0005387, MP:0005390, MP:0005391, MP:0005397, MP:0010768	0		0	0			39.7653	48.8097	2	1.50851	1.49502	7	2481	1970.57	0.276465	0.249786	0.281015	0.297475		-5	510.429	-9.0444
Homolog	one2one_ortholog	RPS6KA1	Rps6ka1	2	1	0.470224	1	MP:0005386	0		0	0			57.5488	56.1241	12	1.73234	0.20312	6	1097.83	2143	0.475103	0.465345	0.627586	0.635211	High RNA simi. high DNA simi.	6	-1045.17	1.42478
Homolog	one2one_ortholog	COMMD4	Commd4	301	291	0.352365	0		0		0	0			58.9954	57.6369	10	1.61667	1.25869	7	447.5	388.857	0.386329	0.318402	0.435513	0.388124	Low RNA simi. high DNA simi.	3	58.6429	1.35851
Homolog	one2one_ortholog	RNF44	Rnf44	14	9	0.530012	2	MP:0005386, MP:0005391	0		0	0			67.7648	61.0345	4	1.6759	0.944862	11	564.25	752.727	0.539505	0.520518	0.608069	0.692609		-7	-188.477	6.73028
Homolog	one2one_ortholog	SLC25A21	Slc25a21	37	56	0.306728	7	MP:0005375, MP:0005376, MP:0005378, MP:0005382, MP:0005386, MP:0005390, MP:0005397	1	mitochondrial DNA depletion syndrome 18	0	0			44.0734	45.3064	2	1.51809	1.51378	3	898.5	911	0.256289	0.357167	0.0890126	0.047541		-1	-12.5	-1.23304
Homolog	one2one_ortholog	SAMD13	Samd13	124	1027	0.283786	0		0		0	0			42.5877	45.4336	7	1.73786	1.47229	4	301.286	294.75	0.30141	0.266162	0.0480994	0.0625419	Low RNA simi. high DNA simi.	3	6.53571	-2.84592
Homolog	Homolog	TYW1	Tyw1	5	25	0.422642	4	MP:0005376, MP:0005386, MP:0005391, MP:0005397	0		0	0			44.3223	53.9395	3	1.41306	0.942183	4	1252.67	1348.75	0.418868	0.426417	0.109758	0.0864046		-1	-96.0833	-9.61718
Homolog	Homolog	TYW1B	Tyw1	252	347	0.337613	4	MP:0005376, MP:0005386, MP:0005391, MP:0005397	0		0	0			47.0192	53.9395	3	1.28972	0.907252	4	1466	1348.75	0.358425	0.3168	0.0532549	0.0202294	Low RNA simi. low DNA simi.	-1	117.25	-6.92022
Homolog	one2one_ortholog	AGMAT	Agmat	64	223	0.311698	0		0		0	0			60.6232	60.1671	1	1.4794	1.4794	1	1059	1077	0.342475	0.280921	0.274559	0.21817		0	-18	0.456099
Homolog	one2one_ortholog	CLGN	Clgn	2318	1119	0.177055	1	MP:0005389	0		0	0			36.962	45.3704	3	1.46361	0.849427	2	1401.67	1836	0.126532	0.227578	0.0235685	0.0533217		1	-434.333	-8.40841
Homolog	one2one_ortholog	IBA57	Iba57	1	9	0.42467	0		2	hereditary spastic paraplegia 74, multiple mitochondrial dysfunctions syndrome 3	0	0			68.6275	59.5325	1	1.32961	1.32961	3	1071	747	0.49519	0.35415	0.829173	0.638822	High RNA simi. low DNA simi.	-2	324	9.0949
Homolog	one2one_ortholog	TMEM178A	Tmem178	552	198	0.263511	4	MP:0005384, MP:0005387, MP:0005390, MP:0005397	0		0	0			60.8501	59.5078	1	1.78188	1.78188	1	894	894	0.263044	0.263978	0.394574	0.128055	Low RNA simi. high DNA simi.	0	0	1.34228
Homolog	one2one_ortholog	KLC3	Klc3	28	72	0.32118	1	MP:0005376	0		0	0			66.9921	62.9939	6	1.57072	1.0424	4	1189.67	1524.75	0.330654	0.311707	0.298901	0.366701	Low RNA simi. high DNA simi.	2	-335.083	3.99815
Homolog	one2one_ortholog	TRIM23	Trim23	1	1	0.575422	0		0		0	0			49.054	43.464	6	1.74783	0.250749	3	944.5	1644	0.552651	0.598193	0.322479	0.383657	High RNA simi. high DNA simi.	3	-699.5	5.59003
Homolog	one2one_ortholog	DCAF5	Dcaf5	1	2	0.450237	2	MP:0005371, MP:0005390	0		0	0			52.7817	55.5086	7	1.66384	0.603463	1	1812	2841	0.507464	0.393009	0.423685	0.266819	High RNA simi. high DNA simi.	6	-1029	-2.72695
Homolog	one2one_ortholog	AGGF1	Aggf1	4	1	0.469336	8	MP:0002006, MP:0003631, MP:0005380, MP:0005384, MP:0005385, MP:0005386, MP:0005388, MP:0010768	0		0	0			47.762	51.5918	3	1.37958	-0.122975	1	979.333	2136	0.489573	0.449098	0.367224	0.302097		2	-1156.67	-3.82977
Homolog	one2one_ortholog	MIEF2	Mief2	11	5	0.392765	0		1	combined oxidative phosphorylation deficiency 49	0	0			65.336	61.3187	7	1.42271	0.261671	1	724.571	1365	0.425432	0.360098	0.553433	0.490372		6	-640.429	4.0173
Homolog	one2one_ortholog	ZNF438	Zfp438	887	4118	0.229789	1	MP:0005377	0		0	0			47.3555	49.854	9	1.224	0.821449	2	2074.33	2397	0.29588	0.163699	0.0721081	0.0707444	Low RNA simi. low DNA simi.	7	-322.667	-2.49844
Homolog	one2one_ortholog	RGS9	Rgs9	2	4	0.350976	1	MP:0005391	1	bradyopsia 1	0	0			53.997	52.9088	5	1.5932	1.55699	4	1887.6	1383	0.38337	0.318583	0.208934	0.150246	High RNA simi. high DNA simi.	1	504.6	1.08818
Homolog	one2one_ortholog	SRD5A1	Srd5a1	10	12	0.365725	1	MP:0005389	2	prostate cancer, prostatic hypertrophy	0	0			61.2961	54.8177	3	1.17313	0.520426	1	523	768	0.39582	0.335629	0.236812	0.095529		2	-245	6.47844
Homolog	Homolog	LRRC51	Lrrc51	22	29	0.402503	3	MP:0005385, MP:0005391, MP:0010771	0		0	0			50.5283	52.2025	16	1.63265	0.846497	9	371	501.333	0.44498	0.360026	0.260889	0.224965	Low RNA simi. high DNA simi.	7	-130.333	-1.67418
Homolog	Homolog	LRRC51	Tomt	3240	8282	0.161387	4	MP:0003631, MP:0005377, MP:0005378, MP:0005386	0		0	0			50.5283	57.1429	16	0.476401	-0.100039	2	371	777	0.188407	0.134367	0.260889	0.224965	Low RNA simi. low DNA simi.	14	-406	-6.61454
Homolog	Homolog	LRTOMT	Lrrc51	7782	10127	0.112781	3	MP:0005385, MP:0005391, MP:0010771	0		0	0			57.0139	52.2025	6	1.51535	0.960074	9	536	501.333	0.139316	0.0862473	0.408692	0.347526		-3	34.6667	4.81138
Homolog	Homolog	LRTOMT	Tomt	725	2832	0.245294	4	MP:0003631, MP:0005377, MP:0005378, MP:0005386	0		1	1	autosomal recessive nonsyndromic deafness 63	autosomal recessive nonsyndromic deafness 63	57.0139	57.1429	6	1.38536	0.379405	2	536	777	0.228624	0.261964	0.408692	0.347526	Low RNA simi. low DNA simi.	4	-241	-0.128976
Homolog	one2one_ortholog	SLC18A3	Slc18a3	1	2	0.511276	6	MP:0003631, MP:0005369, MP:0005376, MP:0005386, MP:0005390, MP:0010768	1	congenital myasthenic syndrome 21	0	0			65.9787	61.2053	1	1.5614	1.5614	1	1599	1593	0.523787	0.498765	0.86023	0.84434	High RNA simi. high DNA simi.	0	6	4.77346
Homolog	one2one_ortholog	GALNT11	Galnt11	2	3	0.387774	4	MP:0005367, MP:0005376, MP:0005378, MP:0010768	0		0	0			46.3522	47.3974	11	1.56267	0.163854	4	690.909	1405.25	0.384168	0.39138	0.262394	0.173794	High RNA simi. high DNA simi.	7	-714.341	-1.04517
Homolog	one2one_ortholog	APLP2	Aplp2	11	2	0.406549	6	MP:0005371, MP:0005378, MP:0005380, MP:0005390, MP:0005397, MP:0010768	0		0	0			55.7751	50.7307	10	1.68395	0.528775	4	1396.3	2085.25	0.434261	0.378837	0.441624	0.400869		6	-688.95	5.04443
Homolog	one2one_ortholog	SSTR3	Sstr3	257	372	0.259489	0		0		0	0			66.3484	60.2458	2	1.48349	1.48349	2	1257	825	0.202164	0.316814	0.322068	0.394781		0	432	6.10263
Homolog	one2one_ortholog	SCOC	Scoc	69	3	0.431557	3	MP:0005376, MP:0005385, MP:0010768	0		0	0			36.2326	39.9433	9	1.80723	1.66399	6	279.667	228.5	0.450828	0.412287	0.213272	0.152499	Low RNA simi. high DNA simi.	3	51.1667	-3.71068
Homolog	one2one_ortholog	DCLK1	Dclk1	66	22	0.356807	6	MP:0003631, MP:0005376, MP:0005378, MP:0005384, MP:0005386, MP:0005387	0		0	0			51.398	52.216	6	1.85965	1.72306	11	1374.5	1252.64	0.313083	0.400531	0.61666	0.198301	Low RNA simi. high DNA simi.	-5	121.864	-0.818
Homolog	one2one_ortholog	INTS9	Ints9	2	3	0.485409	3	MP:0005376, MP:0005397, MP:0010768	0		0	0			50.3723	51.7236	10	1.69347	0.268687	2	1028.8	2020.5	0.503338	0.46748	0.282887	0.198769	High RNA simi. high DNA simi.	8	-991.7	-1.35134
Homolog	one2one_ortholog	ANO10	Ano10	16	10	0.361295	1	MP:0005381	1	autosomal recessive spinocerebellar ataxia 10	0	0			40.3116	49.4389	14	1.55791	1.02586	7	891.643	1341.86	0.39838	0.32421	0.204977	0.0955532		7	-450.214	-9.12724
Homolog	one2one_ortholog	SLMAP	Slmap	1	1	0.485552	6	MP:0005371, MP:0005378, MP:0005380, MP:0005381, MP:0005382, MP:0010768	0		0	0			43.0844	44.5501	30	1.75633	1.29785	9	1865.83	1965.22	0.472981	0.498123	0.367047	0.360445	High RNA simi. high DNA simi.	21	-99.3889	-1.46566
Homolog	one2one_ortholog	GABRA1	Gabra1	5	4	0.431777	7	MP:0003631, MP:0005369, MP:0005376, MP:0005378, MP:0005386, MP:0005389, MP:0010768	2	developmental and epileptic encephalopathy 19, idiopathic generalized epilepsy 13	0	0			45.4533	50.1081	16	1.74516	1.50705	7	933.812	736.571	0.390405	0.47315	0.0804704	0.10846		9	197.241	-4.65488
Homolog	one2one_ortholog	SMC5	Smc5	11	6	0.520837	6	MP:0005376, MP:0005384, MP:0005386, MP:0005387, MP:0005397, MP:0010768	1	mosaic variegated aneuploidy syndrome	0	0			38.657	42.1561	1	1.61192	1.61192	3	3306	3202	0.507573	0.534101	0.335553	0.318396		-2	104	-3.49908
Homolog	one2one_ortholog	RBM46	Rbm46	13	7	0.360368	3	MP:0005379, MP:0005384, MP:0005389	0		0	0			38.2669	41.9974	4	1.72097	1.20279	3	1218	1491	0.380296	0.340441	0.0414519	0.0469348		1	-273	-3.73048
Homolog	one2one_ortholog	DCLRE1B	Dclre1b	17	14	0.393039	3	MP:0005378, MP:0005380, MP:0010768	1	dyskeratosis congenita	0	0			55.5489	50.0676	4	1.39473	1.31123	6	863.25	947.5	0.424908	0.36117	0.522945	0.454584		-2	-84.25	5.48126
Homolog	one2one_ortholog	DCAF12	Dcaf12	1	2	0.419299	4	MP:0005386, MP:0005387, MP:0005397, MP:0010768	0		0	0			50.3182	51.3216	3	1.7489	0.813463	1	870.333	1362	0.387457	0.45114	0.555496	0.420667	High RNA simi. high DNA simi.	2	-491.667	-1.00343
Homolog	one2one_ortholog	ME1	Me1	15	2	0.416881	5	MP:0003631, MP:0005376, MP:0005378, MP:0005386, MP:0005387	0		0	0			43.3392	48.1842	1	1.59511	1.59511	2	1719	1689	0.419891	0.413871	0.220561	0.120986		-1	30	-4.84501
Homolog	one2one_ortholog	DEPTOR	Deptor	25	83	0.323326	2	MP:0005370, MP:0005376	0		0	0			55.5107	52.6815	2	1.7	1.47188	4	1078.5	983.25	0.429603	0.217048	0.156424	0.0899316	Low RNA simi. high DNA simi.	-2	95.25	2.82915
Homolog	one2one_ortholog	COG7	Cog7	184	306	0.284433	3	MP:0005386, MP:0005391, MP:0010768	2	congenital disorder of glycosylation type IIe, genetic disease	0	0			55.4494	54.6047	3	1.64419	-0.180088	2	973	2239.5	0.335668	0.233197	0.286601	0.225405	Low RNA simi. high DNA simi.	1	-1266.5	0.844667
Homolog	one2one_ortholog	TSGA10	Tsga10	119	58	0.377291	2	MP:0005384, MP:0005389	1	spermatogenic failure 26	0	0			40.1971	45.0372	6	1.66977	1.65966	8	2099.17	1457.25	0.393288	0.361294	0.0488934	0.0704352	Low RNA simi. high DNA simi.	-2	641.917	-4.84018
Homolog	one2one_ortholog	KHDRBS2	Khdrbs2	11	12	0.392719	1	MP:0003631	0		0	0			47.1687	44.6679	2	1.73714	1.60231	4	984	546.75	0.402858	0.382581	0.122763	0.0671701		-2	437.25	2.50082
Homolog	one2one_ortholog	ZFYVE27	Zfyve27	2	1	0.499108	2	MP:0005378, MP:0005386	1	hereditary spastic paraplegia 33	0	0			58.3356	59.5849	8	1.55958	1.33916	3	1101.38	1017	0.492682	0.505533	0.453152	0.340076	High RNA simi. high DNA simi.	5	84.375	-1.24925
Homolog	one2one_ortholog	NT5C2	Nt5c2	34	2	0.373209	4	MP:0005367, MP:0005370, MP:0005386, MP:0005397	1	hereditary spastic paraplegia 45	0	0			44.1971	46.1433	20	1.79365	1.51505	12	903.75	881.333	0.415406	0.331012	0.327691	0.27553	Low RNA simi. high DNA simi.	8	22.4167	-1.94622
Homolog	one2one_ortholog	UBE2T	Ube2t	15	1	0.529892	0		1	Fanconi anemia complementation group T	0	0			45.7852	48.0002	7	1.46898	1.20958	3	448.714	323.667	0.51729	0.542493	0.327002	0.375522		4	125.048	-2.21495
Homolog	one2one_ortholog	TFAM	Tfam	11	1	0.542101	14	MP:0003631, MP:0005369, MP:0005375, MP:0005376, MP:0005378, MP:0005379, MP:0005380, MP:0005381, MP:0005384, MP:0005385, MP:0005386, MP:0005391, MP:0010768, MP:0010771	5	Alzheimer's disease, amyotrophic lateral sclerosis, Huntington's disease, mitochondrial DNA depletion syndrome 15, Parkinson's disease	1	1	Parkinson's disease	Parkinson's disease	39.3573	42.5679	3	1.2057	1.07681	4	681.333	602.5	0.537324	0.546879	0.445835	0.354705		-1	78.8333	-3.21059
Homolog	one2one_ortholog	ALKBH5	Alkbh5	6	2	0.430644	3	MP:0005379, MP:0005384, MP:0005389	0		0	0			62.5098	62.7104	2	1.73873	0.31529	1	673.5	1188	0.448286	0.413002	0.67761	0.620671		1	-514.5	-0.200671
Homolog	one2one_ortholog	CTDSPL2	Ctdspl2	1	1	0.722703	6	MP:0005375, MP:0005378, MP:0005386, MP:0005387, MP:0005397, MP:0010768	0		0	0			39.3474	42.0484	7	1.82532	0.597354	4	767.429	1344	0.708449	0.736956	0.388701	0.38112	High RNA simi. high DNA simi.	3	-576.571	-2.70095
Homolog	Homolog	FCGR3A	Fcgr4	4	15	0.528813	4	MP:0005376, MP:0005387, MP:0005390, MP:0005397	0		0	0			50.7889	49.3333	13	1.21561	1.03222	1	705.077	750	0.516986	0.540639	0.147425	0.18555		12	-44.9231	1.45558
Homolog	Homolog	FCGR3B	Fcgr4	41	203	0.385176	4	MP:0005376, MP:0005387, MP:0005390, MP:0005397	0		0	0			51.3714	49.3333	4	1.11387	0.842274	1	604.25	750	0.374369	0.395983	0.075744	0.110345	Low RNA simi. low DNA simi.	3	-145.75	2.03805
Homolog	one2one_ortholog	FCER1A	Fcer1a	2	4	0.502932	3	MP:0005376, MP:0005387, MP:0005397	0		0	0			45.4183	43.5172	3	1.09627	1.05095	2	741	669	0.522381	0.483483	0.0451317	0.0317441	High RNA simi. low DNA simi.	1	72	1.9011
Homolog	one2one_ortholog	RGS18	Rgs18	1	1	0.501938	4	MP:0005376, MP:0005384, MP:0005386, MP:0005397	0		0	0			37.4294	39.6893	1	1.59746	1.59746	1	708	708	0.477332	0.526545	0.280445	0.208111	High RNA simi. high DNA simi.	0	0	-2.25989
Homolog	one2one_ortholog	SOAT2	Soat2	35	21	0.311416	3	MP:0005370, MP:0005376, MP:0005381	2	coronary artery disease, hepatocellular carcinoma	0	0			60.0234	56.9874	3	1.50747	1.05271	2	1004	1215.5	0.3452	0.277632	0.144635	0.142525		1	-211.5	3.03605
Homolog	one2one_ortholog	SNAI3	Snai3	6	1	0.399252	0		0		0	0			66.5529	61.2269	1	1.3689	1.3689	1	879	864	0.404839	0.393665	0.560771	0.57869		0	15	5.32605
Homolog	one2one_ortholog	DPP9	Dpp9	2	6	0.44808	8	MP:0005369, MP:0005376, MP:0005378, MP:0005381, MP:0005382, MP:0005386, MP:0005391, MP:0010768	1	primary immunodeficiency disease	0	0			59.458	57.6284	10	1.53214	1.0793	1	2240.1	2589	0.463503	0.432656	0.487884	0.491641		9	-348.9	1.82962
Homolog	one2one_ortholog	GFM1	Gfm1	2	18	0.491476	3	MP:0005376, MP:0005387, MP:0005397	1	combined oxidative phosphorylation deficiency 1	0	0			44.07	48.6702	5	1.56073	0.684645	1	1577.6	2256	0.53728	0.445672	0.241454	0.271373	High RNA simi. high DNA simi.	4	-678.4	-4.60025
Homolog	one2one_ortholog	USP37	Usp37	179	7	0.428263	2	MP:0005397, MP:0010768	0		0	0			42.022	44.0485	5	1.65918	1.25382	2	2477.4	2907	0.431787	0.424739	0.30233	0.28793	Low RNA simi. high DNA simi.	3	-429.6	-2.02651
Homolog	one2one_ortholog	ZC3HC1	Zc3hc1	3	1	0.555243	9	MP:0005376, MP:0005378, MP:0005379, MP:0005382, MP:0005384, MP:0005389, MP:0005390, MP:0005391, MP:0010768	0		0	0			54.7952	53.8218	9	1.53341	1.21172	6	741.333	985.333	0.514047	0.596439	0.458077	0.332481		3	-244	0.973371
Homolog	one2one_ortholog	PPM1H	Ppm1h	2750	3542	0.19266	1	MP:0003631	0		0	0			55.2104	54.3658	1	1.70198	1.70198	3	1545	1117	0.256872	0.128447	0.191912	0.121744	Low RNA simi. high DNA simi.	-2	428	0.844569
Homolog	one2one_ortholog	CUEDC1	Cuedc1	12	22	0.401403	2	MP:0005386, MP:0005397	0		0	0			60.5459	59.6463	7	1.53522	0.528857	2	715.143	1059	0.402092	0.400714	0.537253	0.597348		5	-343.857	0.899603
Homolog	one2one_ortholog	GABPB1	Gabpb1	1	1	0.577891	2	MP:0005386, MP:0010768	0		0	0			44.2246	47.8011	10	1.7765	1.49767	8	866.8	824.75	0.572898	0.582884	0.278155	0.30298	High RNA simi. high DNA simi.	2	42.05	-3.57647
Homolog	Homolog	AOC1	Aoc1	31	29	0.394806	3	MP:0005376, MP:0005385, MP:0005391	0		0	0			60.9792	53.8704	6	1.41507	1.20591	4	1806.67	1891	0.349155	0.440458	0.435611	0.220715	Low RNA simi. low DNA simi.	2	-84.3333	7.10884
Homolog	one2one_ortholog	ASPHD2	Asphd2	1761	425	0.239476	0		0		0	0			59.2793	61.8433	1	1.52474	1.52474	5	1110	424.4	0.194788	0.284165	0.145204	0.210567		-4	685.6	-2.56405
Homolog	one2one_ortholog	SCG2	Scg2	1	1	0.562608	1	MP:0003631	0		0	0			45.5911	49.2997	3	1.49029	0.0880567	2	887.667	1794	0.547803	0.577412	0.089211	0.31387		1	-906.333	-3.70856
Homolog	one2one_ortholog	ATF7IP	Atf7ip	18	1	0.504666	0		0		0	0			42.3775	48.3856	19	1.36722	0.989095	8	1329.32	1337.12	0.530382	0.478949	0.277407	0.280331		11	-7.80921	-6.00809
Homolog	one2one_ortholog	CLCN7	Clcn7	62	7	0.429836	16	MP:0001186, MP:0003631, MP:0005367, MP:0005371, MP:0005376, MP:0005378, MP:0005382, MP:0005384, MP:0005386, MP:0005387, MP:0005388, MP:0005390, MP:0005391, MP:0005397, MP:0010768, MP:0010771	2	autosomal dominant osteopetrosis 2, autosomal recessive osteopetrosis 4	2	2	autosomal dominant osteopetrosis 2, autosomal recessive osteopetrosis 4	autosomal dominant osteopetrosis 2, autosomal recessive osteopetrosis 4	60.363	54.2603	6	1.61946	1.09946	5	1699.33	1825.6	0.461091	0.398582	0.360216	0.365454	Low RNA simi. high DNA simi.	1	-126.267	6.10269
Homolog	one2one_ortholog	ZFYVE28	Zfyve28	614	183	0.265858	1	MP:0005376	0		0	0			63.1577	56.3197	8	1.4738	0.810701	2	1299.12	1565	0.295699	0.236017	0.330772	0.288033		6	-265.875	6.83801
Homolog	one2one_ortholog	RFX3	Rfx3	1	1	0.506703	6	MP:0005369, MP:0005378, MP:0005380, MP:0005384, MP:0005385, MP:0010768	0		0	0			49.1531	50.615	12	1.77467	0.798692	6	959.75	1752.5	0.487371	0.526035	0.215689	0.176685	High RNA simi. high DNA simi.	6	-792.75	-1.46188
Homolog	one2one_ortholog	PGGHG	Pgghg	157	407	0.315424	0		0		0	0			63.6622	57.4279	5	1.35003	0.939651	3	1433.6	1568	0.329376	0.301471	0.417376	0.379992	Low RNA simi. low DNA simi.	2	-134.4	6.23423
Homolog	one2one_ortholog	DRC3	Drc3	6	1	0.53488	0		0		0	0			56.6652	52.0686	11	1.50954	0.418924	4	586.545	1152	0.512214	0.557546	0.166252	0.134608		7	-565.455	4.59659
Homolog	one2one_ortholog	NADK	Nadk	13	48	0.372584	4	MP:0005375, MP:0005378, MP:0005390, MP:0010768	0		0	0			57.8431	55.5296	7	1.54378	0.952893	5	882.571	839.2	0.332099	0.413069	0.37183	0.383399		2	43.3714	2.31349
Homolog	one2one_ortholog	CLUH	Cluh	1	1	0.614194	15	MP:0005370, MP:0005375, MP:0005376, MP:0005378, MP:0005379, MP:0005380, MP:0005384, MP:0005385, MP:0005386, MP:0005387, MP:0005389, MP:0005390, MP:0005397, MP:0010768, MP:0010771	0		0	0			62.5074	56.3657	9	1.64885	0.282572	2	2335.78	3985.5	0.602639	0.625749	0.489704	0.602207	High RNA simi. high DNA simi.	7	-1649.72	6.1417
Homolog	one2one_ortholog	ZNHIT2	Znhit2	1	1	0.687287	5	MP:0005376, MP:0005386, MP:0005387, MP:0005397, MP:0010768	0		0	0			67.4938	66	2	1.43035	0.860711	1	885.5	1200	0.697384	0.67719	0.772031	0.776025		1	-314.5	1.49382
Homolog	one2one_ortholog	RAD21L1	Rad21l	190	218	0.338582	4	MP:0005376, MP:0005379, MP:0005384, MP:0005389	0		0	0			40.0157	40.8582	4	1.53093	0.794428	2	1275.25	1654.5	0.288671	0.388494	0.172979	0.242646		2	-379.25	-0.842564
Homolog	one2one_ortholog	MTMR10	Mtmr10	3	2	0.421572	0		0		0	0			43.7601	47.4217	7	1.80105	1.06604	3	892	1036.67	0.430794	0.41235	0.320034	0.269637	High RNA simi. high DNA simi.	4	-144.667	-3.6616
Homolog	one2one_ortholog	DNAJC1	Dnajc1	1	3	0.444861	0		0		0	0			54.2001	46.9591	2	1.60469	1.5508	7	997.5	746.714	0.433833	0.455889	0.228777	0.124986	High RNA simi. high DNA simi.	-5	250.786	7.24096
Homolog	one2one_ortholog	ZNF362	Zfp362	1	1	0.578885	0		0		0	0			64.3707	61.0996	3	1.76825	1.37938	3	1042.33	1205	0.549249	0.608521	0.591865	0.494177	High RNA simi. high DNA simi.	0	-162.667	3.27109
Homolog	one2one_ortholog	SLC35A4	Slc35a4	1	1	0.630797	0		0		0	0			59.4776	57.9359	4	1.64744	1.5934	4	809.25	809.25	0.580349	0.681245	0.266154	0.387911	High RNA simi. high DNA simi.	0	0	1.54167
Homolog	one2one_ortholog	GFOD2	Gfod2	1	1	0.441862	0		0		0	0			58.2944	57.9636	6	1.62435	0.909292	2	447.833	819	0.454486	0.429238	0.433822	0.352826	High RNA simi. high DNA simi.	4	-371.167	0.330748
Homolog	one2one_ortholog	OSBPL9	Osbpl9	293	737	0.271036	0		0		0	0			43.4682	46.9449	19	1.76171	0.970072	8	997.632	1845	0.307059	0.235012	0.32067	0.220158	Low RNA simi. high DNA simi.	11	-847.368	-3.47671
Homolog	one2one_ortholog	ZDHHC15	Zdhhc15	2266	1903	0.214272	3	MP:0003631, MP:0005378, MP:0005380	0		0	0			46.777	47.6331	2	1.81361	1.78786	1	1000.5	1014	0.201024	0.227519	0.0976555	0.0355769	Low RNA simi. high DNA simi.	1	-13.5	-0.8561
Homolog	one2one_ortholog	HPS3	Hps3	751	1024	0.244466	6	MP:0001186, MP:0005376, MP:0005384, MP:0005391, MP:0005397, MP:0010771	2	Hermansky-Pudlak syndrome, Hermansky-Pudlak syndrome 3	1	1	Hermansky-Pudlak syndrome 3	Hermansky-Pudlak syndrome 3	44.0273	46.6079	3	1.51594	0.889324	2	2112	2811	0.260053	0.228879	0.296854	0.243649		1	-699	-2.58054
Homolog	one2one_ortholog	MINDY3	Mindy3	147	21	0.36153	1	MP:0005397	0		0	0			39.8625	49.132	4	1.77478	0.92878	11	708.5	415.182	0.321076	0.401985	0.383171	0.310746	Low RNA simi. high DNA simi.	-7	293.318	-9.26956
Homolog	one2one_ortholog	CRPPA	Crppa	133	49	0.327586	10	MP:0003631, MP:0005369, MP:0005376, MP:0005378, MP:0005384, MP:0005386, MP:0005387, MP:0005388, MP:0005397, MP:0010768	2	autosomal recessive limb-girdle muscular dystrophy type 2U, congenital muscular dystrophy-dystroglycanopathy A7	1	1	autosomal recessive limb-girdle muscular dystrophy type 2U	autosomal recessive limb-girdle muscular dystrophy type 2U	42.3944	50.6423	5	1.38952	1.29595	7	1093.2	1035	0.358677	0.296495	0.153802	0.0535787	Low RNA simi. low DNA simi.	-2	58.2	-8.2479
Homolog	one2one_ortholog	GK5	Gk5	35	9	0.362525	6	MP:0005375, MP:0005376, MP:0005379, MP:0005387, MP:0005397, MP:0010771	0		0	0			42.7121	55.473	5	1.47919	0.437533	3	876.6	1112	0.369888	0.355162	0.0785891	0.0797549		2	-235.4	-12.7608
Homolog	one2one_ortholog	LIN52	Lin52	17	35	0.385301	3	MP:0005376, MP:0005397, MP:0010768	0		0	0			45.5412	50.5805	2	1.74336	1.43377	2	306	341	0.430536	0.340065	0.2259	0.134447		0	-35	-5.03933
Homolog	one2one_ortholog	CALHM6	Calhm6	1	1	0.596937	1	MP:0005385	0		0	0			47.1942	55.3079	3	1.32275	0.576623	1	619	942	0.601012	0.592862	0.363629	0.374241	High RNA simi. low DNA simi.	2	-323	-8.11361
Homolog	one2one_ortholog	SH3GLB2	Sh3glb2	12	11	0.404908	3	MP:0005376, MP:0005384, MP:0005387	0		0	0			59.7304	59.2256	7	1.71605	1.07225	5	926.143	1174.2	0.410073	0.399743	0.530016	0.583662		2	-248.057	0.504809
Homolog	one2one_ortholog	GRIN2B	Grin2b	1	3	0.482631	7	MP:0003631, MP:0005376, MP:0005378, MP:0005385, MP:0005386, MP:0005397, MP:0010768	7	alcohol use disorder, Alzheimer's disease, autosomal dominant intellectual developmental disorder 6, bipolar disorder, developmental and epileptic encephalopathy 27, Huntington's disease, schizophrenia	0	0			52.8803	56.3211	4	1.74146	1.25739	6	1523.5	1705.5	0.488327	0.476936	0.329445	0.0988134	High RNA simi. high DNA simi.	-2	-182	-3.44074
Homolog	one2one_ortholog	DHX34	Dhx34	8	269	0.373201	1	MP:0010768	0		0	0			65.0146	61.2973	2	1.5409	0.475504	5	2124.5	3438	0.418566	0.327836	0.58626	0.504384		-3	-1313.5	3.71732
Homolog	one2one_ortholog	SPRED3	Spred3	1	1	0.526964	9	MP:0003631, MP:0005367, MP:0005376, MP:0005378, MP:0005379, MP:0005386, MP:0005387, MP:0005389, MP:0005391	0		0	0			68.5785	65.5257	6	1.60407	1.03163	1	995.667	1227	0.514125	0.539804	0.43189	0.442459	High RNA simi. high DNA simi.	5	-231.333	3.05284
Homolog	one2one_ortholog	OGFRL1	Ogfrl1	94	114	0.313204	0		0		0	0			43.7834	44.1491	2	1.49618	0.961648	2	1057.5	835.5	0.305496	0.320912	0.282084	0.287878		0	222	-0.365687
Homolog	one2one_ortholog	SHANK2	Shank2	1	2	0.495783	7	MP:0003631, MP:0005378, MP:0005386, MP:0005387, MP:0005390, MP:0005397, MP:0010768	1	autistic disorder	0	0			59.6423	59.067	9	1.58954	0.769703	6	2843.56	3966.17	0.487389	0.504177	0.698839	0.349737	High RNA simi. high DNA simi.	3	-1122.61	0.57531
Homolog	one2one_ortholog	B3GNT8	B3gnt8	71	202	0.302043	0		0		0	0			65.4104	60.8235	2	1.3934	1.3934	3	1194	873	0.285006	0.31908	0.812365	0.72278	Low RNA simi. low DNA simi.	-1	321	4.58693
Homolog	one2one_ortholog	FOSL1	Fosl1	1	1	0.608694	7	MP:0005378, MP:0005380, MP:0005384, MP:0005385, MP:0005390, MP:0005397, MP:0010768	1	stomach cancer	0	0			64.3915	64.0529	4	1.49939	0.958153	2	610.5	514.5	0.610804	0.606585	0.46543	0.491155		2	96	0.338655
Homolog	one2one_ortholog	ANO5	Ano5	1163	711	0.219354	11	MP:0005369, MP:0005371, MP:0005376, MP:0005378, MP:0005382, MP:0005384, MP:0005385, MP:0005387, MP:0005389, MP:0005390, MP:0005397	4	autosomal recessive limb-girdle muscular dystrophy type 2L, gnathodiaphyseal dysplasia, isolated elevated serum creatine phosphokinase levels, Miyoshi muscular dystrophy 3	2	2	autosomal recessive limb-girdle muscular dystrophy type 2L, gnathodiaphyseal dysplasia	autosomal recessive limb-girdle muscular dystrophy type 2L, gnathodiaphyseal dysplasia	40.9165	45.2699	8	1.407	0.931267	3	2193.38	2533	0.224605	0.214103	0.0300977	0.0526416	Low RNA simi. low DNA simi.	5	-339.625	-4.35345
Homolog	one2one_ortholog	C1QTNF12	C1qtnf12	383	110	0.298594	3	MP:0005379, MP:0005389, MP:0005391	0		0	0			68.6469	58.8997	1	1.22113	1.22113	1	909	927	0.301002	0.296187	0.0489669	0.0419956	Low RNA simi. low DNA simi.	0	-18	9.74719
Homolog	one2one_ortholog	RETREG2	Retreg2	1	2	0.517938	6	MP:0005378, MP:0005385, MP:0005386, MP:0005387, MP:0005391, MP:0005397	0		0	0			61.4459	58.3067	6	1.63739	0.892897	7	645.333	852.143	0.478585	0.557292	0.599995	0.557657	High RNA simi. high DNA simi.	-1	-206.81	3.13916
Homolog	one2one_ortholog	CRACR2B	Cracr2b	7	5	0.382923	0		0		0	0			66.0337	61.4971	7	1.38584	0.558604	4	534.286	799.5	0.373445	0.3924	0.736836	0.762845		3	-265.214	4.53666
Homolog	one2one_ortholog	TMEM41B	Tmem41b	8	6	0.423958	5	MP:0005376, MP:0005380, MP:0005384, MP:0005387, MP:0010768	0		0	0			42.6305	47.5054	6	1.629	1.35019	6	697	536.5	0.439916	0.408	0.346025	0.2959		0	160.5	-4.87487
Homolog	one2one_ortholog	IPMK	Ipmk	6	1	0.434412	4	MP:0003631, MP:0005378, MP:0005380, MP:0010768	0		0	0			43.2454	54.847	1	1.3751	1.3751	4	1251	921.75	0.441681	0.427142	0.15821	0.139546		-3	329.25	-11.6016
Homolog	one2one_ortholog	DYNC1I1	Dync1i1	472	220	0.29014	0		0		0	0			50.2675	52.005	10	1.74613	1.49858	6	1385.4	1353.67	0.247552	0.332729	0.10681	0.0678439	Low RNA simi. high DNA simi.	4	31.7333	-1.73747
Homolog	one2one_ortholog	SOWAHC	Sowahc	183	65	0.344615	0		0		0	0			68.6946	60.6888	1	1.27944	1.27944	1	1578	1539	0.387672	0.301558	0.610631	0.46422	Low RNA simi. low DNA simi.	0	39	8.00579
Homolog	one2one_ortholog	CDT1	Cdt1	1	1	0.599671	0		1	Meier-Gorlin syndrome 4	0	0			67.6632	62.4253	2	1.29291	0.554251	1	1106	1674	0.596434	0.602908	0.776069	0.766871	High RNA simi. low DNA simi.	1	-568	5.23786
Homolog	Homolog	VHL	Vhl	651	386	0.268292	20	MP:0002006, MP:0005367, MP:0005369, MP:0005370, MP:0005371, MP:0005376, MP:0005378, MP:0005379, MP:0005380, MP:0005381, MP:0005382, MP:0005384, MP:0005385, MP:0005387, MP:0005389, MP:0005390, MP:0005391, MP:0005397, MP:0010768, MP:0010771	0		2	2	familial erythrocytosis 2, von Hippel-Lindau disease	familial erythrocytosis 2, von Hippel-Lindau disease	63.7759	60.2564	5	1.29461	0.956022	1	615.6	546	0.29823	0.238354	0.532991	0.345107	Low RNA simi. low DNA simi.	4	69.6	3.51946
Homolog	one2one_ortholog	TBCK	Tbck	305	153	0.341242	1	MP:0010768	0		0	0			42.8617	46.085	11	1.6745	-0.167093	1	1156.91	2682	0.374154	0.30833	0.282364	0.183506	Low RNA simi. high DNA simi.	10	-1525.09	-3.22327
Homolog	one2one_ortholog	SLC25A2	Slc25a2	9	41	0.557779	0		0		0	0			50.3311	46.8672	1	1.23005	1.23005	1	906	798	0.550637	0.564922	0.067289	0.0641954		0	108	3.46396
Homolog	one2one_ortholog	SLC25A15	Slc25a15	17	23	0.378793	5	MP:0005367, MP:0005375, MP:0005386, MP:0005391, MP:0010768	3	amino acid metabolic disorder, citrullinemia, ornithine translocase deficiency	0	0			52.2349	51.8764	4	1.59934	0.655975	1	596.25	906	0.390457	0.36713	0.327259	0.282865		3	-309.75	0.358548
Homolog	one2one_ortholog	NIBAN2	Niban2	1	1	0.640107	1	MP:0010768	0		0	0			62.2768	56.6177	2	1.59964	1.58284	2	2221.5	1249	0.658842	0.621371	0.610518	0.56623	High RNA simi. high DNA simi.	0	972.5	5.65907
Homolog	one2one_ortholog	TRAPPC12	Trappc12	427	159	0.333955	0		0		0	0			57.0396	53.4351	11	1.29118	-0.336629	3	742.273	2177	0.334945	0.332964	0.289448	0.276591	Low RNA simi. low DNA simi.	8	-1434.73	3.60444
Homolog	one2one_ortholog	SYNGR2	Syngr2	1	1	0.543747	0		0		0	0			62.4253	59.2465	7	1.6237	1.29461	6	518.857	456.167	0.531189	0.556304	0.813138	0.777509	High RNA simi. high DNA simi.	1	62.6905	3.1788
Homolog	one2one_ortholog	CD226	Cd226	1	1	0.568958	6	MP:0002006, MP:0005376, MP:0005384, MP:0005387, MP:0005397, MP:0010768	0		0	0			46.6581	43.626	8	1.10482	0.915148	8	604.5	569.75	0.538528	0.599388	0.316393	0.0679474	High RNA simi. low DNA simi.	0	34.75	3.03206
Homolog	one2one_ortholog	SHQ1	Shq1	31	59	0.351214	0		1	dystonia	0	0			49.9648	52.4458	5	1.37747	-0.0579454	3	812.2	1599	0.356538	0.345891	0.295159	0.198107	Low RNA simi. low DNA simi.	2	-786.8	-2.48106
Homolog	one2one_ortholog	TNIP1	Tnip1	1	1	0.557716	13	MP:0005367, MP:0005370, MP:0005376, MP:0005378, MP:0005379, MP:0005381, MP:0005384, MP:0005385, MP:0005386, MP:0005387, MP:0005397, MP:0010768, MP:0010771	0		0	0			58.3552	58.4581	16	1.52374	1.27811	8	1466.44	1600.12	0.554846	0.560585	0.606381	0.578492		8	-133.688	-0.102929
Homolog	one2one_ortholog	CREB3L2	Creb3l2	1	1	0.456685	6	MP:0005371, MP:0005378, MP:0005381, MP:0005382, MP:0005390, MP:0010768	0		0	0			52.0485	55.2363	5	1.61457	0.650102	1	994	1566	0.48088	0.43249	0.32433	0.390421	High RNA simi. high DNA simi.	4	-572	-3.18772
Homolog	one2one_ortholog	KIAA0232	D5Ertd579e	1	1	0.499321	4	MP:0001186, MP:0005386, MP:0005397, MP:0010771	0		0	0			44.5036	45.8569	3	1.65199	1.63856	3	2867.67	1684.67	0.500753	0.497889	0.322197	0.32893	High RNA simi. high DNA simi.	0	1183	-1.35335
Homolog	one2one_ortholog	ESRP1	Esrp1	1	1	0.656646	14	MP:0005367, MP:0005371, MP:0005376, MP:0005378, MP:0005379, MP:0005380, MP:0005381, MP:0005382, MP:0005385, MP:0005386, MP:0005388, MP:0005389, MP:0005390, MP:0010768	1	autosomal recessive nonsyndromic deafness 109	0	0			46.1087	50.594	8	1.72141	1.27018	6	1612.38	1797	0.632488	0.680805	0.182425	0.136346	High RNA simi. high DNA simi.	2	-184.625	-4.48531
Homolog	one2one_ortholog	SIRT3	Sirt3	258	92	0.302122	9	MP:0005370, MP:0005375, MP:0005376, MP:0005378, MP:0005384, MP:0005385, MP:0005386, MP:0005387, MP:0005390	0		0	0			64.3386	55.5136	11	1.5168	0.726611	7	584.273	667	0.279996	0.324248	0.447051	0.329162		4	-82.7273	8.82499
Homolog	one2one_ortholog	CRYM	Crym	4	5	0.372717	1	MP:0005376	1	autosomal dominant nonsyndromic deafness 40	0	0			55.6258	55.7325	6	1.60678	1.02376	1	725	942	0.428265	0.317169	0.274244	0.120628		5	-217	-0.106695
Homolog	one2one_ortholog	TECPR1	Tecpr1	2	1	0.443337	3	MP:0005376, MP:0005384, MP:0005387	0		0	0			62.372	59.7829	4	1.53936	-0.674203	1	1096.75	3501	0.482692	0.403983	0.447122	0.43587		3	-2404.25	2.58903
Homolog	one2one_ortholog	FEV	Fev	1	1	0.503437	5	MP:0003631, MP:0005376, MP:0005384, MP:0005386, MP:0010768	0		0	0			70.9902	68.742	1	1.71768	1.71768	2	717	571.5	0.472619	0.534255	0.786969	0.772269	High RNA simi. high DNA simi.	-1	145.5	2.24819
Homolog	one2one_ortholog	BLOC1S6	Bloc1s6	7603	10325	0.116525	15	MP:0001186, MP:0003631, MP:0005367, MP:0005376, MP:0005377, MP:0005378, MP:0005384, MP:0005385, MP:0005386, MP:0005387, MP:0005388, MP:0005391, MP:0005397, MP:0010768, MP:0010771	1	Hermansky-Pudlak syndrome 9	1	1	Hermansky-Pudlak syndrome 9	Hermansky-Pudlak syndrome 9	45.6534	52.4085	14	1.46821	0.298016	1	271.357	519	0.108107	0.124943	0.315115	0.273057		13	-247.643	-6.7551
Homolog	one2one_ortholog	CAMK1D	Camk1d	1	1	0.502792	11	MP:0005370, MP:0005375, MP:0005376, MP:0005378, MP:0005379, MP:0005385, MP:0005386, MP:0005387, MP:0005390, MP:0005391, MP:0005397	0		0	0			50.2058	50.0845	2	1.71762	1.64017	2	1116	1146	0.500002	0.505582	0.252319	0.0723766	High RNA simi. high DNA simi.	0	-30	0.12123
Homolog	one2one_ortholog	SLC29A4	Slc29a4	19	111	0.324698	3	MP:0003631, MP:0005371, MP:0005390	0		0	0			63.2503	57.7235	5	1.52516	1.2167	2	1135.8	954.5	0.327771	0.321625	0.641902	0.531869		3	181.3	5.52686
Homolog	one2one_ortholog	G3BP2	G3bp2	40	13	0.363076	3	MP:0005384, MP:0005389, MP:0010768	0		0	0			43.6416	47.1636	55	1.81089	1.32235	7	986.364	1113.86	0.339744	0.386409	0.385575	0.295896	Low RNA simi. high DNA simi.	48	-127.494	-3.52201
Homolog	one2one_ortholog	ZBTB20	Zbtb20	1	1	0.62944	9	MP:0003631, MP:0005370, MP:0005376, MP:0005378, MP:0005385, MP:0005386, MP:0005391, MP:0010768, MP:0010771	0		0	0			60.0957	57.5737	11	1.78706	1.73871	10	2051.91	1210	0.595109	0.663771	0.705613	0.101845	High RNA simi. high DNA simi.	1	841.909	2.52194
Homolog	one2one_ortholog	KDM6A	Kdm6a	1	14	0.523553	15	MP:0002006, MP:0003631, MP:0005369, MP:0005376, MP:0005378, MP:0005380, MP:0005381, MP:0005382, MP:0005384, MP:0005385, MP:0005387, MP:0005388, MP:0005390, MP:0005397, MP:0010768	12	acute lymphoblastic leukemia, adenoid cystic carcinoma, bladder urothelial carcinoma, colon adenocarcinoma, colorectal cancer, esophagus squamous cell carcinoma, hepatocellular carcinoma, Kabuki syndrome, lung non-small cell carcinoma, lung small cell carcinoma, stomach cancer, triple-receptor negative breast cancer	0	0			46.6083	44.9493	22	1.8621	1.45426	6	2672.36	2327.5	0.527155	0.519951	0.244334	0.234697	High RNA simi. high DNA simi.	16	344.864	1.65897
Homolog	one2one_ortholog	UTY	Uty	4	5	0.503194	0		0		0	0			42.4976	41.3356	19	1.38641	1.13326	8	3439.79	2121.88	0.47481	0.531578				11	1317.91	1.16196
Homolog	one2one_ortholog	SHISA3	Shisa3	1	2	0.433015	0		0		0	0			64.1562	64.5118	1	1.61506	1.61506	2	717	510	0.478034	0.387996	0.672215	0.651604	High RNA simi. high DNA simi.	-1	207	-0.355579
Homolog	one2one_ortholog	ALDH16A1	Aldh16a1	1	1	0.583898	2	MP:0005376, MP:0005391	0		0	0			67.5096	61.5141	5	1.43587	0.986325	6	1477.8	947.5	0.562318	0.605479	0.490094	0.454421		-1	530.3	5.99553
Homolog	one2one_ortholog	INO80D	Ino80d	3	1	0.671414	6	MP:0005375, MP:0005378, MP:0005380, MP:0005386, MP:0005391, MP:0010768	0		0	0			50.3868	55.4298	3	1.71317	0.389523	5	1504	2694	0.677545	0.665282	0.424587	0.265617	High RNA simi. high DNA simi.	-2	-1190	-5.043
Homolog	one2one_ortholog	TTLL7	Ttll7	1	1	0.468869	1	MP:0005386	0		0	0			40.6504	45.5021	5	1.57057	0.930092	4	1880.4	2056.5	0.443322	0.494416	0.235957	0.160198	High RNA simi. high DNA simi.	1	-176.1	-4.8517
Homolog	one2one_ortholog	TRAF7	Traf7	37	30	0.420285	3	MP:0005387, MP:0005391, MP:0010768	3	adenomatoid tumor, hepatocellular carcinoma, peritoneal mesothelioma	0	0			60.8517	57.5701	7	1.6515	1.3976	16	975.143	734.688	0.403377	0.437192	0.449397	0.475338	Low RNA simi. high DNA simi.	-9	240.455	3.28163
Homolog	one2one_ortholog	GLIS3	Glis3	1	1	0.436272	6	MP:0005367, MP:0005376, MP:0005378, MP:0005379, MP:0005384, MP:0010768	1	neonatal diabetes mellitus with congenital hypothyroidism	1	1	neonatal diabetes mellitus with congenital hypothyroidism	neonatal diabetes mellitus with congenital hypothyroidism	54.1406	55.5536	12	1.56841	0.808451	5	893.417	1345	0.428078	0.444467	0.0868332	0.103094	High RNA simi. high DNA simi.	7	-451.583	-1.41306
Homolog	one2one_ortholog	SRPK1	Srpk1	654	757	0.252966	2	MP:0005384, MP:0010768	0		0	0			45.4523	48.8501	8	1.74091	1.02716	7	940.75	852.571	0.225924	0.280007	0.364609	0.368916	Low RNA simi. high DNA simi.	1	88.1786	-3.39776
Homolog	one2one_ortholog	MYBPC3	Mybpc3	1	1	0.56902	5	MP:0005369, MP:0005376, MP:0005378, MP:0005385, MP:0005386	4	dilated cardiomyopathy 1MM, familial hypertrophic cardiomyopathy, hypertrophic cardiomyopathy, hypertrophic cardiomyopathy 4	1	1	hypertrophic cardiomyopathy 4	hypertrophic cardiomyopathy 4	61.0961	56.7004	3	1.56695	1.29433	3	3359	3671	0.55097	0.58707	0.444321	0.378974	High RNA simi. high DNA simi.	0	-312	4.39569
Homolog	one2one_ortholog	PTPMT1	Ptpmt1	23	22	0.425046	7	MP:0005378, MP:0005379, MP:0005380, MP:0005384, MP:0005387, MP:0005397, MP:0010768	0		0	0			63.0676	62.5254	4	1.53872	1.04658	2	495.75	423	0.438628	0.411464	0.643356	0.4835		2	72.75	0.542209
Homolog	one2one_ortholog	WFDC1	Wfdc1	887	405	0.256132	4	MP:0005376, MP:0005384, MP:0005387, MP:0005391	0		0	0			64.2339	61.8446	3	1.35797	0.826006	2	509	621	0.229103	0.28316	0.249628	0.272691	Low RNA simi. low DNA simi.	1	-112	2.38928
Homolog	one2one_ortholog	MOGS	Mogs	36	3	0.452069	10	MP:0005371, MP:0005379, MP:0005381, MP:0005387, MP:0005388, MP:0005390, MP:0005391, MP:0005397, MP:0010768, MP:0010771	1	congenital disorder of glycosylation type IIb	0	0			63.5487	60.519	16	1.50667	0.0628437	1	1185.44	2505	0.487512	0.416626	0.591672	0.577124		15	-1319.56	3.02975
Homolog	one2one_ortholog	D2HGDH	D2hgdh	266	70	0.368555	0		1	D-2-hydroxyglutaric aciduria 1	0	0			63.6762	55.7248	8	1.43469	0.868497	6	743.5	739.667	0.373988	0.363123	0.0906457	0.105484		2	3.83333	7.95142
Homolog	one2one_ortholog	TRIM62	Trim62	1	1	0.457615	5	MP:0002006, MP:0005370, MP:0005379, MP:0005388, MP:0010771	0		0	0			62.298	63.7682	2	1.72689	1.43585	2	1246.5	933	0.48903	0.426201	0.570415	0.404705	High RNA simi. high DNA simi.	0	313.5	-1.47017
Homolog	one2one_ortholog	ASB11	Asb11	30	5	0.44176	0		0		0	0			50.492	51.2046	4	1.58642	1.39087	2	869.25	928.5	0.428351	0.45517	0.0761018	0.0632884	Low RNA simi. high DNA simi.	2	-59.25	-0.712585
Homolog	one2one_ortholog	SACM1L	Sacm1l	11	55	0.42965	5	MP:0005379, MP:0005380, MP:0005386, MP:0005389, MP:0010768	0		0	0			40.8855	43.8548	21	1.7377	0.725202	4	1024	1367.25	0.43629	0.42301	0.28425	0.33711		17	-343.25	-2.96928
Homolog	one2one_ortholog	UBN2	Ubn2	1	1	0.684331	11	MP:0003631, MP:0005378, MP:0005380, MP:0005381, MP:0005382, MP:0005386, MP:0005389, MP:0005391, MP:0005397, MP:0010768, MP:0010771	0		0	0			44.1696	49.0075	3	1.68832	0.700974	4	1930.33	2998.75	0.677024	0.691638	0.334099	0.306687	High RNA simi. high DNA simi.	-1	-1068.42	-4.83797
Homolog	one2one_ortholog	PTPDC1	Ptpdc1	8	4	0.392119	4	MP:0005376, MP:0005379, MP:0005389, MP:0005390	0		0	0			48.511	52.2473	4	1.47141	1.47014	4	2344.5	1834.5	0.435294	0.348944	0.424498	0.274362		0	510	-3.73625
Homolog	one2one_ortholog	GRIPAP1	Gripap1	1	1	0.572977	2	MP:0003631, MP:0005386	0		0	0			57.1157	53.7332	65	1.66746	0.833971	5	1689.25	2035.6	0.570055	0.575899	0.237428	0.235598	High RNA simi. high DNA simi.	60	-346.354	3.38247
Homolog	one2one_ortholog	PI4K2B	Pi4k2b	199	22	0.338703	0		0		0	0			42.9774	56.2291	2	1.48599	1.38886	3	1302	1007	0.370867	0.306539	0.307824	0.180138		-1	295	-13.2517
Homolog	one2one_ortholog	CIAO3	Ciao3	5	4	0.506862	1	MP:0010768	0		0	0			58.3444	54.7392	10	1.50524	0.84944	4	596.2	1066.5	0.546413	0.467311	0.401711	0.391087		6	-470.3	3.60515
Homolog	Homolog	TBL1X	Tbl1x	241	451	0.311777	0		0		0	0			54.3244	48.8636	11	1.58231	0.775713	1	1246.27	1584	0.352867	0.270686	0.130578	0.111528	Low RNA simi. high DNA simi.	10	-337.727	5.46073
Homolog	Homolog	TBL1Y	Tbl1x	12691	13547	0.0623678	0		0		0	0			49.7442	48.8636	4	1.58833	1.06269	1	1281.5	1584	0.0126558	0.11208			Low RNA simi. high DNA simi.	3	-302.5	0.880588
Homolog	one2one_ortholog	LMAN2	Lman2	2	1	0.632852	0		0		0	0			60.3893	58.9601	6	1.64991	1.1783	1	842.167	1077	0.647689	0.618015	0.610606	0.498998	High RNA simi. high DNA simi.	5	-234.833	1.42927
Homolog	one2one_ortholog	ZNF346	Zfp346	919	1887	0.250479	2	MP:0005376, MP:0010768	0		0	0			56.0906	56.7398	8	1.65325	1.45866	9	664.875	587.222	0.254856	0.246101	0.491064	0.32512	Low RNA simi. high DNA simi.	-1	77.6528	-0.649168
Homolog	one2one_ortholog	FOSL2	Fosl2	1	1	0.640204	8	MP:0005375, MP:0005376, MP:0005378, MP:0005384, MP:0005387, MP:0005390, MP:0005397, MP:0010768	0		0	0			63.1033	61.264	3	1.68705	1.3103	1	848.667	981	0.639827	0.640581	0.704006	0.593051	High RNA simi. high DNA simi.	2	-132.333	1.83933
Homolog	one2one_ortholog	SLC43A1	Slc43a1	5	4	0.398061	0		0		0	0			59.7279	54.5053	8	1.52059	0.844319	5	737	1480.4	0.451789	0.344332	0.137596	0.173432		3	-743.4	5.22257
Homolog	one2one_ortholog	ZUP1	Zup1	511	351	0.322381	0		0		0	0			37.5324	39.0935	2	1.60415	1.56619	8	1290	1018	0.333733	0.311029	0.261313	0.263775	Low RNA simi. high DNA simi.	-6	272	-1.56108
Homolog	one2one_ortholog	DROSHA	Drosha	2	2	0.501382	16	MP:0005367, MP:0005369, MP:0005370, MP:0005375, MP:0005376, MP:0005378, MP:0005379, MP:0005381, MP:0005384, MP:0005385, MP:0005386, MP:0005387, MP:0005388, MP:0005397, MP:0010768, MP:0010771	0		0	0			50.3472	51.9408	6	1.63356	0.376497	2	2429.5	4122	0.549736	0.453028	0.329999	0.284983	High RNA simi. high DNA simi.	4	-1692.5	-1.59363
Homolog	one2one_ortholog	PANK1	Pank1	5	5	0.414951	5	MP:0005370, MP:0005376, MP:0005378, MP:0005384, MP:0005386	0		0	0			48.5905	51.216	3	1.74599	1.51042	3	1151	1175	0.418229	0.411673	0.186604	0.0958393		0	-24	-2.62557
Homolog	one2one_ortholog	RYK	Ryk	8	1	0.450593	16	MP:0005367, MP:0005371, MP:0005376, MP:0005378, MP:0005380, MP:0005381, MP:0005382, MP:0005385, MP:0005386, MP:0005387, MP:0005388, MP:0005390, MP:0005391, MP:0005397, MP:0010768, MP:0010771	0		0	0			45.3253	60.4046	4	1.66611	0.843584	3	1102.75	1250	0.479978	0.421208	0.317441	0.225833		1	-147.25	-15.0793
Homolog	one2one_ortholog	FXN	Fxn	1	24	0.483358	12	MP:0001186, MP:0003631, MP:0005369, MP:0005376, MP:0005378, MP:0005380, MP:0005384, MP:0005385, MP:0005386, MP:0005387, MP:0005391, MP:0010768	3	Friedreich ataxia, Friedreich ataxia 1, type 2 diabetes mellitus	1	1	Friedreich ataxia	Friedreich ataxia	53.8879	58.5726	5	1.27446	0.865435	2	463.2	531	0.520636	0.446081	0.272429	0.208488	High RNA simi. low DNA simi.	3	-67.8	-4.68474
Homolog	one2one_ortholog	KLHL32	Klhl32	9865	11749	0.0912167	1	MP:0005376	0		0	0			48.2929	51.0646	7	1.74074	1.19207	5	1032.43	1055.4	0.114851	0.0675828	0.225508	0.0824975	Low RNA simi. high DNA simi.	2	-22.9714	-2.77172
Homolog	one2one_ortholog	ATG9A	Atg9a	10	3	0.451693	4	MP:0005376, MP:0005384, MP:0005387, MP:0010768	0		0	0			53.6729	56.5209	16	1.7574	1.31638	8	1012.25	1657.88	0.47232	0.431066	0.469119	0.461813		8	-645.625	-2.84799
Homolog	one2one_ortholog	TESK2	Tesk2	21	1	0.390312	1	MP:0005377	0		0	0			52.8888	51.0482	2	1.6086	1.60803	3	1672.5	1433	0.369605	0.41102	0.287449	0.164939	Low RNA simi. high DNA simi.	-1	239.5	1.84058
Homolog	one2one_ortholog	TBX3	Tbx3	1	1	0.529476	18	MP:0005369, MP:0005370, MP:0005371, MP:0005376, MP:0005378, MP:0005379, MP:0005380, MP:0005381, MP:0005382, MP:0005385, MP:0005386, MP:0005387, MP:0005389, MP:0005390, MP:0005391, MP:0005397, MP:0010768, MP:0010771	1	ulnar-mammary syndrome	1	1	ulnar-mammary syndrome	ulnar-mammary syndrome	61.7872	59.7754	2	1.58232	1.57931	3	2202	2186	0.473897	0.585055	0.716105	0.618575	High RNA simi. high DNA simi.	-1	16	2.01185
Homolog	one2one_ortholog	PATL1	Patl1	1	1	0.617386	4	MP:0003631, MP:0005376, MP:0005386, MP:0010768	0		0	0			49.2434	49.3087	1	1.7808	1.7808	2	2313	1479	0.637434	0.597338	0.439556	0.418431	High RNA simi. high DNA simi.	-1	834	-0.065253
Homolog	one2one_ortholog	OSR1	Osr1	1	2	0.469807	10	MP:0005367, MP:0005371, MP:0005376, MP:0005379, MP:0005380, MP:0005384, MP:0005385, MP:0005388, MP:0005389, MP:0010768	0		0	0			58.6767	58.0486	1	1.69663	1.69663	2	801	642.5	0.468701	0.470914	0.705551	0.739357	High RNA simi. high DNA simi.	-1	158.5	0.628089
Homolog	one2one_ortholog	DNAJC10	Dnajc10	6	7	0.444428	2	MP:0005378, MP:0005397	0		0	0			39.0833	43.073	16	1.62259	0.358835	1	1233.38	2382	0.437933	0.450924	0.291002	0.262666		15	-1148.62	-3.9897
Homolog	one2one_ortholog	ACMSD	Acmsd	85	3	0.372745	3	MP:0005376, MP:0005390, MP:0005397	0		0	0			49.8279	49.7527	2	1.60138	1.4219	1	924	1011	0.33177	0.413719	0.0612427	0.0623072	Low RNA simi. high DNA simi.	1	-87	0.0751589
Homolog	one2one_ortholog	CYP4F22	Cyp4f39	103	119	0.291541	5	MP:0005376, MP:0005378, MP:0005380, MP:0010768, MP:0010771	1	autosomal recessive congenital ichthyosis 5	0	0			57.2055	54.3788	2	1.4892	1.4892	3	1596	1171.67	0.290081	0.293001	0.239441	0.243985		-1	424.333	2.82669
Homolog	Homolog	CYP4F11	Cyp4f40	2355	805	0.204519	0		0		0	0			55.9484	54.9206	5	1.3727	0.996924	2	1296	1575	0.177867	0.231171	0.173305	0.104033	Low RNA simi. low DNA simi.	3	-279	1.02772
Homolog	Homolog	CYP4F11	Cyp4f15	294	196	0.288988	0		0		0	0			55.9484	53.8414	5	1.39918	1.01835	2	1296	1594.5	0.302344	0.275631	0.173305	0.104033	Low RNA simi. low DNA simi.	3	-298.5	2.10696
Homolog	Homolog	CYP4F11	Cyp4f14	757	338	0.255064	5	MP:0005367, MP:0005376, MP:0005381, MP:0005385, MP:0005391	0		0	0			55.9484	54.6773	5	1.41841	1.14435	6	1296	1251.5	0.243779	0.266349	0.173305	0.104033	Low RNA simi. low DNA simi.	-1	44.5	1.27108
Homolog	Homolog	CYP4F3	Cyp4f18	574	1163	0.236269	2	MP:0005376, MP:0005384	0		0	0			58.328	58.2285	6	1.45124	0.947173	2	1119.5	1050.5	0.229383	0.243155	0.139141	0.104403		4	69	0.0994849
Homolog	Homolog	CYP4F3	Cyp4f13	487	952	0.243927	0		0		0	0			58.328	55.1672	6	1.35056	1.19079	8	1119.5	610	0.265346	0.222507	0.139141	0.104403	Low RNA simi. low DNA simi.	-2	509.5	3.16075
Homolog	Homolog	CYP4F12	Cyp4f14	30	43	0.366847	5	MP:0005367, MP:0005376, MP:0005381, MP:0005385, MP:0005391	0		0	0			57.7671	54.6773	7	1.37968	0.693729	6	647.714	1251.5	0.334236	0.399459	0.0857193	0.0763369	Low RNA simi. low DNA simi.	1	-603.786	3.08983
Homolog	Homolog	CYP4F2	Cyp4f18	10078	8872	0.0708105	2	MP:0005376, MP:0005384	0		0	0			59.3689	58.2285	5	1.43786	0.731289	2	816	1050.5	0.0219493	0.119672	0.0797373	0.0746647		3	-234.5	1.14045
Homolog	Homolog	CYP4F2	Cyp4f15	434	184	0.290801	0		0		0	0			59.3689	53.8414	5	1.44201	0.0890331	2	816	1594.5	0.288363	0.293239	0.0797373	0.0746647		3	-778.5	5.52756
Homolog	Homolog	CYP4F2	Cyp4f14	105	40	0.369184	5	MP:0005367, MP:0005376, MP:0005381, MP:0005385, MP:0005391	0		0	0			59.3689	54.6773	5	1.43467	0.897226	6	816	1251.5	0.38742	0.350949	0.0797373	0.0746647		-1	-435.5	4.69168
Homolog	Homolog	CYP4F8	Cyp4f15	9134	3176	0.120333	0		0		0	0			60.356	53.8414	4	1.36638	-0.151548	2	679.5	1594.5	0.105867	0.134799	0.0338128	0.0595675	Low RNA simi. low DNA simi.	2	-915	6.51456
Homolog	Homolog	CYP4F8	Cyp4f14	15478	6760	0.0606002	5	MP:0005367, MP:0005376, MP:0005381, MP:0005385, MP:0005391	0		0	0			60.356	54.6773	4	1.37349	0.702815	6	679.5	1251.5	0.0737835	0.047417	0.0338128	0.0595675	Low RNA simi. low DNA simi.	-2	-572	5.67868
Homolog	one2one_ortholog	ACADSB	Acadsb	40	86	0.363071	7	MP:0001186, MP:0005376, MP:0005378, MP:0005382, MP:0005386, MP:0005391, MP:0010771	0		0	0			43.026	46.3128	2	1.47113	1.27091	3	1146	1062.33	0.369616	0.356526	0.211734	0.173365		-1	83.6667	-3.28676
Homolog	one2one_ortholog	ARL6IP6	Arl6ip6	10	237	0.376285	1	MP:0005391	0		0	0			53.5956	56.094	15	1.51836	0.215481	1	357.2	681	0.389641	0.362929	0.605975	0.370362		14	-323.8	-2.49835
Homolog	one2one_ortholog	MPG	Mpg	392	190	0.343831	7	MP:0002006, MP:0005375, MP:0005376, MP:0005379, MP:0005384, MP:0005387, MP:0005397	0		0	0			64.4484	59.6727	4	1.18365	1.11098	3	844.5	628	0.38573	0.301932	0.427523	0.372969	Low RNA simi. low DNA simi.	1	216.5	4.77569
Homolog	one2one_ortholog	BDH1	Bdh1	1	1	0.487198	3	MP:0005369, MP:0005385, MP:0010768	0		0	0			56.3477	54.1545	11	1.59399	0.917955	5	583.273	801.2	0.528215	0.446181	0.586139	0.379437	High RNA simi. high DNA simi.	6	-217.927	2.19317
Homolog	one2one_ortholog	COP1	Cop1	2	99	0.360659	10	MP:0001186, MP:0002006, MP:0005376, MP:0005378, MP:0005379, MP:0005385, MP:0005389, MP:0005397, MP:0010768, MP:0010771	0		0	0			48.8122	50.5081	9	1.77535	1.21327	7	945.444	807.714	0.365906	0.355411	0.376418	0.379634	High RNA simi. high DNA simi.	2	137.73	-1.69589
Homolog	one2one_ortholog	RGS13	Rgs13	3	1	0.428356	2	MP:0005387, MP:0005397	0		0	0			39.375	39.413	2	1.56531	1.56531	2	480	477	0.388514	0.468198	0.0292589	0.0416908	High RNA simi. high DNA simi.	0	3	-0.0379979
Homolog	one2one_ortholog	UBE4A	Ube4a	7	10	0.474726	7	MP:0005371, MP:0005375, MP:0005376, MP:0005378, MP:0005385, MP:0005387, MP:0005390	0		0	0			45.8719	48.1066	3	1.73463	1.33362	10	2680	1156.9	0.491463	0.457989	0.376032	0.319022		-7	1523.1	-2.23469
Homolog	one2one_ortholog	SGPL1	Sgpl1	3	6	0.39673	15	MP:0005367, MP:0005369, MP:0005376, MP:0005378, MP:0005379, MP:0005381, MP:0005382, MP:0005384, MP:0005385, MP:0005387, MP:0005388, MP:0005389, MP:0005390, MP:0005397, MP:0010768	1	nephrotic syndrome type 14	0	0			46.8214	46.746	12	1.54716	1.25679	6	1159.75	993.833	0.409781	0.383679	0.304254	0.24087		6	165.917	0.0754667
Homolog	one2one_ortholog	SFR1	Sfr1	65	363	0.332766	5	MP:0003631, MP:0005376, MP:0005378, MP:0005380, MP:0010768	0		0	0			36.9471	47.7083	2	0.765607	0.717945	1	718.5	960	0.342928	0.322604	0.097633	0.18612	Low RNA simi. low DNA simi.	1	-241.5	-10.7612
Homolog	one2one_ortholog	UBE2J2	Ube2j2	1	1	0.594164	11	MP:0005370, MP:0005371, MP:0005375, MP:0005376, MP:0005378, MP:0005379, MP:0005386, MP:0005387, MP:0005389, MP:0005390, MP:0005397	0		0	0			53.5174	47.4279	16	1.60769	1.00951	9	388.188	661.333	0.592071	0.596258	0.172784	0.366795	High RNA simi. high DNA simi.	7	-273.146	6.08947
Homolog	one2one_ortholog	CALHM5	Calhm5	3	1	0.436849	0		0		0	0			47.957	49.0323	1	1.50753	1.50753	1	930	930	0.439485	0.434213	0.378019	0.175943		0	0	-1.07527
Homolog	one2one_ortholog	HAL	Hal	11	9	0.374118	2	MP:0005367, MP:0005376	1	histidinemia	0	0			52.6371	52.6068	8	1.6231	1.07804	2	1006.5	1239	0.357963	0.390274	0.155607	0.09693		6	-232.5	0.0302799
Homolog	one2one_ortholog	DOK6	Dok6	1	9	0.438981	1	MP:0010771	0		0	0			48.4198	47.0884	2	1.75602	1.07788	1	733	996	0.447934	0.430027	0.0835809	0.0551135	High RNA simi. high DNA simi.	1	-263	1.3315
Homolog	one2one_ortholog	PSMD14	Psmd14	4	4	0.622382	0		0		0	0			44.9373	42.9796	2	1.84566	0.733959	1	593	933	0.6523	0.592464	0.211701	0.257006		1	-340	1.95764
Homolog	one2one_ortholog	DPH7	Dph7	11	9	0.503317	0		0		0	0			58.131	60.197	1	1.16362	1.16362	6	1359	407	0.497629	0.509004	0.502974	0.279145		-5	952	-2.06601
Homolog	one2one_ortholog	DOLK	Dolk	10	1	0.476251	4	MP:0005378, MP:0005380, MP:0005386, MP:0010768	1	congenital disorder of glycosylation Im	0	0			55.8442	54.6417	1	1.65673	1.65673	1	1617	1605	0.487623	0.464878	0.667057	0.648091		0	12	1.20241
Homolog	one2one_ortholog	EXOC8	Exoc8	55	143	0.394027	1	MP:0010768	0		0	0			54.3159	61.2273	1	1.48718	1.48718	1	2178	2151	0.405653	0.382401	0.604359	0.403876		0	27	-6.91145
Homolog	one2one_ortholog	ADAT1	Adat1	535	645	0.309257	0		0		0	0			50.6542	52.8544	6	1.43968	0.344235	3	741.833	1310	0.33501	0.283504	0.184705	0.201425		3	-568.167	-2.20024
Homolog	one2one_ortholog	TGFBRAP1	Tgfbrap1	30	303	0.345246	1	MP:0010768	0		0	0			54.82	53.0251	2	1.58343	1.58343	5	2583	1281.8	0.366814	0.323677	0.297107	0.239831	Low RNA simi. high DNA simi.	-3	1301.2	1.79483
Homolog	one2one_ortholog	BUD23	Bud23	512	179	0.331306	6	MP:0005369, MP:0005376, MP:0005378, MP:0005384, MP:0005385, MP:0010768	1	Williams-Beuren syndrome	0	0			54.9645	57.9206	1	1.48345	1.48345	6	846	551.667	0.341299	0.321313	0.47526	0.491594		-5	294.333	-2.95608
Homolog	one2one_ortholog	SREBF2	Srebf2	1	1	0.581566	7	MP:0003631, MP:0005370, MP:0005376, MP:0005378, MP:0005391, MP:0010768, MP:0010771	6	carotid artery disease, prostate cancer, sarcoma, type 1 diabetes mellitus, type 2 diabetes mellitus, vascular dementia	0	0			59.2318	59.693	4	1.61695	1.2053	4	2396.75	2001.25	0.554176	0.608955	0.544408	0.56096	High RNA simi. high DNA simi.	0	395.5	-0.461139
Homolog	one2one_ortholog	HPS5	Hps5	199	239	0.324394	14	MP:0001186, MP:0005367, MP:0005371, MP:0005376, MP:0005377, MP:0005378, MP:0005382, MP:0005384, MP:0005385, MP:0005386, MP:0005387, MP:0005391, MP:0005397, MP:0010771	2	Hermansky-Pudlak syndrome, Hermansky-Pudlak syndrome 5	1	1	Hermansky-Pudlak syndrome 5	Hermansky-Pudlak syndrome 5	43.7873	48.9246	6	1.52149	1.1283	12	1993.83	1379.92	0.284278	0.364511	0.338538	0.311813		-6	613.917	-5.13733
Homolog	one2one_ortholog	IDE	Ide	1	1	0.49516	11	MP:0003631, MP:0005375, MP:0005376, MP:0005378, MP:0005379, MP:0005382, MP:0005384, MP:0005385, MP:0005389, MP:0005390, MP:0010771	1	type 2 diabetes mellitus	0	0			43.2357	45.817	21	1.6719	0.627214	1	1891.71	3060	0.538161	0.452159	0.177897	0.170805	High RNA simi. high DNA simi.	20	-1168.29	-2.58126
Homolog	one2one_ortholog	DDIT3	Ddit3	1	1	0.635068	9	MP:0003631, MP:0005370, MP:0005375, MP:0005376, MP:0005378, MP:0005384, MP:0005386, MP:0005387, MP:0005397	1	myxoid liposarcoma	0	0			53.6559	55.4492	6	1.62439	1.4283	3	520.5	364.333	0.677864	0.592272	0.652959	0.704817	High RNA simi. high DNA simi.	3	156.167	-1.79333
Homolog	one2one_ortholog	TAF4B	Taf4b	1	1	0.503944	6	MP:0005376, MP:0005378, MP:0005379, MP:0005384, MP:0005389, MP:0010768	1	spermatogenic failure 13	0	0			47.6615	47.7251	3	1.53578	1.32936	2	2350	2560.5	0.496164	0.511724	0.133042	0.0521262		1	-210.5	-0.0636222
Homolog	one2one_ortholog	MEA1	Mea1	1	1	0.56777	0		0		0	0			57.252	57.5076	6	1.72605	1.6767	9	533.5	476.667	0.559875	0.575666	0.604086	0.650792	High RNA simi. high DNA simi.	-3	56.8333	-0.255609
Homolog	one2one_ortholog	LRIT3	Lrit3	461	35	0.371796	3	MP:0005386, MP:0005389, MP:0005391	1	congenital stationary night blindness 1F	1	1	congenital stationary night blindness 1F	congenital stationary night blindness 1F	46.3445	52.6661	2	1.32354	1.10034	2	1765.5	1864.5	0.363905	0.379686	0.0273384	0.0356804	Low RNA simi. low DNA simi.	0	-99	-6.32164
Homolog	one2one_ortholog	UBAP2	Ubap2	23	140	0.381474	2	MP:0005376, MP:0005386	0		0	0			49.2882	55.1587	17	1.51857	0.626491	5	1225.53	1726	0.380293	0.382654	0.455763	0.430959		12	-500.471	-5.87056
Homolog	one2one_ortholog	ZDHHC17	Zdhhc17	8	1	0.491099	4	MP:0003631, MP:0005378, MP:0005384, MP:0005386	0		0	0			48.0083	44.7814	9	1.76777	0.806395	4	481	729.25	0.488092	0.494107	0.275492	0.291009		5	-248.25	3.22681
Homolog	one2one_ortholog	ETFRF1	Etfrf1	2	1	0.53461	0		0		0	0			30.0786	40.2299	9	1.62921	0.811889	7	189.667	261	0.53218	0.537041	0.204609	0.279547	High RNA simi. high DNA simi.	2	-71.3333	-10.1513
Homolog	one2one_ortholog	TMEM120A	Tmem120a	1	1	0.484462	1	MP:0005386	0		0	0			58.1684	56.1026	8	1.63372	0.962162	2	737.375	655	0.504357	0.464567	0.485177	0.466516	High RNA simi. high DNA simi.	6	82.375	2.06582
Homolog	one2one_ortholog	KIF16B	Kif16b	23	69	0.376293	13	MP:0005369, MP:0005371, MP:0005378, MP:0005379, MP:0005380, MP:0005381, MP:0005385, MP:0005387, MP:0005389, MP:0005391, MP:0005397, MP:0010768, MP:0010771	0		0	0			46.4657	49.3202	5	1.54111	1.00454	4	3597.8	3557.5	0.336708	0.415877	0.240344	0.0913586		1	40.3	-2.85447
Homolog	one2one_ortholog	SEPTIN8	Septin8	1	1	0.445444	4	MP:0003631, MP:0005378, MP:0005386, MP:0005397	0		0	0			55.497	54.104	12	1.75621	1.39631	6	1040.75	1140.83	0.425277	0.465612	0.232996	0.305238	High RNA simi. high DNA simi.	6	-100.083	1.39307
Homolog	one2one_ortholog	TSNAXIP1	Tsnaxip1	8	20	0.534642	2	MP:0005384, MP:0005389	0		0	0			53.2945	50.1019	11	1.39962	-0.209053	2	860	1998	0.558027	0.511257	0.224801	0.244096		9	-1138	3.1926
Homolog	one2one_ortholog	MARCHF5	Marchf5	26	2	0.406004	8	MP:0003631, MP:0005376, MP:0005378, MP:0005384, MP:0005386, MP:0005387, MP:0005397, MP:0010768	0		0	0			42.7718	43.9272	1	1.78495	1.78495	3	837	711.333	0.414727	0.397282	0.275563	0.26699	Low RNA simi. high DNA simi.	-2	125.667	-1.15543
Homolog	one2one_ortholog	ZFP82	Zfp82	34	137	0.386573	1	MP:0002006	0		0	0			40.902	48.0315	2	1.48183	0.949126	4	873.5	885.25	0.391864	0.381283	0.251284	0.211278		-2	-11.75	-7.1295
Homolog	one2one_ortholog	ZNF250	Zfp647	226	235	0.321851	0		0		0	0			55.0416	59.4578	9	1.42796	1.11766	4	667.889	949.5	0.348827	0.294876	0.37875	0.341573		5	-281.611	-4.41617
Homolog	one2one_ortholog	ZFP2	Zfp2	47	31	0.426271	0		0		0	0			40.0433	42.7536	3	1.52784	1.52784	3	1386	1380	0.445064	0.407479	0.214073	0.119883		0	6	-2.71033
Homolog	one2one_ortholog	ZNF260	Zfp260	2555	1963	0.193634	7	MP:0003631, MP:0005371, MP:0005376, MP:0005387, MP:0005390, MP:0005397, MP:0010768	0		0	0			39.1445	43.7908	4	1.51523	1.51523	2	1239	1224	0.194334	0.192935	0.363263	0.317588		2	15	-4.64638
Homolog	one2one_ortholog	ZFP3	Zfp3	19	10	0.423913	0		0		0	0			42.0146	49.4645	1	1.51981	1.51981	1	1509	1494	0.472256	0.37557	0.189949	0.136723		0	15	-7.44995
Homolog	one2one_ortholog	ZFP14	Zfp14	447	864	0.311958	11	MP:0002006, MP:0003631, MP:0005370, MP:0005378, MP:0005379, MP:0005385, MP:0005386, MP:0005387, MP:0005397, MP:0010768, MP:0010771	0		0	0			43.4891	49.2696	2	1.38353	0.21117	3	924	1506	0.31071	0.313206	0.190582	0.221226	Low RNA simi. low DNA simi.	-1	-582	-5.7805
Homolog	one2one_ortholog	ZFP30	Zfp30	700	752	0.28267	2	MP:0005378, MP:0010768	0		0	0			40.7253	52.4865	6	1.31712	0.239806	2	917	1525.5	0.279482	0.285858	0.259703	0.138567	Low RNA simi. low DNA simi.	4	-608.5	-11.7612
Homolog	one2one_ortholog	FHIP2A	Fhip2a	16	5	0.42268	4	MP:0003631, MP:0005376, MP:0005390, MP:0005391	0		0	0			43.4763	51.766	5	1.53563	1.04937	3	1493.4	1743	0.427284	0.418075	0.328844	0.206168		2	-249.6	-8.28964
Homolog	one2one_ortholog	TMEM135	Tmem135	5	5	0.428979	5	MP:0001186, MP:0003631, MP:0005376, MP:0005384, MP:0005391	0		0	0			44.4103	50.5191	5	1.61075	1.22298	3	948.2	944.667	0.461436	0.396521	0.19297	0.151427		2	3.53333	-6.10878
Homolog	one2one_ortholog	ABCG1	Abcg1	544	98	0.316322	9	MP:0005370, MP:0005375, MP:0005376, MP:0005378, MP:0005384, MP:0005386, MP:0005387, MP:0005388, MP:0005397	0		0	0			57.2347	56.7943	7	1.63118	1.54575	4	1902.57	882.25	0.302933	0.329712	0.476918	0.391813	Low RNA simi. high DNA simi.	3	1020.32	0.44043
Homolog	one2one_ortholog	UBE2D1	Ube2d1	27	11	0.345194	2	MP:0005376, MP:0005397	0		0	0			38.188	47.2973	2	1.68243	1.41357	1	387	444	0.355084	0.335304	0.087246	0.250377	Low RNA simi. high DNA simi.	1	-57	-9.10934
Homolog	one2one_ortholog	ADGRB3	Adgrb3	2	1	0.527526	3	MP:0003631, MP:0005386, MP:0010768	0		0	0			43.4368	46.386	6	1.77085	0.701549	5	2526.33	3903	0.499145	0.555907	0.268754	0.0682795	High RNA simi. high DNA simi.	1	-1376.67	-2.94925
Homolog	one2one_ortholog	SLC45A3	Slc45a3	1	1	0.38566	2	MP:0005378, MP:0005385	0		0	0			63.8989	60.3935	1	1.62876	1.62876	3	1662	1329	0.436838	0.334481	0.358588	0.463494	High RNA simi. high DNA simi.	-2	333	3.50538
Homolog	one2one_ortholog	CERS6	Cers6	71	13	0.385705	8	MP:0003631, MP:0005375, MP:0005376, MP:0005378, MP:0005384, MP:0005386, MP:0005387, MP:0005397	0		0	0			47.0434	47.7714	2	1.71501	1.71335	2	1167	1167	0.425519	0.345891	0.240169	0.149045	Low RNA simi. high DNA simi.	0	0	-0.728
Homolog	one2one_ortholog	ZFHX4	Zfhx4	1	1	0.557445	9	MP:0005371, MP:0005376, MP:0005378, MP:0005381, MP:0005382, MP:0005386, MP:0005388, MP:0005390, MP:0010768	0		0	0			48.9755	47.8283	9	1.67082	0.813873	4	3411.67	8154	0.535217	0.579673	0.183892	0.212675	High RNA simi. high DNA simi.	5	-4742.33	1.14729
Homolog	one2one_ortholog	CBLN2	Cbln2	52	145	0.324468	0		0		0	0			53.1059	57.1852	4	1.68444	1.07703	4	502.5	675	0.290801	0.358135	0.556101	0.151675	Low RNA simi. high DNA simi.	0	-172.5	-4.07928
Homolog	one2one_ortholog	PPWD1	Ppwd1	807	975	0.282758	0		0		0	0			44.2399	43.2767	10	1.71561	-0.134321	1	782.3	1941	0.279601	0.285914	0.372591	0.347824	Low RNA simi. high DNA simi.	9	-1158.7	0.963197
Homolog	one2one_ortholog	RPRML	Rprml	24	14	0.360689	0		0		0	0			70.2479	65.5367	1	1.6848	1.6848	1	363	354	0.307257	0.414122	0.893072	0.87804	Low RNA simi. high DNA simi.	0	9	4.71121
Homolog	one2one_ortholog	GPR183	Gpr183	8	1	0.511976	3	MP:0005376, MP:0005387, MP:0005397	0		0	0			41.2523	48.8738	1	1.44167	1.44167	2	1086	597.5	0.53599	0.487963	0.334923	0.339997		-1	488.5	-7.62153
Homolog	one2one_ortholog	SAP130	Sap130	1	1	0.682638	5	MP:0005385, MP:0005386, MP:0005387, MP:0005397, MP:0010768	0		0	0			53.5774	55.7279	6	1.65123	1.30221	5	2327.33	2009.2	0.692031	0.673244	0.411958	0.346154	High RNA simi. high DNA simi.	1	318.133	-2.15051
Homolog	one2one_ortholog	MON1A	Mon1a	2	7	0.482652	3	MP:0005376, MP:0005386, MP:0005391	0		0	0			61.2447	60.1531	5	1.68793	1.56948	2	1570.8	1528.5	0.446747	0.518557	0.577673	0.485599	High RNA simi. high DNA simi.	3	42.3	1.09161
Homolog	one2one_ortholog	TEX2	Tex2	58	12	0.362261	9	MP:0003631, MP:0005376, MP:0005378, MP:0005385, MP:0005386, MP:0005387, MP:0005390, MP:0005391, MP:0005397	0		0	0			51.2224	52.76	6	1.6641	1.57312	5	2056.33	1687.2	0.384304	0.340218	0.415816	0.352503	Low RNA simi. high DNA simi.	1	369.133	-1.53769
Homolog	one2one_ortholog	SLC6A19	Slc6a19	54	2	0.384829	7	MP:0001186, MP:0005367, MP:0005375, MP:0005376, MP:0005378, MP:0005381, MP:0010771	1	Hartnup disease	1	1	Hartnup disease	Hartnup disease	61.8365	55.4018	2	1.52073	1.04286	2	1485	1078.5	0.376673	0.392984	0.21204	0.175999		0	406.5	6.43471
Homolog	one2one_ortholog	TM2D3	Tm2d3	15	53	0.415531	4	MP:0005376, MP:0005385, MP:0005386, MP:0010768	0		0	0			53.7706	54.6013	7	1.51697	1.18646	10	536.429	517.4	0.404524	0.426538	0.49723	0.352193		-3	19.0286	-0.830693
Homolog	one2one_ortholog	KCNK1	Kcnk1	53	30	0.326698	2	MP:0005367, MP:0005376	0		0	0			53.5643	58.9072	2	1.66766	1.33645	2	868.5	999	0.279966	0.373429	0.307312	0.13413	Low RNA simi. high DNA simi.	0	-130.5	-5.34288
Homolog	one2one_ortholog	SIN3A	Sin3a	1	1	0.587512	1	MP:0010768	1	chromosome 15q24 deletion syndrome	0	0			52.7523	49.9364	17	1.72747	1.41783	7	1943.47	2836	0.543082	0.631943	0.425392	0.424207	High RNA simi. high DNA simi.	10	-892.529	2.8159
Homolog	one2one_ortholog	FAM151A	Fam151a	40	14	0.345879	0		1	colorectal adenocarcinoma	0	0			58.8739	56.486	2	1.29093	1.00492	1	1477.5	1827	0.287333	0.404426	0.576625	0.441809	Low RNA simi. low DNA simi.	1	-349.5	2.38789
Homolog	one2one_ortholog	TMEM184B	Tmem184b	1	1	0.563963	12	MP:0003631, MP:0005369, MP:0005376, MP:0005378, MP:0005379, MP:0005384, MP:0005385, MP:0005386, MP:0005387, MP:0005389, MP:0010768, MP:0010771	0		0	0			62.1396	59.3384	6	1.73039	1.18251	6	693.167	809.167	0.551034	0.576892	0.641808	0.646325	High RNA simi. high DNA simi.	0	-116	2.80122
Homolog	one2one_ortholog	RGS1	Rgs1	1	2	0.598777	2	MP:0005387, MP:0005397	0		0	0			39.5285	41.2271	2	1.64444	1.43099	6	570	294	0.567856	0.629698	0.257888	0.202828	High RNA simi. high DNA simi.	-4	276	-1.69858
Homolog	one2one_ortholog	MIER1	Mier1	1	1	0.546323	3	MP:0005376, MP:0005378, MP:0005386	0		0	0			39.131	42.0038	9	1.73686	1.2497	5	1301.67	1474.8	0.561602	0.531043	0.393334	0.437204	High RNA simi. high DNA simi.	4	-173.133	-2.87287
Homolog	one2one_ortholog	GRIP2	Grip2	104	1491	0.301085	0		0		0	0			62.6316	60.4768	5	1.52804	1.16073	5	2224.6	1897	0.363936	0.238235	0.593292	0.425811		0	327.6	2.15476
Homolog	one2one_ortholog	MATK	Matk	132	137	0.290501	1	MP:0005397	0		0	0			63.7161	60.0762	11	1.54176	0.982529	7	936.091	1129.71	0.33864	0.242362	0.328525	0.439987		4	-193.623	3.63984
Homolog	one2one_ortholog	ZFR2	Zfr2	13	51	0.391884	0		0		0	0			63.2088	64.86	7	1.01377	0.489785	3	688	1125.67	0.398295	0.385474	0.485477	0.373151		4	-437.667	-1.65123
Homolog	one2one_ortholog	CLCN2	Clcn2	1	1	0.436305	12	MP:0001186, MP:0003631, MP:0005367, MP:0005376, MP:0005379, MP:0005381, MP:0005384, MP:0005385, MP:0005387, MP:0005389, MP:0005391, MP:0005397	2	idiopathic generalized epilepsy 11, primary hyperaldosteronism	1	1	primary hyperaldosteronism	primary hyperaldosteronism	58.5832	57.066	15	1.70386	1.05863	5	1267.27	2013.2	0.399519	0.473091	0.681738	0.631951	High RNA simi. high DNA simi.	10	-745.933	1.51725
Homolog	one2one_ortholog	C16orf46	1700030J22Rik	1	1	0.491776	2	MP:0005376, MP:0005385	0		0	0			45.9169	54.9593	3	1.12572	0.407679	2	852.333	1230	0.481804	0.501748	0.0690867	0.0991037	High RNA simi. low DNA simi.	1	-377.667	-9.0424
Homolog	Homolog	CNTNAP5	Cntnap5b	301	17	0.36183	1	MP:0005377	0		0	0			50.2996	46.2236	2	1.49385	1.4933	2	3922.5	3322.5	0.376722	0.346939	0.103593	0.0600444		0	600	4.07591
Homolog	Homolog	CNTNAP5	Cntnap5c	223	2	0.377168	0		0		0	0			50.2996	47.0648	2	1.51729	1.51687	1	3922.5	3918	0.382758	0.371579	0.103593	0.0600444		1	4.5	3.23472
Homolog	Homolog	CNTNAP5	Cntnap5a	33	1	0.475472	3	MP:0005375, MP:0005378, MP:0005397	0		0	0			50.2996	47.1009	2	1.5291	1.52855	1	3922.5	3915	0.4563	0.494644	0.103593	0.0600444		1	7.5	3.19866
Homolog	one2one_ortholog	PIGX	Pigx	191	592	0.282907	1	MP:0010768	0		0	0			46.8523	52.9249	8	1.47266	0.969977	9	465.375	433	0.280498	0.285316	0.249255	0.357562		-1	32.375	-6.07265
Homolog	one2one_ortholog	USP46	Usp46	4	7	0.381478	1	MP:0005386	0		0	0			48.0806	45.6319	5	1.79292	0.97048	4	689.4	731	0.34513	0.417827	0.228525	0.239619		1	-41.6	2.44867
Homolog	one2one_ortholog	CHGB	Chgb	1	2	0.507458	3	MP:0003631, MP:0005376, MP:0005379	0		0	0			53.4689	53.1465	2	1.27532	0.686575	1	1451.5	2034	0.511723	0.503193	0.368105	0.251429	High RNA simi. low DNA simi.	1	-582.5	0.322368
Homolog	one2one_ortholog	PLPPR4	Plppr4	12	16	0.402249	4	MP:0003631, MP:0005378, MP:0005386, MP:0010768	0		0	0			49.264	54.2631	2	1.52619	1.51114	2	2061	2211.5	0.412009	0.39249	0.23456	0.111952		0	-150.5	-4.99908
Homolog	one2one_ortholog	PLPPR5	Plppr5	3	2	0.423234	13	MP:0003631, MP:0005367, MP:0005376, MP:0005378, MP:0005379, MP:0005385, MP:0005386, MP:0005387, MP:0005389, MP:0005390, MP:0005391, MP:0005397, MP:0010771	0		0	0			46.4887	47.896	4	1.6877	1.67491	4	960.75	960	0.388212	0.458255	0.207038	0.0637582	High RNA simi. high DNA simi.	0	0.75	-1.40734
Homolog	one2one_ortholog	ARL14	Arl14	1	1	0.53304	1	MP:0005376	0		0	0			45.4231	50.4318	1	1.36269	1.36269	1	579	579	0.550894	0.515186	0.319719	0.269289	High RNA simi. low DNA simi.	0	0	-5.00864
Homolog	one2one_ortholog	CEP70	Cep70	43	127	0.35758	3	MP:0005379, MP:0005384, MP:0005389	0		0	0			37.5179	41.3796	10	1.45514	0.987456	6	1119.4	863	0.390654	0.324507	0.123425	0.181742		4	256.4	-3.86164
Homolog	one2one_ortholog	MAPK8IP2	Mapk8ip2	16	8	0.451568	4	MP:0003631, MP:0005378, MP:0005386, MP:0005389	0		0	0			68.6061	59.8877	1	1.50121	1.50121	1	2475	2493	0.460006	0.44313	0.552058	0.600969		0	-18	8.71838
Homolog	one2one_ortholog	TMEM170B	Tmem170b	7	9	0.403635	1	MP:0010768	0		0	0			53.3835	60.4323	1	1.73684	1.73684	2	399	313.5	0.386228	0.421043	0.278785	0.222528		-1	85.5	-7.04887
Homolog	one2one_ortholog	SLC44A5	Slc44a5	1065	400	0.256071	1	MP:0005397	0		0	0			41.6549	46.2215	2	1.33195	1.32961	2	2157	2149.5	0.222501	0.289641	0.0548137	0.035493	Low RNA simi. low DNA simi.	0	7.5	-4.56659
Homolog	one2one_ortholog	ZDHHC12	Zdhhc12	47	6	0.489392	0		0		0	0			65.0827	62.0514	4	1.58209	1.2252	2	724	825	0.484263	0.494521	0.619969	0.61188	Low RNA simi. high DNA simi.	2	-101	3.03122
Homolog	one2one_ortholog	TOP3B	Top3b	69	27	0.367613	11	MP:0005367, MP:0005378, MP:0005379, MP:0005381, MP:0005384, MP:0005387, MP:0005388, MP:0005389, MP:0005397, MP:0010768, MP:0010771	0		0	0			55.9414	51.5587	13	1.60989	1.40645	10	779.923	962.1	0.328327	0.4069	0.34173	0.364912	Low RNA simi. high DNA simi.	3	-182.177	4.38271
Homolog	one2one_ortholog	RHBDD3	Rhbdd3	1	3	0.553295	6	MP:0005370, MP:0005376, MP:0005384, MP:0005387, MP:0005397, MP:0010768	0		0	0			67.8975	62.5892	4	1.45909	1.05914	5	606.5	833.6	0.563119	0.543472	0.528503	0.496999		-1	-227.1	5.30825
Homolog	one2one_ortholog	EMID1	Emid1	34	8	0.320058	1	MP:0005376	0		0	0			66.9347	63.7458	7	1.54406	1.09411	6	844.571	720.833	0.292119	0.347997	0.322566	0.338524		1	123.738	3.18892
Homolog	one2one_ortholog	TMEM232	Tmem232	129	22	0.381694	2	MP:0005384, MP:0005389	0		0	0			36.0149	44.3384	5	1.21839	-0.23504	5	749.4	1937.4	0.412971	0.350417	0.0363454	0.0469807	Low RNA simi. low DNA simi.	0	-1188	-8.32357
Homolog	one2one_ortholog	TCEANC2	Tceanc2	63	29	0.353982	0		0		0	0			45.3264	45.7194	4	1.66587	1.29601	5	591	504.2	0.423582	0.284383	0.276255	0.102511	Low RNA simi. high DNA simi.	-1	86.8	-0.393009
Homolog	one2one_ortholog	PNPLA8	Pnpla8	13	12	0.441552	6	MP:0005370, MP:0005376, MP:0005378, MP:0005384, MP:0005386, MP:0010768	0		0	0			37.4241	43.4933	8	1.55513	1.26483	7	1740.12	1065.86	0.467274	0.415829	0.242592	0.300221		1	674.268	-6.06917
Homolog	one2one_ortholog	ADAMTSL2	Adamtsl2	1	3	0.448652	6	MP:0005369, MP:0005371, MP:0005376, MP:0005388, MP:0005390, MP:0010768	1	geleophysic dysplasia 1	1	1	geleophysic dysplasia 1	geleophysic dysplasia 1	64.4229	58.7335	4	1.54555	1.50191	1	2937.75	2874	0.448364	0.448939	0.399397	0.340409		3	63.75	5.68948
Homolog	one2one_ortholog	CYB561	Cyb561	1	3	0.426246	12	MP:0001186, MP:0005371, MP:0005375, MP:0005376, MP:0005378, MP:0005382, MP:0005385, MP:0005386, MP:0005390, MP:0005391, MP:0005397, MP:0010771	0		0	0			62.5605	57.0947	15	1.55335	1.24468	6	644.4	520.167	0.416729	0.435764	0.691002	0.618332		9	124.233	5.46576
Homolog	one2one_ortholog	PRSS36	Prss36	311	141	0.316517	1	MP:0005377	0		0	0			66.7274	59.2214	3	1.49845	1.42337	4	2460	1665.75	0.372414	0.260619	0.581574	0.55144		-1	794.25	7.50596
Homolog	one2one_ortholog	PPFIA4	Ppfia4	84	45	0.32244	2	MP:0005386, MP:0005391	0		0	0			60.8102	58.7566	8	1.72035	1.26782	3	2749.25	3266	0.346454	0.298426	0.508923	0.364426	Low RNA simi. high DNA simi.	5	-516.75	2.05359
Homolog	one2one_ortholog	RALGPS1	Ralgps1	1	1	0.532731	3	MP:0005376, MP:0005386, MP:0005397	0		0	0			49.7112	51.4806	8	1.73297	0.745746	4	1032.25	1618.5	0.504448	0.561014	0.403236	0.280288	High RNA simi. high DNA simi.	4	-586.25	-1.76937
Homolog	one2one_ortholog	ADAM15	Adam15	2	6	0.430047	3	MP:0002006, MP:0005385, MP:0005391	0		0	0			61.5	59.4844	12	1.4866	1.35893	5	2348	2301	0.451645	0.408449	0.571024	0.577589		7	47	2.01557
Homolog	one2one_ortholog	ADAM23	Adam23	60	34	0.319155	6	MP:0003631, MP:0005378, MP:0005382, MP:0005386, MP:0005390, MP:0010768	0		0	0			49.4886	52.5167	3	1.66607	0.724537	3	1773.67	2490	0.300858	0.337451	0.119698	0.0510509	Low RNA simi. high DNA simi.	0	-716.333	-3.02817
Homolog	one2one_ortholog	ADAMTS20	Adamts20	41	152	0.317759	6	MP:0001186, MP:0003631, MP:0005371, MP:0005380, MP:0005384, MP:0010771	0		0	0			43.9115	53.0864	3	1.31936	0.864	2	4051	4999.5	0.335306	0.300212	0.0809962	0.044304	Low RNA simi. low DNA simi.	1	-948.5	-9.17491
Homolog	one2one_ortholog	ADAMTS9	Adamts9	1	3	0.510156	10	MP:0001186, MP:0003631, MP:0005371, MP:0005378, MP:0005380, MP:0005385, MP:0005387, MP:0005391, MP:0010768, MP:0010771	0		0	0			49.7422	52.692	5	1.59859	0.480668	2	3236.8	4924.5	0.510915	0.509397	0.610871	0.366123	High RNA simi. high DNA simi.	3	-1687.7	-2.94981
Homolog	one2one_ortholog	LIG4	Lig4	85	4	0.398387	13	MP:0002006, MP:0003631, MP:0005370, MP:0005376, MP:0005378, MP:0005379, MP:0005381, MP:0005384, MP:0005386, MP:0005387, MP:0005389, MP:0005397, MP:0010768	6	colorectal cancer, DNA ligase IV deficiency, high grade glioma, multiple myeloma, pancreatic cancer, prostate cancer	1	1	DNA ligase IV deficiency	DNA ligase IV deficiency	37.7614	44.5175	19	1.48319	1.4612	2	2704.26	2736	0.399326	0.397448	0.218821	0.228056		17	-31.7368	-6.75616
Homolog	one2one_ortholog	TMEM151B	Tmem151b	41	2	0.417458	2	MP:0005376, MP:0005386	0		0	0			68.1154	67.497	2	1.69294	0.888935	1	1185	1686	0.431997	0.40292	0.632734	0.457821	Low RNA simi. high DNA simi.	1	-501	0.618398
Homolog	one2one_ortholog	ASPG	Aspg	13	10	0.386473	2	MP:0005397, MP:0010771	0		0	0			65.2425	60.962	4	1.40767	0.992696	5	1047.5	643.8	0.391997	0.380949	0.389634	0.383888		-1	403.7	4.28047
Homolog	one2one_ortholog	ZNRF2	Znrf2	2	1	0.458341	1	MP:0005386	0		0	0			64.7462	61.5053	1	1.51452	1.51452	3	729	409.333	0.476001	0.44068	0.576217	0.38758		-2	319.667	3.24094
Homolog	one2one_ortholog	TMEM219	Tmem219	1	1	0.592178	7	MP:0002006, MP:0005376, MP:0005384, MP:0005387, MP:0005388, MP:0005397, MP:0010768	0		0	0			58.0492	54.7136	8	1.56017	1.35543	8	633.125	604.25	0.615552	0.568805	0.446294	0.298014	High RNA simi. high DNA simi.	0	28.875	3.33556
Homolog	one2one_ortholog	CEP76	Cep76	77	49	0.358987	2	MP:0005387, MP:0005397	0		0	0			42.2093	46.7677	8	1.70909	-0.232695	1	742.375	1980	0.369249	0.348725	0.310859	0.26583	Low RNA simi. high DNA simi.	7	-1237.62	-4.55838
Homolog	one2one_ortholog	SLC7A14	Slc7a14	1	1	0.497154	3	MP:0003631, MP:0005377, MP:0005391	1	retinitis pigmentosa 68	0	0			53.4111	54.7592	1	1.72668	1.72668	2	2316	2175	0.463771	0.530537	0.312886	0.122865	High RNA simi. high DNA simi.	-1	141	-1.34819
Homolog	Homolog	FCRL3	Fcrl5	68	21	0.450507	0		0		0	0			50.5169	47.6836	6	0.669361	0.571797	5	1925	1685.4	0.417424	0.48359	0.0681268	0.0626741	Low RNA simi. low DNA simi.	1	239.6	2.83328
Homolog	Homolog	FCRL5	Fcrl5	4	3	0.538357	0		0		0	0			52.6143	47.6836	3	0.84986	0.659678	5	2331	1685.4	0.511683	0.56503	0.0574213	0.052601		-2	645.6	4.9307
Homolog	one2one_ortholog	C8B	C8b	9	7	0.496063	1	MP:0005397	1	type II complement component 8 deficiency	0	0			50.3846	49.8096	9	1.38804	-0.00470317	2	845	1671	0.495382	0.496744	0.0762667	0.0595534		7	-826	0.575017
Homolog	one2one_ortholog	KCNB2	Kcnb2	1	5	0.440224	3	MP:0005376, MP:0005386, MP:0005397	0		0	0			50.5848	50.3304	1	1.60842	1.60842	2	2736	2724	0.414721	0.465726	0.0921265	0.0535478	High RNA simi. high DNA simi.	-1	12	0.254399
Homolog	one2one_ortholog	DHX9	Dhx9	2	1	0.654935	3	MP:0005380, MP:0005384, MP:0010768	0		0	0			44.7154	44.1909	1	1.51086	1.51086	5	3813	2406.8	0.655104	0.654766	0.497812	0.536792		-4	1406.2	0.524561
Homolog	one2one_ortholog	CARF	Carf	1	1	0.587733	3	MP:0005376, MP:0005385, MP:0005386	0		0	0			42.0446	47.0293	18	1.41055	0.852003	7	862.778	1077.57	0.606587	0.56888	0.391528	0.238777	High RNA simi. low DNA simi.	11	-214.794	-4.98467
Homolog	one2one_ortholog	RASAL2	Rasal2	1	1	0.485817	4	MP:0002006, MP:0005386, MP:0010768, MP:0010771	0		0	0			48.3396	49.7304	6	1.7731	1.40101	5	2994	1917.6	0.511082	0.460552	0.328549	0.132664	High RNA simi. high DNA simi.	1	1076.4	-1.3908
Homolog	one2one_ortholog	TOX	Tox	1	1	0.436577	10	MP:0003631, MP:0005376, MP:0005377, MP:0005378, MP:0005381, MP:0005385, MP:0005386, MP:0005387, MP:0005390, MP:0005397	0		0	0			51.7394	54.2062	1	1.67552	1.67552	1	1581	1581	0.411729	0.461426	0.202073	0.186005	High RNA simi. high DNA simi.	0	0	-2.46679
Homolog	one2one_ortholog	SEMA5B	Sema5b	14	16	0.36801	4	MP:0003631, MP:0005387, MP:0005391, MP:0005397	0		0	0			63.3412	60.8308	11	1.67231	0.821903	2	2559.82	3325.5	0.309265	0.426755	0.635921	0.555025		9	-765.682	2.51045
Homolog	one2one_ortholog	GPA33	Gpa33	11	26	0.423559	13	MP:0002006, MP:0005367, MP:0005376, MP:0005378, MP:0005379, MP:0005381, MP:0005384, MP:0005386, MP:0005387, MP:0005389, MP:0005391, MP:0005397, MP:0010768	0		0	0			54.4066	55.2469	3	1.31458	0.598313	3	468.333	676	0.404905	0.442213	0.275316	0.168866		0	-207.667	-0.840272
Homolog	one2one_ortholog	ATAD5	Atad5	1	1	0.740971	9	MP:0002006, MP:0005370, MP:0005376, MP:0005379, MP:0005384, MP:0005388, MP:0005389, MP:0005397, MP:0010768	0		0	0			36.2717	41.952	2	1.36895	1.02925	2	4604	5476.5	0.73455	0.747392	0.434203	0.395728	High RNA simi. low DNA simi.	0	-872.5	-5.6803
Homolog	one2one_ortholog	SATB2	Satb2	1	1	0.576856	15	MP:0005371, MP:0005376, MP:0005378, MP:0005379, MP:0005380, MP:0005381, MP:0005382, MP:0005384, MP:0005387, MP:0005388, MP:0005389, MP:0005390, MP:0005391, MP:0005397, MP:0010768	1	SATB2-associated syndrome	0	0			55.9685	57.1998	10	1.77481	1.60861	4	1673	1596.75	0.516914	0.636798	0.142028	0.118076	High RNA simi. high DNA simi.	6	76.25	-1.23128
Homolog	Homolog	ECE2	Ece2	177	1	0.343272	0		0		0	0			57.411	52.827	5	1.66531	1.0531	4	1860	2052.25	0.301351	0.385193	0.301803	0.234778	Low RNA simi. high DNA simi.	1	-192.25	4.58401
Homolog	one2one_ortholog	EEF1AKMT4	Eef1akmt4	2	1	0.596641	0		0		0	0			60.4167	55.5582	1	1.5612	1.5612	2	768	681	0.586923	0.60636	0.633058	0.282884	High RNA simi. high DNA simi.	-1	87	4.85848
Homolog	one2one_ortholog	VWA5B2	Vwa5b2	1	2	0.475928	0		0		0	0			65.9204	63.5013	3	1.53799	1.41788	6	3511	1830.83	0.454813	0.497043	0.471281	0.563704		-3	1680.17	2.41913
Homolog	one2one_ortholog	GHSR	Ghsr	242	4	0.391152	5	MP:0005375, MP:0005376, MP:0005378, MP:0005381, MP:0005386	1	obesity	0	0			61.4698	60.3653	2	1.69217	1.47611	1	985.5	1095	0.370274	0.41203	0.815437	0.668956	Low RNA simi. high DNA simi.	1	-109.5	1.10453
Homolog	one2one_ortholog	RUBCNL	Rubcnl	1	37	0.411182	4	MP:0005370, MP:0005376, MP:0005378, MP:0005384	0		0	0			48.1663	51.43	19	1.18447	0.664078	1	1465.63	2028	0.423993	0.39837	0.282035	0.238811	High RNA simi. low DNA simi.	18	-562.368	-3.26364
Homolog	one2one_ortholog	B4GALT2	B4galt2	15	3	0.450922	2	MP:0003631, MP:0005386	0		0	0			62.8233	60.189	8	1.69403	1.47588	6	845.5	803.5	0.441181	0.460663	0.658912	0.568398		2	42	2.63431
Homolog	one2one_ortholog	CNTNAP2	Cntnap2	15	44	0.39451	5	MP:0003631, MP:0005378, MP:0005384, MP:0005386, MP:0005394	13	articulation disorder, autism spectrum disorder, autistic disorder, cortical dysplasia-focal epilepsy syndrome, intellectual disability, major depressive disorder, mutism, Pitt-Hopkins syndrome, reading disorder, schizophrenia, social phobia, specific language impairment, visual epilepsy	2	2	autism spectrum disorder, cortical dysplasia-focal epilepsy syndrome	autism spectrum disorder, cortical dysplasia-focal epilepsy syndrome	53.1982	50.2089	4	1.72477	1.15288	5	1463.75	1050	0.435182	0.353837	0.128797	0.0616415		-1	413.75	2.98938
Homolog	one2one_ortholog	MGAT4A	Mgat4a	4	2	0.370648	4	MP:0005370, MP:0005376, MP:0005378, MP:0005384	0		0	0			38.7041	43.8348	5	1.58209	1.31448	6	1246.2	1088.5	0.390697	0.3506	0.284106	0.19263		-1	157.7	-5.13071
Homolog	one2one_ortholog	PHF20	Phf20	1	2	0.425181	7	MP:0005375, MP:0005378, MP:0005379, MP:0005387, MP:0005390, MP:0005397, MP:0010768	0		0	0			44.6983	48.539	6	1.62385	0.803471	2	1213.83	1686.5	0.465011	0.385351	0.24696	0.262533	High RNA simi. high DNA simi.	4	-472.667	-3.84065
Homolog	one2one_ortholog	MYO10	Myo10	1	7	0.411744	14	MP:0001186, MP:0003631, MP:0005370, MP:0005371, MP:0005376, MP:0005378, MP:0005380, MP:0005382, MP:0005385, MP:0005386, MP:0005390, MP:0005391, MP:0010768, MP:0010771	0		0	0			51.3984	52.8865	7	1.62445	1.25195	8	3456.57	1867.62	0.452065	0.371423	0.530689	0.388927	High RNA simi. high DNA simi.	-1	1588.95	-1.4881
Homolog	Homolog	DNAH7	Dnah7b	40	42	0.399891	1	MP:0005391	0		0	0			41.2097	44.4481	5	1.55677	-0.891882	2	3127.8	12141	0.374411	0.425372	0.0486485	0.047205		3	-9013.2	-3.23842
Homolog	Homolog	DNAH7	Dnah7a	145	67	0.325123	0		0		0	0			41.2097	44.7039	5	1.55843	-0.89178	1	3127.8	12075	0.301362	0.348883	0.0486485	0.047205	Low RNA simi. high DNA simi.	4	-8947.2	-3.49425
Homolog	Homolog	DNAH7	Dnah7c	25	6	0.426975	0		0		0	0			41.2097	46.8377	5	1.55627	0.261633	2	3127.8	6343.5	0.444744	0.409207	0.0486485	0.047205		3	-3215.7	-5.62803
Homolog	one2one_ortholog	FHIP1B	Fhip1b	443	185	0.298817	13	MP:0005367, MP:0005376, MP:0005378, MP:0005379, MP:0005381, MP:0005382, MP:0005385, MP:0005386, MP:0005387, MP:0005389, MP:0005390, MP:0005391, MP:0005397	0		0	0			59.7001	57.9325	3	1.71168	1.62938	8	2799	1927.12	0.339856	0.257777	0.401879	0.326744	Low RNA simi. high DNA simi.	-5	871.875	1.76764
Homolog	one2one_ortholog	CNGA4	Cnga4	155	76	0.350785	1	MP:0005394	0		0	0			55.4083	55.1966	2	1.66667	1.02074	2	1203	1573.5	0.417809	0.283761	0.325799	0.275513	Low RNA simi. high DNA simi.	0	-370.5	0.211731
Homolog	one2one_ortholog	CYP7B1	Cyp7b1	242	42	0.284791	8	MP:0005376, MP:0005379, MP:0005387, MP:0005389, MP:0005391, MP:0005397, MP:0010768, MP:0010771	2	congenital bile acid synthesis defect 3, hereditary spastic paraplegia 5A	0	0			41.4859	42.9134	1	1.29655	1.29655	1	1521	1524	0.372066	0.197516	0.0798843	0.0655846	Low RNA simi. low DNA simi.	0	-3	-1.42752
Homolog	one2one_ortholog	KIF2C	Kif2c	1	1	0.680233	5	MP:0003631, MP:0005376, MP:0005386, MP:0010768, MP:0010771	0		0	0			49.3547	50.259	5	1.61181	0.745763	3	1276.8	1450	0.687608	0.672859	0.596571	0.593397	High RNA simi. high DNA simi.	2	-173.2	-0.904292
Homolog	one2one_ortholog	KCNQ3	Kcnq3	5	75	0.387024	6	MP:0003631, MP:0005376, MP:0005378, MP:0005382, MP:0005386, MP:0010768	2	autistic disorder, benign neonatal seizures	1	1	benign neonatal seizures	benign neonatal seizures	55.3144	53.9283	6	1.71341	0.811686	1	1806.33	2622	0.357891	0.416157	0.423834	0.107352		5	-815.667	1.38611
Homolog	one2one_ortholog	ARHGAP15	Arhgap15	1	1	0.641818	2	MP:0005387, MP:0005397	0		0	0			41.8165	43.4886	2	1.61935	1.30295	3	922.5	1069	0.602291	0.681345	0.11076	0.0647539	High RNA simi. high DNA simi.	-1	-146.5	-1.67209
Homolog	one2one_ortholog	RIT1	Rit1	4	14	0.409874	12	MP:0005367, MP:0005376, MP:0005378, MP:0005381, MP:0005382, MP:0005384, MP:0005385, MP:0005387, MP:0005389, MP:0005391, MP:0005397, MP:0010768	4	hepatocellular carcinoma, Noonan syndrome, Noonan syndrome 8, RASopathy	1	1	Noonan syndrome 8	Noonan syndrome 8	48.874	53.7707	8	1.625	1.43447	5	498.875	385.2	0.467324	0.352423	0.524828	0.426291		3	113.675	-4.8967
Homolog	one2one_ortholog	RIT2	Rit2	268	59	0.321811	0		0		0	0			49.0223	52.1191	4	1.61009	1.09365	3	531	394	0.306058	0.337564	0.13972	0.0631994	Low RNA simi. high DNA simi.	1	137	-3.09679
Homolog	one2one_ortholog	GRIN3B	Grin3b	430	1762	0.265272	4	MP:0005376, MP:0005378, MP:0005386, MP:0005397	0		0	0			71.2005	62.111	1	1.33008	1.33008	3	3132	1945.67	0.330392	0.200151	0.312554	0.331186	Low RNA simi. low DNA simi.	-2	1186.33	9.08947
Homolog	Homolog	CLEC4A	Clec4a3	1	2	0.611659	0		0		0	0			43.558	41.6373	5	1.12465	0.852776	3	535.8	585	0.589135	0.634182	0.103663	0.0782632	High RNA simi. low DNA simi.	2	-49.2	1.92065
Homolog	Homolog	CLEC4A	Clec4a1	31	23	0.493445	0		0		0	0			43.558	45.122	5	1.13361	0.671896	1	535.8	738	0.483945	0.502945	0.103663	0.0782632	Low RNA simi. low DNA simi.	4	-202.2	-1.56398
Homolog	Homolog	CLEC4A	Clec4a2	7	3	0.552082	8	MP:0005376, MP:0005379, MP:0005381, MP:0005384, MP:0005387, MP:0005389, MP:0005390, MP:0005397	0		0	0			43.558	43.3271	5	1.14326	0.839353	4	535.8	611.75	0.53595	0.568214	0.103663	0.0782632		1	-75.95	0.230906
Homolog	Homolog	CLEC4A	Clec4a4	124	34	0.411145	1	MP:0005389	0		0	0			43.558	42.3347	5	1.14105	0.694663	1	535.8	711	0.393297	0.428994	0.103663	0.0782632	Low RNA simi. low DNA simi.	4	-175.2	1.22323
Homolog	one2one_ortholog	CLEC4C	Clec4b1	52	144	0.37686	2	MP:0005376, MP:0005387	0		0	0			44.949	45.421	6	1.00472	0.81467	2	510.5	580.5	0.372552	0.381169	0.027565	0.0253281	Low RNA simi. low DNA simi.	4	-70	-0.472059
Homolog	one2one_ortholog	CLEC6A	Clec4n	10	75	0.426405	5	MP:0005367, MP:0005384, MP:0005387, MP:0005397, MP:0010768	0		0	0			43.1746	46.7795	1	1.31746	1.31746	5	630	430.2	0.407267	0.445543	0.0336959	0.0322926		-4	199.8	-3.60493
Homolog	one2one_ortholog	PHC3	Phc3	5	2	0.530254	6	MP:0005376, MP:0005378, MP:0005379, MP:0005385, MP:0005387, MP:0005397	0		0	0			48.057	53.053	12	1.67481	1.0083	8	1098.83	2384.62	0.570713	0.489795	0.412263	0.301042		4	-1285.79	-4.996
Homolog	one2one_ortholog	RAPGEF4	Rapgef4	7	1	0.433187	5	MP:0005369, MP:0005376, MP:0005379, MP:0005385, MP:0005397	1	autistic disorder	0	0			45.5569	48.3056	7	1.7523	1.35043	3	2358.86	2874	0.415944	0.45043	0.108992	0.0739011		4	-515.143	-2.74863
Homolog	one2one_ortholog	TRIM45	Trim45	140	93	0.321026	9	MP:0003631, MP:0005376, MP:0005380, MP:0005385, MP:0005387, MP:0005390, MP:0005391, MP:0010768, MP:0010771	0		0	0			55.2592	55.9224	5	1.54504	0.880428	4	1245.6	1839	0.314132	0.32792	0.580765	0.422464		1	-593.4	-0.663156
Homolog	one2one_ortholog	OTC	Otc	10	10	0.489502	14	MP:0001186, MP:0003631, MP:0005367, MP:0005370, MP:0005376, MP:0005378, MP:0005379, MP:0005384, MP:0005386, MP:0005387, MP:0005389, MP:0005397, MP:0010768, MP:0010771	1	ornithine carbamoyltransferase deficiency	1	1	ornithine carbamoyltransferase deficiency	ornithine carbamoyltransferase deficiency	40.1319	44.7898	2	1.67606	0.814564	2	729	1060.5	0.407846	0.571158	0.0464656	0.0466242		0	-331.5	-4.65791
Homolog	one2one_ortholog	SYTL5	Sytl5	1	1	0.443518	0		0		0	0			46.0013	45.8945	2	1.58284	1.58271	2	2226	2229	0.467949	0.419087	0.0344122	0.0385661	High RNA simi. high DNA simi.	0	-3	0.106799
Homolog	one2one_ortholog	IGF2BP2	Igf2bp2	8	1	0.396435	7	MP:0002006, MP:0005370, MP:0005375, MP:0005376, MP:0005378, MP:0010768, MP:0010771	1	type 2 diabetes mellitus	0	0			52.5914	52.6515	4	1.70997	1.65661	2	1725	1677	0.37914	0.41373	0.57323	0.351413		2	48	-0.0600461
Homolog	one2one_ortholog	PRKAG2	Prkag2	10	8	0.362548	9	MP:0005369, MP:0005370, MP:0005375, MP:0005376, MP:0005378, MP:0005379, MP:0005385, MP:0005386, MP:0005387	4	glycogen storage disease, hypertrophic cardiomyopathy 6, lethal congenital glycogen storage disease of heart, Wolff-Parkinson-White syndrome	0	0			49.4685	46.7487	19	1.74898	1.16956	5	1016.21	1064.2	0.375997	0.3491	0.332927	0.238167		14	-47.9895	2.71987
Homolog	one2one_ortholog	DARS2	Dars2	1	1	0.549995	2	MP:0005376, MP:0010768	0		0	0			46.5086	48.1651	11	1.51949	0.28985	1	1088.91	1962	0.536986	0.563004	0.282394	0.287289		10	-873.091	-1.65659
Homolog	one2one_ortholog	STAG1	Stag1	1	6	0.606554	19	MP:0002006, MP:0005367, MP:0005369, MP:0005370, MP:0005375, MP:0005376, MP:0005378, MP:0005379, MP:0005380, MP:0005382, MP:0005384, MP:0005385, MP:0005387, MP:0005389, MP:0005390, MP:0005391, MP:0005397, MP:0010768, MP:0010771	1	autosomal dominant intellectual developmental disorder 47	0	0			43.2342	43.4512	8	1.78969	1.32102	10	1623.38	1480.1	0.623348	0.589759	0.24734	0.240156	High RNA simi. high DNA simi.	-2	143.275	-0.217029
Homolog	one2one_ortholog	PDE4B	Pde4b	5	13	0.43088	6	MP:0003631, MP:0005384, MP:0005386, MP:0005387, MP:0005397, MP:0010768	0		0	0			45.9451	49.1083	10	1.7004	1.11935	11	1173.2	1292.73	0.470151	0.391608	0.333829	0.127828		-1	-119.527	-3.16315
Homolog	one2one_ortholog	ATR	Atr	3	1	0.601121	21	MP:0001186, MP:0002006, MP:0003631, MP:0005367, MP:0005370, MP:0005375, MP:0005376, MP:0005378, MP:0005379, MP:0005380, MP:0005381, MP:0005382, MP:0005384, MP:0005385, MP:0005387, MP:0005388, MP:0005389, MP:0005390, MP:0005397, MP:0010768, MP:0010771	5	adenoid cystic carcinoma, colon cancer, lung cancer, pancreatic cancer, Seckel syndrome 1	0	0			41.5478	41.1078	6	1.65576	-0.112718	2	3838.33	7917	0.600523	0.601718	0.305614	0.313304	High RNA simi. high DNA simi.	4	-4078.67	0.440079
Homolog	one2one_ortholog	MYO16	Myo16	40	61	0.323027	0		0		0	0			49.6175	52.8391	3	1.33458	1.13678	5	4681	3919.6	0.234835	0.411219	0.054907	0.0421183	Low RNA simi. low DNA simi.	-2	761.4	-3.22161
Homolog	one2one_ortholog	SLC22A13	Slc22a13	212	3	0.461798	0		0		0	0			59.1341	55.4348	3	1.40519	0.289371	1	915	1656	0.4966	0.426997	0.00183054	0.00643471	Low RNA simi. low DNA simi.	2	-741	3.69928
Homolog	one2one_ortholog	CSRNP1	Csrnp1	1	1	0.757797	5	MP:0005378, MP:0005381, MP:0005382, MP:0005390, MP:0010768	0		0	0			60.113	60.2943	2	1.35718	1.35718	5	1770	1175.8	0.748049	0.767545	0.736881	0.766456	High RNA simi. low DNA simi.	-3	594.2	-0.181273
Homolog	one2one_ortholog	ESPNL	Espnl	82	363	0.315363	2	MP:0005377, MP:0005386	0		0	0			68.234	64.4848	5	1.42313	0.232383	2	1697.6	2952	0.337353	0.293374	0.135928	0.264199		3	-1254.4	3.7492
Homolog	one2one_ortholog	MYO7B	Myo7b	1	8	0.490069	1	MP:0005376	0		0	0			60.8762	55.5188	4	1.4909	0.436823	1	4054.5	6342	0.484101	0.496038	0.226555	0.185689		3	-2287.5	5.35744
Homolog	one2one_ortholog	THAP4	Thap4	74	3	0.42581	0		0		0	0			60.1079	56.1552	3	1.68072	1.53355	4	937	974	0.437398	0.414221	0.353517	0.259163	Low RNA simi. high DNA simi.	-1	-37	3.95267
Homolog	one2one_ortholog	HTR2A	Htr2a	8	4	0.400883	4	MP:0005369, MP:0005379, MP:0005381, MP:0005386	7	alcohol use disorder, anorexia nervosa, hypertension, major depressive disorder, obesity, obsessive-compulsive disorder, schizophrenia	0	0			45.8583	48.3757	3	1.62712	0.634412	1	892	1416	0.418861	0.382906	0.0717843	0.0516603		2	-524	-2.5174
Homolog	one2one_ortholog	MPP4	Mpp4	1555	1988	0.219159	3	MP:0003631, MP:0005384, MP:0005391	0		0	0			49.5807	52.054	10	1.53951	1.22914	5	1639.4	1889.4	0.196886	0.241431	0.0927253	0.0385135		5	-250	-2.47328
Homolog	one2one_ortholog	TOE1	Toe1	1	1	0.580147	4	MP:0005367, MP:0005376, MP:0005386, MP:0010768	1	pontocerebellar hypoplasia type 7	0	0			54.2074	53.2125	1	1.53601	1.53601	3	1533	1031	0.571031	0.589263	0.590716	0.616685		-2	502	0.994938
Homolog	Homolog	AGTR1	Agtr1a	5	7	0.378109	9	MP:0003631, MP:0005367, MP:0005375, MP:0005376, MP:0005378, MP:0005385, MP:0005386, MP:0005387, MP:0005397	0		0	0			39.8148	45.6808	8	1.61111	1.61111	3	1080	471	0.375372	0.380845	0.0166241	0.0454408		5	609	-5.86601
Homolog	Homolog	AGTR1	Agtr1b	338	1099	0.25888	0		0		0	0			39.8148	44.7222	8	1.57222	1.57222	2	1080	1080	0.272106	0.245654	0.0166241	0.0454408	Low RNA simi. high DNA simi.	6	0	-4.90741
Homolog	one2one_ortholog	SKIL	Skil	1	1	0.58904	12	MP:0002006, MP:0005376, MP:0005378, MP:0005379, MP:0005380, MP:0005384, MP:0005385, MP:0005387, MP:0005389, MP:0005397, MP:0010768, MP:0010771	0		0	0			40.946	47.246	7	1.54925	1.24103	5	1540.14	1631.6	0.599724	0.578355	0.545291	0.400776		2	-91.4571	-6.29997
Homolog	one2one_ortholog	SAMD7	Samd7	10	2	0.458164	3	MP:0003631, MP:0005386, MP:0005391	0		0	0			47.7798	49.4022	3	1.38614	1.33202	3	993	589	0.431672	0.484656	0.0904552	0.0629031		0	404	-1.62239
Homolog	one2one_ortholog	NETO1	Neto1	25	178	0.315264	2	MP:0003631, MP:0005386	0		0	0			44.1753	48.2592	4	1.71161	0.952072	2	994.5	904	0.376312	0.254215	0.139152	0.0859419	Low RNA simi. high DNA simi.	2	90.5	-4.08383
Homolog	one2one_ortholog	TMEM70	Tmem70	11	154	0.393504	10	MP:0003631, MP:0005369, MP:0005376, MP:0005378, MP:0005380, MP:0005382, MP:0005384, MP:0005385, MP:0005386, MP:0010768	1	mitochondrial complex V (ATP synthase) deficiency nuclear type 2	0	0			56.6715	49.6398	3	1.25825	0.438874	2	481	763.5	0.387903	0.399106	0.472362	0.458141		1	-282.5	7.03178
Homolog	one2one_ortholog	SERPINE1	Serpine1	1	1	0.594506	13	MP:0005367, MP:0005369, MP:0005370, MP:0005375, MP:0005376, MP:0005378, MP:0005385, MP:0005387, MP:0005388, MP:0005390, MP:0005397, MP:0010768, MP:0010771	26	alcoholic liver cirrhosis, amyloidosis, asthma, coronary artery disease, diabetic angiopathy, diabetic retinopathy, familial mediterranean fever, glomerulonephritis, Graves' disease, interstitial lung disease, ischemic colitis, liver cirrhosis, myocardial infarction, pleurisy, pneumonia, portal vein thrombosis, proliferative diabetic retinopathy, pulmonary fibrosis, pulmonary hypertension, retinal vein occlusion, retinopathy of prematurity, rhinitis, thrombosis, toxic shock syndrome, urinary bladder cancer, uveal melanoma	0	0			57.072	55.0868	1	1.44086	1.44086	2	1209	1209	0.601387	0.587626	0.362123	0.320476		-1	0	1.98511
Homolog	one2one_ortholog	ANKRD44	Ankrd44	237	224	0.27134	2	MP:0005378, MP:0005397	0		0	0			47.5177	49.9604	9	1.68109	0.960954	5	1714.89	1897.8	0.27436	0.26832	0.397871	0.158214	Low RNA simi. high DNA simi.	4	-182.911	-2.4427
Homolog	one2one_ortholog	OLFM3	Olfm3	38	151	0.325663	0		0		0	0			43.1183	44.8794	3	1.73695	1.43447	3	1079	1149.33	0.302342	0.348984	0.114202	0.0567904	Low RNA simi. high DNA simi.	0	-70.3333	-1.7611
Homolog	one2one_ortholog	VCPIP1	Vcpip1	1	2	0.592114	7	MP:0005375, MP:0005376, MP:0005378, MP:0005384, MP:0005390, MP:0005391, MP:0010768	0		0	0			46.0343	46.7922	1	1.75232	1.75232	1	3669	3663	0.57455	0.609678	0.671537	0.443121	High RNA simi. high DNA simi.	0	6	-0.757905
Homolog	one2one_ortholog	DIRAS1	Diras1	9	26	0.414526	0		0		0	0			62.8945	59.5354	3	1.70352	1.57133	2	534	461	0.438827	0.390224	0.0404988	0.501306		1	73	3.35917
Homolog	one2one_ortholog	BRINP2	Brinp2	1	3	0.464073	0		1	oral squamous cell carcinoma	0	0			56.165	54.6149	1	1.70281	1.70281	2	2352	1458	0.476547	0.451599	0.312601	0.118303	High RNA simi. high DNA simi.	-1	894	1.55006
Homolog	one2one_ortholog	LTB4R2	Ltb4r2	211	107	0.317792	4	MP:0005376, MP:0005387, MP:0005390, MP:0005397	0		0	0			71.4915	67.4977	5	1.56944	1.24409	1	952.4	1083	0.331544	0.304039	0.312785	0.251539	Low RNA simi. high DNA simi.	4	-130.6	3.99379
Homolog	one2one_ortholog	FASTK	Fastk	1	1	0.58546	5	MP:0005376, MP:0005378, MP:0005385, MP:0005387, MP:0005397	0		0	0			63.9556	61.1008	3	1.59489	1.56664	4	1482	1210.5	0.568246	0.602675	0.681338	0.635525	High RNA simi. high DNA simi.	-1	271.5	2.85478
Homolog	one2one_ortholog	SLC23A3	Slc23a3	70	12	0.370753	1	MP:0005388	0		0	0			60.0624	57.4074	5	1.4707	0.755174	1	1298	1836	0.414248	0.327257	0.192504	0.142573		4	-538	2.65502
Homolog	one2one_ortholog	TMEM198	Tmem198	2	2	0.447199	0		0		0	0			66.0076	64.1369	4	1.70914	1.46	4	828.75	760.5	0.440875	0.453522	0.496083	0.454222	High RNA simi. high DNA simi.	0	68.25	1.87071
Homolog	one2one_ortholog	TREH	Treh	609	416	0.238844	4	MP:0005376, MP:0005381, MP:0005387, MP:0005397	0		0	0			59.4185	54.2843	3	1.46713	0.849616	4	1175	1046.25	0.198883	0.278806	0.502747	0.408091		-1	128.75	5.13419
Homolog	one2one_ortholog	ZYX	Zyx	4	1	0.509817	1	MP:0005384	0		0	0			64.4458	62.7337	7	1.54071	1.091	7	951.286	1138.43	0.543161	0.476474	0.761784	0.685493		0	-187.143	1.71213
Homolog	Homolog	FAM177A1	Fam177a2	46	48	0.33505	0		0		0	0			50.1333	51.6026	11	1.4613	0.472651	1	411.545	624	0.398816	0.271283	0.0133552	0.0635743		10	-212.455	-1.46928
Homolog	Homolog	FAM177A1	Fam177a	2	1	0.40792	0		0		0	0			50.1333	51.6026	11	1.4613	0.472651	1	411.545	624	0.479735	0.336105	0.0133552	0.0635743		10	-212.455	-1.46928
Homolog	one2one_ortholog	AURKAIP1	Aurkaip1	7	4	0.666209	1	MP:0010768	0		0	0			65.1667	56.1136	4	1.25353	1.25353	4	600	563	0.676724	0.655693	0.835271	0.812836		0	37	9.05305
Homolog	Homolog	ALYREF	4931428L18Rik	12908	16655	0.0272308	0		0		0	0			63.6478	50.8264	1	1.05983	1.05983	3	795	726	0.0282188	0.0262428	0.730322	0.74344	Low RNA simi. low DNA simi.	-2	69	12.8214
Homolog	Homolog	ALYREF	Alyref	1	1	0.556662	0		0		0	0			63.6478	60.2865	1	1.59693	1.59693	1	795	768	0.524435	0.588889	0.730322	0.74344	High RNA simi. high DNA simi.	0	27	3.36134
Homolog	Homolog	ALYREF	Alyref2	1488	2205	0.243543	0		0		0	0			63.6478	58.7519	1	1.20386	1.20386	1	795	657	0.244732	0.242353	0.730322	0.74344	Low RNA simi. low DNA simi.	0	138	4.8959
Homolog	Homolog	ALYREF	Gm21293	5724	5864	0.109182	0		0		0	0			63.6478	51.2723	1	1.00063	1.00063	2	795	786	0.0537195	0.164644	0.730322	0.74344	Low RNA simi. low DNA simi.	-1	9	12.3755
Homolog	one2one_ortholog	LARS2	Lars2	5329	11192	0.126536	0		1	Perrault syndrome	0	0			50.1312	52.2603	9	1.54916	1.25809	4	1672.67	1206.5	0.173578	0.0794937	0.258227	0.224196		5	466.167	-2.12912
Homolog	one2one_ortholog	DYNC2I2	Dync2i2	31	28	0.421308	7	MP:0003631, MP:0005371, MP:0005378, MP:0005380, MP:0005384, MP:0005391, MP:0010768	1	short-rib thoracic dysplasia 11 with or without polydactyly	0	0			65.3733	60.0991	2	1.46171	0.478149	1	1015.5	1614	0.47958	0.363035	0.380624	0.294289		1	-598.5	5.27419
Homolog	Homolog	DVL1	Dvl1	1	1	0.589555	2	MP:0003631, MP:0005386	0		0	0			65.4415	60.6322	4	1.62213	0.717458	2	1377.75	2088	0.583366	0.595744	0.492226	0.556794	High RNA simi. high DNA simi.	2	-710.25	4.80929
Homolog	one2one_ortholog	RBP7	Rbp7	2	50	0.368743	1	MP:0005376	0		0	0			53.1481	49.2217	2	1.61481	1.04255	2	292.5	306	0.387399	0.350086	0.0242572	0.0189138	High RNA simi. high DNA simi.	0	-13.5	3.92646
Homolog	one2one_ortholog	CMBL	Cmbl	10	20	0.395022	0		0		0	0			44.5799	49.4766	1	1.46477	1.46477	4	738	565.25	0.393735	0.396309	0.19519	0.234791		-3	172.75	-4.89661
Homolog	one2one_ortholog	KLF12	Klf12	297	548	0.281037	2	MP:0005376, MP:0005391	0		0	0			48.3044	50.5995	2	1.7196	1.7196	3	1209	959.333	0.291806	0.270267	0.138508	0.0872607	Low RNA simi. high DNA simi.	-1	249.667	-2.29511
Homolog	one2one_ortholog	CEPT1	Cept1	7	7	0.454338	4	MP:0005369, MP:0005376, MP:0005384, MP:0005386	0		0	0			42.322	44.7405	5	1.81535	1.63986	7	1023	766.143	0.514135	0.394541	0.197321	0.306836		-2	256.857	-2.41854
Homolog	one2one_ortholog	TENT5A	Tent5a	1	1	0.47771	10	MP:0005371, MP:0005376, MP:0005378, MP:0005382, MP:0005386, MP:0005387, MP:0005389, MP:0005390, MP:0005397, MP:0010768	3	lung non-small cell carcinoma, osteoarthritis, osteogenesis imperfecta type 18	0	0			54.7699	53.1748	5	1.69524	0.678851	2	962.4	1315.5	0.525615	0.429804	0.496035	0.0587377	High RNA simi. high DNA simi.	3	-353.1	1.59514
Homolog	Homolog	ZNF20	Gm14325	6269	6831	0.167957	0		0		0	0			46.6255	39.8265	4	0.932171	0.407684	3	656.75	1068	0.20258	0.133334	0.0121227	0.0583876	Low RNA simi. low DNA simi.	1	-411.25	6.79898
Homolog	Homolog	ZNF20	Gm14308	3300	4028	0.225395	0		0		0	0			46.6255	40.9188	4	0.950904	0.390531	3	656.75	629	0.262459	0.18833	0.0121227	0.0583876	Low RNA simi. low DNA simi.	1	27.75	5.70675
Homolog	Homolog	ZNF20	Gm2026	3141	2879	0.228876	0		0		0	0			46.6255	41.0823	4	0.950904	0.700627	3	656.75	679	0.271876	0.185875	0.0121227	0.0583876	Low RNA simi. low DNA simi.	1	-22.25	5.54324
Homolog	Homolog	ZNF20	Gm4631	7002	6507	0.157688	0		0		0	0			46.6255	39.6857	4	0.950904	-0.295629	2	656.75	1495.5	0.186677	0.128699	0.0121227	0.0583876	Low RNA simi. low DNA simi.	2	-838.75	6.93978
Homolog	Homolog	ZNF20	Gm14434	6241	6027	0.168352	0		0		0	0			46.6255	40.9188	4	0.950904	0.390531	3	656.75	629	0.203971	0.132734	0.0121227	0.0583876	Low RNA simi. low DNA simi.	1	27.75	5.70675
Homolog	Homolog	ZNF20	Gm4724	8940	9105	0.132875	0		0		0	0			46.6255	40.2991	4	0.950904	0.390531	3	656.75	1063	0.175648	0.0901023	0.0121227	0.0583876	Low RNA simi. low DNA simi.	1	-406.25	6.32645
Homolog	Homolog	ZNF442	Gm14325	2089	2507	0.241239	0		0		0	0			41.0428	39.8265	4	0.846251	0.620354	3	1476.75	1068	0.271511	0.210968	0.0293081	0.140509	Low RNA simi. low DNA simi.	1	408.75	1.2163
Homolog	Homolog	ZNF442	Zfp971	1919	2204	0.246288	0		0		0	0			41.0428	40.9745	4	0.796764	0.556474	2	1476.75	804	0.276755	0.21582	0.0293081	0.140509	Low RNA simi. low DNA simi.	2	672.75	0.0683621
Homolog	Homolog	ZNF442	Gm6710	790	942	0.290425	0		0		0	0			41.0428	40.8293	4	0.929384	0.665763	2	1476.75	930	0.297103	0.283746	0.0293081	0.140509	Low RNA simi. low DNA simi.	2	546.75	0.213539
Homolog	Homolog	ZNF442	Zfp970	4066	3834	0.195778	0		0		0	0			41.0428	40.7415	4	0.900185	0.684064	2	1476.75	900	0.182063	0.209493	0.0293081	0.140509	Low RNA simi. low DNA simi.	2	576.75	0.301353
Homolog	Homolog	ZNF442	Gm14326	3694	3915	0.203233	0		0		0	0			41.0428	40.7707	4	0.922202	0.676662	4	1476.75	933.75	0.227498	0.178969	0.0293081	0.140509	Low RNA simi. low DNA simi.	0	543	0.272114
Homolog	Homolog	ZNF442	Gm14391	2718	2272	0.224718	0		0		0	0			41.0428	40.529	4	0.929384	0.697441	5	1476.75	1062.6	0.218065	0.231371	0.0293081	0.140509	Low RNA simi. low DNA simi.	-1	414.15	0.513801
Homolog	Homolog	ZNF442	Zfp967	3387	4505	0.209474	0		0		0	0			41.0428	42.3097	4	0.836364	0.71754	7	1476.75	460.286	0.198461	0.220488	0.0293081	0.140509	Low RNA simi. low DNA simi.	-3	1016.46	-1.26688
Homolog	Homolog	ZNF442	Zfp966	3515	3868	0.206785	0		0		0	0			41.0428	38.2358	4	0.836364	0.71754	2	1476.75	937.5	0.208549	0.205021	0.0293081	0.140509	Low RNA simi. low DNA simi.	2	539.25	2.807
Homolog	Homolog	ZNF442	Gm14305	4326	4160	0.190418	0		0		0	0			41.0428	40.5591	4	0.832388	0.585959	3	1476.75	1063	0.21241	0.168426	0.0293081	0.140509	Low RNA simi. low DNA simi.	1	413.75	0.483763
Homolog	Homolog	ZNF442	Gm14308	1466	2216	0.261612	0		0		0	0			41.0428	40.9188	4	0.834279	0.589602	3	1476.75	629	0.27727	0.245953	0.0293081	0.140509	Low RNA simi. low DNA simi.	1	847.75	0.124069
Homolog	Homolog	ZNF442	Gm2026	324	390	0.324765	0		0		0	0			41.0428	41.0823	4	0.834279	0.709975	3	1476.75	679	0.337961	0.311569	0.0293081	0.140509	Low RNA simi. low DNA simi.	1	797.75	-0.0394387
Homolog	Homolog	ZNF442	Gm14434	3715	3479	0.202854	0		0		0	0			41.0428	40.9188	4	0.834279	0.589602	3	1476.75	629	0.241007	0.1647	0.0293081	0.140509	Low RNA simi. low DNA simi.	1	847.75	0.124069
Homolog	Homolog	ZNF442	Gm4724	7695	8645	0.138324	0		0		0	0			41.0428	40.2991	4	0.834279	0.589602	3	1476.75	1063	0.173775	0.102874	0.0293081	0.140509	Low RNA simi. low DNA simi.	1	413.75	0.74377
Homolog	Homolog	ZNF442	Gm14412	486	222	0.309395	0		0		0	0			41.0428	38.5832	4	0.879067	0.533974	1	1476.75	1581	0.320939	0.297851	0.0293081	0.140509	Low RNA simi. low DNA simi.	3	-104.25	2.45965
Homolog	Homolog	ZNF14	Zfp976	1516	2830	0.204465	0		0		0	0			39.7615	37.3134	1	1.07708	1.07708	2	1929	1909.5	0.224613	0.184317	0.00583616	0.0467091	Low RNA simi. low DNA simi.	-1	19.5	2.4481
Homolog	Homolog	ZNF14	Zfp975	188	317	0.325143	0		0		0	0			39.7615	37.8327	1	0.893641	0.893641	1	1929	1578	0.382141	0.268145	0.00583616	0.0467091	Low RNA simi. low DNA simi.	0	351	1.92883
Homolog	Homolog	ZNF17	Gm15446	65	11	0.430729	0		0		0	0			50.7029	37.3499	4	0.70556	0.575476	5	1072	1308	0.460664	0.400794	0.317389	0.168115	Low RNA simi. low DNA simi.	-1	-236	13.353
Homolog	Homolog	ZNF17	Gm14391	1736	1927	0.236064	0		0		0	0			50.7029	40.529	4	0.692392	0.568888	5	1072	1062.6	0.219436	0.252692	0.317389	0.168115	Low RNA simi. low DNA simi.	-1	9.4	10.1739
Homolog	Homolog	ZNF17	Gm6710	433	384	0.325004	0		0		0	0			50.7029	40.8293	4	0.692392	0.568888	2	1072	930	0.346663	0.303345	0.317389	0.168115	Low RNA simi. low DNA simi.	2	142	9.87364
Homolog	Homolog	ZNF17	Zfp932	93	30	0.411979	0		0		0	0			50.7029	37.669	4	0.662752	0.542433	5	1072	1101	0.425758	0.398201	0.317389	0.168115	Low RNA simi. low DNA simi.	-1	-29	13.0339
Homolog	one2one_ortholog	DCAF17	Dcaf17	221	561	0.319612	2	MP:0005384, MP:0005389	1	Woodhouse-Sakati syndrome	0	0			41.7835	47.1203	6	1.69132	0.943367	8	919.333	978.75	0.328816	0.310408	0.266323	0.211705	Low RNA simi. high DNA simi.	-2	-59.4167	-5.33679
Homolog	one2one_ortholog	GFPT2	Gfpt2	1	1	0.526816	8	MP:0005376, MP:0005378, MP:0005382, MP:0005385, MP:0005386, MP:0005390, MP:0005391, MP:0005397	1	type 2 diabetes mellitus	0	0			57.9543	50.3172	3	1.68228	0.305667	1	1077.67	2049	0.538488	0.515144	0.342165	0.264193	High RNA simi. high DNA simi.	2	-971.333	7.63711
Homolog	one2one_ortholog	NAB2	Nab2	1	1	0.578266	4	MP:0005370, MP:0005376, MP:0005386, MP:0005391	0		0	0			62.7278	59.0048	2	1.67681	1.66633	4	1482	825.25	0.552264	0.604268	0.640339	0.556078	High RNA simi. high DNA simi.	-2	656.75	3.72293
Homolog	one2one_ortholog	MRI1	Mri1	3	131	0.411189	3	MP:0005378, MP:0005387, MP:0005397	0		0	0			64.9017	62.1942	2	1.52252	1.39714	3	1039.5	756.667	0.442219	0.380158	0.606462	0.47933		-1	282.833	2.70745
Homolog	one2one_ortholog	ASPA	Aspa	20	2	0.381273	11	MP:0003631, MP:0005369, MP:0005375, MP:0005376, MP:0005377, MP:0005378, MP:0005386, MP:0005390, MP:0005391, MP:0005397, MP:0010768	1	Canavan disease	1	1	Canavan disease	Canavan disease	41.4488	42.1797	4	1.5949	1.11614	5	572.75	655.2	0.416167	0.34638	0.0762746	0.0518602		-1	-82.45	-0.730868
Homolog	one2one_ortholog	FBXW8	Fbxw8	3771	4107	0.168707	9	MP:0003631, MP:0005376, MP:0005378, MP:0005380, MP:0005385, MP:0005387, MP:0005388, MP:0005397, MP:0010768	0		0	0			55.5888	58.4864	3	1.45019	1.30621	1	1627	1797	0.17439	0.163024	0.364482	0.218045		2	-170	-2.89761
Homolog	one2one_ortholog	ETAA1	Etaa1	52	95	0.429592	0		0		0	0			52.046	42.6348	4	1.13056	-0.499943	1	999	2634	0.412314	0.44687	0.350133	0.330145	Low RNA simi. low DNA simi.	3	-1635	9.41119
Homolog	one2one_ortholog	EXOC5	Exoc5	2	2	0.592128	3	MP:0005367, MP:0005385, MP:0010768	0		0	0			40.8814	37.7976	5	1.76728	1.26761	3	1303.2	1402.33	0.597318	0.586939	0.285945	0.303834	High RNA simi. high DNA simi.	2	-99.1333	3.08384
Homolog	one2one_ortholog	DKK2	Dkk2	12	1	0.422519	6	MP:0005378, MP:0005384, MP:0005387, MP:0005390, MP:0005391, MP:0005397	0		0	0			50.9539	53.9744	3	1.68846	1.25882	1	634	780	0.463942	0.381096	0.225508	0.0613595		2	-146	-3.02051
Homolog	one2one_ortholog	CCDC153	Ccdc153	88	36	0.385307	0		0		0	0			58.9258	53.778	2	1.31562	1.31562	7	633	508.429	0.403461	0.367152	0.236383	0.175962	Low RNA simi. low DNA simi.	-5	124.571	5.14776
Homolog	one2one_ortholog	SLC35F3	Slc35f3	2	1	0.395696	0		0		0	0			54.498	53.7437	2	1.6334	1.62831	3	1369.5	1241	0.38432	0.407071	0.297197	0.107705	High RNA simi. high DNA simi.	-1	128.5	0.754376
Homolog	one2one_ortholog	SCLY	Scly	660	169	0.28628	1	MP:0005386	0		0	0			59.0595	55.9494	13	1.40766	0.803815	7	613.615	639.143	0.287379	0.28518	0.276326	0.27128	Low RNA simi. low DNA simi.	6	-25.5275	3.11004
Homolog	one2one_ortholog	ARV1	Arv1	1916	3902	0.201432	14	MP:0003631, MP:0005370, MP:0005375, MP:0005376, MP:0005377, MP:0005378, MP:0005381, MP:0005384, MP:0005385, MP:0005386, MP:0005389, MP:0005390, MP:0010768, MP:0010771	1	developmental and epileptic encephalopathy 38	0	0			43.8372	52.1807	5	1.41249	1.24387	3	712.2	529.333	0.232952	0.169912	0.34593	0.269725	Low RNA simi. low DNA simi.	2	182.867	-8.34349
Homolog	one2one_ortholog	PUS10	Pus10	1177	1832	0.244457	1	MP:0005376	0		0	0			41.0191	44.3469	5	1.58475	0.941033	4	783.8	1292.75	0.229178	0.259737	0.0193167	0.0540534	Low RNA simi. high DNA simi.	1	-508.95	-3.32779
Homolog	Homolog	ABCB1	Abcb1b	576	568	0.239965	1	MP:0005376	0		0	0			41.9385	47.1486	4	1.4884	1.11439	4	2870.25	1271.5	0.27744	0.202489	0.0936589	0.0763075		0	1598.75	-5.21015
Homolog	Homolog	ABCB1	Abcb1a	17	37	0.319783	11	MP:0003631, MP:0005376, MP:0005377, MP:0005378, MP:0005379, MP:0005381, MP:0005385, MP:0005386, MP:0005387, MP:0005397, MP:0010768	0		1	1	inflammatory bowel disease 13	inflammatory bowel disease 13	41.9385	47.455	4	1.5817	0.736695	1	2870.25	3831	0.322633	0.316932	0.0936589	0.0763075		3	-960.75	-5.5165
Homolog	one2one_ortholog	ABCB4	Abcb4	3	1	0.411137	12	MP:0002006, MP:0005370, MP:0005376, MP:0005378, MP:0005379, MP:0005381, MP:0005384, MP:0005385, MP:0005387, MP:0005389, MP:0005390, MP:0005397	6	cholestasis, intrahepatic cholestasis, intrahepatic cholestasis of pregnancy 3, liver cirrhosis, primary biliary cholangitis, progressive familial intrahepatic cholestasis 3	2	2	cholestasis, intrahepatic cholestasis	cholestasis, intrahepatic cholestasis	45.3203	47.6028	8	1.61439	0.318306	2	2133.5	3238.5	0.362703	0.459571	0.0554699	0.0818647	High RNA simi. high DNA simi.	6	-1105	-2.28253
Homolog	one2one_ortholog	CHCHD7	Chchd7	93	233	0.330054	3	MP:0005387, MP:0005388, MP:0010771	0		0	0			42.5642	45.079	14	1.61628	1.13959	12	211.857	222.917	0.308168	0.35194	0.302263	0.358256	Low RNA simi. high DNA simi.	2	-11.0595	-2.51474
Homolog	one2one_ortholog	CBLN4	Cbln4	8	1	0.433921	0		0		0	0			54.1254	49.9162	1	1.64921	1.64921	1	606	597	0.426221	0.44162	0.453757	0.416993		0	9	4.20916
Homolog	one2one_ortholog	NKAIN4	Nkain4	2	1	0.427878	0		0		0	0			59.8683	55.703	4	1.48804	1.10927	6	483	397	0.441998	0.413758	0.472735	0.430379		-2	86	4.16532
Homolog	one2one_ortholog	DDX43	Ddx43	24	10	0.3484	0		0		0	0			42.2702	43.4312	1	1.40792	1.40792	1	1947	1941	0.357724	0.339077	0.0539268	0.0410255	Low RNA simi. low DNA simi.	0	6	-1.16106
Homolog	one2one_ortholog	MARCHF8	Marchf8	123	593	0.278392	5	MP:0005378, MP:0005385, MP:0005387, MP:0005388, MP:0005397	0		0	0			49.5932	49.1143	4	1.65688	1.59166	8	935.25	721.875	0.288279	0.268505	0.0922024	0.176929	Low RNA simi. high DNA simi.	-4	213.375	0.47892
Homolog	one2one_ortholog	TLCD2	Tlcd2	771	335	0.256511	0		0		0	0			63.3962	56.1394	1	1.09491	1.09491	2	795	750	0.27148	0.241542	0.568221	0.488032	Low RNA simi. low DNA simi.	-1	45	7.25685
Homolog	one2one_ortholog	NUB1	Nub1	95	5	0.391996	10	MP:0003631, MP:0005376, MP:0005378, MP:0005385, MP:0005386, MP:0005387, MP:0005391, MP:0005397, MP:0010768, MP:0010771	0		0	0			45.9685	49.8609	8	1.4801	0.386297	2	1063.88	1881	0.416322	0.367669	0.260092	0.272689		6	-817.125	-3.89247
Homolog	one2one_ortholog	PPP4C	Ppp4c	2	1	0.614937	10	MP:0005376, MP:0005378, MP:0005379, MP:0005384, MP:0005385, MP:0005386, MP:0005387, MP:0005389, MP:0005397, MP:0010768	0		0	0			58.4218	55.2213	8	1.84314	1.48355	7	512.375	464.286	0.628344	0.601531	0.593188	0.59872	High RNA simi. high DNA simi.	1	48.0893	3.20049
Homolog	one2one_ortholog	ABLIM1	Ablim1	1	1	0.446542	0		0		0	0			50.8378	53.4937	11	1.69282	1.35205	14	1633.55	1756.86	0.411558	0.481525	0.326766	0.207407	High RNA simi. high DNA simi.	-3	-123.312	-2.65585
Homolog	one2one_ortholog	HTRA1	Htra1	2	1	0.479721	1	MP:0005390	11	age related macular degeneration, age related macular degeneration 7, CADASIL, CADASIL 2, colon cancer, esophagus squamous cell carcinoma, hypertension, Kuhnt-Junius degeneration, lung adenocarcinoma, patterned macular dystrophy, vitelliform macular dystrophy	0	0			54.4532	57.6577	3	1.56965	0.993719	1	1078	1443	0.457965	0.501477	0.363295	0.289328	High RNA simi. high DNA simi.	2	-365	-3.20444
Homolog	one2one_ortholog	MKNK1	Mknk1	54	4	0.349542	0		0		0	0			54.1186	52.5813	17	1.62445	1.11918	5	651	713.2	0.335708	0.363376	0.366021	0.357271	Low RNA simi. high DNA simi.	12	-62.2	1.53734
Homolog	one2one_ortholog	HMGCLL1	Hmgcll1	419	225	0.273311	0		0		0	0			49.689	47.3199	8	1.69783	1.04126	4	630	806.25	0.252829	0.293793	0.0938502	0.0619205	Low RNA simi. high DNA simi.	4	-176.25	2.36909
Homolog	one2one_ortholog	ACSM3	Acsm3	492	563	0.240497	0		1	IgA glomerulonephritis	0	0			43.6379	44.8564	8	1.58562	0.0923507	5	858.625	1768.2	0.273325	0.207668	0.133639	0.100304	Low RNA simi. high DNA simi.	3	-909.575	-1.21854
Homolog	one2one_ortholog	FAM78A	Fam78a	2	1	0.473795	0		0		0	0			61.0424	58.6854	4	1.76761	1.54178	2	826.5	852	0.446205	0.501384	0.794004	0.65621	High RNA simi. high DNA simi.	2	-25.5	2.35696
Homolog	one2one_ortholog	TNMD	Tnmd	1	2	0.471704	2	MP:0005369, MP:0005390	0		0	0			41.9287	42.6625	1	1.74843	1.74843	1	954	954	0.490727	0.452681	0.0552618	0.042537	High RNA simi. high DNA simi.	0	0	-0.733753
Homolog	one2one_ortholog	RGS11	Rgs11	5	12	0.423319	1	MP:0005391	0		0	0			63.5357	57.6537	4	1.43387	0.836469	2	1092.75	1398	0.450855	0.395783	0.472379	0.46572		2	-305.25	5.88194
Homolog	one2one_ortholog	ITGA8	Itga8	15	1	0.430085	11	MP:0003631, MP:0005367, MP:0005376, MP:0005377, MP:0005378, MP:0005384, MP:0005385, MP:0005386, MP:0005388, MP:0005397, MP:0010768	4	end stage renal disease, ovarian cancer, renal agenesis, schizophrenia	0	0			47.4624	48.1348	1	1.58439	1.58439	3	3192	1788	0.436338	0.423833	0.0777145	0.0330726		-2	1404	-0.672375
Homolog	one2one_ortholog	RPS23	Rps23	9	1	0.797681	0		1	brachycephaly, trichomegaly, and developmental delay	0	0			46.1408	50	7	1.69444	1.20572	1	353.143	432	0.795934	0.799428	0.547318	0.664351		6	-78.8571	-3.85916
Homolog	one2one_ortholog	RCN1	Rcn1	1	1	0.50058	5	MP:0005371, MP:0005376, MP:0005385, MP:0005390, MP:0005391	0		0	0			47.6954	53.8855	2	1.64843	0.368563	1	584	978	0.554696	0.446465	0.388603	0.361277	High RNA simi. high DNA simi.	1	-394	-6.19005
Homolog	one2one_ortholog	FMN2	Fmn2	1	1	0.4433	3	MP:0005384, MP:0005386, MP:0005389	1	autosomal recessive intellectual developmental disorder 47	0	0			44.1866	48.7831	10	1.33858	0.230835	2	1344.3	2585	0.449015	0.437586	0.481609	0.104277	High RNA simi. low DNA simi.	8	-1240.7	-4.59653
Homolog	one2one_ortholog	PIGR	Pigr	5	2	0.518458	4	MP:0005376, MP:0005381, MP:0005387, MP:0005397	0		0	0			57.1678	50.8907	1	1.2982	1.2982	3	2295	1184	0.547644	0.489271	0.509535	0.443166		-2	1111	6.27702
Homolog	one2one_ortholog	CD300LG	Cd300lg	2	1	0.535461	4	MP:0005375, MP:0005378, MP:0005386, MP:0005390	0		0	0			59.7643	57.0498	7	1.05644	0.937834	4	759	995.75	0.49963	0.571293	0.499505	0.468975	High RNA simi. low DNA simi.	3	-236.75	2.71449
Homolog	one2one_ortholog	IGDCC3	Igdcc3	1	1	0.496236	1	MP:0005386	0		0	0			61.7961	60.5313	3	1.54614	0.530081	2	1487	2412	0.456653	0.535819	0.954213	0.781393		1	-925	1.26477
Homolog	one2one_ortholog	PPEF1	Ppef1	271	28	0.306789	0		0		0	0			41.2598	41.0983	10	1.41405	1.25334	3	1724.2	944.667	0.285355	0.328223	0.0181653	0.0291503	Low RNA simi. low DNA simi.	7	779.533	0.161468
Homolog	one2one_ortholog	SIGIRR	Sigirr	124	35	0.307199	4	MP:0005381, MP:0005384, MP:0005387, MP:0005397	0		0	0			64.205	55.7778	9	1.46488	0.894026	5	800.333	841.2	0.331545	0.282853	0.618832	0.640589		4	-40.8667	8.42713
Homolog	one2one_ortholog	CCDC88B	Ccdc88b	1	2	0.622913	7	MP:0005367, MP:0005376, MP:0005378, MP:0005384, MP:0005387, MP:0005397, MP:0010768	0		0	0			66.6401	62.765	3	1.42819	0.76665	3	2330	2820	0.611697	0.63413	0.589848	0.536913		0	-490	3.87511
Homolog	one2one_ortholog	LRRC38	Lrrc38	62	110	0.288004	3	MP:0005379, MP:0005389, MP:0005397	0		0	0			65.3107	61.7614	1	1.56453	1.56453	1	885	897	0.296896	0.279113	0.685939	0.32066	Low RNA simi. high DNA simi.	0	-12	3.54931
Homolog	one2one_ortholog	LRRC3	Lrrc3	26	7	0.340426	5	MP:0005376, MP:0005378, MP:0005386, MP:0005387, MP:0005397	0		0	0			66.6667	60.2067	1	1.39664	1.39664	1	774	774	0.343039	0.337813	0.709018	0.450793	Low RNA simi. low DNA simi.	0	0	6.45995
Homolog	one2one_ortholog	ELFN1	Elfn1	292	341	0.29134	2	MP:0003631, MP:0005386	0		0	0			68.4761	61.3993	3	1.54162	1.54162	1	2487	2487	0.280436	0.302245	0.189172	0.499175		2	0	7.0768
Homolog	one2one_ortholog	ELFN2	Elfn2	2	1	0.469185	5	MP:0003631, MP:0005367, MP:0005386, MP:0005387, MP:0005397	0		0	0			64.4336	60.801	1	1.68186	1.68186	2	2463	2472	0.460133	0.478238	0.119568	0.495405	High RNA simi. high DNA simi.	-1	-9	3.63265
Homolog	one2one_ortholog	IGDCC4	Igdcc4	1	1	0.487779	2	MP:0005387, MP:0010768	0		0	0			63.2028	60.7148	1	1.55245	1.55245	4	3753	3036.75	0.461229	0.51433	0.574857	0.444711		-3	716.25	2.48795
Homolog	one2one_ortholog	FLRT1	Flrt1	11	6	0.396192	0		0		0	0			63.1605	58.7654	2	1.67704	1.67704	1	2025	2025	0.451252	0.341131	0.599373	0.690039		1	0	4.39506
Homolog	one2one_ortholog	RNF139	Rnf139	73	147	0.330373	3	MP:0005370, MP:0005384, MP:0005387	1	renal cell carcinoma	0	0			38.6886	43.5974	2	1.73763	0.213004	1	1099.5	2007	0.410872	0.249875	0.343262	0.534781	Low RNA simi. high DNA simi.	1	-907.5	-4.90878
Homolog	one2one_ortholog	ADCK1	Adck1	21	3	0.449938	1	MP:0005387	0		0	0			54.9864	55.3866	5	1.56762	0.593753	3	952.6	1578	0.492114	0.407762	0.221702	0.126694	Low RNA simi. high DNA simi.	2	-625.4	-0.400129
Homolog	one2one_ortholog	NCOA6	Ncoa6	1	1	0.676885	19	MP:0001186, MP:0003631, MP:0005369, MP:0005370, MP:0005371, MP:0005375, MP:0005376, MP:0005378, MP:0005379, MP:0005380, MP:0005381, MP:0005382, MP:0005384, MP:0005385, MP:0005389, MP:0005391, MP:0005397, MP:0010768, MP:0010771	3	breast cancer, colon cancer, lung cancer	0	0			51.3129	50.8142	5	1.72166	1.09687	4	3841.2	4632.5	0.695389	0.658381	0.361971	0.306845	High RNA simi. high DNA simi.	1	-791.3	0.4987
Homolog	one2one_ortholog	EP300	Ep300	1	1	0.706207	16	MP:0003631, MP:0005367, MP:0005369, MP:0005376, MP:0005378, MP:0005379, MP:0005380, MP:0005381, MP:0005382, MP:0005384, MP:0005385, MP:0005387, MP:0005388, MP:0005391, MP:0005397, MP:0010768	3	colorectal cancer, congestive heart failure, Rubinstein-Taybi syndrome	0	0			50.2747	51.1209	5	1.68738	0.901152	4	3659.2	2084.75	0.682173	0.730242	0.477962	0.431676	High RNA simi. high DNA simi.	1	1574.45	-0.846153
Homolog	one2one_ortholog	NR2C2	Nr2c2	1	1	0.586773	13	MP:0003631, MP:0005370, MP:0005375, MP:0005376, MP:0005378, MP:0005379, MP:0005384, MP:0005386, MP:0005387, MP:0005389, MP:0005397, MP:0010768, MP:0010771	0		0	0			52.2202	51.0637	10	1.77722	0.604307	3	1118.6	1729	0.582109	0.591437	0.374254	0.345214	High RNA simi. high DNA simi.	7	-610.4	1.15653
Homolog	one2one_ortholog	STK26	Stk26	1	1	0.474443	10	MP:0002006, MP:0005367, MP:0005376, MP:0005378, MP:0005379, MP:0005381, MP:0005384, MP:0005387, MP:0005390, MP:0005397	0		0	0			41.5341	42.2227	5	1.73381	1.57684	2	1166.4	1215	0.485419	0.463468	0.0261743	0.0286298	High RNA simi. high DNA simi.	3	-48.6	-0.688658
Homolog	one2one_ortholog	KIF3C	Kif3c	2	2	0.512193	3	MP:0005376, MP:0005386, MP:0010768	0		0	0			60.014	54.8016	4	1.68783	1.55107	3	2210.25	1873	0.507496	0.516891	0.766656	0.612461	High RNA simi. high DNA simi.	1	337.25	5.21246
Homolog	one2one_ortholog	PIP4K2A	Pip4k2a	3	27	0.377224	0		0		0	0			45.8688	44.9338	4	1.67938	1.13439	3	873	703.667	0.417401	0.337046	0.182068	0.225969	High RNA simi. high DNA simi.	1	169.333	0.935049
Homolog	one2one_ortholog	PAPSS1	Papss1	2	3	0.404115	1	MP:0010768	0		0	0			46.8267	54.7938	1	1.6384	1.6384	6	1875	978.167	0.445658	0.362571	0.210292	0.171614	High RNA simi. high DNA simi.	-5	896.833	-7.96711
Homolog	one2one_ortholog	TTC13	Ttc13	2	1	0.423887	0		0		0	0			52.8586	51.7915	7	1.56936	0.404631	6	1093.29	1960.5	0.387898	0.459875	0.195217	0.13134	High RNA simi. high DNA simi.	1	-867.214	1.06709
Homolog	one2one_ortholog	NF2	Nf2	291	843	0.281787	19	MP:0001186, MP:0002006, MP:0003631, MP:0005367, MP:0005370, MP:0005377, MP:0005378, MP:0005379, MP:0005380, MP:0005381, MP:0005382, MP:0005386, MP:0005387, MP:0005388, MP:0005389, MP:0005390, MP:0005391, MP:0010768, MP:0010771	8	colorectal cancer, familial meningioma, gastrointestinal stromal tumor, hepatocellular carcinoma, malignant pleural mesothelioma, meningioma, neurilemmoma, vestibular schwannomatosis	0	0			51.1851	49.208	15	1.71034	1.42052	9	1371.4	1022.78	0.287277	0.276298	0.294993	0.266691	Low RNA simi. high DNA simi.	6	348.622	1.97704
Homolog	one2one_ortholog	TNNT1	Tnnt1	1	5	0.406286	1	MP:0005369	3	nemaline myopathy 5A, nemaline myopathy 5B, nemaline myopathy 5C	1	1	nemaline myopathy 5A	nemaline myopathy 5A	58.961	55.1788	14	1.59316	1.15211	9	561.571	658	0.380413	0.432158	0.110646	0.0810732	High RNA simi. high DNA simi.	5	-96.4286	3.78225
Homolog	one2one_ortholog	RGS19	Rgs19	7	1	0.528471	0		0		0	0			63.9144	57.2499	2	1.53257	1.53257	9	654	524.444	0.487391	0.569551	0.545525	0.569063		-7	129.556	6.6645
Homolog	one2one_ortholog	TRUB1	Trub1	868	2123	0.258758	2	MP:0005376, MP:0005397	0		0	0			47.7143	55.1582	1	1.38945	1.38945	3	1050	728.333	0.25564	0.261876	0.3202	0.219424	Low RNA simi. low DNA simi.	-2	321.667	-7.44391
Homolog	one2one_ortholog	PRMT9	Prmt9	131	445	0.320802	5	MP:0005376, MP:0005377, MP:0005386, MP:0005387, MP:0005397	0		0	0			55.265	47.9224	2	1.557	0.433549	3	1369.5	2000	0.292281	0.349323	0.237657	0.225886		-1	-630.5	7.34265
Homolog	one2one_ortholog	TOR1A	Tor1a	323	133	0.345302	8	MP:0003631, MP:0005369, MP:0005378, MP:0005384, MP:0005385, MP:0005386, MP:0005391, MP:0010768	2	arthrogryposis multiplex congenita-5, torsion dystonia 1	1	1	torsion dystonia 1	torsion dystonia 1	52.3484	54.2914	2	1.57921	1.35063	1	973.5	1002	0.367636	0.322969	0.579481	0.490263	Low RNA simi. high DNA simi.	1	-28.5	-1.94302
Homolog	one2one_ortholog	CDKL5	Cdkl5	1	1	0.546314	4	MP:0003631, MP:0005376, MP:0005386, MP:0005391	4	developmental and epileptic encephalopathy 2, intellectual disability, Rett syndrome, visual epilepsy	1	1	developmental and epileptic encephalopathy 2	developmental and epileptic encephalopathy 2	44.6871	47.1091	9	1.69303	0.803024	4	2097.33	2765.25	0.520128	0.5725	0.0855094	0.0501506	High RNA simi. high DNA simi.	5	-667.917	-2.42195
Homolog	one2one_ortholog	EPSTI1	Epsti1	90	12	0.475775	3	MP:0005384, MP:0005387, MP:0005397	0		0	0			50.2108	52.7491	5	1.31861	0.64854	3	718.4	762	0.502131	0.449419	0.0783283	0.0153305	Low RNA simi. low DNA simi.	2	-43.6	-2.53829
Homolog	one2one_ortholog	HTR1B	Htr1b	4	22	0.329039	9	MP:0005375, MP:0005378, MP:0005379, MP:0005384, MP:0005385, MP:0005386, MP:0005389, MP:0005390, MP:0010768	2	attention deficit hyperactivity disorder, conduct disorder	0	0			56.5217	55.5556	1	1.67609	1.67609	2	1173	1161	0.299438	0.358641	0.794409	0.641294		-1	12	0.966184
Homolog	one2one_ortholog	PLEKHM2	Plekhm2	1	1	0.583092	5	MP:0005376, MP:0005378, MP:0005387, MP:0005397, MP:0010768	0		0	0			60.6631	58.2529	3	1.60078	1.58207	2	2999	3072	0.583801	0.582382	0.54444	0.445771	High RNA simi. high DNA simi.	1	-73	2.41024
Homolog	one2one_ortholog	PCTP	Pctp	19	3	0.364433	5	MP:0005370, MP:0005376, MP:0005384, MP:0005387, MP:0005397	0		0	0			51.8171	53.7984	6	1.51163	0.870005	1	497	645	0.388864	0.340001	0.186341	0.0787436		5	-148	-1.98131
Homolog	one2one_ortholog	GPR160	Gpr160	3	1	0.389688	3	MP:0005379, MP:0005386, MP:0005389	0		0	0			32.2477	47.6756	4	1.21006	0.227158	5	550.5	1011	0.433265	0.346111	0.191455	0.181709	High RNA simi. low DNA simi.	-1	-460.5	-15.4279
Homolog	one2one_ortholog	ZNF831	Zfp831	1	5	0.413825	3	MP:0005371, MP:0005390, MP:0010771	0		0	0			62.1971	56.3741	2	1.09223	1.09223	1	5034	4887	0.35261	0.475041	0.164709	0.0884958	High RNA simi. low DNA simi.	1	147	5.82301
Homolog	one2one_ortholog	MICAL1	Mical1	8	1	0.436518	0		0		0	0			60.8479	57.5217	5	1.46087	0.647022	5	2179.4	2434.2	0.382335	0.490701	0.613874	0.46321		0	-254.8	3.32622
Homolog	one2one_ortholog	PHC1	Phc1	1	1	0.480355	11	MP:0005369, MP:0005378, MP:0005379, MP:0005381, MP:0005382, MP:0005385, MP:0005387, MP:0005390, MP:0005391, MP:0005397, MP:0010768	1	primary autosomal recessive microcephaly 11	0	0			56.6299	56.8061	11	1.66071	1.19521	14	1163.27	1627.57	0.439809	0.520902	0.249161	0.332323	High RNA simi. high DNA simi.	-3	-464.299	-0.176208
Homolog	one2one_ortholog	ACD	Acd	1	3	0.542386	15	MP:0001186, MP:0002006, MP:0005367, MP:0005371, MP:0005376, MP:0005377, MP:0005378, MP:0005379, MP:0005381, MP:0005382, MP:0005384, MP:0005386, MP:0005389, MP:0010768, MP:0010771	1	autosomal dominant dyskeratosis congenita 6	0	0			63.4587	60.1721	21	1.33333	0.983131	4	843.667	551.25	0.521657	0.563114	0.512194	0.542222	High RNA simi. low DNA simi.	17	292.417	3.2866
Homolog	one2one_ortholog	TATDN2	Tatdn2	4	6	0.46237	2	MP:0005391, MP:0010768	0		0	0			54.161	52.748	3	1.35317	1.28652	5	1707	1546.6	0.468793	0.455948	0.526737	0.497609		-2	160.4	1.41297
Homolog	one2one_ortholog	TMEM65	Tmem65	2	1	0.471109	1	MP:0010768	0		0	0			51.2268	55.3191	5	1.71849	1.00427	1	511.8	705	0.474048	0.46817	0.395051	0.251911	High RNA simi. high DNA simi.	4	-193.2	-4.0923
Homolog	one2one_ortholog	OSGIN2	Osgin2	5	9	0.401648	0		0		0	0			40.6587	42.7537	4	1.68877	1.56461	2	1327.5	1105	0.418119	0.385177	0.245958	0.334057		2	222.5	-2.09505
Homolog	one2one_ortholog	GABRP	Gabrp	1	9	0.420166	0		0		0	0			49.6451	49.2858	9	1.66667	1.08205	2	695.556	748.5	0.403891	0.436441	0.108158	0.0699086	High RNA simi. high DNA simi.	7	-52.9444	0.359246
Homolog	one2one_ortholog	HIVEP3	Hivep3	1	1	0.582903	7	MP:0002006, MP:0005367, MP:0005371, MP:0005384, MP:0005387, MP:0005390, MP:0005397	0		0	0			59.6712	63.8959	3	1.47084	1.4704	3	7219	4815	0.591484	0.574323	0.364166	0.135385		0	2404	-4.22466
Homolog	one2one_ortholog	GAREM2	Garem2	2	3	0.439693	2	MP:0003631, MP:0005386	0		0	0			68.2296	65.2667	2	1.57631	1.35327	1	2310	2643	0.436552	0.442834	0.50722	0.526229	High RNA simi. high DNA simi.	1	-333	2.96283
Homolog	one2one_ortholog	RIBC1	Ribc1	172	119	0.361384	0		0		0	0			52.8247	52.0175	4	1.25175	0.604565	1	745	1140	0.394694	0.328074	0.328328	0.293866	Low RNA simi. low DNA simi.	3	-395	0.80715
Homolog	one2one_ortholog	PUM2	Pum2	1	1	0.706843	7	MP:0005375, MP:0005378, MP:0005379, MP:0005386, MP:0005389, MP:0005390, MP:0005397	0		0	0			44.685	45.506	9	1.86111	1.62406	14	1505	1779.14	0.712642	0.701045	0.350471	0.398659	High RNA simi. high DNA simi.	-5	-274.143	-0.820937
Homolog	one2one_ortholog	ARHGAP23	Arhgap23	1	1	0.532055	1	MP:0005376	0		0	0			61.8419	64.7069	10	1.64441	0.420925	4	1918.8	2796	0.514093	0.550017	0.367955	0.401914	High RNA simi. high DNA simi.	6	-877.2	-2.86507
Homolog	one2one_ortholog	RHPN1	Rhpn1	368	47	0.295642	6	MP:0005367, MP:0005370, MP:0005376, MP:0005378, MP:0005385, MP:0005397	0		0	0			67.0144	61.4185	1	1.34484	1.34484	3	2013	1758	0.2815	0.309783	0.306732	0.348275	Low RNA simi. low DNA simi.	-2	255	5.59586
Homolog	one2one_ortholog	BICD1	Bicd1	111	231	0.327147	3	MP:0003631, MP:0005377, MP:0005386	0		0	0			51.0309	45.9747	8	1.70867	0.956324	5	1181.62	2162.8	0.304216	0.350078	0.0978402	0.0713313	Low RNA simi. high DNA simi.	3	-981.175	5.05616
Homolog	one2one_ortholog	KCNIP2	Kcnip2	2	7	0.371277	1	MP:0005385	0		0	0			52.2505	51.2968	10	1.77491	1.70779	10	679.2	606.3	0.38908	0.353474	0.297518	0.354954	High RNA simi. high DNA simi.	0	72.9	0.953651
Homolog	one2one_ortholog	ANAPC7	Anapc7	191	461	0.328347	10	MP:0005375, MP:0005376, MP:0005378, MP:0005385, MP:0005386, MP:0005387, MP:0005389, MP:0005390, MP:0005397, MP:0010768	0		0	0			49.1024	52.9085	4	1.66431	0.896002	4	946	1270.75	0.342424	0.31427	0.446352	0.405913	Low RNA simi. high DNA simi.	0	-324.75	-3.80617
Homolog	one2one_ortholog	SMIM24	Smim24	1	1	0.471016	0		0		0	0			50.8878	52.2491	3	1.12169	0.951012	2	253	291	0.468358	0.473673	0.379525	0.293156	High RNA simi. low DNA simi.	1	-38	-1.36134
Homolog	one2one_ortholog	MAP3K19	Map3k19	286	705	0.286055	0		0		0	0			42.2955	49.6978	10	1.38367	0.912764	6	2186.2	2744	0.278228	0.293882	0.0623934	0.0575241	Low RNA simi. low DNA simi.	4	-557.8	-7.40234
Homolog	one2one_ortholog	TNFSF15	Tnfsf15	1	1	0.486042	4	MP:0005384, MP:0005387, MP:0005390, MP:0005397	0		0	0			49.8836	52.7957	2	1.33201	1.10448	2	640.5	786	0.519088	0.452996	0.31799	0.122975	High RNA simi. low DNA simi.	0	-145.5	-2.91213
Homolog	one2one_ortholog	SERP2	Serp2	1	4	0.457842	1	MP:0005386	0		0	0			50.2427	50.7125	4	1.86364	1.26469	4	204.75	157.5	0.44932	0.466365	0.333335	0.167693	High RNA simi. high DNA simi.	0	47.25	-0.469778
Homolog	one2one_ortholog	TIMM17B	Timm17b	8	60	0.477106	0		0		0	0			59.8163	58.3003	8	1.68786	1.20363	2	517.875	478.5	0.479145	0.475066	0.142142	0.270186		6	39.375	1.51594
Homolog	one2one_ortholog	ADCK5	Adck5	1	1	0.527654	1	MP:0005386	0		0	0			62.5602	57.8355	4	1.45475	1.08534	4	686.25	1058.25	0.506021	0.549286	0.392046	0.309406		0	-372	4.72474
Homolog	one2one_ortholog	MB21D2	Mb21d2	176	483	0.280855	3	MP:0005379, MP:0005387, MP:0005397	0		0	0			52.168	55.5556	1	1.68902	1.68902	1	1476	1476	0.338839	0.22287	0.610076	0.319294	Low RNA simi. high DNA simi.	0	0	-3.38753
Homolog	one2one_ortholog	KLHL22	Klhl22	157	65	0.352797	5	MP:0002006, MP:0005378, MP:0005387, MP:0005391, MP:0010768	0		0	0			56.8743	55.5136	7	1.6189	0.635972	6	818	831	0.378944	0.32665	0.523573	0.262506	Low RNA simi. high DNA simi.	1	-13	1.36063
Homolog	one2one_ortholog	LACC1	Lacc1	8	39	0.358385	4	MP:0005376, MP:0005384, MP:0005387, MP:0005397	1	juvenile rheumatoid arthritis	0	0			38.1675	45.4241	3	1.44084	1.30835	2	1026.67	849	0.369904	0.346867	0.122227	0.120561		1	177.667	-7.25661
Homolog	one2one_ortholog	CUX2	Cux2	310	180	0.277322	4	MP:0003631, MP:0005380, MP:0005384, MP:0010768	1	developmental and epileptic encephalopathy 67	0	0			59.8024	59.9503	2	1.3887	0.851671	5	2607.5	2693.4	0.299917	0.254728	0.143443	0.168671	Low RNA simi. low DNA simi.	-3	-85.9	-0.147904
Homolog	one2one_ortholog	CEACAM20	Ceacam20	10	8	0.406028	0		0		0	0			55.2334	53.1124	5	1.10582	1.00193	2	1658.4	1060	0.400523	0.411533	0.158144	0.128839		3	598.4	2.12103
Homolog	one2one_ortholog	DYNLT2B	Dynlt2b	15	3	0.423628	2	MP:0005386, MP:0005389	1	asphyxiating thoracic dystrophy	0	0			51.8992	47.2578	3	1.54167	0.941621	2	322	375	0.449956	0.397301	0.320239	0.203911		1	-53	4.64138
Homolog	one2one_ortholog	NAIF1	Naif1	8	9	0.447592	0		0		0	0			64.4309	60.061	1	1.64634	1.64634	1	984	984	0.479876	0.415309	0.57212	0.508759		0	0	4.36992
Homolog	one2one_ortholog	NKX3-1	Nkx3-1	5529	4167	0.162363	7	MP:0002006, MP:0005376, MP:0005379, MP:0005381, MP:0005384, MP:0005386, MP:0005389	1	hepatocellular carcinoma	0	0			61.1525	59.1036	2	1.28823	1.07041	1	592.5	714	0.173046	0.15168	0.697917	0.632724	Low RNA simi. low DNA simi.	1	-121.5	2.04884
Homolog	one2one_ortholog	GPR61	Gpr61	4	12	0.417589	7	MP:0003631, MP:0005370, MP:0005375, MP:0005376, MP:0005378, MP:0005386, MP:0005390	0		0	0			60.0673	57.1852	6	1.71619	1.41842	2	1208	1350	0.433528	0.40165	0.371059	0.311154		4	-142	2.88213
Homolog	one2one_ortholog	GNAQ	Gnaq	1	3	0.467002	11	MP:0001186, MP:0003631, MP:0005371, MP:0005376, MP:0005377, MP:0005378, MP:0005382, MP:0005386, MP:0005397, MP:0010768, MP:0010771	3	congestive heart failure, familial multiple nevi flammei, Sturge-Weber syndrome	0	0			47.1296	49.8148	2	1.83611	1.11994	1	795	1080	0.491981	0.442022	0.294055	0.327559	High RNA simi. high DNA simi.	1	-285	-2.68519
Homolog	one2one_ortholog	MED1	Med1	28	4	0.466222	17	MP:0001186, MP:0003631, MP:0005369, MP:0005370, MP:0005371, MP:0005376, MP:0005378, MP:0005379, MP:0005380, MP:0005384, MP:0005385, MP:0005388, MP:0005389, MP:0005391, MP:0005397, MP:0010768, MP:0010771	0		0	0			45.45	47.9013	4	1.71438	0.28075	3	1737.75	3767	0.455454	0.476991	0.417335	0.363297	Low RNA simi. high DNA simi.	1	-2029.25	-2.45129
Homolog	one2one_ortholog	OSTM1	Ostm1	1	1	0.503392	13	MP:0001186, MP:0005371, MP:0005375, MP:0005376, MP:0005378, MP:0005382, MP:0005386, MP:0005387, MP:0005390, MP:0005391, MP:0005397, MP:0010768, MP:0010771	1	autosomal recessive osteopetrosis 5	1	1	autosomal recessive osteopetrosis 5	autosomal recessive osteopetrosis 5	52.6397	50.4361	15	1.41345	1.0408	3	713.333	689.667	0.488906	0.517878	0.333791	0.465354	High RNA simi. low DNA simi.	12	23.6667	2.20366
Homolog	one2one_ortholog	DPP4	Dpp4	1	1	0.426145	9	MP:0005376, MP:0005377, MP:0005378, MP:0005379, MP:0005385, MP:0005387, MP:0005388, MP:0005397, MP:0010768	2	Middle East respiratory syndrome, type 2 diabetes mellitus	1	1	Middle East respiratory syndrome	Middle East respiratory syndrome	42.4781	44.1524	12	1.59179	-0.116878	1	971	2283	0.442356	0.409933	0.110724	0.0697936	High RNA simi. high DNA simi.	11	-1312	-1.67433
Homolog	one2one_ortholog	CDK12	Cdk12	1	1	0.635321	11	MP:0005367, MP:0005370, MP:0005376, MP:0005378, MP:0005380, MP:0005384, MP:0005385, MP:0005386, MP:0005387, MP:0005397, MP:0010768	0		0	0			48.7213	49.3824	5	1.69243	1.12244	3	3374.2	4220	0.620364	0.650277	0.512137	0.257268	High RNA simi. high DNA simi.	2	-845.8	-0.661089
Homolog	one2one_ortholog	SLC2A6	Slc2a6	1	1	0.536754	4	MP:0005375, MP:0005376, MP:0005387, MP:0005397	0		0	0			65.792	58.2329	4	1.49064	0.89963	3	989.75	1027.67	0.553095	0.520414	0.482283	0.46273		1	-37.9167	7.55903
Homolog	one2one_ortholog	POLR3G	Polr3g	1	1	0.425952	2	MP:0005380, MP:0010768	0		0	0			38.9997	44.5652	7	1.51042	0.891125	2	451.429	577.5	0.376127	0.475777	0.0810214	0.177251		5	-126.071	-5.56549
Homolog	one2one_ortholog	MBLAC2	Mblac2	53	8	0.361509	0		0		0	0			60.0952	58.8758	2	1.75	1.38958	2	720	569.5	0.380205	0.342814	0.433738	0.210722	Low RNA simi. high DNA simi.	0	150.5	1.21942
Homolog	one2one_ortholog	ENOX1	Enox1	1580	685	0.245527	3	MP:0005375, MP:0005385, MP:0005397	0		0	0			48.2402	52.5542	2	1.69255	1.69255	3	1932	1653	0.262292	0.228763	0.23777	0.0758714	Low RNA simi. high DNA simi.	-1	279	-4.31399
Homolog	one2one_ortholog	LMOD1	Lmod1	1	3	0.582661	1	MP:0010768	1	megacystis-microcolon-intestinal hypoperistalsis syndrome	0	0			54.7976	55.1454	1	1.52381	1.52381	1	1803	1788	0.57826	0.587062	0.317816	0.291956		0	15	-0.347854
Homolog	one2one_ortholog	TTLL10	Ttll10	217	172	0.318007	2	MP:0005376, MP:0005386	0		0	0			63.6554	56.6539	5	1.08642	0.219733	3	1147.2	1839	0.336032	0.299982	0.111036	0.0941234	Low RNA simi. low DNA simi.	2	-691.8	7.0015
Homolog	one2one_ortholog	HYAL3	Hyal3	2297	4139	0.212737	3	MP:0005376, MP:0005388, MP:0010771	0		0	0			62.1883	55.1105	7	1.4288	0.848325	3	891.286	1154	0.230718	0.194756	0.456853	0.514794		4	-262.714	7.07784
Homolog	one2one_ortholog	LOXHD1	Loxhd1	16	451	0.352635	3	MP:0003631, MP:0005377, MP:0005386	3	autosomal recessive nonsyndromic deafness 77, Fuchs' endothelial dystrophy, orofacial cleft	0	0			54.3764	52.9419	11	1.65579	0.088064	3	3076.45	6367	0.343093	0.362178	0.0630036	0.0642855		8	-3290.55	1.43447
Homolog	one2one_ortholog	RSPH14	Rsph14	1	24	0.513262	0		0		0	0			54.6272	53.7959	5	1.19247	0.433217	6	400.4	800.833	0.556554	0.46997	0.194198	0.254586	High RNA simi. low DNA simi.	-1	-400.433	0.831274
Homolog	Homolog	HBQ1	Hbq1b	1	24	0.413236	0		0		0	0			68.0653	56.4103	1	1.26807	1.26807	1	429	429	0.414985	0.411487	0.0721075	0.0789812	High RNA simi. low DNA simi.	0	0	11.655
Homolog	Homolog	HBQ1	Hbq1a	13	30	0.360149	1	MP:0005397	0		0	0			68.0653	55.0228	1	1.16724	1.16724	1	429	438	0.372426	0.347871	0.0721075	0.0789812		0	-9	13.0424
Homolog	one2one_ortholog	DUSP19	Dusp19	28	22	0.391338	0		0		0	0			41.8168	48.7179	2	1.54897	1.30198	1	577.5	663	0.375342	0.407334	0.213548	0.106734		1	-85.5	-6.90112
Homolog	one2one_ortholog	HUWE1	Huwe1	1	1	0.715429	12	MP:0003631, MP:0005367, MP:0005376, MP:0005378, MP:0005379, MP:0005380, MP:0005384, MP:0005385, MP:0005387, MP:0005389, MP:0005397, MP:0010768	1	syndromic X-linked intellectual disability Turner type	0	0			50.0112	44.5005	10	1.76077	1.06682	7	5948.7	4454	0.721415	0.709442	0.23669	0.226074	High RNA simi. high DNA simi.	3	1494.7	5.51069
Homolog	one2one_ortholog	LONRF1	Lonrf1	6	8	0.400087	0		0		0	0			44.7527	58.8494	6	1.54804	-0.140348	2	944	2401.5	0.429475	0.370699	0.376565	0.299463		4	-1457.5	-14.0967
Homolog	Homolog	FPGT-TNNI3K	Tnni3k	650	115	0.273032	4	MP:0005369, MP:0005376, MP:0005384, MP:0005385	0		0	0			42.6723	49.106	6	1.36005	0.318944	2	1488.67	2266.5	0.264947	0.281117	0.0792582	0.0775854	Low RNA simi. low DNA simi.	4	-777.833	-6.43364
Homolog	Homolog	TNNI3K	Tnni3k	24	19	0.367696	4	MP:0005369, MP:0005376, MP:0005384, MP:0005385	0		0	0			43.7708	49.106	4	1.55795	-0.110478	2	966.75	2266.5	0.339152	0.396241	0.0436252	0.0729944	Low RNA simi. high DNA simi.	2	-1299.75	-5.33514
Homolog	one2one_ortholog	GP1BB	Gp1bb	15	4	0.376763	4	MP:0005376, MP:0005379, MP:0005389, MP:0005397	1	Bernard-Soulier syndrome	1	1	Bernard-Soulier syndrome	Bernard-Soulier syndrome	77.1337	71.4942	1	1.50403	1.50403	2	621	633	0.404419	0.349108	0.645265	0.682155		-1	-12	5.63944
Homolog	one2one_ortholog	NEMP2	Nemp2	44	63	0.364882	5	MP:0003631, MP:0005386, MP:0005387, MP:0005397, MP:0010771	0		0	0			44.6673	48.0206	4	1.39206	0.707017	4	509.25	718.5	0.416149	0.313615	0.0906074	0.102422	Low RNA simi. low DNA simi.	0	-209.25	-3.35326
Homolog	one2one_ortholog	IFIH1	Ifih1	4	2	0.703365	9	MP:0005367, MP:0005370, MP:0005376, MP:0005378, MP:0005384, MP:0005387, MP:0005397, MP:0010768, MP:0010771	2	Aicardi-Goutieres syndrome, primary immunodeficiency disease	0	0			45.0668	43.9798	5	1.45744	0.545504	2	2001	3004.5	0.709454	0.697276	0.560168	0.298674		3	-1003.5	1.087
Homolog	one2one_ortholog	FAP	Fap	55	21	0.41009	0		0		0	0			37.0964	41.4305	5	1.83275	1.1059	6	1093	1548.17	0.422129	0.398051	0.0382401	0.0346896	Low RNA simi. high DNA simi.	-1	-455.167	-4.33405
Homolog	one2one_ortholog	ARHGEF16	Arhgef16	1	4	0.542461	5	MP:0005367, MP:0005378, MP:0005385, MP:0005386, MP:0005390	0		0	0			62.3578	59.608	5	1.43727	0.75466	4	1128.8	1375.75	0.553989	0.530933	0.567557	0.540188		1	-246.95	2.74978
Homolog	one2one_ortholog	KIAA2013	2510039O18Rik	2	1	0.582045	0		0		0	0			66.563	65.0394	2	1.64357	1.5959	1	1954.5	1905	0.586362	0.577729	0.603479	0.558809	High RNA simi. high DNA simi.	1	49.5	1.52361
Homolog	one2one_ortholog	CARTPT	Cartpt	4	10	0.428289	12	MP:0005367, MP:0005375, MP:0005376, MP:0005378, MP:0005379, MP:0005381, MP:0005385, MP:0005386, MP:0005387, MP:0005390, MP:0005391, MP:0005397	1	obesity	0	0			58.9744	59.9003	1	1.78632	1.78632	2	351	370.5	0.409762	0.446816	0.826989	0.827647		-1	-19.5	-0.925926
Homolog	one2one_ortholog	TMEM132D	Tmem132d	153	29	0.347573	0		0		0	0			54.0303	54.4019	2	1.46163	1.0196	1	2607	3294	0.324962	0.370184	0.336273	0.185093		1	-687	-0.37164
Homolog	one2one_ortholog	TMEM132B	Tmem132b	8	34	0.417235	4	MP:0005370, MP:0005376, MP:0005378, MP:0005386	0		0	0			52.544	58.8201	3	1.48775	1.16015	2	2754	1870.5	0.4295	0.404971	0.219283	0.192914		1	883.5	-6.27612
Homolog	one2one_ortholog	TMEM132C	Tmem132c	27	6	0.381057	0		0		0	0			60.0541	53.8397	1	1.38536	1.38536	2	3327	1884.5	0.420067	0.342047	0.195462	0.166267	Low RNA simi. low DNA simi.	-1	1442.5	6.21437
Homolog	one2one_ortholog	INPP5J	Inpp5j	3	5	0.387651	5	MP:0005378, MP:0005387, MP:0005391, MP:0005397, MP:0010771	0		0	0			62.201	57.6147	11	1.45135	0.893251	6	1574.82	1325	0.346864	0.428437	0.308386	0.274758		5	249.818	4.5863
Homolog	one2one_ortholog	IRS2	Irs2	2	20	0.471122	15	MP:0001186, MP:0003631, MP:0005367, MP:0005369, MP:0005375, MP:0005376, MP:0005378, MP:0005379, MP:0005384, MP:0005385, MP:0005386, MP:0005389, MP:0005391, MP:0010768, MP:0010771	1	type 2 diabetes mellitus	1	1	type 2 diabetes mellitus	type 2 diabetes mellitus	72.6662	63.5401	1	1.45459	1.45459	1	4017	3966	0.512522	0.429723	0.647327	0.539993		0	51	9.12608
Homolog	one2one_ortholog	BRPF3	Brpf3	63	2	0.425084	1	MP:0005376	0		0	0			54.8144	57.7333	11	1.67148	1.3585	12	1836.27	1808.83	0.419567	0.430601	0.553537	0.424729	Low RNA simi. high DNA simi.	-1	27.4394	-2.91889
Homolog	one2one_ortholog	B3GALT4	B3galt4	4	9	0.455028	0		0		0	0			63.9402	58.871	1	1.38304	1.38304	1	1137	1116	0.486518	0.423538	0.746516	0.620287		0	21	5.06923
Homolog	one2one_ortholog	DAB2IP	Dab2ip	1	2	0.533744	3	MP:0003631, MP:0005376, MP:0005384	2	lung cancer, stomach cancer	0	0			63.7062	60.227	8	1.71597	1.15823	11	1976.38	2727.09	0.531991	0.535497	0.684734	0.565348	High RNA simi. high DNA simi.	-3	-750.716	3.47924
Homolog	one2one_ortholog	MMD2	Mmd2	66	36	0.364073	0		0		0	0			57.1232	53.2258	4	1.6633	1.3854	1	679.5	744	0.32981	0.398336	0.180498	0.244983	Low RNA simi. high DNA simi.	3	-64.5	3.89743
Homolog	one2one_ortholog	PLXNB3	Plxnb3	1	1	0.448931	1	MP:0010771	0		0	0			63.4932	56.2796	5	1.47495	-0.191095	1	2663.6	5709	0.432451	0.46541	0.177929	0.151598		4	-3045.4	7.21362
Homolog	one2one_ortholog	FNBP1	Fnbp1	1	1	0.47139	2	MP:0005376, MP:0005397	0		0	0			46.3499	51.078	9	1.57826	1.53931	14	1821.78	1415.21	0.513201	0.429579	0.345455	0.379319	High RNA simi. high DNA simi.	-5	406.563	-4.72806
Homolog	one2one_ortholog	OLFML2A	Olfml2a	1	3	0.486556	0		0		0	0			62.7316	56.8426	3	1.4437	0.826663	1	1410	2046	0.499792	0.473319	0.189107	0.227919		2	-636	5.88903
Homolog	one2one_ortholog	PNCK	Pnck	439	294	0.247055	3	MP:0005386, MP:0005388, MP:0005390	0		0	0			63.0497	55.9734	16	1.68235	0.496507	4	545.5	944.5	0.245854	0.248257	0.215999	0.236489	Low RNA simi. high DNA simi.	12	-399	7.07632
Homolog	one2one_ortholog	PHF19	Phf19	53	61	0.352605	8	MP:0005376, MP:0005378, MP:0005379, MP:0005384, MP:0005387, MP:0005389, MP:0005390, MP:0005397	0		0	0			56.4676	52.2517	8	1.62816	0.810627	2	850.125	1001	0.374027	0.331182	0.206045	0.201823	Low RNA simi. high DNA simi.	6	-150.875	4.21596
Homolog	one2one_ortholog	OSBPL11	Osbpl11	4	1	0.410571	3	MP:0005375, MP:0005376, MP:0010768	0		0	0			44.385	50.4852	1	1.60356	1.60356	3	2244	2268	0.438491	0.382652	0.315193	0.305906		-2	-24	-6.10022
Homolog	one2one_ortholog	KIF5C	Kif5c	1	1	0.572442	5	MP:0003631, MP:0005376, MP:0005384, MP:0005387, MP:0005397	2	complex cortical dysplasia with other brain malformations 2, schizophrenia	0	0			50.1016	50.6177	14	1.69051	1.08771	2	2122.5	1800	0.540463	0.604421	0.486406	0.45042	High RNA simi. high DNA simi.	12	322.5	-0.516083
Homolog	one2one_ortholog	TBC1D10A	Tbc1d10a	1	1	0.535048	3	MP:0005370, MP:0005376, MP:0005384	0		0	0			62.2379	60.9851	6	1.62112	0.700845	2	996.667	1554	0.504646	0.565449	0.541209	0.436083	High RNA simi. high DNA simi.	4	-557.333	1.25286
Homolog	one2one_ortholog	ADORA1	Adora1	7	9	0.3977	7	MP:0003631, MP:0005367, MP:0005376, MP:0005378, MP:0005386, MP:0005388, MP:0005397	1	asthma	0	0			59.9364	56.0402	4	1.66259	1.50981	3	830.25	832.333	0.458366	0.337033	0.350778	0.275157		1	-2.08333	3.89626
Homolog	one2one_ortholog	PDE4D	Pde4d	1	1	0.495157	10	MP:0005369, MP:0005376, MP:0005378, MP:0005384, MP:0005385, MP:0005386, MP:0005387, MP:0005389, MP:0005397, MP:0010768	1	acrodysostosis	0	0			46.1579	52.14	14	1.71075	1.30421	13	1518.86	1777.46	0.549017	0.441298	0.316325	0.0725449	High RNA simi. high DNA simi.	1	-258.604	-5.9822
Homolog	one2one_ortholog	CPS1	Cps1	3	81	0.393685	5	MP:0005376, MP:0005386, MP:0005387, MP:0005397, MP:0010768	3	carbamoyl phosphate synthetase I deficiency disease, persistent fetal circulation syndrome, vascular disease	1	1	carbamoyl phosphate synthetase I deficiency disease	carbamoyl phosphate synthetase I deficiency disease	46.2426	49.034	7	1.67755	1.38091	1	3952	4503	0.413654	0.373717	0.0556076	0.0622959	High RNA simi. high DNA simi.	6	-551	-2.79142
Homolog	one2one_ortholog	GABRD	Gabrd	55	54	0.323685	4	MP:0003631, MP:0005386, MP:0005389, MP:0010768	1	idiopathic generalized epilepsy 10	0	0			63.1215	56	10	1.56368	0.771839	1	1000.4	1350	0.375488	0.271882	0.57809	0.661609	Low RNA simi. high DNA simi.	9	-349.6	7.12151
Homolog	one2one_ortholog	ESPN	Espn	1	1	0.466383	5	MP:0003631, MP:0005377, MP:0005381, MP:0005386, MP:0005397	1	autosomal recessive nonsyndromic deafness 36	0	0			68.222	63.3528	12	1.52928	0.757514	15	984.25	1829.93	0.445389	0.487376	0.706174	0.65396		-3	-845.683	4.86926
Homolog	one2one_ortholog	MLEC	Mlec	1	1	0.480963	3	MP:0005376, MP:0005378, MP:0005390	0		0	0			53.2603	58.4475	4	1.65926	0.972965	1	622.75	876	0.452689	0.509237	0.562411	0.544148	High RNA simi. high DNA simi.	3	-253.25	-5.18723
Homolog	one2one_ortholog	KCND1	Kcnd1	2	1	0.473159	2	MP:0005378, MP:0005388	0		0	0			60.7105	56.5951	3	1.61795	0.327604	1	1051.33	1956	0.488486	0.457832	0.0784718	0.09466	High RNA simi. high DNA simi.	2	-904.667	4.11538
Homolog	one2one_ortholog	MLLT1	Mllt1	13	30	0.46716	1	MP:0010768	0		0	0			62.8571	59.0633	1	1.55957	1.55957	1	1680	1644	0.493159	0.441161	0.467749	0.483046		0	36	3.79388
Homolog	one2one_ortholog	GNA14	Gna14	1	2	0.417053	1	MP:0005376	0		0	0			48.221	48.1906	1	1.68165	1.68165	2	1068	987	0.408516	0.42559	0.157385	0.0813126	High RNA simi. high DNA simi.	-1	81	0.0303842
Homolog	one2one_ortholog	PRICKLE3	Prickle3	1	3	0.453842	4	MP:0003631, MP:0005384, MP:0005385, MP:0005391	0		0	0			61.9766	60.4484	5	1.5595	0.353444	2	977.4	1773	0.426941	0.480743	0.389904	0.357436	High RNA simi. high DNA simi.	3	-795.6	1.52819
Homolog	one2one_ortholog	GRK5	Grk5	2	4	0.399717	10	MP:0003631, MP:0005367, MP:0005369, MP:0005376, MP:0005378, MP:0005379, MP:0005381, MP:0005385, MP:0005386, MP:0005388	0		0	0			54.0891	48.6155	1	1.65313	1.65313	2	1773	1075.5	0.422151	0.377282	0.137633	0.0620895	High RNA simi. high DNA simi.	-1	697.5	5.47364
Homolog	one2one_ortholog	MERTK	Mertk	1	1	0.466718	13	MP:0001186, MP:0003631, MP:0005376, MP:0005378, MP:0005379, MP:0005381, MP:0005384, MP:0005385, MP:0005387, MP:0005389, MP:0005391, MP:0005397, MP:0010768	1	retinitis pigmentosa 38	0	0			51.3172	50.1508	4	1.47101	0.198928	1	1633.5	2985	0.457601	0.475834	0.179401	0.15957		3	-1351.5	1.16645
Homolog	one2one_ortholog	ZNF451	Zfp451	9	8	0.542177	3	MP:0005379, MP:0005386, MP:0010771	0		0	0			43.7176	44.884	12	1.6869	1.00823	5	1095.08	1308	0.584663	0.499691	0.302425	0.29105		7	-212.917	-1.1664
Homolog	one2one_ortholog	SRBD1	Srbd1	3	2	0.459463	4	MP:0001186, MP:0005386, MP:0010768, MP:0010771	0		0	0			42.3025	48.3637	1	1.50051	1.50051	4	2988	1222.5	0.455317	0.463609	0.181801	0.118451		-3	1765.5	-6.06114
Homolog	one2one_ortholog	LCP2	Lcp2	1	2	0.566915	7	MP:0005376, MP:0005379, MP:0005384, MP:0005387, MP:0005391, MP:0005397, MP:0010768	1	primary immunodeficiency disease	0	0			50.8669	51.1961	3	1.51436	0.587272	2	1003	1587	0.49708	0.63675	0.686374	0.655126		1	-584	-0.329249
Homolog	one2one_ortholog	WDR11	Wdr11	1	1	0.548548	22	MP:0003631, MP:0005367, MP:0005370, MP:0005371, MP:0005375, MP:0005376, MP:0005378, MP:0005379, MP:0005380, MP:0005381, MP:0005382, MP:0005384, MP:0005385, MP:0005386, MP:0005388, MP:0005389, MP:0005390, MP:0005391, MP:0005394, MP:0005397, MP:0010768, MP:0010771	2	autosomal recessive intellectual developmental disorder, hypogonadotropic hypogonadism 14 with or without anosmia	0	0			46.571	49.2067	4	1.61835	0.721757	4	1374.75	1327	0.564992	0.532103	0.333681	0.293979	High RNA simi. high DNA simi.	0	47.75	-2.63574
Homolog	one2one_ortholog	UBR2	Ubr2	348	1870	0.247974	11	MP:0003631, MP:0005370, MP:0005371, MP:0005378, MP:0005379, MP:0005380, MP:0005384, MP:0005385, MP:0005389, MP:0005391, MP:0010768	0		0	0			42.0079	51.7374	3	1.55277	1.05955	3	3952	3691	0.224505	0.271442	0.295319	0.290508		0	261	-9.72956
Homolog	one2one_ortholog	ARFGEF3	Arfgef3	1	1	0.527895	4	MP:0005369, MP:0005376, MP:0005379, MP:0005384	0		0	0			55.5556	54.1821	1	1.59056	1.59056	2	6534	5821.5	0.536575	0.519215	0.23871	0.121701	High RNA simi. high DNA simi.	-1	712.5	1.37341
Homolog	one2one_ortholog	DLK2	Dlk2	6	37	0.362051	2	MP:0003631, MP:0005386	0		0	0			63.7353	62.6041	4	1.67058	1.52977	5	1076.75	871.8	0.34552	0.378583	0.191069	0.371772		-1	204.95	1.13124
Homolog	one2one_ortholog	TJAP1	Tjap1	80	16	0.436225	0		0		0	0			60.0477	59.2134	10	1.5012	1.20851	11	1319.6	842.455	0.476941	0.395509	0.52656	0.466874		-1	477.145	0.834324
Homolog	one2one_ortholog	PRR18	Prr18	11	8	0.383541	0		0		0	0			79.1371	73.146	2	1.13576	0.924514	3	619	733	0.406859	0.360222	0.771138	0.685329		-1	-114	5.99108
Homolog	one2one_ortholog	EPHA6	Epha6	107	55	0.336048	8	MP:0005367, MP:0005370, MP:0005378, MP:0005386, MP:0005387, MP:0005389, MP:0005397, MP:0010771	0		0	0			45.6934	49.0421	8	1.69496	-0.157101	1	1266.12	3393	0.344542	0.327554	0.139586	0.0516834	Low RNA simi. high DNA simi.	7	-2126.88	-3.34875
Homolog	one2one_ortholog	UGP2	Ugp2	3	14	0.372573	2	MP:0005385, MP:0010768	1	developmental and epileptic encephalopathy 83	0	0			41.6601	40.1196	29	1.76621	-0.283798	2	544.828	1510.5	0.409503	0.335642	0.23798	0.255066	High RNA simi. high DNA simi.	27	-965.672	1.54048
Homolog	one2one_ortholog	ATP11A	Atp11a	82	1	0.367044	19	MP:0002006, MP:0003631, MP:0005369, MP:0005370, MP:0005371, MP:0005376, MP:0005378, MP:0005379, MP:0005380, MP:0005382, MP:0005384, MP:0005385, MP:0005387, MP:0005388, MP:0005390, MP:0005391, MP:0005397, MP:0010768, MP:0010771	2	autosomal dominant nonsyndromic deafness, hypomyelinating leukodystrophy 24	0	0			53.5967	52.7747	8	1.51975	1.04136	7	1982.25	1542.14	0.335922	0.398166	0.238787	0.208875		1	440.107	0.82203
Homolog	one2one_ortholog	DNAH12	Dnah12	1	1	0.559721	0		0		0	0			38.1967	43.9933	6	1.62333	0.219382	2	4546.33	6246	0.545186	0.574256	0.0345142	0.0342332	High RNA simi. high DNA simi.	4	-1699.67	-5.79658
Homolog	one2one_ortholog	DOK7	Dok7	6	29	0.356871	9	MP:0003631, MP:0005369, MP:0005377, MP:0005378, MP:0005386, MP:0005387, MP:0005388, MP:0005397, MP:0010768	2	congenital myasthenic syndrome 10, fetal akinesia deformation sequence syndrome 3	1	1	congenital myasthenic syndrome 10	congenital myasthenic syndrome 10	68.0591	62.3958	4	1.46865	0.872151	4	1065.75	1163.5	0.34817	0.365572	0.437779	0.300584		0	-97.75	5.66334
Homolog	one2one_ortholog	MCF2L	Mcf2l	1	1	0.543125	1	MP:0005376	0		0	0			58.7038	57.0057	23	1.68151	1.15961	18	1628.65	2236.22	0.532959	0.55329	0.590165	0.418323	High RNA simi. high DNA simi.	5	-607.57	1.69807
Homolog	one2one_ortholog	BEST2	Best2	1	2	0.412471	3	MP:0005376, MP:0005391, MP:0010768	0		0	0			60.6908	58.6771	4	1.49166	0.865199	3	1206.5	1527	0.432908	0.392035	0.283972	0.360544		1	-320.5	2.0137
Homolog	one2one_ortholog	TMOD1	Tmod1	1	1	0.450181	7	MP:0005369, MP:0005376, MP:0005378, MP:0005380, MP:0005385, MP:0005397, MP:0010768	0		0	0			50.7029	53.965	3	1.68889	1.42422	2	953	611.5	0.419167	0.481195	0.194669	0.210815	High RNA simi. high DNA simi.	1	341.5	-3.26211
Homolog	one2one_ortholog	CNN1	Cnn1	3	1	0.617259	1	MP:0010768	0		0	0			57.9118	52.1336	9	1.67114	1.0668	4	574.444	639.5	0.617426	0.617091	0.216338	0.361362	High RNA simi. high DNA simi.	5	-65.0556	5.77818
Homolog	one2one_ortholog	ERN2	Ern2	1	1	0.552185	2	MP:0005381, MP:0005387	0		0	0			61.8493	57.5045	4	1.48124	0.148367	2	1509.75	2598	0.516429	0.58794	0.226899	0.181921		2	-1088.25	4.34481
Homolog	one2one_ortholog	LIMCH1	Limch1	25	12	0.349623	3	MP:0005386, MP:0005391, MP:0010768	0		0	0			50.9639	53.2743	16	1.58298	1.37507	11	2530.38	2125.55	0.419622	0.279624	0.410201	0.13932	Low RNA simi. high DNA simi.	5	404.83	-2.31039
Homolog	one2one_ortholog	PGAP6	Pgap6	207	9	0.353487	5	MP:0005379, MP:0005380, MP:0005389, MP:0010768, MP:0010771	0		0	0			63.192	56.6842	4	1.40986	0.557506	4	1376	2152.5	0.343596	0.363378	0.066581	0.132722	Low RNA simi. low DNA simi.	0	-776.5	6.50783
Homolog	one2one_ortholog	SPOCK2	Spock2	604	846	0.228718	0		0		0	0			64.247	59.0016	3	1.68983	0.852539	2	928	1272	0.183815	0.273621	0.437392	0.408331	Low RNA simi. high DNA simi.	1	-344	5.24545
Homolog	one2one_ortholog	KCNQ5	Kcnq5	1	1	0.522923	2	MP:0003631, MP:0010768	1	autosomal dominant intellectual developmental disorder 46	0	0			50.0224	55.2647	9	1.71759	1.02786	5	1752.44	2285.4	0.504067	0.541778	0.121374	0.0466184	High RNA simi. high DNA simi.	4	-532.956	-5.24225
Homolog	one2one_ortholog	OSBP	Osbp	1	1	0.524113	5	MP:0005387, MP:0005390, MP:0005397, MP:0010768, MP:0010771	0		0	0			49.1648	54.5492	2	1.71334	0.520496	1	1469.5	2418	0.512959	0.535267	0.499559	0.455725	High RNA simi. high DNA simi.	1	-948.5	-5.38439
Homolog	one2one_ortholog	BEND3	Bend3	1	1	0.500805	3	MP:0001186, MP:0010768, MP:0010771	0		0	0			61.3189	58.9573	2	1.59154	1.59154	4	2487	1467	0.485732	0.515879	0.443902	0.253596	High RNA simi. high DNA simi.	-2	1020	2.36155
Homolog	one2one_ortholog	RIN2	Rin2	1	2	0.417415	2	MP:0005386, MP:0005391	0		0	0			54.9394	52.8795	3	1.67593	1.29244	4	2255	1437.75	0.391638	0.443192	0.56683	0.194008	High RNA simi. high DNA simi.	-1	817.25	2.05989
Homolog	one2one_ortholog	NPNT	Npnt	174	183	0.259962	2	MP:0005367, MP:0010768	0		0	0			49.9921	53.2249	10	1.63269	1.06193	6	1376.3	1667.5	0.271269	0.248655	0.11386	0.0723056	Low RNA simi. high DNA simi.	4	-291.2	-3.23279
Homolog	one2one_ortholog	RAPGEF3	Rapgef3	1	1	0.477042	8	MP:0003631, MP:0005375, MP:0005376, MP:0005378, MP:0005379, MP:0005384, MP:0005386, MP:0005387	0		0	0			61.7513	59.459	11	1.64271	1.25964	10	1571.82	1285.7	0.469866	0.484218	0.612688	0.418145	High RNA simi. high DNA simi.	1	286.118	2.29227
Homolog	one2one_ortholog	CNTN3	Cntn3	311	190	0.321221	0		0		0	0			44.9627	45.967	1	1.64853	1.64853	2	3087	3087	0.382405	0.260038	0.0393489	0.0530604	Low RNA simi. high DNA simi.	-1	0	-1.00421
Homolog	one2one_ortholog	CHRNA9	Chrna9	521	493	0.23695	3	MP:0003631, MP:0005377, MP:0005378	1	lung small cell carcinoma	0	0			49.375	52.9249	1	1.56667	1.56667	2	1440	1108	0.258835	0.215065	0.125317	0.084477	Low RNA simi. high DNA simi.	-1	332	-3.5499
Homolog	one2one_ortholog	SLC24A3	Slc24a3	1	1	0.417101	6	MP:0001186, MP:0003631, MP:0005376, MP:0005386, MP:0005397, MP:0010771	0		0	0			54.4703	53.0837	1	1.68552	1.68552	2	1935	1863	0.465614	0.368589	0.086788	0.0460127	High RNA simi. high DNA simi.	-1	72	1.3866
Homolog	one2one_ortholog	CPEB3	Cpeb3	1	2	0.48169	7	MP:0003631, MP:0005376, MP:0005379, MP:0005384, MP:0005386, MP:0005389, MP:0010768	0		0	0			58.5384	61.7306	3	1.74077	1.73852	12	2083	1432.17	0.491425	0.471954	0.438724	0.120828	High RNA simi. high DNA simi.	-9	650.833	-3.19227
Homolog	one2one_ortholog	INPP4B	Inpp4b	1	1	0.439457	5	MP:0005371, MP:0005384, MP:0005387, MP:0005390, MP:0005397	0		0	0			45.1359	46.0909	17	1.62467	1.03156	10	1236.24	2343	0.451044	0.42787	0.0963517	0.0604251	High RNA simi. high DNA simi.	7	-1106.76	-0.954962
Homolog	one2one_ortholog	STOX2	Stox2	88	29	0.347113	6	MP:0005376, MP:0005378, MP:0005385, MP:0005391, MP:0005397, MP:0010768	0		0	0			55.2281	52.5554	4	1.65372	0.541045	7	1037.25	1919.43	0.277131	0.417095	0.684605	0.17762	Low RNA simi. high DNA simi.	-3	-882.179	2.67269
Homolog	one2one_ortholog	TAFA1	Tafa1	10	4	0.39792	2	MP:0005376, MP:0005386	0		0	0			48.7562	51.4925	2	1.73134	1.73134	2	402	402	0.355704	0.440137	0.227955	0.0522232		0	0	-2.73632
Homolog	one2one_ortholog	BCL9	Bcl9	3	2	0.507916	4	MP:0005378, MP:0005380, MP:0005386, MP:0010768	0		0	0			56.5425	57.2931	3	1.78666	1.74388	2	4195	4278	0.500282	0.51555	0.32042	0.217362	High RNA simi. high DNA simi.	1	-83	-0.750632
Homolog	one2one_ortholog	NEMP1	Nemp1	15	17	0.429063	8	MP:0005378, MP:0005379, MP:0005384, MP:0005386, MP:0005387, MP:0005389, MP:0005391, MP:0005397	0		0	0			48.1054	47.3463	3	1.5772	0.859446	3	928	1153	0.423707	0.434418	0.300425	0.314674		0	-225	0.759088
Homolog	one2one_ortholog	PLCL1	Plcl1	1	1	0.448018	6	MP:0002006, MP:0003631, MP:0005376, MP:0005386, MP:0010768, MP:0010771	0		0	0			53.9578	48.4047	3	1.6425	0.579239	1	2203	3291	0.433108	0.462928	0.0925743	0.0546727	High RNA simi. high DNA simi.	2	-1088	5.55301
Homolog	one2one_ortholog	DNAJC22	Dnajc22	1	2	0.474796	0		0		0	0			57.0175	55.3922	3	1.53861	1.53861	1	1026	1020	0.496854	0.452738	0.468812	0.411461		2	6	1.62539
Homolog	one2one_ortholog	RASA3	Rasa3	2	1	0.46537	12	MP:0005370, MP:0005376, MP:0005378, MP:0005380, MP:0005384, MP:0005385, MP:0005386, MP:0005387, MP:0005389, MP:0005397, MP:0010768, MP:0010771	0		0	0			55.5289	54.3663	1	1.61357	1.61357	2	2505	1312.5	0.466927	0.463813	0.46413	0.406731	High RNA simi. high DNA simi.	-1	1192.5	1.16267
Homolog	one2one_ortholog	SYT16	Syt16	47	5	0.389451	0		0		0	0			49.1013	51.8801	4	1.47538	0.874219	3	1422.75	1259	0.377895	0.401008	0.0744341	0.0933721		1	163.75	-2.77881
Homolog	one2one_ortholog	PGAP1	Pgap1	38	5	0.380021	14	MP:0003631, MP:0005377, MP:0005378, MP:0005379, MP:0005380, MP:0005381, MP:0005382, MP:0005384, MP:0005386, MP:0005388, MP:0005389, MP:0005390, MP:0005391, MP:0010768	0		0	0			39.7137	42.2896	6	1.66667	-0.139101	1	1107.33	2769	0.388019	0.372023	0.283581	0.275569	Low RNA simi. high DNA simi.	5	-1661.67	-2.57591
Homolog	one2one_ortholog	SLC3A1	Slc3a1	2	1	0.476389	9	MP:0005367, MP:0005369, MP:0005375, MP:0005376, MP:0005378, MP:0005387, MP:0005390, MP:0005397, MP:0010768	1	cystinuria	1	1	cystinuria	cystinuria	43.9922	48.9796	10	1.46356	0.60051	1	1295.1	2058	0.445467	0.507311	0.145836	0.127001		9	-762.9	-4.98743
Homolog	one2one_ortholog	FAM120C	Fam120c	22	19	0.37692	9	MP:0005367, MP:0005378, MP:0005379, MP:0005382, MP:0005385, MP:0005387, MP:0005390, MP:0005397, MP:0010771	0		0	0			60.504	53.7851	3	1.6988	0.791505	1	2232	3276	0.412026	0.341813	0.210641	0.123544	Low RNA simi. high DNA simi.	2	-1044	6.7189
Homolog	one2one_ortholog	CALD1	Cald1	1	1	0.551836	4	MP:0005367, MP:0005369, MP:0005378, MP:0010768	0		0	0			51.6173	51.6428	14	1.57107	1.1018	11	1211.07	1279.73	0.505818	0.597854	0.521143	0.305185	High RNA simi. high DNA simi.	3	-68.6558	-0.0254981
Homolog	one2one_ortholog	CGAS	Cgas	4	1	0.441196	6	MP:0003631, MP:0005376, MP:0005386, MP:0005387, MP:0005397, MP:0010768	0		0	0			51.8299	51.918	3	1.14517	1.02954	3	1469	1133.67	0.447864	0.434527	0.155274	0.0709872		0	335.333	-0.0881513
Homolog	one2one_ortholog	SYCP2	Sycp2	29	87	0.31587	3	MP:0005379, MP:0005384, MP:0005389	1	spermatogenic failure 1	0	0			35.0319	35.2581	5	1.33223	0.964501	2	2647.4	2529	0.31095	0.32079	0.0338022	0.0316811	Low RNA simi. low DNA simi.	3	118.4	-0.226203
Homolog	one2one_ortholog	ZBTB17	Zbtb17	2	1	0.552151	9	MP:0001186, MP:0005378, MP:0005379, MP:0005380, MP:0005384, MP:0005387, MP:0005397, MP:0010768, MP:0010771	0		0	0			62.3233	59.0356	5	1.59225	0.761676	1	1672.8	2385	0.580042	0.52426	0.619372	0.515332	High RNA simi. high DNA simi.	4	-712.2	3.2877
Homolog	one2one_ortholog	ARHGEF19	Arhgef19	505	1029	0.257842	0		0		0	0			63.7128	64.3794	3	1.48941	0.870119	6	1278	774.667	0.289653	0.226031	0.330529	0.357678		-3	503.333	-0.66662
Homolog	one2one_ortholog	ZNF385A	Zfp385a	1	1	0.594167	7	MP:0003631, MP:0005376, MP:0005378, MP:0005381, MP:0005385, MP:0005397, MP:0010768	0		0	0			61.8062	60.3412	13	1.75452	0.875092	3	752.615	1102	0.588851	0.599482	0.501187	0.420941	High RNA simi. high DNA simi.	10	-349.385	1.46499
Homolog	one2one_ortholog	CPZ	Cpz	1	3	0.554889	0		0		0	0			63.28	62.2432	4	1.44903	1.12408	2	1410.75	1135.5	0.55547	0.554307	0.300141	0.323187		2	275.25	1.03682
Homolog	one2one_ortholog	R3HDML	R3hdml	1109	45	0.294225	4	MP:0005369, MP:0005371, MP:0005378, MP:0005384	0		0	0			59.4488	58.7927	1	1.44882	1.44882	1	762	762	0.29297	0.295479	0.334161	0.181439		0	0	0.656168
Homolog	one2one_ortholog	MAML3	Maml3	1	1	0.516018	0		0		0	0			58.5046	58.4811	2	1.56103	0.733199	2	1988	2439	0.538615	0.493421	0.380132	0.17039	High RNA simi. high DNA simi.	0	-451	0.0235549
Homolog	one2one_ortholog	VWA5B1	Vwa5b1	188	12	0.357133	0		0		0	0			60.2445	56.4425	7	1.38531	0.753165	3	1532.14	1499.67	0.386883	0.327382	0.588318	0.406901	Low RNA simi. low DNA simi.	4	32.4762	3.80198
Homolog	one2one_ortholog	SDCCAG8	Sdccag8	11	4	0.408685	11	MP:0003631, MP:0005367, MP:0005371, MP:0005376, MP:0005378, MP:0005381, MP:0005382, MP:0005384, MP:0005389, MP:0005391, MP:0010768	2	Bardet-Biedl syndrome 16, Senior-Loken syndrome	1	1	Bardet-Biedl syndrome 16	Bardet-Biedl syndrome 16	45.1252	49.05	3	1.44088	0.6761	3	1284.67	1466	0.44005	0.377321	0.295464	0.198213		0	-181.333	-3.92479
Homolog	one2one_ortholog	WDFY4	Wdfy4	1	1	0.592084	3	MP:0002006, MP:0005387, MP:0005397	0		0	0			56.9257	52.6328	3	1.4693	0.422955	4	3918	4751.25	0.538289	0.645879	0.348528	0.23674		-1	-833.25	4.29291
Homolog	one2one_ortholog	TMEM234	Tmem234	1425	939	0.268126	2	MP:0005387, MP:0005397	0		0	0			56.3011	62.4347	7	1.57447	1.16707	16	420.857	243.062	0.260713	0.275538	0.554563	0.553587	Low RNA simi. high DNA simi.	-9	177.795	-6.13358
Homolog	one2one_ortholog	OIP5	Oip5	1	2	0.650713	0		0		0	0			54.4935	49.449	2	1.20056	0.967747	1	587.5	726	0.669128	0.632297	0.54492	0.42398	High RNA simi. low DNA simi.	1	-138.5	5.04446
Homolog	one2one_ortholog	NALF1	Nalf1	1	4	0.46596	5	MP:0005371, MP:0005385, MP:0005386, MP:0005390, MP:0010768	0		0	0			55.9913	58.5549	1	1.63538	1.63538	2	1377	1270.5	0.427833	0.504086	0.620152	0.0553245	High RNA simi. high DNA simi.	-1	106.5	-2.56362
Homolog	one2one_ortholog	AVPR2	Avpr2	157	44	0.33412	7	MP:0005367, MP:0005376, MP:0005378, MP:0005386, MP:0005397, MP:0010768, MP:0010771	3	nephrogenic diabetes insipidus, nephrogenic syndrome of inappropriate antidiuresis, X-linked nephrogenic diabetes insipidus	2	2	nephrogenic diabetes insipidus, X-linked nephrogenic diabetes insipidus	nephrogenic diabetes insipidus, X-linked nephrogenic diabetes insipidus	65.323	58.319	5	1.5224	1.07929	3	885	868	0.288631	0.379609	0.481344	0.323078		2	17	7.00401
Homolog	one2one_ortholog	PLEKHN1	Plekhn1	8	6	0.402628	6	MP:0005370, MP:0005375, MP:0005376, MP:0005378, MP:0005384, MP:0005386	0		0	0			66.5936	57.08	4	1.2314	0.805703	3	1522.5	1795	0.412335	0.39292	0.0483225	0.0398279		1	-272.5	9.51362
Homolog	one2one_ortholog	TMEM109	Tmem109	3	1	0.526363	4	MP:0005379, MP:0005384, MP:0005387, MP:0005397	0		0	0			62.0219	55.3126	2	1.38798	1.38798	5	732	443.6	0.536463	0.516263	0.532415	0.492297	High RNA simi. low DNA simi.	-3	288.4	6.70928
Homolog	one2one_ortholog	TMPRSS12	Tmprss12	1873	153	0.282725	3	MP:0005376, MP:0005384, MP:0005389	0		0	0			45.4003	51.632	2	1.20408	1.10508	1	1005	1011	0.315168	0.250282	0.0246848	0.0244453	Low RNA simi. low DNA simi.	1	-6	-6.23175
Homolog	one2one_ortholog	ACR	Acr	1	1	0.530632	1	MP:0005389	0		0	0			55.6675	53.0127	2	1.26892	1.02546	4	952.5	670.25	0.531087	0.530177	0.113602	0.129078	High RNA simi. low DNA simi.	-2	282.25	2.65484
Homolog	one2one_ortholog	HPSE2	Hpse2	8	13	0.395259	7	MP:0005367, MP:0005376, MP:0005378, MP:0005381, MP:0005386, MP:0005391, MP:0010768	1	urofacial syndrome	1	1	urofacial syndrome	urofacial syndrome	51.4221	51.4334	5	1.79595	1.48181	1	1528.8	1779	0.37916	0.411359	0.218807	0.0675127		4	-250.2	-0.0112928
Homolog	one2one_ortholog	FAM184B	Fam184b	244	151	0.310005	1	MP:0005376	0		0	0			57.65	55.3906	1	1.24285	1.24285	1	3183	2829	0.329802	0.290207	0.0835015	0.060831	Low RNA simi. low DNA simi.	0	354	2.25942
Homolog	one2one_ortholog	ANKRD2	Ankrd2	10	17	0.404124	2	MP:0005369, MP:0005387	0		0	0			61.4718	57.855	4	1.55822	1.40581	2	993	993	0.350613	0.457635	0.34045	0.202486		2	0	3.61681
Homolog	Homolog	PRKX	Prkx	509	902	0.269151	0		0		0	0			57.1031	51.4013	1	1.28205	1.28205	2	1077	891	0.280375	0.257926	0.0614081	0.0534477	Low RNA simi. low DNA simi.	-1	186	5.70172
Homolog	one2one_ortholog	PRSS12	Prss12	245	342	0.273484	8	MP:0003631, MP:0005376, MP:0005378, MP:0005379, MP:0005386, MP:0005387, MP:0005391, MP:0005397	2	autosomal recessive intellectual developmental disorder 1, intellectual disability	0	0			54.2618	55.2056	1	1.27676	1.27676	1	2628	2286	0.280579	0.266388	0.217844	0.0977752	Low RNA simi. low DNA simi.	0	342	-0.943803
Homolog	one2one_ortholog	PIGT	Pigt	147	939	0.313738	1	MP:0010768	2	multiple congenital anomalies-hypotonia-seizures syndrome 3, paroxysmal nocturnal hemoglobinuria	0	0			59.3449	58.1021	54	1.61962	1.10156	3	910.852	1162.33	0.361382	0.266094	0.420395	0.332691	Low RNA simi. high DNA simi.	51	-251.481	1.24286
Homolog	one2one_ortholog	WFDC3	Wfdc3	79	17	0.365691	0		0		0	0			52.695	55.5824	4	1.04585	0.674479	2	518	270	0.39746	0.333921	0.262646	0.157762	Low RNA simi. low DNA simi.	2	248	-2.88742
Homolog	one2one_ortholog	WFDC2	Wfdc2	1	1	0.550096	7	MP:0005376, MP:0005378, MP:0005384, MP:0005385, MP:0005387, MP:0005388, MP:0010768	0		0	0			60.4441	58.2483	5	1.34649	1.08895	4	275.4	378.25	0.510259	0.589932	0.367529	0.325951	High RNA simi. low DNA simi.	1	-102.85	2.1958
Homolog	one2one_ortholog	SH2D4B	Sh2d4b	74	1	0.41792	0		0		0	0			59.5635	54.2369	3	1.59661	1.28187	2	1102	916.5	0.449981	0.38586	0.0228864	0.0268465	Low RNA simi. high DNA simi.	1	185.5	5.32661
Homolog	one2one_ortholog	CAMTA2	Camta2	23	1	0.446679	2	MP:0005376, MP:0005385	0		0	0			57.9707	57.5798	8	1.66984	1.57974	7	2458.88	3147.43	0.421332	0.472027	0.594169	0.507168	Low RNA simi. high DNA simi.	1	-688.554	0.390869
Homolog	one2one_ortholog	HCK	Hck	2	1	0.629013	7	MP:0002006, MP:0005376, MP:0005378, MP:0005384, MP:0005387, MP:0005388, MP:0005397	0		0	0			57.3929	54.3739	7	1.60165	0.76774	3	1146	1533	0.604326	0.653699	0.302981	0.239025	High RNA simi. high DNA simi.	4	-387	3.019
Homolog	one2one_ortholog	GPRC5B	Gprc5b	1	1	0.492804	4	MP:0005370, MP:0005386, MP:0005389, MP:0010768	1	megalencephalic leukoencephalopathy with subcortical cysts	0	0			61.6837	58.0397	8	1.56646	0.618764	2	794.75	1234.5	0.45138	0.534228	0.767428	0.567691	High RNA simi. high DNA simi.	6	-439.75	3.64399
Homolog	one2one_ortholog	ARHGAP22	Arhgap22	1	2	0.407231	2	MP:0005376, MP:0005397	0		0	0			64.0306	61.0916	8	1.45928	1.18835	4	1744.5	1140.75	0.406482	0.407979	0.180241	0.139327		4	603.75	2.93903
Homolog	one2one_ortholog	SNPH	Snph	3	9	0.413464	5	MP:0003631, MP:0005378, MP:0005384, MP:0005386, MP:0005390	0		0	0			64.3563	62.196	4	1.64428	1.58718	6	1575.75	1080.83	0.416927	0.410001	0.644548	0.377481	High RNA simi. high DNA simi.	-2	494.917	2.16024
Homolog	one2one_ortholog	CEP43	Cep43	37	226	0.35156	6	MP:0005376, MP:0005385, MP:0005386, MP:0005391, MP:0005397, MP:0010768	0		0	0			45.9778	48.9154	26	1.59917	1.01196	3	824.423	931.667	0.352037	0.351084	0.294969	0.237884	Low RNA simi. high DNA simi.	23	-107.244	-2.93762
Homolog	one2one_ortholog	TUBA1A	Tuba1a	1	1	0.537927	11	MP:0003631, MP:0005376, MP:0005378, MP:0005380, MP:0005381, MP:0005382, MP:0005384, MP:0005385, MP:0005386, MP:0005390, MP:0010768	4	lissencephaly, lissencephaly 3, microcephaly, visual epilepsy	1	1	lissencephaly	lissencephaly	53.8607	54.4248	7	1.80973	1.30087	1	1104	1356	0.537699	0.538154	0.106886	0.428467	High RNA simi. high DNA simi.	6	-252	-0.564096
Homolog	one2one_ortholog	DOCK9	Dock9	1	1	0.509037	5	MP:0005375, MP:0005376, MP:0005378, MP:0005390, MP:0005397	0		0	0			48.607	51.1494	18	1.63035	0.937551	7	3825.39	4569	0.48786	0.530215	0.324883	0.200476	High RNA simi. high DNA simi.	11	-743.611	-2.5424
Homolog	one2one_ortholog	DBF4	Dbf4	24	16	0.51368	2	MP:0005386, MP:0010768	0		0	0			37.9589	41.3332	4	1.33732	0.706171	4	879.75	1348.75	0.526945	0.500415	0.344012	0.484128	Low RNA simi. low DNA simi.	0	-469	-3.37428
Homolog	one2one_ortholog	ASAP1	Asap1	1	1	0.539383	10	MP:0005371, MP:0005375, MP:0005377, MP:0005378, MP:0005382, MP:0005384, MP:0005388, MP:0005390, MP:0005397, MP:0010768	0		0	0			46.0248	49.9526	8	1.71071	0.721368	13	1464.25	2908.23	0.542129	0.536637	0.257477	0.268789	High RNA simi. high DNA simi.	-5	-1443.98	-3.9278
Homolog	one2one_ortholog	OSBP2	Osbp2	348	216	0.255417	2	MP:0005384, MP:0005389	0		0	0			59.024	56.6889	14	1.66121	1.0988	4	1589.93	1513.5	0.265432	0.245402	0.293934	0.202539	Low RNA simi. high DNA simi.	10	76.4286	2.33513
Homolog	one2one_ortholog	CUL5	Cul5	1	1	0.643115	9	MP:0003631, MP:0005376, MP:0005378, MP:0005380, MP:0005385, MP:0005387, MP:0005397, MP:0010768, MP:0010771	0		0	0			37.141	40.174	4	1.65559	1.17913	5	1304.5	1845.4	0.631239	0.654992	0.288377	0.340256	High RNA simi. high DNA simi.	-1	-540.9	-3.03304
Homolog	one2one_ortholog	RPS6KB2	Rps6kb2	76	87	0.376343	0		0		0	0			57.5784	54.6751	5	1.67532	1.36793	7	622.8	817.286	0.378966	0.37372	0.540025	0.540995	Low RNA simi. high DNA simi.	-2	-194.486	2.90334
Homolog	one2one_ortholog	RPS6KB1	Rps6kb1	633	3265	0.222834	8	MP:0005369, MP:0005371, MP:0005375, MP:0005376, MP:0005378, MP:0005379, MP:0005380, MP:0010768	0		0	0			47.2005	45.4843	7	1.8384	1.36703	3	947.286	917	0.197027	0.248642	0.332465	0.327991	Low RNA simi. high DNA simi.	4	30.2857	1.71619
Homolog	one2one_ortholog	MYORG	Myorg	1	1	0.525181	1	MP:0005376	1	basal ganglia calcification	0	0			65.633	57.2091	2	1.53724	0.519841	2	1312.5	1143	0.547547	0.502815	0.113604	0.202591		0	169.5	8.42396
Homolog	one2one_ortholog	SPATA13	Spata13	1	1	0.45371	1	MP:0005386	0		0	0			54.5885	56.8933	8	1.61739	1.29523	7	2096.62	1686.86	0.403835	0.503585	0.426576	0.15632	High RNA simi. high DNA simi.	1	409.768	-2.30482
Homolog	one2one_ortholog	CAPN5	Capn5	88	131	0.296679	2	MP:0005378, MP:0010768	1	neovascular inflammatory vitreoretinopathy	0	0			61.2204	59.001	6	1.64119	1.29798	3	1607	1328.33	0.304431	0.288927	0.565093	0.428532	Low RNA simi. high DNA simi.	3	278.667	2.21932
Homolog	one2one_ortholog	KPNA1	Kpna1	7	8	0.459701	6	MP:0005376, MP:0005379, MP:0005385, MP:0005389, MP:0005397, MP:0010768	0		0	0			45.0643	46.0692	7	1.8306	1.53446	6	768	566.167	0.452347	0.467055	0.322295	0.347779		1	201.833	-1.00494
Homolog	one2one_ortholog	LRRC4B	Lrrc4b	1	1	0.602871	6	MP:0003631, MP:0005378, MP:0005386, MP:0005390, MP:0005397, MP:0010768	0		0	0			67.5299	64.4258	4	1.66199	1.65446	3	1785.5	1162.67	0.589927	0.615815	0.802221	0.83139	High RNA simi. high DNA simi.	1	622.833	3.10406
Homolog	one2one_ortholog	MAMDC2	Mamdc2	6	1	0.409057	1	MP:0005386	0		0	0			47.7438	50.2452	1	1.60796	1.60796	2	2061	1357.5	0.435851	0.382263	0.0589531	0.0528195		-1	703.5	-2.50135
Homolog	one2one_ortholog	MAPK9	Mapk9	3	2	0.411427	10	MP:0003631, MP:0005369, MP:0005370, MP:0005376, MP:0005384, MP:0005385, MP:0005387, MP:0005397, MP:0010768, MP:0010771	3	colorectal cancer, pancreatic adenocarcinoma, type 2 diabetes mellitus	0	0			44.1656	43.8607	10	1.74466	0.892669	7	830.3	1200	0.404365	0.418488	0.248047	0.243235	High RNA simi. high DNA simi.	3	-369.7	0.304907
Homolog	one2one_ortholog	GNPDA2	Gnpda2	35	49	0.423231	2	MP:0005378, MP:0005397	0		0	0			39.1746	42.2786	6	1.68953	1.06676	6	584.333	712	0.453052	0.393409	0.208091	0.270941	Low RNA simi. high DNA simi.	0	-127.667	-3.10396
Homolog	one2one_ortholog	CENPC	Cenpc1	79	48	0.418788	4	MP:0005378, MP:0005380, MP:0005384, MP:0010768	2	CREST syndrome, liver cirrhosis	0	0			36.789	40.9041	4	1.09418	0.261002	1	1743	2721	0.413014	0.424562	0.268593	0.269956	Low RNA simi. low DNA simi.	3	-978	-4.11507
Homolog	one2one_ortholog	NTNG1	Ntng1	357	747	0.279136	0		0		0	0			49.4813	50.9799	6	1.76481	1.74828	11	1478	1308.55	0.244855	0.313417	0.154183	0.0593084	Low RNA simi. high DNA simi.	-5	169.455	-1.4986
Homolog	one2one_ortholog	TBC1D22B	Tbc1d22b	68	179	0.331352	0		0		0	0			49.9341	55.4644	1	1.68379	1.68379	2	1518	1143	0.306799	0.355906	0.346598	0.261919	Low RNA simi. high DNA simi.	-1	375	-5.53025
Homolog	one2one_ortholog	LIPH	Liph	22	9	0.368707	2	MP:0001186, MP:0010771	1	hypotrichosis 7	0	0			43.3378	48.0439	5	1.43732	0.584751	4	646.2	1103.25	0.382725	0.354689	0.176768	0.170308		1	-457.05	-4.70612
Homolog	Homolog	SLC22A5	Slc22a5	39	15	0.332147	7	MP:0005367, MP:0005370, MP:0005376, MP:0005378, MP:0005385, MP:0005389, MP:0010768	0		1	1	systemic primary carnitine deficiency disease	systemic primary carnitine deficiency disease	57.0725	50.9911	13	1.60573	1.19451	3	1049.08	742	0.346574	0.317719	0.281619	0.164801	Low RNA simi. high DNA simi.	10	307.077	6.08144
Homolog	Homolog	SLC22A5	Slc22a21	1787	2046	0.227245	1	MP:0005389	0		0	0			57.0725	54.1849	13	1.46037	1.04089	3	1049.08	777	0.280746	0.173744	0.281619	0.164801		10	272.077	2.88756
Homolog	one2one_ortholog	ZMAT4	Zmat4	1	2	0.398349	2	MP:0005376, MP:0005377	0		0	0			48.312	50.305	6	1.61739	1.06494	5	375.833	468.8	0.383916	0.412783	0.0435048	0.0546976	High RNA simi. high DNA simi.	1	-92.9667	-1.993
Homolog	one2one_ortholog	LRRC34	Lrrc34	27	14	0.374889	0		0		0	0			40.3111	41.1859	4	1.41951	0.683009	1	1019.25	1248	0.371773	0.378006	0.0844757	0.0716767	Low RNA simi. low DNA simi.	3	-228.75	-0.874808
Homolog	one2one_ortholog	TNK2	Tnk2	35	25	0.429824	1	MP:0005387	0		0	0			65.2589	59.9742	23	1.67235	1.32048	18	1632.61	1564.72	0.451418	0.40823	0.489804	0.520628	Low RNA simi. high DNA simi.	5	67.8865	5.28469
Homolog	one2one_ortholog	FAM169A	Fam169a	1	1	0.454162	0		0		0	0			42.1076	46.1461	7	1.54375	0.218984	2	1079	1998	0.427359	0.480965	0.299498	0.225203		5	-919	-4.03852
Homolog	one2one_ortholog	PRR11	Prr11	4	11	0.54849	0		0		0	0			44.5231	46.5221	7	1.41096	0.696969	1	789	1107	0.539058	0.557921	0.50235	0.269425		6	-318	-1.99899
Homolog	one2one_ortholog	PPP1R17	Ppp1r17	5	2	0.374403	3	MP:0005376, MP:0005387, MP:0005397	1	familial hypercholesterolemia	0	0			45.3999	47.9167	2	1.46203	1.10586	1	391.5	480	0.437186	0.311621	0.0668131	0.113777		1	-88.5	-2.51679
Homolog	one2one_ortholog	UMODL1	Umodl1	607	105	0.281764	1	MP:0005397	0		0	0			58.5963	55.416	10	1.21738	0.553095	6	1873.8	3278.5	0.307664	0.255864	0.234629	0.17396	Low RNA simi. low DNA simi.	4	-1404.7	3.18038
Homolog	one2one_ortholog	PHF24	Phf24	116	41	0.318355	0		0		0	0			60.1829	59.5287	1	1.64755	1.64755	8	1203	632.125	0.29989	0.33682	0.407923	0.31852	Low RNA simi. high DNA simi.	-7	570.875	0.654171
Homolog	one2one_ortholog	SH3KBP1	Sh3kbp1	2	1	0.477264	8	MP:0003631, MP:0005375, MP:0005376, MP:0005378, MP:0005386, MP:0005387, MP:0005397, MP:0010771	1	immunodeficiency 61	0	0			50.8409	49.2929	34	1.73944	1.03712	8	1296.62	1411.62	0.460524	0.494003	0.162014	0.0635422	High RNA simi. high DNA simi.	26	-115.007	1.54805
Homolog	one2one_ortholog	GRPEL2	Grpel2	282	265	0.298875	0		0		0	0			53.6	54.8638	3	1.55506	1.30568	2	478	505.5	0.306513	0.291237	0.422328	0.446965		1	-27.5	-1.26373
Homolog	one2one_ortholog	FBXW9	Fbxw9	35	51	0.401376	7	MP:0005379, MP:0005386, MP:0005387, MP:0005388, MP:0005391, MP:0005397, MP:0010768	0		0	0			64.5651	60.0581	3	1.41757	0.862166	1	1111	1377	0.421513	0.381238	0.522398	0.431387	Low RNA simi. low DNA simi.	2	-266	4.507
Homolog	one2one_ortholog	DIP2A	Dip2a	589	535	0.277152	4	MP:0005376, MP:0005378, MP:0005382, MP:0005390	0		0	0			57.0986	57.1509	6	1.61297	1.06037	5	3626.5	2943.6	0.315183	0.23912	0.278022	0.229145	Low RNA simi. high DNA simi.	1	682.9	-0.0523165
Homolog	one2one_ortholog	EHBP1L1	Ehbp1l1	2	1	0.526316	18	MP:0002006, MP:0003631, MP:0005369, MP:0005370, MP:0005376, MP:0005378, MP:0005379, MP:0005380, MP:0005381, MP:0005382, MP:0005385, MP:0005387, MP:0005388, MP:0005390, MP:0005391, MP:0005397, MP:0010768, MP:0010771	0		0	0			64.7697	59.5078	4	1.29137	0.793934	6	2194.25	2470.5	0.528377	0.524254	0.289664	0.379279	High RNA simi. low DNA simi.	-2	-276.25	5.26187
Homolog	one2one_ortholog	HTR4	Htr4	92	31	0.304695	6	MP:0003631, MP:0005375, MP:0005376, MP:0005378, MP:0005386, MP:0010768	0		0	0			49.404	50.5372	9	1.72494	1.40341	4	1065.67	1139.25	0.277645	0.331746	0.0469855	0.0580527	Low RNA simi. high DNA simi.	5	-73.5833	-1.13323
Homolog	one2one_ortholog	LEAP2	Leap2	15	7	0.473529	4	MP:0005370, MP:0005376, MP:0005378, MP:0005386	0		0	0			51.2821	52.381	1	1.5914	1.5914	1	234	231	0.471703	0.475354	0.430927	0.337691		0	3	-1.0989
Homolog	one2one_ortholog	FAM89B	Fam89b	1	1	0.644671	0		0		0	0			70.4581	65.7953	3	1.65263	1.6312	3	522	517	0.646806	0.642536	0.750573	0.763462	High RNA simi. high DNA simi.	0	5	4.66276
Homolog	one2one_ortholog	STK32A	Stk32a	17	8	0.354538	0		0		0	0			45.295	48.4912	4	1.64573	1.30578	3	962.25	876.667	0.371954	0.337122	0.046358	0.0589958		1	85.5833	-3.19625
Homolog	one2one_ortholog	STK32B	Stk32b	1	1	0.396943	0		0		0	0			53.1904	53.1727	4	1.60562	0.761735	1	879.75	1245	0.38285	0.411035	0.0972331	0.0673874	High RNA simi. high DNA simi.	3	-365.25	0.0177495
Homolog	one2one_ortholog	STK32C	Stk32c	281	77	0.317562	2	MP:0005375, MP:0005386	0		0	0			62.386	56.5879	5	1.62843	0.630705	2	808	1290	0.308324	0.326801	0.273809	0.203457	Low RNA simi. high DNA simi.	3	-482	5.79812
Homolog	one2one_ortholog	SMG8	Smg8	1	1	0.62042	1	MP:0010768	0		0	0			48.064	49.9318	4	1.68382	1.43462	2	2133.75	1896	0.625903	0.614936	0.611921	0.562582	High RNA simi. high DNA simi.	2	237.75	-1.86778
Homolog	one2one_ortholog	GADD45GIP1	Gadd45gip1	6	1	0.65264	7	MP:0005376, MP:0005378, MP:0005379, MP:0005380, MP:0005381, MP:0005384, MP:0010768	0		0	0			67.8625	62.9297	1	1.33034	1.33034	1	669	669	0.648196	0.657083	0.768911	0.776143		0	0	4.93274
Homolog	one2one_ortholog	LRRC31	Lrrc31	550	499	0.251766	0		0		0	0			43.7663	50.0656	3	1.15991	1.02187	1	1494	1524	0.234267	0.269265	0.0642883	0.0656819	Low RNA simi. low DNA simi.	2	-30	-6.29928
Homolog	one2one_ortholog	CIPC	Cipc	6	8	0.387103	0		0		0	0			53.6081	56.0761	7	1.49261	0.714265	10	492.857	662	0.376528	0.397677	0.473395	0.376807		-3	-169.143	-2.4681
Homolog	one2one_ortholog	JAKMIP2	Jakmip2	1	3	0.440001	6	MP:0005376, MP:0005377, MP:0005386, MP:0005387, MP:0005397, MP:0010768	0		0	0			45.5808	42.4612	4	1.71742	1.66851	2	2408.25	1286.5	0.4496	0.430401	0.647786	0.387883	High RNA simi. high DNA simi.	2	1121.75	3.11961
Homolog	Homolog	CD8B	Cd8b1	9	2	0.582528	4	MP:0005376, MP:0005379, MP:0005387, MP:0005397	0		0	0			56.4345	51.4019	6	1.15922	1.04132	1	650.5	642	0.567414	0.597643	0.0293153	0.0398521		5	8.5	5.03265
Homolog	Homolog	CD8B2	Cd8b1	976	394	0.264476	4	MP:0005376, MP:0005379, MP:0005387, MP:0005397	0		0	0			57.3517	51.4019	2	1.1451	1.10542	1	649.5	642	0.305509	0.223443	0.0284218	0.0315929	Low RNA simi. low DNA simi.	1	7.5	5.9498
Homolog	one2one_ortholog	CCDC92B	Ccdc92b	5	1	0.427999	0		0		0	0			74.4792	71	1	1.2542	1.2542	1	768	900	0.398937	0.457062	0.54491	0.358629		0	-132	3.47917
Homolog	one2one_ortholog	DYM	Dym	3	1	0.445757	12	MP:0003631, MP:0005367, MP:0005371, MP:0005376, MP:0005378, MP:0005379, MP:0005382, MP:0005384, MP:0005386, MP:0005389, MP:0005390, MP:0005397	3	Dyggve-Melchior-Clausen disease, osteochondrodysplasia, Smith-McCort dysplasia 1	0	0			44.6163	48.7141	12	1.58756	0.272334	3	717.5	1279	0.487384	0.40413	0.142585	0.106385	High RNA simi. high DNA simi.	9	-561.5	-4.09781
Homolog	one2one_ortholog	RHBDD2	Rhbdd2	20	2	0.404395	0		0		0	0			63.3158	58.0035	4	1.56075	1.04145	3	669.75	499.333	0.411705	0.397084	0.615263	0.51668		1	170.417	5.31227
Homolog	one2one_ortholog	HAUS1	Haus1	196	34	0.416131	0		0		0	0			45.8459	45.3253	8	1.53047	0.0461245	2	355.625	859.5	0.418489	0.413772	0.298371	0.304269		6	-503.875	0.5206
Homolog	one2one_ortholog	PDK1	Pdk1	1	3	0.430336	2	MP:0005379, MP:0005389	0		0	0			44.8647	51.341	8	1.60627	0.51395	1	786.25	1305	0.410079	0.450592	0.312177	0.218994	High RNA simi. high DNA simi.	7	-518.75	-6.47629
Homolog	one2one_ortholog	PRKAG3	Prkag3	11	2	0.445025	2	MP:0005369, MP:0005376	0		0	0			59.3954	58.5686	4	1.57483	1.08924	6	1075.5	1127	0.477052	0.412998	0.488559	0.39418		-2	-51.5	0.826773
Homolog	one2one_ortholog	BICDL1	Bicdl1	1	1	0.480277	8	MP:0005371, MP:0005378, MP:0005385, MP:0005386, MP:0005387, MP:0005390, MP:0005397, MP:0010768	0		0	0			58.1783	57.2313	4	1.68981	1.18198	6	1126.25	663.333	0.482071	0.478484	0.490806	0.194017	High RNA simi. high DNA simi.	-2	462.917	0.947054
Homolog	one2one_ortholog	KIAA1671	2900026A02Rik	1	1	0.483783	1	MP:0005391	0		0	0			59.1971	61.0585	4	1.4061	1.23694	3	3240	2463	0.498581	0.468985	0.464721	0.260392	High RNA simi. low DNA simi.	1	777	-1.86139
Homolog	one2one_ortholog	CAPS2	Caps2	142	124	0.34797	0		0		0	0			37.9274	45.1944	9	1.32436	-0.0533967	2	872	1716	0.342687	0.353254	0.0439044	0.0500688	Low RNA simi. low DNA simi.	7	-844	-7.26696
Homolog	one2one_ortholog	MTUS2	Mtus2	1	1	0.456016	0		0		0	0			51.6534	53.3595	3	1.56447	1.30225	8	1978	989.125	0.434633	0.477399	0.225415	0.0863855	High RNA simi. high DNA simi.	-5	988.875	-1.70613
Homolog	one2one_ortholog	PIGO	Pigo	3	95	0.460108	2	MP:0005385, MP:0010768	1	hyperphosphatasia with impaired intellectual development syndrome 2	0	0			57.0285	57.5246	12	1.56815	1.17193	3	2048	2851.33	0.492031	0.428184	0.510772	0.465016	High RNA simi. high DNA simi.	9	-803.333	-0.496135
Homolog	one2one_ortholog	KCNN3	Kcnn3	3	2	0.391854	4	MP:0003631, MP:0005388, MP:0005389, MP:0010768	2	paranoid schizophrenia, schizophrenia	0	0			56.579	56.2983	4	1.73515	1.22432	1	1743.75	2199	0.398964	0.384743	0.531176	0.251634	High RNA simi. high DNA simi.	3	-455.25	0.280651
Homolog	one2one_ortholog	EPB41L4B	Epb41l4b	6	1	0.410626	1	MP:0005378	0		0	0			53.4671	55.3403	2	1.67144	1.64564	3	2130	1644	0.417156	0.404096	0.219687	0.188463		-1	486	-1.87312
Homolog	one2one_ortholog	CD28	Cd28	1	1	0.598049	10	MP:0003631, MP:0005376, MP:0005378, MP:0005379, MP:0005384, MP:0005386, MP:0005387, MP:0005391, MP:0005397, MP:0010771	2	multiple sclerosis, type 1 diabetes mellitus	0	0			50.764	48.8584	3	1.33333	0.917763	1	558	657	0.622822	0.573276	0.0893623	0.04281	High RNA simi. low DNA simi.	2	-99	1.90558
Homolog	one2one_ortholog	EPM2A	Epm2a	23	29	0.350079	9	MP:0003631, MP:0005369, MP:0005370, MP:0005375, MP:0005376, MP:0005378, MP:0005384, MP:0005385, MP:0005386	2	Lafora disease, progressive myoclonus epilepsy	1	1	Lafora disease	Lafora disease	52.3961	58.1067	15	1.60483	0.444507	1	538.267	993	0.429995	0.270162	0.223741	0.0502044	Low RNA simi. high DNA simi.	14	-454.733	-5.71066
Homolog	one2one_ortholog	TBC1D2B	Tbc1d2b	1	1	0.615889	2	MP:0005376, MP:0005390	0		0	0			53.1646	62.6548	4	1.60345	0.944185	3	1719.75	1234	0.595931	0.635846	0.447344	0.32483	High RNA simi. high DNA simi.	1	485.75	-9.49015
Homolog	one2one_ortholog	ARHGAP19	Arhgap19	65	3	0.379894	3	MP:0005378, MP:0005385, MP:0010768	0		0	0			45.8764	47.9489	5	1.5899	1.11407	3	1167.2	1455	0.377342	0.382446	0.210573	0.217839	Low RNA simi. high DNA simi.	2	-287.8	-2.07252
Homolog	one2one_ortholog	CDH26	Cdh26	2462	2805	0.188432	4	MP:0005376, MP:0005385, MP:0005388, MP:0005391	0		0	0			51.9658	51.2926	5	1.17929	-0.282591	2	989.4	2263.5	0.212541	0.164324	0.057218	0.0613073	Low RNA simi. low DNA simi.	3	-1274.1	0.673242
Homolog	one2one_ortholog	CENPW	Cenpw	2	3	0.617254	0		0		0	0			48.2915	49.2134	3	1.35227	1.14726	2	261	258	0.605645	0.628863	0.414135	0.310363	High RNA simi. low DNA simi.	1	3	-0.921916
Homolog	one2one_ortholog	CD79A	Cd79a	2	1	0.662278	3	MP:0005384, MP:0005387, MP:0005397	1	agammaglobulinemia 3	0	0			60.8702	54.7511	3	1.26488	1.01409	1	689	663	0.611578	0.712977	0.313445	0.213527	High RNA simi. low DNA simi.	2	26	6.11906
Homolog	one2one_ortholog	TSTD3	Tstd3	9304	14363	0.0644896	0		0		0	0			37.8401	44.7257	2	0.733333	0.638802	1	315	474	0.0779297	0.0510494	0.31185	0.220652	Low RNA simi. low DNA simi.	1	-159	-6.8856
Homolog	one2one_ortholog	FBXO21	Fbxo21	23	1	0.396896	5	MP:0005386, MP:0005387, MP:0005391, MP:0005397, MP:0010768	0		0	0			52.4042	55.9427	4	1.64081	1.28361	3	1486.75	1753.33	0.423661	0.370131	0.452413	0.362503	Low RNA simi. high DNA simi.	1	-266.583	-3.53849
Homolog	one2one_ortholog	VGLL4	Vgll4	3	2	0.392451	7	MP:0005369, MP:0005376, MP:0005378, MP:0005384, MP:0005385, MP:0005386, MP:0010768	0		0	0			64.2419	60.5839	15	1.57607	0.983707	3	558.6	706.667	0.382066	0.402837	0.75541	0.453431	High RNA simi. high DNA simi.	12	-148.067	3.65799
Homolog	one2one_ortholog	DUS2	Dus2	1	1	0.483355	3	MP:0005375, MP:0005378, MP:0005397	0		0	0			50.6623	52.3761	14	1.65115	1.12272	2	553.357	877.5	0.51612	0.450591	0.298645	0.308613	High RNA simi. high DNA simi.	12	-324.143	-1.71382
Homolog	one2one_ortholog	VIRMA	Virma	4	4	0.518043	2	MP:0005380, MP:0010768	0		0	0			41.4159	45.7831	5	1.69637	0.13493	3	2306.6	4814	0.516194	0.519891	0.32094	0.306696		2	-2507.4	-4.36719
Homolog	one2one_ortholog	NFATC3	Nfatc3	5	5	0.444826	15	MP:0005369, MP:0005371, MP:0005376, MP:0005378, MP:0005379, MP:0005380, MP:0005382, MP:0005384, MP:0005385, MP:0005386, MP:0005387, MP:0005389, MP:0005391, MP:0005397, MP:0010768	0		0	0			53.2929	45.9495	11	1.68726	0.193331	3	1827.18	3207	0.4142	0.475452	0.280033	0.281692		8	-1379.82	7.34344
Homolog	one2one_ortholog	GIMAP8	Gimap8	14	17	0.419776	3	MP:0005378, MP:0005385, MP:0005397	0		0	0			48.2983	49.107	1	1.01747	1.01747	3	1998	1728	0.424686	0.414867	0.597621	0.543399		-2	270	-0.808666
Homolog	one2one_ortholog	PRR15	Prr15	2507	4735	0.155232	0		0		0	0			67.6923	55.0136	1	1.22266	1.22266	1	390	369	0.14691	0.163554	0.107446	0.577808	Low RNA simi. low DNA simi.	0	21	12.6788
Homolog	one2one_ortholog	FOXP4	Foxp4	1	1	0.608684	6	MP:0003631, MP:0005380, MP:0005381, MP:0005385, MP:0005388, MP:0010768	0		0	0			64.0813	63.4473	5	1.64979	1.64802	5	2026.8	1698.2	0.617705	0.599662	0.574806	0.547098	High RNA simi. high DNA simi.	0	328.6	0.634019
Homolog	one2one_ortholog	RSPO4	Rspo4	136	37	0.293873	1	MP:0005376	1	nonsyndromic congenital nail disorder 4	0	0			64.4214	60.262	2	1.48994	1.30384	1	612	687	0.297871	0.289875	0.370081	0.233288		1	-75	4.15934
Homolog	one2one_ortholog	LHFPL5	Lhfpl5	5660	4903	0.137264	3	MP:0003631, MP:0005377, MP:0005386	1	autosomal recessive nonsyndromic deafness 67	0	0			58.2718	56.3636	5	1.68636	1.45012	3	586.8	660	0.186893	0.0876357	0.265831	0.202293	Low RNA simi. high DNA simi.	2	-73.2	1.90814
Homolog	one2one_ortholog	CLCN5	Clcn5	1	1	0.440296	6	MP:0005367, MP:0005376, MP:0005378, MP:0005382, MP:0005384, MP:0005390	4	Dent disease, low molecular weight proteinuria with hypercalciuric nephrocalcinosis, X-linked nephrolithiasis type I, X-linked recessive hypophosphatemic rickets	1	1	Dent disease	Dent disease	47.7751	48.3663	9	1.74967	1.08256	3	1620.11	1787.67	0.407377	0.473215	0.0688099	0.0509016	High RNA simi. high DNA simi.	6	-167.556	-0.591125
Homolog	one2one_ortholog	SERPINA11	Serpina11	12	1	0.487635	0		0		0	0			53.2703	55.4544	1	1.39694	1.39694	4	1269	1011.75	0.444198	0.531073	0.217306	0.179369		-3	257.25	-2.18414
Homolog	one2one_ortholog	SERPINA7	Serpina7	34	10	0.418224	0		0		0	0			44.8718	42.8468	2	1.42823	1.42823	3	1248	787	0.353376	0.483072	0.0448228	0.0502803		-1	461	2.02504
Homolog	one2one_ortholog	SERPINA5	Serpina5	542	638	0.232129	6	MP:0005367, MP:0005378, MP:0005379, MP:0005384, MP:0005389, MP:0005397	0		0	0			58.0254	51.0673	10	1.24231	0.371548	1	752.8	1218	0.160094	0.304164	0.0597493	0.0956541	Low RNA simi. low DNA simi.	9	-465.2	6.95803
Homolog	one2one_ortholog	SERPINA6	Serpina6	115	20	0.350773	3	MP:0005376, MP:0005386, MP:0005387	1	corticosteroid-binding globulin deficiency	1	1	corticosteroid-binding globulin deficiency	corticosteroid-binding globulin deficiency	53.435	53.4444	3	1.19735	0.557224	2	821.333	654.5	0.314998	0.386548	0.0662474	0.0710751	Low RNA simi. low DNA simi.	1	166.833	-0.00939727
Homolog	one2one_ortholog	SERPINA9	Serpina9	249	191	0.263754	0		0		0	0			50.6829	52.5165	9	1.28793	0.963003	2	1008.67	937	0.271532	0.255976	0.0655295	0.0647465	Low RNA simi. low DNA simi.	7	71.6667	-1.83357
Homolog	one2one_ortholog	SERPINA12	Serpina12	37	14	0.345107	4	MP:0005370, MP:0005375, MP:0005376, MP:0005378	0		0	0			48.2731	50.6441	3	1.1548	1.1548	1	1245	1242	0.310282	0.379932	0.0426545	0.0511494	Low RNA simi. low DNA simi.	2	3	-2.37103
Homolog	one2one_ortholog	ZNF366	Zfp366	1	1	0.6262	10	MP:0005367, MP:0005371, MP:0005378, MP:0005379, MP:0005382, MP:0005385, MP:0005387, MP:0005390, MP:0005391, MP:0005397	0		0	0			57.3357	58.4114	2	1.55362	0.0727406	1	1213.5	2241	0.6103	0.642099	0.239613	0.117308		1	-1027.5	-1.07571
Homolog	one2one_ortholog	NEXMIF	Nexmif	3	1	0.499303	12	MP:0003631, MP:0005367, MP:0005375, MP:0005376, MP:0005378, MP:0005386, MP:0005387, MP:0005389, MP:0005390, MP:0005397, MP:0010768, MP:0010771	1	non-syndromic X-linked intellectual disability 98	1	1	non-syndromic X-linked intellectual disability 98	non-syndromic X-linked intellectual disability 98	45.0569	43.5759	3	1.62875	1.62737	3	4521	4488	0.505767	0.49284	0.0169101	0.0624743	High RNA simi. high DNA simi.	0	33	1.48098
Homolog	one2one_ortholog	COLQ	Colq	169	61	0.314261	4	MP:0003631, MP:0005378, MP:0005386, MP:0010768	1	congenital myasthenic syndrome 5	1	1	congenital myasthenic syndrome 5	congenital myasthenic syndrome 5	57.2025	59.9622	7	1.66667	1.13676	3	999.429	952.333	0.348815	0.279706	0.122554	0.0955902	Low RNA simi. high DNA simi.	4	47.0952	-2.75971
Homolog	one2one_ortholog	UBOX5	Ubox5	230	375	0.344255	4	MP:0003631, MP:0005387, MP:0005391, MP:0005397	0		0	0			51.0788	48.3312	3	1.51078	0.64412	2	1118.33	1641	0.312069	0.376442	0.364216	0.268686		1	-522.667	2.74761
Homolog	one2one_ortholog	GPR63	Gpr63	14	24	0.348613	1	MP:0005376	0		0	0			45.6349	47.1049	1	1.60284	1.60284	1	1260	1278	0.376726	0.3205	0.30907	0.123076		0	-18	-1.46993
Homolog	one2one_ortholog	BEST1	Best1	2	30	0.362848	4	MP:0001186, MP:0005384, MP:0005389, MP:0005391	5	autosomal dominant vitreoretinochoroidopathy, bestrophinopathy, macular degeneration, retinitis pigmentosa 50, vitelliform macular dystrophy	2	2	bestrophinopathy, vitelliform macular dystrophy	bestrophinopathy, vitelliform macular dystrophy	58.5441	51.4849	5	1.23199	0.568876	2	1207.8	1459	0.42612	0.299577	0.37925	0.36604	High RNA simi. low DNA simi.	3	-251.2	7.05921
Homolog	one2one_ortholog	SMPD1	Smpd1	194	253	0.293887	11	MP:0003631, MP:0005370, MP:0005376, MP:0005378, MP:0005384, MP:0005386, MP:0005387, MP:0005388, MP:0005389, MP:0005397, MP:0010768	3	Niemann-Pick disease, Niemann-Pick disease type A, Niemann-Pick disease type B	1	1	Niemann-Pick disease	Niemann-Pick disease	60.1703	55.9448	7	1.48519	0.383724	1	1103.71	1884	0.308407	0.279368	0.450864	0.437397		6	-780.286	4.22549
Homolog	one2one_ortholog	LZTS3	Lzts3	14	2	0.396463	0		0		0	0			67.8651	63.4506	4	1.58497	1.51834	3	1953	1989	0.36933	0.423596	0.205361	0.426467		1	-36	4.41455
Homolog	one2one_ortholog	CDAN1	Cdan1	1	1	0.539023	8	MP:0005376, MP:0005378, MP:0005379, MP:0005380, MP:0005385, MP:0005389, MP:0005397, MP:0010768	2	congenital dyserythropoietic anemia, congenital dyserythropoietic anemia type Ia	0	0			64.4339	57.6898	4	1.59447	-0.453873	2	1309.5	3709.5	0.530031	0.548014	0.547657	0.483998	High RNA simi. high DNA simi.	2	-2400	6.7441
Homolog	one2one_ortholog	LTC4S	Ltc4s	8	7	0.402417	4	MP:0005385, MP:0005387, MP:0005388, MP:0010771	0		0	0			68.7244	61.3051	4	1.61589	1.202	4	315	438.5	0.384884	0.41995	0.681446	0.593052		0	-123.5	7.41932
Homolog	one2one_ortholog	FRK	Frk	33	105	0.357139	1	MP:0005376	0		0	0			44.0711	45.4191	1	1.59634	1.59634	2	1518	1539	0.397969	0.316309	0.122015	0.0337766	Low RNA simi. high DNA simi.	-1	-21	-1.34796
Homolog	one2one_ortholog	TMEM145	Tmem145	2	5	0.457404	7	MP:0003631, MP:0005367, MP:0005376, MP:0005377, MP:0005385, MP:0005386, MP:0005391	0		0	0			59.3499	57.9009	5	1.72518	1.09378	3	1330.2	1663	0.43397	0.480839	0.796981	0.779336	High RNA simi. high DNA simi.	2	-332.8	1.44904
Homolog	one2one_ortholog	TREX1	Trex1	1	1	0.612704	16	MP:0005367, MP:0005369, MP:0005370, MP:0005376, MP:0005378, MP:0005379, MP:0005381, MP:0005384, MP:0005385, MP:0005387, MP:0005388, MP:0005389, MP:0005391, MP:0005397, MP:0010768, MP:0010771	4	Aicardi-Goutieres syndrome, Chilblain lupus, retinal vasculopathy with cerebral leukodystrophy, systemic lupus erythematosus	1	1	Aicardi-Goutieres syndrome	Aicardi-Goutieres syndrome	61.3895	58.9418	6	1.41799	0.77387	2	662	945	0.603643	0.621766	0.77852	0.720483	High RNA simi. low DNA simi.	4	-283	2.4477
Homolog	one2one_ortholog	TREX2	Trex2	1364	644	0.24475	4	MP:0002006, MP:0005376, MP:0005384, MP:0010771	0		0	0			67.9959	58.6498	7	1.50211	1.37838	1	766.286	711	0.279958	0.209541	0.0384667	0.21183		6	55.2857	9.34614
Homolog	one2one_ortholog	STX12	Stx12	1	1	0.505903	0		0		0	0			48.943	49.0909	2	1.70531	1.42477	1	738	825	0.523134	0.488672	0.290797	0.291843	High RNA simi. high DNA simi.	1	-87	-0.147915
Homolog	one2one_ortholog	TMEM196	Tmem196	438	890	0.238127	0		0		0	0			51.0777	53.6696	4	1.69905	1.32842	5	427.5	431.4	0.222619	0.253636	0.26244	0.0745674	Low RNA simi. high DNA simi.	-1	-3.9	-2.59196
Homolog	one2one_ortholog	TWIST2	Twist2	2	2	0.486692	19	MP:0005369, MP:0005370, MP:0005375, MP:0005376, MP:0005377, MP:0005378, MP:0005379, MP:0005382, MP:0005384, MP:0005385, MP:0005386, MP:0005387, MP:0005388, MP:0005389, MP:0005390, MP:0005391, MP:0005397, MP:0010768, MP:0010771	2	ablepharon macrostomia syndrome, Barber-Say syndrome	0	0			66.2526	64.3892	3	1.90062	1.90062	2	483	483	0.4926	0.480783	0.83647	0.306755	High RNA simi. high DNA simi.	1	0	1.86335
Homolog	one2one_ortholog	CA3	Car3	139	94	0.318231	3	MP:0005369, MP:0005377, MP:0005386	0		0	0			53.2567	54.2784	1	1.6092	1.6092	1	783	783	0.369058	0.267404	0.0733302	0.0584959	Low RNA simi. high DNA simi.	0	0	-1.02171
Homolog	one2one_ortholog	DTYMK	Dtymk	65	23	0.487242	0		0		0	0			56.5795	53.8199	5	1.48357	1.11636	3	456.2	449	0.473988	0.500497	0.478788	0.450752		2	7.2	2.75959
Homolog	one2one_ortholog	PRIM1	Prim1	4	6	0.589003	3	MP:0005380, MP:0005386, MP:0010768	0		0	0			40.4133	44.9223	7	1.62416	1.09688	2	1025.86	1255.5	0.589609	0.588397	0.400422	0.364441		5	-229.643	-4.50898
Homolog	one2one_ortholog	CDC27	Cdc27	1	28	0.486464	3	MP:0005375, MP:0005378, MP:0005386	0		0	0			40.2036	41.9006	14	1.78633	0.0911822	3	823.214	2058	0.475449	0.497478	0.168988	0.332275	High RNA simi. high DNA simi.	11	-1234.79	-1.69694
Homolog	one2one_ortholog	ZNF646	Zfp646	5	2	0.539637	0		0		0	0			61.6755	54.8153	4	1.33076	0.382884	3	2968.25	3863.67	0.539879	0.539394	0.63659	0.642078		1	-895.417	6.86014
Homolog	one2one_ortholog	EFCC1	Efcc1	104	185	0.304944	2	MP:0005397, MP:0010771	0		0	0			69.3912	64.7006	2	1.28276	1.28214	2	1798.5	1678.5	0.312906	0.296983	0.660593	0.431275	Low RNA simi. low DNA simi.	0	120	4.69054
Homolog	one2one_ortholog	EOGT	Eogt	4	1	0.421247	1	MP:0010768	1	Adams-Oliver syndrome	0	0			43.2784	51.1247	8	1.54924	1.16635	6	953.5	472.167	0.461637	0.380857	0.376029	0.299106		2	481.333	-7.84628
Homolog	one2one_ortholog	ARHGEF10L	Arhgef10l	1	1	0.493284	0		2	ovarian endometrial cancer, ovarian serous carcinoma	0	0			62.9402	60.8702	4	1.63062	1.59293	11	3139.5	2298.36	0.485312	0.501255	0.427007	0.477777	High RNA simi. high DNA simi.	-7	841.136	2.06994
Homolog	one2one_ortholog	SCUBE3	Scube3	104	44	0.322751	11	MP:0005367, MP:0005371, MP:0005375, MP:0005376, MP:0005377, MP:0005378, MP:0005382, MP:0005385, MP:0005386, MP:0005388, MP:0005390	1	short stature, facial dysmorphism, and skeletal anomalies with or without cardiac anomalies	0	0			56.9752	58.2768	1	1.70624	1.70624	4	2982	2931.75	0.331029	0.314474	0.501138	0.332266	Low RNA simi. high DNA simi.	-3	50.25	-1.3016
Homolog	one2one_ortholog	PROZ	Proz	36	32	0.392095	2	MP:0005376, MP:0010768	2	Behcet's disease, brain ischemia	0	0			55.5023	53.056	2	1.22264	1.18807	3	1236	741	0.374107	0.410083	0.257538	0.207432	Low RNA simi. low DNA simi.	-1	495	2.44634
Homolog	one2one_ortholog	SHROOM3	Shroom3	1	2	0.520857	13	MP:0003631, MP:0005369, MP:0005370, MP:0005371, MP:0005378, MP:0005380, MP:0005381, MP:0005382, MP:0005384, MP:0005385, MP:0005390, MP:0005391, MP:0010768	0		0	0			57.4595	60.6051	3	1.337	0.751428	6	3963.67	4761.17	0.540796	0.500918	0.547813	0.185806	High RNA simi. low DNA simi.	-3	-797.5	-3.14568
Homolog	one2one_ortholog	STBD1	Stbd1	5	1	0.395949	1	MP:0003631	0		0	0			51.1606	65.9702	1	1.28749	1.28749	3	1077	499	0.351384	0.440513	0.213636	0.330855		-2	578	-14.8095
Homolog	one2one_ortholog	CEP164	Cep164	1	1	0.518213	13	MP:0003631, MP:0005376, MP:0005378, MP:0005379, MP:0005380, MP:0005382, MP:0005384, MP:0005385, MP:0005388, MP:0005389, MP:0005390, MP:0005394, MP:0010768	2	hepatocellular carcinoma, nephronophthisis 15	0	0			52.1107	56.061	7	1.18974	0.465019	6	1211.14	2641.33	0.553024	0.483402	0.380484	0.280561	High RNA simi. low DNA simi.	1	-1430.19	-3.95027
Homolog	one2one_ortholog	MUC5AC	Muc5ac	3	3	0.464733	6	MP:0005376, MP:0005381, MP:0005384, MP:0005387, MP:0005391, MP:0010768	1	dry eye syndrome	1	1	dry eye syndrome	dry eye syndrome	60.2594	54.3049	1	0.556836	0.556836	3	16965	8960	0.458443	0.471023	0.382346	0.383541	High RNA simi. low DNA simi.	-2	8005	5.95444
Homolog	one2one_ortholog	MUC5B	Muc5b	4	5	0.444559	12	MP:0003631, MP:0005370, MP:0005376, MP:0005377, MP:0005378, MP:0005384, MP:0005386, MP:0005387, MP:0005388, MP:0005397, MP:0010768, MP:0010771	3	bronchiolitis, idiopathic pulmonary fibrosis, urinary bladder cancer	0	0			65.0919	54.0096	2	0.843683	-0.460424	1	8875	14403	0.454156	0.434963	0.20493	0.287454		1	-5528	11.0823
Homolog	one2one_ortholog	PHF21B	Phf21b	13	6	0.398551	2	MP:0003631, MP:0005386	0		0	0			63.2687	60.6413	6	1.63804	1.14704	3	1078.67	1259	0.380201	0.416901	0.802456	0.517243		3	-180.333	2.62742
Homolog	one2one_ortholog	CREB5	Creb5	1	22	0.353351	1	MP:0010768	0		0	0			52.7892	56.5728	8	1.7387	1.1956	5	1012.38	1155.6	0.407104	0.299598	0.185132	0.0919336	High RNA simi. high DNA simi.	3	-143.225	-3.78362
Homolog	one2one_ortholog	LIMD2	Limd2	1	1	0.628632	0		0		0	0			62.0371	55.0388	8	1.67834	1.22278	3	306.75	387	0.587028	0.670236	0.79628	0.794443	High RNA simi. high DNA simi.	5	-80.25	6.99835
Homolog	one2one_ortholog	BCL6B	Bcl6b	7	1	0.597704	3	MP:0005384, MP:0005387, MP:0005397	0		0	0			62.4574	59.0041	4	1.60176	1.28173	2	645.75	887	0.587781	0.607628	0.356734	0.284798		2	-241.25	3.45333
Homolog	one2one_ortholog	SLC16A13	Slc16a13	16	4	0.397039	5	MP:0005370, MP:0005375, MP:0005376, MP:0005378, MP:0005384	0		0	0			61.0461	60.1229	1	1.63629	1.63629	4	1281	470	0.405964	0.388115	0.483907	0.401902		-3	811	0.92318
Homolog	one2one_ortholog	SLC16A11	Slc16a11	8	2	0.431451	0		0		0	0			69.2648	67.0238	3	1.53199	1.45996	7	1289	892.571	0.427748	0.435154	0.772024	0.803767		-4	396.429	2.24102
Homolog	one2one_ortholog	PLAU	Plau	210	18	0.330102	21	MP:0002006, MP:0005369, MP:0005370, MP:0005375, MP:0005376, MP:0005377, MP:0005378, MP:0005379, MP:0005381, MP:0005382, MP:0005384, MP:0005385, MP:0005386, MP:0005387, MP:0005388, MP:0005389, MP:0005390, MP:0005391, MP:0005397, MP:0010768, MP:0010771	13	adult respiratory distress syndrome, Alzheimer's disease, Alzheimer's disease 1, end stage renal disease, lung non-small cell carcinoma, mitral valve prolapse, myocardial infarction, peritonitis, pleural empyema, pulmonary fibrosis, Quebec platelet disorder, urinary bladder cancer, urolithiasis	1	1	Alzheimer's disease	Alzheimer's disease	53.2853	51.8497	3	1.33256	0.793293	2	953.333	705	0.360444	0.299759	0.316237	0.358385	Low RNA simi. low DNA simi.	1	248.333	1.43559
Homolog	one2one_ortholog	TNFRSF11A	Tnfrsf11a	1	1	0.400613	15	MP:0005370, MP:0005371, MP:0005376, MP:0005378, MP:0005379, MP:0005381, MP:0005382, MP:0005384, MP:0005387, MP:0005388, MP:0005389, MP:0005390, MP:0005397, MP:0010768, MP:0010771	6	autosomal recessive osteopetrosis 7, bone development disease, familial expansile osteolysis, osteoporosis, Paget's disease of bone, Paget's disease of bone 2	1	1	Paget's disease of bone	Paget's disease of bone	60.1673	59.1054	2	1.30544	0.818669	1	1375.5	1878	0.409124	0.392102	0.166975	0.111031	High RNA simi. low DNA simi.	1	-502.5	1.06187
Homolog	one2one_ortholog	POP1	Pop1	1	2	0.622637	1	MP:0010768	1	anauxetic dysplasia 2	0	0			49.1348	51.4065	3	1.42055	0.653823	2	2233	3093	0.604091	0.641182	0.331904	0.281152	High RNA simi. low DNA simi.	1	-860	-2.27169
Homolog	one2one_ortholog	TMEM138	Tmem138	86	195	0.314562	7	MP:0003631, MP:0005378, MP:0005385, MP:0005386, MP:0005387, MP:0005390, MP:0005397	1	Joubert syndrome 16	0	0			47.5974	51.3614	16	1.69325	1.19166	4	359.438	459	0.357527	0.271596	0.48041	0.509382	Low RNA simi. high DNA simi.	12	-99.5625	-3.76394
Homolog	one2one_ortholog	TNIP2	Tnip2	20	6	0.445313	2	MP:0005387, MP:0005397	0		0	0			62.0884	57.047	3	1.41463	1.26082	3	1100	1231	0.476817	0.413809	0.366726	0.235484		0	-131	5.04137
Homolog	one2one_ortholog	PNPLA2	Pnpla2	1	1	0.532679	10	MP:0005369, MP:0005370, MP:0005375, MP:0005376, MP:0005378, MP:0005379, MP:0005384, MP:0005385, MP:0005388, MP:0010768	0		0	0			66.2706	59.5367	1	1.45228	1.45228	6	1515	761.833	0.484081	0.581277	0.797211	0.769729		-5	753.167	6.73397
Homolog	one2one_ortholog	DUSP8	Dusp8	1	1	0.493045	11	MP:0003631, MP:0005367, MP:0005369, MP:0005376, MP:0005378, MP:0005385, MP:0005386, MP:0005387, MP:0005391, MP:0005397, MP:0010771	0		0	0			70.9265	60.2948	2	1.47804	1.47804	2	1878	1343.5	0.495147	0.490943	0.57676	0.649597		0	534.5	10.6317
Homolog	one2one_ortholog	JMJD8	Jmjd8	4	1	0.474809	5	MP:0005375, MP:0005376, MP:0005384, MP:0005385, MP:0005387	0		0	0			63.9152	55.162	4	1.39439	0.970299	3	601.25	729	0.487118	0.462501	0.779949	0.808778		1	-127.75	8.75328
Homolog	one2one_ortholog	NFATC2	Nfatc2	2	1	0.451353	4	MP:0005378, MP:0005379, MP:0005387, MP:0005397	0		0	0			60.9828	62.3805	6	1.60997	1.42214	5	2531	2179.8	0.391738	0.510968	0.393149	0.196269	High RNA simi. high DNA simi.	1	351.2	-1.39762
Homolog	one2one_ortholog	GCNT7	Gcnt7	6	4	0.556901	0		0		0	0			42.6106	52.5783	1	0.7704	0.7704	2	927	1174	0.553803	0.559999	0.237809	0.209391		-1	-247	-9.96775
Homolog	one2one_ortholog	GCNT2	Gcnt2	8317	7094	0.136851	7	MP:0005367, MP:0005376, MP:0005378, MP:0005386, MP:0005387, MP:0005397, MP:0010771	2	cataract, cataract 13 with adult i phenotype	0	0			46.0622	51.2263	5	1.50187	1.10869	5	1036.2	965.4	0.180152	0.0935488	0.291651	0.133995		0	70.8	-5.16408
Homolog	one2one_ortholog	ITCH	Itch	3	1	0.517013	17	MP:0005367, MP:0005370, MP:0005375, MP:0005376, MP:0005378, MP:0005379, MP:0005381, MP:0005382, MP:0005384, MP:0005385, MP:0005386, MP:0005387, MP:0005388, MP:0005390, MP:0005397, MP:0010768, MP:0010771	0		0	0			42.6312	43.3141	13	1.73804	0.87544	2	1945	2595	0.53411	0.499917	0.309848	0.295917	High RNA simi. high DNA simi.	11	-650	-0.682905
Homolog	one2one_ortholog	SNTA1	Snta1	9	19	0.378853	2	MP:0003631, MP:0005376	3	long QT syndrome, long QT syndrome 12, sudden infant death syndrome	0	0			64.2292	62.5167	1	1.61431	1.61431	2	1518	1506	0.350656	0.40705	0.551305	0.43834		-1	12	1.71258
Homolog	one2one_ortholog	PTGFR	Ptgfr	2	1	0.453751	2	MP:0005379, MP:0005389	0		0	0			41.0804	47.3206	4	1.53691	1.36018	2	987	1101	0.475672	0.43183	0.3024	0.0647023		2	-114	-6.24027
Homolog	one2one_ortholog	HELZ2	Helz2	17	1	0.570325	3	MP:0005370, MP:0005376, MP:0005378	0		0	0			67.1711	57.0402	2	1.12171	0.941131	3	7096.5	8823	0.60279	0.537861	0.450857	0.407465		-1	-1726.5	10.1309
Homolog	one2one_ortholog	PCIF1	Pcif1	2	1	0.548884	6	MP:0005375, MP:0005378, MP:0005386, MP:0005390, MP:0005391, MP:0010768	0		0	0			59.8187	57.9444	2	1.69783	0.929309	1	1514.5	2121	0.549447	0.548321	0.615383	0.564242	High RNA simi. high DNA simi.	1	-606.5	1.87432
Homolog	one2one_ortholog	NAV1	Nav1	1	1	0.456961	8	MP:0003631, MP:0005367, MP:0005378, MP:0005385, MP:0005386, MP:0005387, MP:0005397, MP:0010771	0		0	0			56.1591	57.1289	6	1.70023	1.24648	3	4169.5	4197.67	0.498828	0.415094	0.672551	0.449089	High RNA simi. high DNA simi.	3	-28.1667	-0.969797
Homolog	one2one_ortholog	STING1	Sting1	21	32	0.355112	11	MP:0005376, MP:0005378, MP:0005381, MP:0005384, MP:0005385, MP:0005387, MP:0005388, MP:0005389, MP:0005397, MP:0010768, MP:0010771	1	STING-associated vasculopathy with onset in infancy	1	1	STING-associated vasculopathy with onset in infancy	STING-associated vasculopathy with onset in infancy	58.1732	53.1089	7	1.32631	0.974952	7	832.714	678.286	0.329924	0.380299	0.620688	0.586102	Low RNA simi. low DNA simi.	0	154.429	5.06428
Homolog	one2one_ortholog	SEC24A	Sec24a	22	1	0.45286	4	MP:0005370, MP:0005375, MP:0005376, MP:0005378	0		0	0			42.4778	49.1623	3	1.64577	0.873543	4	1858.67	2524.5	0.430596	0.475123	0.347425	0.323161	Low RNA simi. high DNA simi.	-1	-665.833	-6.68445
Homolog	one2one_ortholog	TMEM132E	Tmem132e	5	1	0.39503	2	MP:0005386, MP:0010768	1	autosomal recessive nonsyndromic deafness 99	0	0			66.1111	62.294	2	1.59214	1.5846	2	3090	3087	0.380606	0.409454	0.579793	0.522747		0	3	3.81715
Homolog	one2one_ortholog	MCM8	Mcm8	46	18	0.534833	5	MP:0002006, MP:0005376, MP:0005379, MP:0005384, MP:0005389	1	primary ovarian insufficiency 10	0	0			41.8195	45.5899	5	1.59483	1.55042	2	2509.2	2460	0.5187	0.550966	0.246675	0.24346	Low RNA simi. high DNA simi.	3	49.2	-3.77039
Homolog	one2one_ortholog	SNX8	Snx8	1	2	0.450291	4	MP:0005376, MP:0005387, MP:0005397, MP:0010768	0		0	0			59.8636	58.6955	6	1.62835	1.21756	6	576.833	812.167	0.506097	0.394485	0.470368	0.378897	High RNA simi. high DNA simi.	0	-235.333	1.16811
Homolog	one2one_ortholog	FAM161B	Fam161b	39	255	0.340222	8	MP:0005369, MP:0005376, MP:0005378, MP:0005379, MP:0005385, MP:0005387, MP:0005397, MP:0010768	0		0	0			51.86	55.3107	3	1.29941	0.613863	2	1503.33	1770	0.321124	0.35932	0.394361	0.327596	Low RNA simi. low DNA simi.	1	-266.667	-3.45076
Homolog	one2one_ortholog	TMEM63C	Tmem63c	9	8	0.410592	5	MP:0003631, MP:0005370, MP:0005375, MP:0005378, MP:0005385	1	hereditary spastic paraplegia 87	0	0			56.8032	52.8591	5	1.52174	0.761933	5	665.4	1606.2	0.429454	0.391729	0.516734	0.368078		0	-940.8	3.94408
Homolog	one2one_ortholog	IGSF11	Igsf11	106	73	0.323132	4	MP:0003631, MP:0005376, MP:0005386, MP:0005389	0		0	0			50.3419	52.7851	7	1.58111	1.16143	2	1102.43	1198.5	0.342539	0.303726	0.0565875	0.156799	Low RNA simi. high DNA simi.	5	-96.0714	-2.44319
Homolog	one2one_ortholog	TMEM260	Tmem260	1	2	0.498463	3	MP:0005375, MP:0005376, MP:0005378	3	non-Hodgkin lymphoma, stomach cancer, T-cell non-Hodgkin lymphoma	0	0			47.5157	54.4191	8	1.51464	0.722332	7	761.375	1327.29	0.484352	0.512575	0.167798	0.109234		1	-565.911	-6.9034
Homolog	one2one_ortholog	PGF	Pgf	62	58	0.332191	9	MP:0002006, MP:0005375, MP:0005376, MP:0005378, MP:0005380, MP:0005385, MP:0005387, MP:0005391, MP:0010771	6	asthma, brain ischemia, diabetic neuropathy, glioblastoma, myocardial infarction, pancreatic endocrine carcinoma	0	0			63.711	51.0366	4	1.15502	1.03405	2	534.75	483	0.333009	0.331373	0.570275	0.554997	Low RNA simi. low DNA simi.	2	51.75	12.6744
Homolog	one2one_ortholog	PKD1	Pkd1	1	1	0.578911	22	MP:0002006, MP:0003631, MP:0005367, MP:0005369, MP:0005370, MP:0005371, MP:0005375, MP:0005376, MP:0005378, MP:0005379, MP:0005380, MP:0005381, MP:0005382, MP:0005384, MP:0005385, MP:0005387, MP:0005388, MP:0005389, MP:0005390, MP:0005397, MP:0010768, MP:0010771	3	autosomal dominant polycystic kidney disease, intracranial aneurysm, polycystic kidney disease 1	1	1	polycystic kidney disease 1	polycystic kidney disease 1	66.6916	59.2755	9	1.3704	0.680469	6	3692.11	3075	0.564835	0.592987	0.302542	0.339988	High RNA simi. low DNA simi.	3	617.111	7.41611
Homolog	one2one_ortholog	GAL3ST3	Gal3st3	116	41	0.324315	0		0		0	0			69.5988	63.5031	2	1.64352	1.64352	1	1296	1296	0.35217	0.296459	0.512461	0.392907	Low RNA simi. high DNA simi.	1	0	6.09568
Homolog	one2one_ortholog	B4GAT1	B4gat1	1	1	0.480045	7	MP:0003631, MP:0005369, MP:0005384, MP:0005386, MP:0005387, MP:0005397, MP:0010768	1	congenital muscular dystrophy-dystroglycanopathy type A13	0	0			62.4199	58.4	1	1.66106	1.66106	2	1248	1194	0.477169	0.48292	0.782124	0.776923	High RNA simi. high DNA simi.	-1	54	4.01991
Homolog	one2one_ortholog	MASP1	Masp1	9	3	0.376967	4	MP:0005378, MP:0005385, MP:0005387, MP:0010768	1	3MC syndrome 1	0	0			51.6028	51.9602	8	1.61582	0.832754	3	1184.75	1825	0.395873	0.358062	0.0988682	0.0894616		5	-640.25	-0.357462
Homolog	one2one_ortholog	TAPBPL	Tapbpl	44	19	0.434726	0		0		0	0			59.4717	56.4159	2	1.25805	0.65306	1	982.5	1356	0.426295	0.443156	0.535498	0.418062	Low RNA simi. low DNA simi.	1	-373.5	3.05572
Homolog	one2one_ortholog	ITFG1	Itfg1	1	1	0.601969	0		0		0	0			39.3373	45.3355	5	1.60512	0.078978	1	866.6	1833	0.605568	0.598371	0.284574	0.209662	High RNA simi. high DNA simi.	4	-966.4	-5.99826
Homolog	one2one_ortholog	PSMG4	Psmg4	573	1070	0.285444	0		0		0	0			58.1364	56.6702	9	1.60643	1.05456	2	313.222	310.5	0.273012	0.297876	0.353785	0.242664	Low RNA simi. high DNA simi.	7	2.72222	1.46618
Homolog	one2one_ortholog	P2RY1	P2ry1	1	2	0.393896	2	MP:0005376, MP:0005397	0		0	0			51.0695	48.3957	1	1.61497	1.61497	3	1122	1122	0.374266	0.413525	0.776132	0.343327	High RNA simi. high DNA simi.	-2	0	2.6738
Homolog	one2one_ortholog	RIC1	Ric1	177	18	0.362902	7	MP:0005376, MP:0005378, MP:0005385, MP:0005386, MP:0005387, MP:0005390, MP:0005397	0		0	0			46.2626	50.9599	6	1.66889	1.40003	4	2801.83	2508.75	0.36713	0.358673	0.367126	0.324949	Low RNA simi. high DNA simi.	2	293.083	-4.69733
Homolog	one2one_ortholog	SLC38A8	Slc38a8	51	148	0.357515	4	MP:0005376, MP:0005386, MP:0005387, MP:0010768	0		0	0			63.8519	60.206	3	1.49827	0.737117	3	744	805	0.391569	0.323462	0.293138	0.252016		0	-61	3.6459
Homolog	one2one_ortholog	VGF	Vgf	1	1	0.554073	14	MP:0003631, MP:0005371, MP:0005375, MP:0005376, MP:0005378, MP:0005379, MP:0005385, MP:0005386, MP:0005387, MP:0005389, MP:0005390, MP:0005397, MP:0010768, MP:0010771	0		0	0			71.4827	65.442	2	1.5597	1.5597	4	1848	1496	0.566124	0.542021	0.833497	0.794649	High RNA simi. high DNA simi.	-2	352	6.04073
Homolog	one2one_ortholog	ARHGEF37	Arhgef37	19	10	0.368469	0		0		0	0			56.7494	54.6374	2	1.4511	1.22206	3	1169	1349.67	0.386429	0.350509	0.148296	0.19132		-1	-180.667	2.11201
Homolog	one2one_ortholog	ARHGEF12	Arhgef12	1	1	0.53646	10	MP:0003631, MP:0005369, MP:0005378, MP:0005380, MP:0005384, MP:0005385, MP:0005386, MP:0005387, MP:0005397, MP:0010768	0		0	0			45.1655	49.7446	3	1.63591	1.58052	3	4513	3195.67	0.551741	0.521179	0.24663	0.303224	High RNA simi. high DNA simi.	0	1317.33	-4.57913
Homolog	one2one_ortholog	DMXL2	Dmxl2	9	2	0.46416	13	MP:0002006, MP:0003631, MP:0005375, MP:0005376, MP:0005378, MP:0005379, MP:0005381, MP:0005385, MP:0005386, MP:0005387, MP:0005389, MP:0005390, MP:0010768	2	autosomal dominant nonsyndromic deafness 71, developmental and epileptic encephalopathy 81	0	0			40.7707	44.4359	5	1.65358	0.96141	4	6990.4	7225.75	0.446265	0.482054	0.140736	0.104232		1	-235.35	-3.66514
Homolog	one2one_ortholog	MSANTD4	Msantd4	1	3	0.54823	0		0		0	0			41.1833	49.3256	4	1.56647	0.33478	2	543.75	1038	0.604104	0.492356	0.382485	0.376882	High RNA simi. high DNA simi.	2	-494.25	-8.14232
Homolog	one2one_ortholog	GUCY1A2	Gucy1a2	14	12	0.415923	0		0		0	0			48.897	46.7852	3	1.62067	1.57992	1	2251	2193	0.456065	0.37578	0.140243	0.0600873		2	58	2.11179
Homolog	one2one_ortholog	ANO8	Ano8	1	1	0.651218	2	MP:0005386, MP:0005390	0		0	0			64.2749	63.1546	3	1.25458	0.798256	2	2397	3249	0.661754	0.640683	0.481591	0.526266	High RNA simi. low DNA simi.	1	-852	1.12035
Homolog	one2one_ortholog	USHBP1	Ushbp1	1	7	0.556112	1	MP:0005390	0		0	0			64.482	59.747	5	1.15523	0.472545	2	1151.2	1519.5	0.526012	0.586212	0.282276	0.301601	High RNA simi. low DNA simi.	3	-368.3	4.735
Homolog	one2one_ortholog	ABCF3	Abcf3	1	1	0.491803	0		0		0	0			57.0086	52.9301	3	1.6554	1.34232	5	1518	1060	0.490551	0.493055	0.532752	0.533318	High RNA simi. high DNA simi.	-2	458	4.07845
Homolog	one2one_ortholog	CROCC	Crocc	6	1	0.491682	5	MP:0003631, MP:0005386, MP:0005387, MP:0005388, MP:0005391	0		0	0			67.6915	64.8402	4	1.50116	0.59955	5	3278.5	4573	0.469715	0.51365	0.436667	0.24221		-1	-1294.5	2.85124
Homolog	one2one_ortholog	ACER2	Acer2	5	16	0.381428	1	MP:0005376	0		0	0			52.1739	52.2464	1	1.6558	1.6558	2	828	759	0.381372	0.381484	0.178986	0.122366		-1	69	-0.0724638
Homolog	one2one_ortholog	ACSF3	Acsf3	3044	3329	0.185448	1	MP:0005376	1	combined malonic and methylmalonic acidemia	0	0			58.4392	57.5508	13	1.40568	0.348767	3	983.462	1705	0.22375	0.147146	0.392664	0.2293	Low RNA simi. low DNA simi.	10	-721.538	0.888386
Homolog	one2one_ortholog	XRCC2	Xrcc2	50	20	0.462005	9	MP:0003631, MP:0005371, MP:0005376, MP:0005378, MP:0005380, MP:0005382, MP:0005384, MP:0005388, MP:0010768	4	Fanconi anemia complementation group U, pancreatic cancer, primary ovarian insufficiency 17, spermatogenic failure 50	0	0			40.0625	50.943	2	1.37619	1.16495	2	759	481.5	0.498497	0.425513	0.385259	0.423802	Low RNA simi. low DNA simi.	0	277.5	-10.8805
Homolog	one2one_ortholog	PLPPR1	Plppr1	1	1	0.458576	0		0		0	0			46.6013	50.9202	3	1.72086	1.0913	1	755	978	0.452095	0.465057	0.0650981	0.0688398	High RNA simi. high DNA simi.	2	-223	-4.31897
Homolog	one2one_ortholog	TBATA	Tbata	6962	7913	0.123612	4	MP:0003631, MP:0005379, MP:0005387, MP:0005397	0		0	0			56.194	54.7239	5	1.23703	1.15085	9	995.4	536	0.104556	0.142668	0.313135	0.296633	Low RNA simi. low DNA simi.	-4	459.4	1.47006
Homolog	one2one_ortholog	PLPPR2	Plppr2	4	18	0.404171	0		0		0	0			63.763	64.3065	5	1.66225	0.727904	3	825.4	1225	0.433609	0.374733	0.480203	0.428009		2	-399.6	-0.543518
Homolog	one2one_ortholog	ADAMTS17	Adamts17	611	409	0.29102	8	MP:0005371, MP:0005375, MP:0005376, MP:0005378, MP:0005382, MP:0005390, MP:0010768, MP:0010771	1	Weill-Marchesani syndrome	1	1	Weill-Marchesani syndrome	Weill-Marchesani syndrome	62.5127	57.1921	4	1.58504	1.05386	4	1806.5	1898.25	0.309807	0.272232	0.183291	0.102699	Low RNA simi. high DNA simi.	0	-91.75	5.32068
Homolog	one2one_ortholog	DYDC1	Dydc1	11	35	0.40455	0		0		0	0			42.2964	46.4817	5	1.3015	1.03016	3	460	530	0.342991	0.466108	0.0475396	0.0599146		2	-70	-4.18523
Homolog	one2one_ortholog	DYDC2	Dydc2	118	109	0.351766	0		0		0	0			45.8532	51.1905	7	1.12673	0.935446	1	517.571	420	0.364588	0.338943	0.0534592	0.0763167	Low RNA simi. low DNA simi.	6	97.5714	-5.33727
Homolog	one2one_ortholog	ADAMTSL3	Adamtsl3	1003	777	0.261122	10	MP:0005367, MP:0005371, MP:0005376, MP:0005378, MP:0005379, MP:0005385, MP:0005387, MP:0005389, MP:0005390, MP:0005397	0		0	0			50.6571	51.9285	2	1.51044	1.49976	3	5062.5	2522	0.216761	0.305483	0.0523156	0.0820605		-1	2540.5	-1.27139
Homolog	one2one_ortholog	IFFO2	Iffo2	1	1	0.526721	2	MP:0005377, MP:0005386	0		0	0			60.313	56.0943	3	1.76204	0.985269	3	866.667	1089	0.518555	0.534887	0.558752	0.587463	High RNA simi. high DNA simi.	0	-222.333	4.21867
Homolog	one2one_ortholog	SERINC4	Serinc4	1	8	0.491942	0		0		0	0			57.236	54.3454	5	1.64648	1.299	5	821.6	829.2	0.48956	0.494324	0.285233	0.38174	High RNA simi. high DNA simi.	0	-7.6	2.8906
Homolog	one2one_ortholog	LMF1	Lmf1	1	1	0.475602	8	MP:0005370, MP:0005376, MP:0005378, MP:0005385, MP:0005386, MP:0005388, MP:0010768, MP:0010771	1	familial lipase maturation factor 1 deficiency	0	0			60.9195	58.1548	11	1.38466	0.259641	4	680.364	1296	0.507394	0.44381	0.254815	0.245136	High RNA simi. low DNA simi.	7	-615.636	2.76466
Homolog	one2one_ortholog	CHD3	Chd3	1	1	0.523355	4	MP:0005376, MP:0005385, MP:0005386, MP:0010768	0		0	0			56.9512	57.2277	12	1.79221	1.10646	7	2824.58	2931.86	0.523768	0.522942	0.482967	0.502487	High RNA simi. high DNA simi.	5	-107.274	-0.276529
Homolog	one2one_ortholog	ALX3	Alx3	1	1	0.465053	10	MP:0003631, MP:0005376, MP:0005378, MP:0005379, MP:0005380, MP:0005382, MP:0005384, MP:0005389, MP:0005391, MP:0010768	1	frontonasal dysplasia 1	0	0			63.5223	61.3768	2	1.6686	1.31073	2	817.5	713	0.463912	0.466195	0.50744	0.535485	High RNA simi. high DNA simi.	0	104.5	2.14546
Homolog	one2one_ortholog	ALPK3	Alpk3	5	18	0.467401	4	MP:0005369, MP:0005378, MP:0005385, MP:0010768	1	familial hypertrophic cardiomyopathy	0	0			61.567	57.8624	1	1.34101	1.34101	1	5118	5043	0.473877	0.460925	0.708613	0.556553		0	75	3.70463
Homolog	one2one_ortholog	GNB4	Gnb4	39	2	0.38022	7	MP:0005376, MP:0005378, MP:0005385, MP:0005386, MP:0005387, MP:0005391, MP:0005397	1	Charcot-Marie-Tooth disease dominant intermediate F	0	0			44.4506	53.7766	10	1.55425	1.36029	4	856.4	630	0.421485	0.338954	0.28092	0.279941		6	226.4	-9.32597
Homolog	one2one_ortholog	ANKRD52	Ankrd52	1	1	0.583622	8	MP:0005378, MP:0005380, MP:0005386, MP:0005387, MP:0005390, MP:0005391, MP:0005397, MP:0010768	0		0	0			57.3197	57.2043	1	1.79573	1.79573	2	3231	1898	0.554541	0.612704	0.610813	0.575419	High RNA simi. high DNA simi.	-1	1333	0.115447
Homolog	one2one_ortholog	DNAJC14	Dnajc14	84	24	0.386474	4	MP:0005376, MP:0005377, MP:0005378, MP:0005386	0		0	0			53.4376	53.9019	5	1.60341	1.60341	5	2109	1459.8	0.37974	0.393209	0.614918	0.566879	Low RNA simi. high DNA simi.	0	649.2	-0.464252
Homolog	one2one_ortholog	SNX25	Snx25	1	1	0.415265	3	MP:0005385, MP:0005386, MP:0010768	0		0	0			42.1268	48.2043	5	1.56639	1.20133	6	2032	1497.33	0.409182	0.421347	0.187533	0.174413	High RNA simi. high DNA simi.	-1	534.667	-6.07748
Homolog	one2one_ortholog	ARHGAP33	Arhgap33	2	1	0.522147	4	MP:0003631, MP:0005385, MP:0005386, MP:0010768	0		0	0			65.7904	61.5691	5	1.57717	1.14027	6	2580.2	2721.83	0.476899	0.567395	0.512238	0.529197	High RNA simi. high DNA simi.	-1	-141.633	4.22135
Homolog	Homolog	SNX29	Snx29	1	1	0.476067	3	MP:0005377, MP:0005385, MP:0005386	0		0	0			53.7233	53.944	5	1.54481	0.432672	5	863.8	1363.2	0.546758	0.405375	0.240676	0.124118		0	-499.4	-0.220697
Homolog	one2one_ortholog	ANKRD34C	Ankrd34c	3	1	0.437588	0		0		0	0			50	48.972	1	1.59602	1.59602	2	1608	1605	0.469431	0.405746	0.032911	0.245505	High RNA simi. high DNA simi.	-1	3	1.02804
Homolog	one2one_ortholog	ANKRD27	Ankrd27	2	2	0.44423	3	MP:0005371, MP:0005390, MP:0005391	1	eosinophilic esophagitis	0	0			47.3339	52.0665	6	1.50877	1.12378	7	961.667	1372.86	0.467538	0.420923	0.357867	0.385285		-1	-411.19	-4.73257
Homolog	one2one_ortholog	ANO9	Ano9	13	25	0.378913	0		0		0	0			60.5364	50.4011	1	1.28718	1.28718	1	2349	2244	0.343522	0.414303	0.51558	0.44276		0	105	10.1353
Homolog	one2one_ortholog	APBA2	Apba2	1	4	0.42694	3	MP:0005376, MP:0005378, MP:0005386	0		0	0			61.9774	58.46	9	1.63802	1.37614	5	1640.56	1052	0.390012	0.463868	0.632027	0.22917	High RNA simi. high DNA simi.	4	588.556	3.51741
Homolog	one2one_ortholog	SLC16A5	Slc16a5	7497	6085	0.112674	0		0		0	0			62.2661	57.9148	8	1.28257	0.921621	3	1112.25	756.667	0.15821	0.0671375	0.452214	0.387668	Low RNA simi. low DNA simi.	5	355.583	4.3513
Homolog	one2one_ortholog	PAPPA	Pappa	5	1	0.484846	7	MP:0005371, MP:0005376, MP:0005378, MP:0005379, MP:0005385, MP:0005389, MP:0005390	1	myocardial infarction	0	0			56.7568	53.641	1	1.66226	1.66226	1	4884	4875	0.479528	0.490165	0.112418	0.0571482		0	9	3.11573
Homolog	one2one_ortholog	PHF13	Phf13	3	1	0.490404	4	MP:0005379, MP:0005384, MP:0005389, MP:0010768	0		0	0			57.0321	56.3412	1	1.63211	1.63211	1	903	891	0.491198	0.48961	0.609954	0.540792	High RNA simi. high DNA simi.	0	12	0.690925
Homolog	one2one_ortholog	PHLDB1	Phldb1	1	1	0.565409	3	MP:0005386, MP:0005390, MP:0005397	0		0	0			61.9894	60.496	7	1.63612	1.32408	13	2965.29	2370.85	0.52936	0.601458	0.785751	0.751751	High RNA simi. high DNA simi.	-6	594.44	1.49339
Homolog	one2one_ortholog	CLCC1	Clcc1	2664	2197	0.211445	9	MP:0003631, MP:0005369, MP:0005378, MP:0005380, MP:0005384, MP:0005386, MP:0005391, MP:0005397, MP:0010768	1	retinitis pigmentosa 32	0	0			43.7751	47.3456	80	1.39988	1.17409	4	1383.88	1281.75	0.22523	0.197661	0.29	0.217987	Low RNA simi. low DNA simi.	76	102.125	-3.57055
Homolog	one2one_ortholog	SLC6A11	Slc6a11	14	40	0.345653	3	MP:0003631, MP:0005386, MP:0010768	0		0	0			56.5371	56.2633	2	1.61248	0.703092	1	1263	1884	0.346929	0.344377	0.48138	0.342423		1	-621	0.27379
Homolog	one2one_ortholog	MCOLN3	Mcoln3	1	1	0.445206	9	MP:0001186, MP:0003631, MP:0005371, MP:0005377, MP:0005378, MP:0005386, MP:0005389, MP:0010768, MP:0010771	0		0	0			39.8252	48.3616	4	1.54633	1.08872	2	1137	976	0.440892	0.449521	0.0702819	0.0992838		2	161	-8.53636
Homolog	one2one_ortholog	DNAI3	Dnai3	4	53	0.457865	0		0		0	0			39.484	48.3405	6	1.35977	0.283278	1	1610.33	2772	0.437811	0.47792	0.027834	0.0767171		5	-1161.67	-8.85658
Homolog	one2one_ortholog	SYDE2	Syde2	1	1	0.518428	0		0		0	0			47.5919	52.9006	2	1.31733	1.25724	3	3880.5	3410	0.497781	0.539076	0.241346	0.128947	High RNA simi. low DNA simi.	-1	470.5	-5.30864
Homolog	one2one_ortholog	ATP8B2	Atp8b2	1	1	0.503814	3	MP:0005376, MP:0005390, MP:0010768	0		0	0			53.2642	53.2833	4	1.72292	1.28548	9	3009.75	1443.44	0.530131	0.477498	0.525162	0.522884	High RNA simi. high DNA simi.	-5	1566.31	-0.0191661
Homolog	one2one_ortholog	ATP8B4	Atp8b4	1	1	0.475211	2	MP:0005378, MP:0005390	0		0	0			39.655	45.1887	10	1.57259	0.234041	4	1250.1	2439	0.433964	0.516458	0.131581	0.16985	High RNA simi. high DNA simi.	6	-1188.9	-5.53378
Homolog	one2one_ortholog	PIGV	Pigv	107	68	0.371605	10	MP:0005367, MP:0005378, MP:0005379, MP:0005381, MP:0005382, MP:0005385, MP:0005387, MP:0005390, MP:0005391, MP:0005397	1	hyperphosphatasia with impaired intellectual development syndrome 1	0	0			52.0065	54.1475	19	1.47503	1.2125	2	1177.42	921	0.367748	0.375461	0.362402	0.43707		17	256.421	-2.14109
Homolog	one2one_ortholog	UBE2D2	Ube2d2a	2	2	0.503488	1	MP:0005389	0		0	0			40.4319	42.298	7	1.91892	1.59289	5	372.857	320	0.528649	0.478327	0.456164	0.479521	High RNA simi. high DNA simi.	2	52.8571	-1.86608
Homolog	one2one_ortholog	SLC38A3	Slc38a3	1	1	0.524787	6	MP:0005367, MP:0005376, MP:0005378, MP:0005386, MP:0005390, MP:0010768	1	developmental and epileptic encephalopathy 102	0	0			56.8004	55.4843	5	1.61161	1.39483	9	613	914.889	0.554994	0.49458	0.645167	0.613911	High RNA simi. high DNA simi.	-4	-301.889	1.31617
Homolog	one2one_ortholog	UBA7	Uba7	1	1	0.634731	0		0		0	0			58.4403	55.0193	1	1.3859	1.3859	3	3039	1491.33	0.638681	0.630782	0.698256	0.685132	High RNA simi. low DNA simi.	-2	1547.67	3.42102
Homolog	one2one_ortholog	CIB3	Cib3	732	894	0.254424	7	MP:0003631, MP:0005376, MP:0005377, MP:0005385, MP:0005386, MP:0005391, MP:0010771	0		0	0			54.3274	52.3578	3	1.54787	0.800842	2	373	523.5	0.266723	0.242125	0.234195	0.194052		1	-150.5	1.96961
Homolog	one2one_ortholog	SHTN1	Shtn1	1	1	0.485264	5	MP:0003631, MP:0005378, MP:0005384, MP:0005386, MP:0010768	0		0	0			41.9895	47.2308	5	1.64293	1.47576	2	1631.4	1633.5	0.519939	0.45059	0.0761403	0.0886543	High RNA simi. high DNA simi.	3	-2.1	-5.24124
Homolog	one2one_ortholog	KCNA4	Kcna4	2	1	0.433021	2	MP:0003631, MP:0005386	0		0	0			52.0387	51.1959	1	1.73211	1.73211	1	1962	1965	0.401152	0.46489	0.00367639	0.262997	High RNA simi. high DNA simi.	0	-3	0.842807
Homolog	one2one_ortholog	ANO1	Ano1	5	9	0.385126	11	MP:0003631, MP:0005367, MP:0005369, MP:0005376, MP:0005378, MP:0005381, MP:0005385, MP:0005386, MP:0005388, MP:0005390, MP:0010768	0		0	0			55.9596	54.0801	6	1.56616	1.13551	7	1962	2009.57	0.459592	0.31066	0.555019	0.42971		-1	-47.5714	1.87954
Homolog	one2one_ortholog	SH3BP1	Sh3bp1	1	1	0.602453	0		0		0	0			62.735	57.6696	4	1.49867	0.925013	6	1311.25	1351	0.597373	0.607534	0.340381	0.507656		-2	-39.75	5.0654
Homolog	one2one_ortholog	CDC42EP1	Cdc42ep1	3	1	0.467227	5	MP:0005378, MP:0005384, MP:0005385, MP:0005391, MP:0010768	0		0	0			67.1691	61.1382	4	1.32502	-0.460673	1	428.25	1230	0.514273	0.42018	0.772343	0.768688	High RNA simi. low DNA simi.	3	-801.75	6.03085
Homolog	one2one_ortholog	SLC16A8	Slc16a8	1	1	0.518443	1	MP:0005391	0		0	0			70.7591	64.9763	2	1.45291	1.45291	1	1515	1479	0.522872	0.514015	0.595836	0.541861		1	36	5.78274
Homolog	one2one_ortholog	CSGALNACT1	Csgalnact1	76	53	0.311416	13	MP:0005371, MP:0005376, MP:0005378, MP:0005381, MP:0005382, MP:0005386, MP:0005387, MP:0005388, MP:0005389, MP:0005390, MP:0005391, MP:0010768, MP:0010771	0		0	0			54.3677	52.8964	18	1.55576	1.18534	3	1221.89	1362	0.355235	0.267597	0.165979	0.0394806		15	-140.111	1.47132
Homolog	one2one_ortholog	ADGRG4	Adgrg4	61	24	0.384729	1	MP:0005385	0		0	0			42.4126	41.9727	3	1.23726	1.23265	6	9038	4639.67	0.39592	0.373538	0.0301199	0.0290375	Low RNA simi. low DNA simi.	-3	4398.33	0.439909
Homolog	one2one_ortholog	MAP7D3	Map7d3	37	1	0.382788	0		0		0	0			45.1934	43.2605	4	0.759356	0.731284	2	2535.5	2049	0.417283	0.348294	0.0188265	0.0465822	Low RNA simi. low DNA simi.	2	486.5	1.93291
Homolog	one2one_ortholog	NDP	Ndp	1	1	0.493193	6	MP:0001186, MP:0003631, MP:0005377, MP:0005385, MP:0005390, MP:0005391	3	Norrie disease, retinopathy of prematurity, X-linked exudative vitreoretinopathy 2	1	1	Norrie disease	Norrie disease	54.9751	52.5253	2	1.72682	1.72682	1	402	396	0.470847	0.515539	0.10396	0.0833749	High RNA simi. high DNA simi.	1	6	2.44987
Homolog	one2one_ortholog	IFI30	Ifi30	128	18	0.406106	1	MP:0005387	0		0	0			57.8511	55.8233	2	1.108	0.555883	1	534	747	0.400967	0.411245	0.621663	0.587789	Low RNA simi. low DNA simi.	1	-213	2.02784
Homolog	one2one_ortholog	TMEM94	Tmem94	1	1	0.559389	10	MP:0003631, MP:0005369, MP:0005378, MP:0005382, MP:0005384, MP:0005385, MP:0005388, MP:0005390, MP:0005397, MP:0010768	0		0	0			61.4358	59.876	16	1.68014	1.08985	7	1935.56	1995	0.56678	0.551999	0.50616	0.501746	High RNA simi. high DNA simi.	9	-59.4375	1.5598
Homolog	one2one_ortholog	GASK1A	Gask1a	2932	5887	0.162715	0		0		0	0			60.4412	57.085	9	1.31812	0.692114	4	1243.33	1638.75	0.213001	0.112429	0.293826	0.100343	Low RNA simi. low DNA simi.	5	-395.417	3.35612
Homolog	one2one_ortholog	TBC1D16	Tbc1d16	28	42	0.342725	2	MP:0005376, MP:0005390	0		0	0			60.8051	59.7521	9	1.55744	0.0369839	2	963.889	2299.5	0.341301	0.344149	0.884335	0.635635		7	-1335.61	1.05296
Homolog	one2one_ortholog	ITGAX	Itgax	42	34	0.441902	3	MP:0005384, MP:0005387, MP:0005397	0		0	0			58.8116	50.6447	3	1.30448	1.09284	2	2516	2142	0.463161	0.420643	0.113562	0.10237	Low RNA simi. low DNA simi.	1	374	8.16698
Homolog	one2one_ortholog	ITGAM	Itgam	2	3	0.55264	5	MP:0003631, MP:0005376, MP:0005384, MP:0005387, MP:0005397	3	lupus nephritis, persistent fetal circulation syndrome, pre-eclampsia	0	0			57.8158	51.716	4	1.37664	0.883264	5	1942.25	2765.4	0.534664	0.570616	0.15555	0.129981	High RNA simi. low DNA simi.	-1	-823.15	6.09972
Homolog	one2one_ortholog	ECM1	Ecm1	16	99	0.353328	3	MP:0005387, MP:0005397, MP:0010768	1	lipoid proteinosis	0	0			58.0294	58.2712	3	1.33879	1.18267	8	1525	893.5	0.332284	0.374373	0.69711	0.577466		-5	631.5	-0.241815
Homolog	one2one_ortholog	NFKB1	Nfkb1	1	1	0.648218	15	MP:0003631, MP:0005370, MP:0005376, MP:0005377, MP:0005378, MP:0005381, MP:0005384, MP:0005386, MP:0005387, MP:0005388, MP:0005390, MP:0005391, MP:0005397, MP:0010768, MP:0010771	7	breast cancer, common variable immunodeficiency 12, hepatocellular carcinoma, lung non-small cell carcinoma, melanoma, prostate cancer, tropical spastic paraparesis	0	0			47.5621	52.8168	8	1.53083	1.15892	5	2135.38	1726.6	0.615298	0.681137	0.317372	0.269053		3	408.775	-5.25475
Homolog	one2one_ortholog	CHADL	Chadl	13	6	0.421126	0		0		0	0			68.9858	67.9558	3	1.49603	1.35691	3	1700.33	1288.67	0.419043	0.423209	0.36569	0.276188		0	411.667	1.03001
Homolog	one2one_ortholog	MRTFA	Mrtfa	1	1	0.569182	8	MP:0005369, MP:0005376, MP:0005379, MP:0005384, MP:0005385, MP:0005386, MP:0010768, MP:0010771	2	acute megakaryocytic leukemia, immunodeficiency 66	0	0			59.5936	59.8152	13	1.56201	1.01176	7	1673.31	2463.57	0.562072	0.576291	0.43117	0.257187	High RNA simi. high DNA simi.	6	-790.264	-0.221609
Homolog	one2one_ortholog	PFKL	Pfkl	27	10	0.429318	2	MP:0010768, MP:0010771	0		0	0			68.8047	58.1303	3	1.61716	1.0658	3	867	1013.33	0.41686	0.441776	0.438157	0.434125	Low RNA simi. high DNA simi.	0	-146.333	10.6744
Homolog	one2one_ortholog	PRRT2	Prrt2	7	41	0.383973	7	MP:0003631, MP:0005369, MP:0005371, MP:0005376, MP:0005378, MP:0005386, MP:0005390	2	benign familial infantile seizures 2, episodic kinesigenic dyskinesia 1	1	1	episodic kinesigenic dyskinesia 1	episodic kinesigenic dyskinesia 1	62.3466	55.4882	16	1.50388	0.826175	4	695.812	394	0.402826	0.365121	0.451787	0.503643		12	301.812	6.85848
Homolog	one2one_ortholog	GMNC	Gmnc	16	64	0.358802	10	MP:0003631, MP:0005376, MP:0005378, MP:0005379, MP:0005382, MP:0005384, MP:0005386, MP:0005388, MP:0005389, MP:0010768	0		0	0			47.6516	47.3712	2	1.50573	0.899532	4	598.5	807.75	0.423221	0.294384	0.0746109	0.0943303		-2	-209.25	0.280381
Homolog	one2one_ortholog	OSTN	Ostn	86	33	0.344422	4	MP:0005369, MP:0005376, MP:0005384, MP:0005386	0		0	0			45.8267	49.1094	2	1.44403	1.26934	1	369	393	0.367099	0.321745	0.0238555	0.0404277		1	-24	-3.28274
Homolog	one2one_ortholog	KAT6B	Kat6b	35	11	0.389058	11	MP:0003631, MP:0005369, MP:0005371, MP:0005375, MP:0005377, MP:0005378, MP:0005382, MP:0005384, MP:0005390, MP:0005391, MP:0010768	4	bipolar disorder, blepharophimosis-intellectual disability syndrome, SBBYS type, breast cancer, leiomyoma	0	0			46.3027	50.5696	29	1.67288	0.940831	7	3003.69	4109.14	0.379602	0.398513	0.361685	0.288483	Low RNA simi. high DNA simi.	22	-1105.45	-4.26695
Homolog	one2one_ortholog	DNASE2	Dnase2a	55	2	0.419876	9	MP:0005369, MP:0005376, MP:0005378, MP:0005379, MP:0005384, MP:0005387, MP:0005390, MP:0005397, MP:0010768	0		0	0			61.1556	56.114	3	1.32308	1.1578	4	841	764	0.450482	0.389271	0.461898	0.411971	Low RNA simi. low DNA simi.	-1	77	5.04159
Homolog	one2one_ortholog	APMAP	Apmap	14	5	0.395618	10	MP:0003631, MP:0005375, MP:0005376, MP:0005378, MP:0005382, MP:0005384, MP:0005385, MP:0005386, MP:0005391, MP:0010771	0		0	0			53.5847	50.2404	2	1.59904	1.54801	1	1240	1248	0.417518	0.373717	0.298789	0.260643		1	-8	3.34431
Homolog	one2one_ortholog	PASK	Pask	6155	4765	0.134579	7	MP:0003631, MP:0005369, MP:0005370, MP:0005376, MP:0005378, MP:0005379, MP:0005388	0		0	0			59.0025	52.4566	10	1.258	-0.100274	1	2114.9	4152	0.139773	0.129384	0.28006	0.257774	Low RNA simi. low DNA simi.	9	-2037.1	6.54588
Homolog	one2one_ortholog	ZNF654	Zfp654	16	5	0.509082	2	MP:0005390, MP:0010768	0		0	0			39.504	39.5743	1	1.65239	1.65239	2	3387	2527.5	0.551534	0.46663	0.340281	0.381039		-1	859.5	-0.0703287
Homolog	one2one_ortholog	NANS	Nans	3	1	0.440376	5	MP:0005375, MP:0005378, MP:0005391, MP:0010768, MP:0010771	1	spondyloepimetaphyseal dysplasia, Genevieve-type	0	0			55.7784	55.9259	3	1.66389	0.525207	1	616	1080	0.424137	0.456615	0.492373	0.395984	High RNA simi. high DNA simi.	2	-464	-0.147479
Homolog	one2one_ortholog	FMNL3	Fmnl3	7	4	0.375276	3	MP:0005386, MP:0010768, MP:0010771	0		0	0			54.1619	54.3911	4	1.72841	0.88908	3	2316.25	3034	0.310206	0.440346	0.582835	0.43205		1	-717.75	-0.2292
Homolog	one2one_ortholog	MSL2	Msl2	1	1	0.565793	0		0		0	0			42.8035	47.5082	8	1.85986	1.63886	2	1566	1018.5	0.546398	0.585188	0.599153	0.582431	High RNA simi. high DNA simi.	6	547.5	-4.70466
Homolog	one2one_ortholog	WBP1L	Wbp1l	85	12	0.368092	9	MP:0003631, MP:0005376, MP:0005380, MP:0005385, MP:0005386, MP:0005387, MP:0005391, MP:0005397, MP:0010771	0		0	0			57.0211	59.9519	3	1.62125	1.31025	4	929	900	0.401594	0.334589	0.430736	0.414184	Low RNA simi. high DNA simi.	-1	29	-2.93087
Homolog	one2one_ortholog	IGFLR1	Igflr1	76	14	0.395373	2	MP:0003631, MP:0005389	0		0	0			65.6492	57.162	8	1.04558	0.115711	2	552.875	1068	0.445783	0.344963	0.0795624	0.110468	Low RNA simi. low DNA simi.	6	-515.125	8.48717
Homolog	one2one_ortholog	LSG1	Lsg1	2	22	0.500088	1	MP:0010768	0		0	0			48.6945	49.9742	3	1.46063	0.416537	1	1122.67	1935	0.506597	0.493579	0.428	0.39454		2	-812.333	-1.27962
Homolog	one2one_ortholog	PDCL	Pdcl	1	9	0.484643	3	MP:0003631, MP:0005376, MP:0005391	0		0	0			52.6929	49.1381	3	1.67219	0.974726	4	502.667	648	0.539943	0.429343	0.510245	0.375014	High RNA simi. high DNA simi.	-1	-145.333	3.55472
Homolog	one2one_ortholog	DCAF15	Dcaf15	1	1	0.599218	3	MP:0005371, MP:0005382, MP:0005390	0		0	0			65.6007	62.7121	4	1.60621	0.747145	3	847	1292	0.621971	0.576465	0.65246	0.64535	High RNA simi. high DNA simi.	1	-445	2.88863
Homolog	one2one_ortholog	BRI3	Bri3	3	1	0.513491	2	MP:0005386, MP:0005391	0		0	0			62.7275	63.7696	3	1.68254	1.08506	3	273	349	0.52719	0.499793	0.493148	0.488661	High RNA simi. high DNA simi.	0	-76	-1.04215
Homolog	one2one_ortholog	NOB1	Nob1	2	11	0.546387	0		0		0	0			59.467	57.7244	3	1.56589	1.47042	3	547	626.333	0.562382	0.530392	0.502725	0.521313	High RNA simi. high DNA simi.	0	-79.3333	1.74256
Homolog	one2one_ortholog	WDTC1	Wdtc1	1	2	0.503709	5	MP:0005375, MP:0005376, MP:0005378, MP:0005390, MP:0010768	0		0	0			58.1419	57.2513	4	1.71212	1.0915	2	1572.75	1941	0.512743	0.494675	0.536098	0.426471	High RNA simi. high DNA simi.	2	-368.25	0.89057
Homolog	one2one_ortholog	SCLT1	Sclt1	106	742	0.307181	8	MP:0005367, MP:0005371, MP:0005376, MP:0005378, MP:0005381, MP:0005382, MP:0005391, MP:0010768	0		0	0			39.666	39.9818	7	1.4925	0.617816	3	818.143	1082	0.33236	0.282003	0.190998	0.171812		4	-263.857	-0.31584
Homolog	one2one_ortholog	H1-0	H1f0	1	1	0.486645	3	MP:0005367, MP:0005378, MP:0005389	0		0	0			56.7521	56.5812	1	1.73333	1.73333	1	585	585	0.469661	0.50363	0.744262	0.729872	High RNA simi. high DNA simi.	0	0	0.17094
Homolog	one2one_ortholog	STAG2	Stag2	7	129	0.426435	8	MP:0005378, MP:0005380, MP:0005381, MP:0005384, MP:0005385, MP:0005387, MP:0005397, MP:0010768	2	holoprosencephaly, Mullegama-Klein-Martinez syndrome	0	0			38.8047	40.4043	16	1.825	1.50882	6	2091.31	1979.83	0.444518	0.408351	0.259255	0.113188		10	111.479	-1.59954
Homolog	one2one_ortholog	CHFR	Chfr	15	6	0.420373	4	MP:0002006, MP:0005376, MP:0005384, MP:0010768	0		0	0			57.7812	55.8757	10	1.48221	0.883798	9	1030	768.111	0.40659	0.434157	0.313153	0.25134		1	261.889	1.90546
Homolog	one2one_ortholog	DDX31	Ddx31	69	5	0.416207	3	MP:0005378, MP:0005380, MP:0010768	0		0	0			47.9843	49.3702	3	1.364	0.598529	1	1443	2064	0.455464	0.376949	0.348447	0.292538	Low RNA simi. low DNA simi.	2	-621	-1.38585
Homolog	one2one_ortholog	R3HCC1L	R3hcc1l	10	2	0.468976	2	MP:0005391, MP:0005397	0		0	0			43.3268	47.0167	6	1.59405	1.414	3	1750	1167	0.480941	0.457011	0.120626	0.138705		3	583	-3.6899
Homolog	one2one_ortholog	NOL11	Nol11	1	7	0.601582	0		0		0	0			42.2382	44.7492	5	1.40766	-0.180469	2	861.8	2142	0.601464	0.6017	0.406446	0.404721	High RNA simi. low DNA simi.	3	-1280.2	-2.51097
Homolog	one2one_ortholog	ATN1	Atn1	1	1	0.709514	11	MP:0005376, MP:0005378, MP:0005379, MP:0005385, MP:0005386, MP:0005387, MP:0005389, MP:0005391, MP:0005397, MP:0010768, MP:0010771	2	dentatorubral-pallidoluysian atrophy, schizophrenia	0	0			63.2802	61.793	2	1.64287	1.64287	2	3573	2039	0.712579	0.706449	0.767413	0.703721	High RNA simi. high DNA simi.	0	1534	1.48712
Homolog	one2one_ortholog	TCN2	Tcn2	3	2	0.433308	0		3	megaloblastic anemia, Parkinson's disease, transcobalamin II deficiency	0	0			56.647	54.6017	14	1.36671	1.12809	7	1156.93	1293	0.422542	0.444075	0.215237	0.200991	High RNA simi. low DNA simi.	7	-136.071	2.04528
Homolog	one2one_ortholog	MN1	Mn1	17	3	0.357218	8	MP:0005376, MP:0005378, MP:0005381, MP:0005382, MP:0005386, MP:0005388, MP:0005390, MP:0010768	3	familial meningioma, meningioma, myeloid leukemia	0	0			65.2039	64.6379	2	1.55326	0.0571549	1	2139.5	3894	0.420777	0.293659	0.858068	0.672457		1	-1754.5	0.566023
Homolog	one2one_ortholog	KNL1	Knl1	1	1	0.723505	7	MP:0003631, MP:0005376, MP:0005378, MP:0005384, MP:0005387, MP:0005397, MP:0010768	3	primary autosomal recessive microcephaly, primary autosomal recessive microcephaly 4, sarcoma	0	0			39.2563	37.8679	5	1.21418	0.842708	5	3777.2	3857	0.698075	0.748936	0.293605	0.306403	High RNA simi. low DNA simi.	0	-79.8	1.38841
Homolog	one2one_ortholog	HDAC10	Hdac10	43	13	0.455996	1	MP:0005376	0		0	0			65.5623	56.8713	7	1.35079	0.39183	2	1126.29	1707	0.443249	0.468742	0.341155	0.355208	Low RNA simi. low DNA simi.	5	-580.714	8.69101
Homolog	one2one_ortholog	CNTN5	Cntn5	155	140	0.318739	4	MP:0003631, MP:0005376, MP:0005386, MP:0005387	0		0	0			45.2591	49.2054	5	1.59061	1.50208	4	3135.6	2989.5	0.304081	0.333398	0.094464	0.0580779	Low RNA simi. high DNA simi.	1	146.1	-3.94629
Homolog	one2one_ortholog	CCDC82	Ccdc82	351	141	0.341287	0		0		0	0			36.5253	38.4238	31	1.42555	1.22013	4	1421.65	1087.25	0.315668	0.366906	0.102891	0.0967562		27	334.395	-1.89855
Homolog	one2one_ortholog	BARD1	Bard1	101	214	0.355499	8	MP:0002006, MP:0005376, MP:0005379, MP:0005380, MP:0005384, MP:0005389, MP:0010768, MP:0010771	2	breast cancer, ovarian cancer	1	1	breast cancer	breast cancer	49.4292	48.4334	11	1.37306	-0.0904498	1	1043.18	2298	0.357017	0.353981	0.177373	0.133162	Low RNA simi. low DNA simi.	10	-1254.82	0.995734
Homolog	one2one_ortholog	SUFU	Sufu	17	3	0.403518	19	MP:0001186, MP:0003631, MP:0005369, MP:0005370, MP:0005371, MP:0005375, MP:0005376, MP:0005378, MP:0005380, MP:0005381, MP:0005382, MP:0005385, MP:0005386, MP:0005387, MP:0005388, MP:0005390, MP:0005391, MP:0010768, MP:0010771	4	familial meningioma, Joubert syndrome 32, medulloblastoma, nevoid basal cell carcinoma syndrome 2	0	0			58.1684	57.549	3	1.73608	1.6597	4	1401	1302.75	0.379034	0.428003	0.54585	0.44338		-1	98.25	0.619383
Homolog	one2one_ortholog	INTS13	Ints13	112	72	0.414114	0		0		0	0			40.2327	46.4808	6	1.6	0.745493	4	863.333	1264.75	0.389835	0.438392	0.346805	0.358595	Low RNA simi. high DNA simi.	2	-401.417	-6.24809
Homolog	one2one_ortholog	EXD2	Exd2	710	146	0.296024	0		0		0	0			51.9807	49.2304	9	1.54118	1.20308	2	1405.33	1145.5	0.279458	0.31259	0.288334	0.219651		7	259.833	2.75023
Homolog	one2one_ortholog	BANF1	Banf1	1	1	0.669417	2	MP:0010768, MP:0010771	1	Nestor-Guillermo progeria syndrome	0	0			56.2963	54.8148	4	1.76667	1.76667	3	270	270	0.65886	0.679975	0.684119	0.653273	High RNA simi. high DNA simi.	1	0	1.48148
Homolog	one2one_ortholog	VPS41	Vps41	1	1	0.520658	3	MP:0005380, MP:0005384, MP:0010768	1	autosomal recessive spinocerebellar ataxia 29	0	0			42.587	44.1062	9	1.72577	-0.358935	1	888.667	2562	0.507635	0.533681	0.295688	0.204362	High RNA simi. high DNA simi.	8	-1673.33	-1.51913
Homolog	one2one_ortholog	TNS1	Tns1	1	1	0.519368	7	MP:0005367, MP:0005378, MP:0005384, MP:0005385, MP:0005386, MP:0005387, MP:0005389	0		0	0			58.9979	59.0681	16	1.57499	1.02839	14	2910.81	3047.36	0.510917	0.52782	0.633794	0.613823	High RNA simi. high DNA simi.	2	-136.545	-0.0701603
Homolog	one2one_ortholog	QSOX1	Qsox1	2	1	0.423758	16	MP:0001186, MP:0003631, MP:0005371, MP:0005376, MP:0005377, MP:0005378, MP:0005381, MP:0005382, MP:0005385, MP:0005386, MP:0005387, MP:0005388, MP:0005390, MP:0005391, MP:0005397, MP:0010771	0		0	0			63.0508	56.7637	4	1.36183	0.268409	3	1186.25	1980	0.438955	0.408561	0.503327	0.415373	High RNA simi. low DNA simi.	1	-793.75	6.28715
Homolog	one2one_ortholog	LRP1	Lrp1	1	1	0.714317	17	MP:0003631, MP:0005369, MP:0005370, MP:0005371, MP:0005375, MP:0005376, MP:0005378, MP:0005380, MP:0005382, MP:0005384, MP:0005385, MP:0005386, MP:0005387, MP:0005389, MP:0005390, MP:0005391, MP:0010768	4	Alzheimer's disease, keratosis pilaris atrophicans, myocardial infarction, sciatic neuropathy	1	1	Alzheimer's disease	Alzheimer's disease	59.6285	56.5272	6	1.68753	1.08442	4	2948.83	4255	0.691918	0.736717	0.789509	0.767912	High RNA simi. high DNA simi.	2	-1306.17	3.10129
Homolog	one2one_ortholog	TUBB4A	Tubb4a	5	5	0.44978	7	MP:0003631, MP:0005369, MP:0005376, MP:0005378, MP:0005384, MP:0005386, MP:0010768	2	hypomyelinating leukodystrophy 6, torsion dystonia 4	1	1	hypomyelinating leukodystrophy 6	hypomyelinating leukodystrophy 6	61.1588	57.603	13	1.63371	-0.266369	1	446.769	1335	0.417658	0.481902	0.598167	0.619793		12	-888.231	3.55582
Homolog	one2one_ortholog	FAM162A	Fam162a	1	1	0.558233	3	MP:0003631, MP:0005385, MP:0005391	0		0	0			45.6229	49.359	11	1.69231	1.16672	2	296.364	331.5	0.571679	0.544787	0.200791	0.210129	High RNA simi. high DNA simi.	9	-35.1364	-3.73612
Homolog	one2one_ortholog	B4GALNT3	B4galnt3	28	28	0.343145	3	MP:0005386, MP:0005387, MP:0005397	0		0	0			58.0017	56.8339	2	1.52645	1.12003	2	2453.5	2959.5	0.36009	0.3262	0.227027	0.194078		0	-506	1.16779
Homolog	one2one_ortholog	PTX3	Ptx3	1	1	0.557978	6	MP:0005379, MP:0005384, MP:0005387, MP:0005388, MP:0005389, MP:0005397	2	cystic fibrosis, invasive aspergillosis	0	0			56.719	58.8133	1	1.54712	1.54712	1	1146	1146	0.525182	0.590773	0.376101	0.349987		0	0	-2.09424
Homolog	one2one_ortholog	SCAF4	Scaf4	1	1	0.6972	0		0		0	0			50.1331	53.834	3	1.54368	1.52956	3	3407	3579	0.689102	0.705299	0.434463	0.424628		0	-172	-3.70088
Homolog	one2one_ortholog	EMC10	Emc10	10	299	0.361065	6	MP:0005376, MP:0005379, MP:0005384, MP:0005385, MP:0005386, MP:0005389	0		0	0			67.1302	64.7695	7	1.52026	0.227823	4	475	747.75	0.374894	0.347237	0.525862	0.40665		3	-272.75	2.36072
Homolog	one2one_ortholog	ZC3H3	Zc3h3	10	3	0.521477	0		0		0	0			64.2073	58.1493	2	1.34316	-0.0397046	1	1543.5	2853	0.552749	0.490205	0.11817	0.282983		1	-1309.5	6.05796
Homolog	one2one_ortholog	DMTN	Dmtn	2	3	0.376435	1	MP:0005397	0		0	0			59.5617	56.2537	20	1.69951	1.19772	8	828.6	1035.38	0.321758	0.431113	0.326568	0.429541	High RNA simi. high DNA simi.	12	-206.775	3.30793
Homolog	one2one_ortholog	COLEC12	Colec12	4	6	0.413874	4	MP:0003631, MP:0005386, MP:0005387, MP:0005397	0		0	0			50.6505	46.6014	1	1.63347	1.63347	2	2229	1807.5	0.412206	0.415541	0.0504847	0.0765958		-1	421.5	4.0491
Homolog	one2one_ortholog	RREB1	Rreb1	1	1	0.5483	11	MP:0005369, MP:0005375, MP:0005376, MP:0005378, MP:0005382, MP:0005384, MP:0005385, MP:0005387, MP:0005391, MP:0005397, MP:0010768	0		0	0			60.0438	56.3569	7	1.4574	0.980383	8	3289.14	2928.12	0.578129	0.51847	0.488345	0.51686		-1	361.018	3.68699
Homolog	one2one_ortholog	GID8	Gid8	14	20	0.359276	1	MP:0010768	0		0	0			50.5095	47.8894	1	1.68559	1.68559	2	687	687	0.393626	0.324925	0.380289	0.418082		-1	0	2.62009
Homolog	one2one_ortholog	ATMIN	Atmin	61	14	0.358866	16	MP:0003631, MP:0005367, MP:0005376, MP:0005378, MP:0005379, MP:0005380, MP:0005382, MP:0005384, MP:0005385, MP:0005386, MP:0005387, MP:0005388, MP:0005390, MP:0005391, MP:0005397, MP:0010768	0		0	0			47.1382	55.9626	4	1.43356	0.513125	1	1661	2457	0.384669	0.333064	0.366058	0.363567		3	-796	-8.82437
Homolog	one2one_ortholog	MRTFB	Mrtfb	1	1	0.478778	10	MP:0003631, MP:0005369, MP:0005370, MP:0005376, MP:0005380, MP:0005382, MP:0005384, MP:0005385, MP:0005388, MP:0010768	0		0	0			49.8588	52.1567	8	1.49635	0.699644	4	1598.88	1784.25	0.473378	0.484177	0.370661	0.149172		4	-185.375	-2.29786
Homolog	one2one_ortholog	PADI1	Padi1	110	102	0.324407	2	MP:0005376, MP:0005386	0		0	0			57.0281	57.9186	1	1.37403	1.37403	1	1992	1989	0.285406	0.363409	0.397018	0.432923	Low RNA simi. low DNA simi.	0	3	-0.89044
Homolog	one2one_ortholog	PADI3	Padi3	312	1133	0.243415	5	MP:0005375, MP:0005376, MP:0005377, MP:0005378, MP:0010771	0		0	0			58.0952	58.2326	1	1.54787	1.54787	2	1995	1980	0.255881	0.230949	0.438646	0.379917		-1	15	-0.137366
Homolog	one2one_ortholog	PADI4	Padi4	2	1	0.507349	11	MP:0005367, MP:0005370, MP:0005376, MP:0005378, MP:0005384, MP:0005385, MP:0005387, MP:0005389, MP:0005397, MP:0010768, MP:0010771	0		0	0			58.222	57.6712	2	1.40696	0.293418	1	1188	2001	0.501753	0.512946	0.317725	0.260516	High RNA simi. low DNA simi.	1	-813	0.550786
Homolog	one2one_ortholog	PADI2	Padi2	2	2	0.401662	4	MP:0005376, MP:0005387, MP:0005397, MP:0010768	0		0	0			58.8955	57.5173	2	1.6204	1.25055	1	1656	2022	0.420134	0.383189	0.420062	0.422434	High RNA simi. high DNA simi.	1	-366	1.37823
Homolog	one2one_ortholog	GTF3C6	Gtf3c6	28	21	0.471463	0		0		0	0			42.2118	47.3569	1	1.30015	1.30015	5	642	451.6	0.437587	0.505339	0.300969	0.383678	Low RNA simi. low DNA simi.	-4	190.4	-5.14508
Homolog	one2one_ortholog	NOL12	Nol12	241	283	0.373913	0		0		0	0			60.7477	55.8337	3	1.57099	1.57099	3	642	496.333	0.404955	0.342871	0.561028	0.505058	Low RNA simi. high DNA simi.	0	145.667	4.914
Homolog	Homolog	NIPSNAP3A	Nipsnap3b	19	12	0.386522	0		0		0	0			44.4892	48.4862	1	1.52151	1.52151	2	744	669	0.419243	0.353801	0.0630693	0.0548619		-1	75	-3.99696
Homolog	Homolog	NIPSNAP3B	Nipsnap3b	14415	10174	0.0681322	0		0		0	0			42.7514	48.4862	2	1.44892	1.43995	2	669	669	0.0963981	0.0398664	0.0676278	0.0303886		0	0	-5.73477
Homolog	one2one_ortholog	ZNHIT3	Znhit3	88	167	0.38922	0		1	PEHO syndrome	0	0			50.3521	50.8772	6	1.41775	0.301816	1	261.333	456	0.410135	0.368305	0.505055	0.448329	Low RNA simi. low DNA simi.	5	-194.667	-0.525123
Homolog	one2one_ortholog	CWC27	Cwc27	103	414	0.34649	7	MP:0005376, MP:0005378, MP:0005386, MP:0005387, MP:0005389, MP:0005391, MP:0010768	0		0	0			40.2138	44.5532	19	1.58148	1.06701	2	1015.26	830	0.332564	0.360416	0.21672	0.125316	Low RNA simi. high DNA simi.	17	185.263	-4.33944
Homolog	one2one_ortholog	SPATA6L	Spata6l	53	105	0.369122	0		0		0	0			46.1294	48.686	9	1.30532	0.952935	7	916.667	696.714	0.389383	0.348861	0.130672	0.093132	Low RNA simi. low DNA simi.	2	219.952	-2.55652
Homolog	one2one_ortholog	ADPRM	Adprm	69	49	0.356161	2	MP:0005376, MP:0005386	0		0	0			41.786	45.1568	3	1.54483	1.43992	2	844	820.5	0.336577	0.375745	0.287937	0.299671		1	23.5	-3.37075
Homolog	one2one_ortholog	NDUFV2	Ndufv2	54	112	0.451595	1	MP:0010768	2	nuclear type mitochondrial complex I deficiency 7, Parkinson's disease	0	0			52.5409	43.9388	3	1.71543	1.19369	3	543	461.333	0.454312	0.448878	0.345819	0.386201	Low RNA simi. high DNA simi.	0	81.6667	8.6021
Homolog	one2one_ortholog	LYPLA2	Lypla2	13	36	0.469003	0		0		0	0			60.1336	57.4713	7	1.80172	1.11481	2	493.714	696	0.470939	0.467067	0.468929	0.531942		5	-202.286	2.66233
Homolog	one2one_ortholog	TBCEL	Tbcel	36	40	0.362716	1	MP:0005386	0		0	0			44.5935	50.654	8	1.66824	1.03329	6	736	1105.67	0.367711	0.357721	0.219415	0.154427	Low RNA simi. high DNA simi.	2	-369.667	-6.06042
Homolog	one2one_ortholog	PAIP2B	Paip2b	91	148	0.319344	0		0		0	0			45.9677	46.7153	1	1.49425	1.49425	1	372	411	0.340363	0.298325	0.0206824	0.044354		0	-39	-0.747587
Homolog	one2one_ortholog	DBI	Dbi	1	1	0.552874	7	MP:0005370, MP:0005375, MP:0005376, MP:0005378, MP:0005386, MP:0010768, MP:0010771	0		0	0			51.4807	49.7539	8	1.46591	1.21461	4	325.875	274.5	0.5636	0.542148	0.616521	0.51848		4	51.375	1.72677
Homolog	one2one_ortholog	COPS9	Cops9	3	6	0.671387	1	MP:0010768	0		0	0			61.656	58.0701	3	1.72414	0.744003	3	360.667	221.667	0.693909	0.648865	0.604926	0.509137	High RNA simi. high DNA simi.	0	139	3.58587
Homolog	one2one_ortholog	RNF185	Rnf185	4	1	0.470904	0		0		0	0			55.635	53.1759	3	1.79275	1.58439	2	523	633	0.497014	0.444794	0.216749	0.217686		1	-110	2.45905
Homolog	one2one_ortholog	RALBP1	Ralbp1	1	1	0.547317	4	MP:0003631, MP:0005384, MP:0005386, MP:0010768	1	pancreatic adenocarcinoma	0	0			45.7911	54.1265	5	1.63883	0.955273	7	1168.8	1017.86	0.538849	0.555786	0.276572	0.305467	High RNA simi. high DNA simi.	-2	150.943	-8.33532
Homolog	one2one_ortholog	SLC22A2	Slc22a2	32	2	0.382835	0		1	acute kidney failure	0	0			52.0474	52.1416	2	1.48529	1.07408	2	1336.5	1648.5	0.393274	0.372397	0.0518727	0.0543777		0	-312	-0.0941491
Homolog	one2one_ortholog	SLC22A1	Slc22a1	998	531	0.220024	4	MP:0005367, MP:0005370, MP:0005376, MP:0005381	0		0	0			58.4522	58.7906	6	1.53828	0.984208	2	1044.67	1048.5	0.215284	0.224765	0.151926	0.125341		4	-3.83333	-0.338441
Homolog	one2one_ortholog	AP2S1	Ap2s1	1	1	0.662706	7	MP:0003631, MP:0005378, MP:0005380, MP:0005381, MP:0005385, MP:0005389, MP:0010768	1	familial hypocalciuric hypercalcemia 3	0	0			51.0565	52.8659	7	1.74825	1.57648	3	396.429	297	0.663781	0.661631	0.449929	0.490602	High RNA simi. high DNA simi.	4	99.4286	-1.80937
Homolog	one2one_ortholog	PARP16	Parp16	576	508	0.293469	0		0		0	0			55.1133	55.3866	4	1.61713	0.923848	4	695.5	905.25	0.354595	0.232342	0.36047	0.260043	Low RNA simi. high DNA simi.	0	-209.75	-0.273284
Homolog	one2one_ortholog	RSRC1	Rsrc1	5	3	0.465287	0		1	autosomal recessive intellectual developmental disorder 70	0	0			44.3534	51.1328	18	1.61484	1.33193	8	799	722.25	0.46092	0.469655	0.183209	0.093283		10	76.75	-6.7794
Homolog	one2one_ortholog	RAD51D	Rad51d	25	58	0.375133	8	MP:0003631, MP:0005371, MP:0005376, MP:0005378, MP:0005380, MP:0005384, MP:0005385, MP:0010768	1	hereditary breast ovarian cancer syndrome	0	0			57.6242	57.0296	15	1.50632	1.09169	6	534.867	644.5	0.38486	0.365406	0.380905	0.275188		9	-109.633	0.594602
Homolog	Homolog	UBE2F	Ube2f	1	8	0.452902	9	MP:0003631, MP:0005370, MP:0005371, MP:0005378, MP:0005380, MP:0005382, MP:0005385, MP:0005391, MP:0010768	0		0	0			46.604	43.83	20	1.76882	1.20943	6	367.15	493	0.458597	0.447207	0.243816	0.329671	High RNA simi. high DNA simi.	14	-125.85	2.77399
Homolog	one2one_ortholog	PPM1N	Ppm1n	725	112	0.311603	5	MP:0005367, MP:0005378, MP:0005386, MP:0005387, MP:0005397	0		0	0			60.8787	65.5967	8	1.24482	0.0148095	1	582.875	1215	0.331869	0.291338	0.792093	0.727657	Low RNA simi. low DNA simi.	7	-632.125	-4.71806
Homolog	one2one_ortholog	UBE2J1	Ube2j1	102	42	0.336082	9	MP:0005371, MP:0005375, MP:0005376, MP:0005378, MP:0005384, MP:0005386, MP:0005389, MP:0005390, MP:0010768	0		0	0			45.6635	48.6619	1	1.6489	1.6489	3	957	738.333	0.316871	0.355293	0.301005	0.351014	Low RNA simi. high DNA simi.	-2	218.667	-2.99835
Homolog	one2one_ortholog	RNF13	Rnf13	5	3	0.48895	2	MP:0005386, MP:0005397	1	developmental and epileptic encephalopathy 73	0	0			39.7856	43.4181	14	1.68935	1.25623	8	590.571	640.25	0.49836	0.479541	0.24995	0.228711		6	-49.6786	-3.63245
Homolog	one2one_ortholog	CLEC16A	Clec16a	27	6	0.42981	11	MP:0003631, MP:0005371, MP:0005376, MP:0005377, MP:0005378, MP:0005379, MP:0005380, MP:0005384, MP:0005386, MP:0005391, MP:0010768	4	Addison's disease, multiple sclerosis, rheumatoid arthritis, type 1 diabetes mellitus	0	0			58.4098	52.7356	7	1.59744	0.803819	8	1488.57	2311.62	0.411163	0.448456	0.211306	0.187516	Low RNA simi. high DNA simi.	-1	-823.054	5.67418
Homolog	one2one_ortholog	INIP	Inip	6	4	0.446517	0		0		0	0			44.5556	51.5754	3	1.71429	1.3417	3	236	252.333	0.467376	0.425657	0.278317	0.307515		0	-16.3333	-7.0198
Homolog	one2one_ortholog	PDCD2L	Pdcd2l	195	108	0.390147	1	MP:0010768	0		0	0			47.3668	56.6815	2	1.36464	0.303045	2	624	959	0.405022	0.375271	0.472629	0.411043	Low RNA simi. low DNA simi.	0	-335	-9.31474
Homolog	one2one_ortholog	RCAN2	Rcan2	1	1	0.497093	7	MP:0005370, MP:0005371, MP:0005375, MP:0005376, MP:0005378, MP:0005386, MP:0005390	0		0	0			50.8482	52.2515	3	1.68687	1.65336	6	686	620.167	0.493214	0.500971	0.216945	0.0912123	High RNA simi. high DNA simi.	-3	65.8333	-1.40327
Homolog	one2one_ortholog	SNTB1	Sntb1	9	1	0.376324	0		0		0	0			59.4778	58.514	3	1.67255	1.50701	2	1493	1222.5	0.386254	0.366395	0.319333	0.0760709		1	270.5	0.963837
Homolog	one2one_ortholog	ANKS4B	Anks4b	1	1	0.550074	1	MP:0010771	0		0	0			50.1595	48.0346	1	1.4806	1.4806	1	1254	1272	0.512235	0.587912	0.0592787	0.103206		0	-18	2.1249
Homolog	one2one_ortholog	SH3BGRL2	Sh3bgrl2	4	4	0.363625	0		0		0	0			46.6049	52.4923	1	1.65741	1.65741	3	324	323	0.33407	0.393179	0.245912	0.157445		-2	1	-5.88735
Homolog	one2one_ortholog	TRUB2	Trub2	330	241	0.326703	3	MP:0005376, MP:0005380, MP:0010768	0		0	0			58.3333	55.6151	1	1.4488	1.4488	6	996	549	0.36942	0.283986	0.592774	0.533281		-5	447	2.7182
Homolog	one2one_ortholog	TPGS2	Tpgs2	91	62	0.320921	4	MP:0005376, MP:0005386, MP:0005389, MP:0005390	0		0	0			51.2734	48.3777	17	1.58974	0.682881	2	522.706	808.5	0.375175	0.266667	0.102488	0.21498	Low RNA simi. high DNA simi.	15	-285.794	2.89572
Homolog	one2one_ortholog	AAR2	Aar2	2	3	0.545393	0		0		0	0			56.5438	54.6929	10	1.62424	1.54928	4	1161	702.25	0.56484	0.525946	0.452024	0.301069	High RNA simi. high DNA simi.	6	458.75	1.85093
Homolog	one2one_ortholog	NCEH1	Nceh1	1	1	0.443361	4	MP:0005376, MP:0005384, MP:0005387, MP:0005397	0		0	0			50.631	55.9339	5	1.48655	1.14082	3	888.2	661	0.414149	0.472573	0.670363	0.297062		2	227.2	-5.30292
Homolog	one2one_ortholog	ZFYVE19	Zfyve19	4	2	0.482046	2	MP:0005376, MP:0005386	1	progressive familial intrahepatic cholestasis	0	0			59.7508	56.1232	11	1.25785	0.358869	2	796.364	1081.5	0.484534	0.479557	0.41978	0.352659		9	-285.136	3.62759
Homolog	one2one_ortholog	ABHD17B	Abhd17b	1	1	0.514434	2	MP:0005386, MP:0005391	0		0	0			41.6796	44.8263	2	1.7301	1.70782	2	874.5	678	0.543061	0.485806	0.303773	0.377703	High RNA simi. high DNA simi.	0	196.5	-3.1467
Homolog	one2one_ortholog	RPP25L	Rpp25l	2	3	0.585334	0		0		0	0			62.8049	61.9919	2	1.53659	1.53659	1	492	492	0.594196	0.576472	0.733747	0.658324		1	0	0.813008
Homolog	one2one_ortholog	SKA1	Ska1	75	111	0.45555	0		0		0	0			35.1068	39.6001	5	1.44292	1.02504	3	550.8	589	0.480478	0.430621	0.511188	0.471467		2	-38.2	-4.49332
Homolog	one2one_ortholog	HVCN1	Hvcn1	3	1	0.528548	2	MP:0005387, MP:0005397	0		0	0			54.1535	53.6989	8	1.38848	1.09338	5	639.125	478.2	0.545201	0.511895	0.26179	0.182385	High RNA simi. low DNA simi.	3	160.925	0.454591
Homolog	one2one_ortholog	COQ8A	Coq8a	1	1	0.461247	4	MP:0003631, MP:0005369, MP:0005376, MP:0005386	1	primary coenzyme Q10 deficiency 4	1	1	primary coenzyme Q10 deficiency 4	primary coenzyme Q10 deficiency 4	60.2056	57.724	2	1.5085	1.44534	14	1866	607.071	0.491726	0.430769	0.347333	0.407783		-12	1258.93	2.48154
Homolog	one2one_ortholog	TSR3	Tsr3	61	14	0.497722	0		0		0	0			65.9405	59.5679	2	1.36368	0.600366	1	634	972	0.493864	0.501581	0.537621	0.582885	Low RNA simi. low DNA simi.	1	-338	6.37255
Homolog	one2one_ortholog	POMP	Pomp	9	1	0.605466	0		0		0	0			39.663	50.5014	11	1.58451	0.858031	3	283.364	357	0.569142	0.641789	0.296958	0.433636		8	-73.6364	-10.8384
Homolog	one2one_ortholog	MFSD6L	Mfsd6l	1	1	0.491116	0		0		0	0			59.5684	56.502	1	1.32254	1.32254	1	1761	1761	0.485959	0.496274	0.553505	0.515561	High RNA simi. low DNA simi.	0	0	3.06644
Homolog	one2one_ortholog	FAM219A	Fam219a	1	1	0.559967	7	MP:0005370, MP:0005378, MP:0005379, MP:0005382, MP:0005387, MP:0005390, MP:0005397	0		0	0			58.4788	57.4903	10	1.81657	1.5939	3	513.8	484	0.550327	0.569608	0.253717	0.204518	High RNA simi. high DNA simi.	7	29.8	0.988485
Homolog	one2one_ortholog	CKS1B	Cks1b	1	1	0.686306	2	MP:0005378, MP:0005384	0		0	0			47.3979	50.4188	3	1.8	1.63926	3	212	193	0.662107	0.710505	0.683196	0.590516	High RNA simi. high DNA simi.	0	19	-3.02097
Homolog	one2one_ortholog	TMEM223	Tmem223	82	122	0.446911	0		0		0	0			65.8806	57.8333	3	1.31017	0.716726	1	447.333	600	0.437679	0.456142	0.580258	0.571766	Low RNA simi. low DNA simi.	2	-152.667	8.04731
Homolog	one2one_ortholog	WDR54	Wdr54	208	91	0.324527	0		0		0	0			57.3591	58.0079	2	1.57313	1.28714	3	870	769	0.309771	0.339282	0.543778	0.464018	Low RNA simi. high DNA simi.	-1	101	-0.648817
Homolog	one2one_ortholog	SH3BGR	Sh3bgr	1	1	0.513416	0		0		0	0			47.877	48.986	10	1.38408	0.889427	10	342.7	485.4	0.510405	0.516428	0.120756	0.159414	High RNA simi. low DNA simi.	0	-142.7	-1.10902
Homolog	one2one_ortholog	FAM151B	Fam151b	169	280	0.356106	5	MP:0001186, MP:0003631, MP:0005387, MP:0005391, MP:0005397	0		0	0			44.3521	51.3278	2	1.49491	1.3665	2	517.5	517.5	0.392931	0.31928	0.101709	0.0570067		0	0	-6.97571
Homolog	one2one_ortholog	VPS26C	Vps26c	1	1	0.533795	6	MP:0001186, MP:0005370, MP:0005386, MP:0005391, MP:0010768, MP:0010771	0		0	0			51.7902	51.0495	4	1.55705	1.19312	2	744	651	0.551173	0.516417	0.444122	0.357072		2	93	0.7407
Homolog	one2one_ortholog	COMMD5	Commd5	10	15	0.528038	0		0		0	0			62.8362	58.963	7	1.39852	1.19611	2	605.429	675	0.535472	0.520605	0.204425	0.226047		5	-69.5714	3.87328
Homolog	one2one_ortholog	BOLA1	Bola1	29	280	0.410577	3	MP:0005386, MP:0005390, MP:0005397	0		0	0			66.4251	63.5266	3	1.42271	1.42271	3	414	414	0.389886	0.431267	0.512603	0.452941		0	0	2.89855
Homolog	one2one_ortholog	CPLANE2	Cplane2	1375	1186	0.274824	11	MP:0005371, MP:0005378, MP:0005379, MP:0005381, MP:0005382, MP:0005385, MP:0005387, MP:0005388, MP:0005390, MP:0005391, MP:0005397	0		0	0			61.3739	57.7864	2	1.5444	0.860251	1	556.5	777	0.277797	0.271851	0.261247	0.28889		1	-220.5	3.58752
Homolog	one2one_ortholog	MRPS10	Mrps10	7	48	0.481927	0		0		0	0			41.5842	50.0223	1	1.41749	1.41749	5	606	538.4	0.483642	0.480213	0.254707	0.302749		-4	67.6	-8.43812
Homolog	one2one_ortholog	OPCML	Opcml	14	7	0.449141	0		1	ovarian cancer	0	0			52.0161	51.4129	4	1.76301	1.68831	2	1008.75	1026	0.454834	0.443448	0.266898	0.0677218		2	-17.25	0.603233
Homolog	one2one_ortholog	NTM	Ntm	4	10	0.43298	1	MP:0005386	0		0	0			53.3601	52.1812	10	1.74132	1.25107	5	724.5	827.4	0.392519	0.473441	0.210344	0.120171		5	-102.9	1.17887
Homolog	one2one_ortholog	CHCHD6	Chchd6	8	37	0.384813	0		0		0	0			59.3958	60.8255	4	1.16732	0.84289	3	600.5	577.333	0.346083	0.423544	0.428253	0.1042		1	23.1667	-1.42972
Homolog	one2one_ortholog	GPATCH4	Gpatch4	1	1	0.72587	0		0		0	0			51.2504	53.7236	6	1.20294	0.889639	4	856.5	1115.75	0.702392	0.749348	0.440714	0.408116	High RNA simi. low DNA simi.	2	-259.25	-2.47325
Homolog	one2one_ortholog	TSEN15	Tsen15	10	83	0.404142	0		1	pontocerebellar hypoplasia type 2F	0	0			54.261	50.4946	17	1.64418	1.14522	2	396.529	447	0.424537	0.383746	0.227443	0.0976044		15	-50.4706	3.76633
Homolog	one2one_ortholog	TMCO4	Tmco4	1	1	0.463757	0		0		0	0			60.4855	59.2459	2	1.45225	1.40323	3	1824	1320.67	0.511177	0.416338	0.440837	0.29167		-1	503.333	1.23961
Homolog	one2one_ortholog	FMOD	Fmod	50	107	0.377035	4	MP:0005369, MP:0005387, MP:0005390, MP:0005391	0		0	0			57.8236	57.4438	2	1.66313	1.43407	2	997.5	691	0.387473	0.366596	0.359043	0.324501	Low RNA simi. high DNA simi.	0	306.5	0.379764
Homolog	one2one_ortholog	PCNP	Pcnp	1	2	0.564689	10	MP:0003631, MP:0005377, MP:0005378, MP:0005380, MP:0005382, MP:0005385, MP:0005389, MP:0005391, MP:0010768, MP:0010771	0		0	0			50.561	51.4227	5	1.84483	1.56292	6	225	364	0.600643	0.528735	0.515041	0.535831	High RNA simi. high DNA simi.	-1	-139	-0.861738
Homolog	one2one_ortholog	LRRC23	Lrrc23	1	15	0.5136	3	MP:0005376, MP:0005384, MP:0005389	0		0	0			51.3221	50.909	11	1.42871	0.961607	4	583.182	625	0.497352	0.529848	0.376294	0.266812		7	-41.8182	0.413091
Homolog	one2one_ortholog	CDKN2AIPNL	Cdkn2aipnl	393	230	0.351769	0		0		0	0			62.1083	56.3723	2	1.68376	1.38211	2	304.5	252.5	0.381941	0.321597	0.603977	0.379085	Low RNA simi. high DNA simi.	0	52	5.73593
Homolog	one2one_ortholog	METTL1	Mettl1	4	8	0.466971	0		0		0	0			57.2804	52.6056	6	1.558	0.728683	4	369.333	472.75	0.497928	0.436015	0.387767	0.395011		2	-103.417	4.67477
Homolog	one2one_ortholog	GALNT2	Galnt2	4	2	0.421095	2	MP:0005376, MP:0010768	1	congenital disorder of glycosylation type II	0	0			55.2448	58.3771	1	1.62088	1.62088	1	1716	1713	0.43757	0.404619	0.383168	0.380057		0	3	-3.13236
Homolog	one2one_ortholog	NAA25	Naa25	1	10	0.529284	8	MP:0005379, MP:0005386, MP:0005387, MP:0005389, MP:0005390, MP:0005397, MP:0010768, MP:0010771	0		0	0			48.8475	50.0621	4	1.71287	1.20357	4	939.25	886.75	0.524805	0.533764	0.389195	0.374902	High RNA simi. high DNA simi.	0	52.5	-1.21455
Homolog	one2one_ortholog	ZNF236	Zfp236	7	13	0.533396	9	MP:0005367, MP:0005370, MP:0005378, MP:0005379, MP:0005385, MP:0005387, MP:0005389, MP:0005397, MP:0010768	0		0	0			52.807	52.5475	5	1.5119	0.837738	5	3359.2	2764	0.558166	0.508627	0.308176	0.213518		0	595.2	0.259578
Homolog	one2one_ortholog	CENPF	Cenpf	1	1	0.775126	5	MP:0005369, MP:0005378, MP:0005384, MP:0005385, MP:0010768	1	Stromme syndrome	0	0			41.0089	46.7624	2	1.29677	1.28266	4	9256.5	3119.25	0.757555	0.792698	0.492217	0.433718	High RNA simi. low DNA simi.	-2	6137.25	-5.75349
Homolog	one2one_ortholog	ZNF687	Zfp687	5	6	0.455851	1	MP:0010768	1	Paget's disease of bone 6	0	0			60.8212	54.259	6	1.56274	1.148	5	2107.83	1494.4	0.468808	0.442893	0.756509	0.70724		1	613.433	6.56215
Homolog	one2one_ortholog	ANGPTL4	Angptl4	2	1	0.468632	8	MP:0003631, MP:0005375, MP:0005376, MP:0005381, MP:0005385, MP:0005387, MP:0005391, MP:0010768	0		0	0			67.4405	59.0736	8	1.35126	0.972856	2	648	849	0.481804	0.45546	0.425163	0.482015	High RNA simi. low DNA simi.	6	-201	8.36691
Homolog	one2one_ortholog	TASOR2	Tasor2	8	4	0.570302	2	MP:0003631, MP:0005386	0		0	0			43.0548	41.5922	13	1.2195	0.745912	3	5066.62	4136	0.574343	0.566262	0.253765	0.29201		10	930.615	1.46253
Homolog	one2one_ortholog	ELAC2	Elac2	1	1	0.634383	9	MP:0005369, MP:0005376, MP:0005378, MP:0005379, MP:0005384, MP:0005385, MP:0005387, MP:0005389, MP:0010768	1	combined oxidative phosphorylation deficiency 17	0	0			53.6057	54.2334	12	1.47175	0.663402	4	1077.17	2016.5	0.61621	0.652556	0.474741	0.419257		8	-939.333	-0.627641
Homolog	one2one_ortholog	TBC1D25	Tbc1d25	5	3	0.466153	7	MP:0005369, MP:0005376, MP:0005378, MP:0005385, MP:0005386, MP:0005388, MP:0005391	0		0	0			59.8051	56.1237	3	1.61635	0.234958	4	1020.33	2037.75	0.509956	0.42235	0.282562	0.27064		-1	-1017.42	3.68134
Homolog	one2one_ortholog	SNX11	Snx11	5	9	0.412633	2	MP:0005386, MP:0010771	0		0	0			51.5736	56.887	10	1.49171	0.958706	3	571.2	741.333	0.442785	0.382481	0.470866	0.516763		7	-170.133	-5.31347
Homolog	one2one_ortholog	E2F8	E2f8	25	17	0.419331	0		0		0	0			47.2707	53.194	4	1.46482	0.855193	2	2057.5	2583	0.398213	0.440449	0.386835	0.352718		2	-525.5	-5.92325
Homolog	one2one_ortholog	FAM83D	Fam83d	1	1	0.582924	12	MP:0003631, MP:0005367, MP:0005376, MP:0005378, MP:0005379, MP:0005385, MP:0005386, MP:0005387, MP:0005389, MP:0005391, MP:0005397, MP:0010771	0		0	0			56.3753	58.6462	2	1.37429	1.33745	1	1803	1758	0.5775	0.588349	0.489345	0.460647	High RNA simi. low DNA simi.	1	45	-2.27088
Homolog	one2one_ortholog	TRMT10C	Trmt10c	13	1	0.598312	0		1	combined oxidative phosphorylation deficiency 30	0	0			36.6564	39.6787	2	1.38869	1.15973	1	1074	1245	0.635259	0.561365	0.537209	0.593966		1	-171	-3.02231
Homolog	one2one_ortholog	HAUS5	Haus5	15	26	0.475331	0		0		0	0			62.7488	57.6244	5	1.3328	-0.111627	2	747	1707	0.461088	0.489575	0.395126	0.354999		3	-960	5.12435
Homolog	one2one_ortholog	SLC37A1	Slc37a1	177	44	0.290825	5	MP:0005370, MP:0005375, MP:0005376, MP:0005385, MP:0005391	0		0	0			56.6167	55.9907	2	1.50532	1.50532	8	1602	819.5	0.271353	0.310296	0.371517	0.302334		-6	782.5	0.626034
Homolog	one2one_ortholog	THG1L	Thg1l	4010	4050	0.173232	2	MP:0005381, MP:0010768	1	autosomal recessive spinocerebellar ataxia 28	0	0			45.5929	50.5922	3	1.51282	0.202108	2	458.333	807	0.181955	0.164509	0.371031	0.273639		1	-348.667	-4.99927
Homolog	one2one_ortholog	COPE	Cope	2	1	0.656653	0		0		0	0			63.2814	58.3256	5	1.55663	1.28384	5	781.8	600.2	0.662723	0.650584	0.523886	0.509412		0	181.6	4.95585
Homolog	one2one_ortholog	SPTLC3	Sptlc3	30	74	0.317222	3	MP:0003631, MP:0005376, MP:0005391	0		0	0			44.8772	44.5035	4	1.31423	-0.00469863	2	772	1692	0.305468	0.328977	0.0125351	0.0192281	Low RNA simi. low DNA simi.	2	-920	0.37364
Homolog	one2one_ortholog	NDRG2	Ndrg2	1	1	0.526211	14	MP:0002006, MP:0003631, MP:0005370, MP:0005376, MP:0005379, MP:0005381, MP:0005384, MP:0005387, MP:0005388, MP:0005389, MP:0005390, MP:0005397, MP:0010768, MP:0010771	0		0	0			52.8239	52.812	60	1.72161	1.47293	7	633.35	705.857	0.495755	0.556668	0.708432	0.371664	High RNA simi. high DNA simi.	53	-72.5071	0.0118191
Homolog	one2one_ortholog	PCED1B	Pced1b	2	1	0.443225	0		0		0	0			59.6464	56.957	6	1.13033	0.678259	3	724.5	957.333	0.45556	0.43089	0.340261	0.106946	High RNA simi. low DNA simi.	3	-232.833	2.68948
Homolog	one2one_ortholog	PCED1A	Pced1a	2	1	0.532091	0		0		0	0			60.6065	56.6667	5	1.61326	0.778611	2	897.8	1350	0.53715	0.527032	0.228045	0.316944	High RNA simi. high DNA simi.	3	-452.2	3.93981
Homolog	one2one_ortholog	NXNL2	Nxnl2	399	64	0.339574	12	MP:0003631, MP:0005369, MP:0005378, MP:0005379, MP:0005382, MP:0005385, MP:0005387, MP:0005388, MP:0005391, MP:0005394, MP:0005397, MP:0010771	0		0	0			64.4998	63.0573	3	1.54777	1.43382	1	450	471	0.385794	0.293354	0.623934	0.453377		2	-21	1.44249
Homolog	one2one_ortholog	RASSF4	Rassf4	6	1	0.415496	0		0		0	0			56.039	54.1007	5	1.50491	0.81301	4	439	566.75	0.385631	0.44536	0.324549	0.378399		1	-127.75	1.9383
Homolog	one2one_ortholog	NUP210	Nup210	1	1	0.609526	4	MP:0005370, MP:0005387, MP:0005391, MP:0005397	0		0	0			58.7037	55.4332	2	1.49245	1.07725	3	3819	4807	0.582712	0.63634	0.490192	0.444636		-1	-988	3.27052
Homolog	one2one_ortholog	EIF5B	Eif5b	1	1	0.714144	2	MP:0005386, MP:0010768	0		0	0			39.3939	43.221	2	1.63303	1.6318	1	3663	3651	0.706524	0.721763	0.319744	0.360539	High RNA simi. high DNA simi.	1	12	-3.8271
Homolog	one2one_ortholog	PHIP	Phip	1	1	0.65917	18	MP:0003631, MP:0005367, MP:0005369, MP:0005370, MP:0005375, MP:0005376, MP:0005378, MP:0005380, MP:0005382, MP:0005384, MP:0005385, MP:0005386, MP:0005387, MP:0005388, MP:0005389, MP:0005390, MP:0005397, MP:0010768	0		0	0			43.3934	42.5636	8	1.70929	1.32201	4	3693.62	1769	0.656925	0.661415	0.36634	0.378115	High RNA simi. high DNA simi.	4	1924.62	0.829798
Homolog	one2one_ortholog	ATP8B3	Atp8b3	484	669	0.28221	2	MP:0005389, MP:0010768	0		0	0			59.4441	52.5162	6	1.10923	0.506819	3	1729.33	2332	0.322782	0.241638	0.43686	0.405596	Low RNA simi. low DNA simi.	3	-602.667	6.92789
Homolog	one2one_ortholog	CGN	Cgn	1	1	0.583592	8	MP:0003631, MP:0005371, MP:0005376, MP:0005378, MP:0005380, MP:0005381, MP:0005385, MP:0010768	0		0	0			58.9439	57.1465	5	1.55945	0.45361	5	1179.8	2653.2	0.546998	0.620187	0.317015	0.343586	High RNA simi. high DNA simi.	0	-1473.4	1.79744
Homolog	one2one_ortholog	FAM210A	Fam210a	458	569	0.272257	8	MP:0005371, MP:0005376, MP:0005378, MP:0005386, MP:0005387, MP:0005390, MP:0005397, MP:0010768	0		0	0			44.9298	48.2531	6	1.42108	1.11795	2	666.833	571.5	0.257959	0.286555	0.188493	0.277613	Low RNA simi. low DNA simi.	4	95.3333	-3.32326
Homolog	one2one_ortholog	PIK3C2B	Pik3c2b	1	1	0.537541	0		0		0	0			57.7438	57.2798	6	1.66279	0.980589	3	2852.5	2183	0.553705	0.521376	0.706409	0.608894	High RNA simi. high DNA simi.	3	669.5	0.464026
Homolog	Homolog	LY75	Ly75	277	53	0.29766	2	MP:0005387, MP:0005397	0		0	0			42.4647	47.9312	1	1.43468	1.43468	2	5169	5172	0.264493	0.330828	0.223983	0.136135		-1	-3	-5.46647
Homolog	Homolog	LY75-CD302	Ly75	528	247	0.258868	2	MP:0005387, MP:0005397	0		0	0			41.8118	47.9312	2	1.32919	1.31449	2	5538	5172	0.266569	0.251167	0.219776	0.153902	Low RNA simi. low DNA simi.	0	366	-6.11933
Homolog	one2one_ortholog	KCNK6	Kcnk6	8	2	0.376033	2	MP:0005369, MP:0005385	0		0	0			67.7282	65.2866	1	1.52335	1.52335	1	942	942	0.400307	0.35176	0.439191	0.510019		0	0	2.44161
Homolog	one2one_ortholog	HUNK	Hunk	3	1	0.441002	4	MP:0003631, MP:0005371, MP:0005376, MP:0005385	0		0	0			53.9459	54.535	3	1.62098	0.0801325	2	990	2031	0.460167	0.421838	0.447246	0.133405	High RNA simi. high DNA simi.	1	-1041	-0.589129
Homolog	one2one_ortholog	FAM222A	Fam222a	1	1	0.539966	2	MP:0005376, MP:0005386	0		0	0			67.9176	64.3172	2	1.56707	1.56707	1	1359	1362	0.548368	0.531563	0.445809	0.56373	High RNA simi. high DNA simi.	1	-3	3.60041
Homolog	one2one_ortholog	METTL21A	Mettl21a	3182	2352	0.205371	0		0		0	0			50.6252	49.4673	10	1.6621	1.00917	2	508.5	657	0.214728	0.196014	0.205583	0.205264	Low RNA simi. high DNA simi.	8	-148.5	1.15791
Homolog	one2one_ortholog	FAM221A	Fam221a	436	985	0.249342	10	MP:0005376, MP:0005378, MP:0005379, MP:0005385, MP:0005387, MP:0005388, MP:0005389, MP:0005390, MP:0005391, MP:0005397	0		0	0			48.6712	51.7973	6	1.51636	0.903307	3	611	624	0.256161	0.242524	0.0671357	0.0850034		3	-13	-3.1261
Homolog	Homolog	CR1	Cr1l	4667	8149	0.111878	11	MP:0003631, MP:0005367, MP:0005376, MP:0005378, MP:0005380, MP:0005385, MP:0005387, MP:0005389, MP:0005391, MP:0005397, MP:0010768	0		0	0			49.1799	46.2618	7	0.732314	-0.352959	6	5106.57	869.667	0.115432	0.108323	0.0253871	0.0156033	Low RNA simi. low DNA simi.	1	4236.9	2.91817
Homolog	Homolog	CR1L	Cr1l	12437	12226	0.0588037	11	MP:0003631, MP:0005367, MP:0005376, MP:0005378, MP:0005380, MP:0005385, MP:0005387, MP:0005389, MP:0005391, MP:0005397, MP:0010768	0		0	0			47.6603	46.2618	2	0.849866	0.796842	6	1438.5	869.667	0.00827615	0.109331	0.0311072	0.0312581	Low RNA simi. low DNA simi.	-4	568.833	1.39854
Homolog	one2one_ortholog	PSMD5	Psmd5	1	16	0.465844	0		0		0	0			50.3016	46.8878	5	1.63366	0.830625	2	736.2	968.5	0.509205	0.422483	0.390873	0.297678	High RNA simi. high DNA simi.	3	-232.3	3.41387
Homolog	one2one_ortholog	GM2A	Gm2a	51	46	0.350221	3	MP:0003631, MP:0005376, MP:0005386	2	GM2 gangliosidosis, GM2 gangliosidosis, AB variant	1	1	GM2 gangliosidosis, AB variant	GM2 gangliosidosis, AB variant	53.4917	57.3883	3	1.28351	0.705686	1	444.333	582	0.407236	0.293205	0.395314	0.293516	Low RNA simi. low DNA simi.	2	-137.667	-3.89657
Homolog	one2one_ortholog	SLC18B1	Slc18b1	394	502	0.272513	2	MP:0005376, MP:0005386	0		0	0			45.1819	48.2046	5	1.42659	1.08735	5	1020.6	740.2	0.315624	0.229402	0.138443	0.165859		0	280.4	-3.02271
Homolog	one2one_ortholog	ANAPC16	Anapc16	248	392	0.336224	0		0		0	0			51.7343	55.9128	3	1.7027	1.54348	3	308	371	0.344125	0.328324	0.379227	0.313062	Low RNA simi. high DNA simi.	0	-63	-4.17854
Homolog	one2one_ortholog	IFT22	Ift22	65	13	0.381843	0		0		0	0			47.3056	51.7444	7	1.61649	1.06843	4	382.714	462	0.36156	0.402126	0.436105	0.451817	Low RNA simi. high DNA simi.	3	-79.2857	-4.4388
Homolog	one2one_ortholog	MPZL1	Mpzl1	52	27	0.332914	3	MP:0003631, MP:0005378, MP:0005390	0		0	0			52.4262	53.3361	5	1.54529	1.42248	8	528	482.75	0.338587	0.327241	0.327788	0.315777		-3	45.25	-0.909821
Homolog	one2one_ortholog	AFDN	Afdn	1	1	0.462742	14	MP:0003631, MP:0005367, MP:0005370, MP:0005378, MP:0005379, MP:0005380, MP:0005381, MP:0005384, MP:0005385, MP:0005387, MP:0005389, MP:0005397, MP:0010768, MP:0010771	0		0	0			50.5148	50.4284	16	1.64805	1.27344	9	3458.56	3281	0.491735	0.433749	0.485095	0.377206	High RNA simi. high DNA simi.	7	177.562	0.0863741
Homolog	one2one_ortholog	TMEM123	Tmem123	18	5	0.400212	0		0		0	0			41.9747	58.8835	5	1.09959	0.75806	3	412.4	318	0.409369	0.391055	0.438719	0.373656		2	94.4	-16.9087
Homolog	one2one_ortholog	IQSEC3	Iqsec3	1	1	0.452007	7	MP:0003631, MP:0005375, MP:0005376, MP:0005378, MP:0005386, MP:0005390, MP:0005391	0		0	0			64.6305	64.9009	2	1.55724	1.17296	4	2914.5	1757.25	0.479843	0.424171	0.337207	0.242869		-2	1157.25	-0.270375
Homolog	one2one_ortholog	RAD50	Rad50	6	6	0.488443	17	MP:0001186, MP:0002006, MP:0003631, MP:0005370, MP:0005371, MP:0005378, MP:0005379, MP:0005380, MP:0005381, MP:0005384, MP:0005386, MP:0005387, MP:0005388, MP:0005389, MP:0005397, MP:0010768, MP:0010771	1	transitional cell carcinoma	0	0			39.7456	44.1473	13	1.63823	0.46938	3	1383.31	2522	0.49978	0.477106	0.273038	0.250539		10	-1138.69	-4.40172
Homolog	one2one_ortholog	LPCAT2	Lpcat2	16	4	0.388865	4	MP:0005376, MP:0005377, MP:0005386, MP:0005397	0		0	0			43.2776	52.6189	2	1.54251	0.970941	3	1100.5	1287	0.439768	0.337963	0.0743146	0.040098		-1	-186.5	-9.34133
Homolog	one2one_ortholog	WDR13	Wdr13	675	88	0.297541	5	MP:0005375, MP:0005376, MP:0005378, MP:0005379, MP:0005384	0		0	0			62.7591	60.5517	6	1.84091	1.29853	6	677.5	836.833	0.327649	0.267434	0.283261	0.258042	Low RNA simi. high DNA simi.	0	-159.333	2.20738
Homolog	one2one_ortholog	MAU2	Mau2	17	8	0.476315	9	MP:0005377, MP:0005378, MP:0005380, MP:0005382, MP:0005384, MP:0005386, MP:0005390, MP:0005391, MP:0010768	0		0	0			60.8433	56.8198	3	1.6899	0.783309	5	1033.33	1775.4	0.493604	0.459025	0.544602	0.455625		-2	-742.067	4.02348
Homolog	one2one_ortholog	GDA	Gda	20	13	0.342924	6	MP:0005375, MP:0005376, MP:0005378, MP:0005387, MP:0005390, MP:0005397	0		0	0			44.6562	45.6368	8	1.64835	1.0951	3	1015.88	1266	0.328847	0.357002	0.210002	0.132468		5	-250.125	-0.980527
Homolog	one2one_ortholog	SUN1	Sun1	1	1	0.473012	14	MP:0003631, MP:0005369, MP:0005375, MP:0005376, MP:0005377, MP:0005378, MP:0005379, MP:0005384, MP:0005385, MP:0005386, MP:0005387, MP:0005389, MP:0005391, MP:0005397	0		0	0			55.5946	53.4287	18	1.2323	0.972491	15	1176	1187.73	0.446785	0.49924	0.420152	0.422964	High RNA simi. low DNA simi.	3	-11.7333	2.16593
Homolog	one2one_ortholog	MYL3	Myl3	2	2	0.56616	2	MP:0005375, MP:0005378	1	hypertrophic cardiomyopathy 8	0	0			55.6122	56.4025	6	1.66251	1.66251	4	588	484.25	0.569442	0.562878	0.637004	0.572989	High RNA simi. high DNA simi.	2	103.75	-0.790206
Homolog	one2one_ortholog	ZFAND3	Zfand3	1	1	0.610622	4	MP:0005376, MP:0005386, MP:0005387, MP:0005397	0		0	0			51.6549	55.1063	4	1.76754	1.39556	3	588.5	556	0.602527	0.618717	0.325297	0.353631	High RNA simi. high DNA simi.	1	32.5	-3.45135
Homolog	one2one_ortholog	NIF3L1	Nif3l1	53	39	0.447034	0		0		0	0			48.6525	51.4849	9	1.56909	1.22276	5	796.778	822.8	0.441264	0.452804	0.397363	0.346377	Low RNA simi. high DNA simi.	4	-26.0222	-2.83244
Homolog	one2one_ortholog	NSUN3	Nsun3	7	281	0.384807	0		1	combined oxidative phosphorylation deficiency 48	0	0			43.9231	47.7546	2	1.57692	1.53387	3	628.5	552.667	0.403111	0.366504	0.248074	0.177961		-1	75.8333	-3.83146
Homolog	one2one_ortholog	KANSL3	Kansl3	1	1	0.478776	3	MP:0003631, MP:0005385, MP:0010768	0		0	0			56.9503	57.1911	14	1.73973	1.21202	7	974.071	1237.29	0.493051	0.464501	0.493891	0.398307	High RNA simi. high DNA simi.	7	-263.214	-0.240807
Homolog	one2one_ortholog	RNF121	Rnf121	1	1	0.464144	0		0		0	0			54.5274	51.015	9	1.7439	1.14874	5	481.111	702.4	0.480655	0.447632	0.255355	0.237303	High RNA simi. high DNA simi.	4	-221.289	3.5124
Homolog	one2one_ortholog	ARHGAP12	Arhgap12	8	6	0.427644	0		0		0	0			40.9989	43.9454	6	1.673	1.50265	8	2148.17	2022.62	0.401594	0.453693	0.149748	0.180512		-2	125.542	-2.9465
Homolog	one2one_ortholog	FSTL3	Fstl3	6	1	0.439386	7	MP:0005370, MP:0005375, MP:0005376, MP:0005378, MP:0005379, MP:0005385, MP:0005389	0		0	0			69.3794	64.5914	6	1.46001	-0.295241	1	281.5	771	0.403202	0.47557	0.518897	0.548452		5	-489.5	4.78798
Homolog	one2one_ortholog	URI1	Uri1	2	2	0.46503	7	MP:0002006, MP:0005370, MP:0005376, MP:0005384, MP:0005385, MP:0005387, MP:0010768	0		0	0			48.4035	52.6206	8	1.42946	0.62486	5	588.625	1040.8	0.435107	0.494953	0.316351	0.382485		3	-452.175	-4.21713
Homolog	one2one_ortholog	PDF	Pdf	20	35	0.449753	0		0		0	0			70.765	65.3736	1	1.31232	1.31232	1	732	696	0.428687	0.470818	0.729906	0.694794		0	36	5.39146
Homolog	one2one_ortholog	RNF11	Rnf11	1	1	0.558863	0		0		0	0			50.5376	50.3032	1	1.90968	1.90968	3	465	454	0.540926	0.576799	0.370118	0.426512	High RNA simi. high DNA simi.	-2	11	0.234468
Homolog	one2one_ortholog	CCDC22	Ccdc22	2	1	0.570916	0		1	Ritscher-Schinzel syndrome 2	0	0			62.2081	57.6964	1	1.57006	1.57006	1	1884	1884	0.609443	0.532388	0.155977	0.170528	High RNA simi. high DNA simi.	0	0	4.51168
Homolog	one2one_ortholog	RPL22	Rpl22	12	4	0.746231	5	MP:0005367, MP:0005379, MP:0005384, MP:0005387, MP:0005397	0		0	0			45.2055	48.3204	6	1.66667	0.730764	3	244.833	387	0.734058	0.758403	0.528003	0.59771		3	-142.167	-3.11489
Homolog	one2one_ortholog	KCNK2	Kcnk2	65	160	0.3107	4	MP:0003631, MP:0005376, MP:0005386, MP:0010768	0		0	0			46.7839	51.6843	9	1.67974	1.39137	6	753.889	1034	0.348827	0.272573	0.0779008	0.0593506	Low RNA simi. high DNA simi.	3	-280.111	-4.90038
Homolog	one2one_ortholog	SAXO2	Saxo2	2	3	0.507409	0		0		0	0			44.3427	44.6306	4	1.57179	0.913779	4	753.75	471	0.545486	0.469333	0.0956795	0.0917326	High RNA simi. high DNA simi.	0	282.75	-0.287904
Homolog	one2one_ortholog	BRAT1	Brat1	6	4	0.530523	3	MP:0005378, MP:0005380, MP:0010768	0		0	0			64.2417	60.2671	2	1.34954	0.904325	4	1486.5	1953.75	0.485137	0.575909	0.499235	0.506637		-2	-467.25	3.97461
Homolog	one2one_ortholog	GPNMB	Gpnmb	1	1	0.580309	6	MP:0001186, MP:0002006, MP:0005376, MP:0005387, MP:0005391, MP:0005397	1	primary localized cutaneous amyloidosis 3	0	0			47.8403	55.4115	4	1.31823	0.983418	3	1447.5	1140	0.539693	0.620925	0.0445462	0.0653635	High RNA simi. low DNA simi.	1	307.5	-7.57122
Homolog	one2one_ortholog	FAM133B	Fam133b	1	2	0.565344	0		0		0	0			37.7877	42.222	5	1.69136	1.37527	3	570.6	585	0.557199	0.573488	0.357491	0.399942	High RNA simi. high DNA simi.	2	-14.4	-4.43431
Homolog	one2one_ortholog	RFTN1	Rftn1	1	2	0.433321	2	MP:0005387, MP:0005397	0		0	0			53.6756	54.7034	8	1.30805	0.399856	2	756.625	1248	0.405363	0.461279	0.1647	0.162234	High RNA simi. low DNA simi.	6	-491.375	-1.0278
Homolog	one2one_ortholog	GMEB1	Gmeb1	1	2	0.459791	0		0		0	0			50.2558	54.0557	3	1.67938	1.6684	4	1702	1689	0.470632	0.44895	0.409708	0.28166	High RNA simi. high DNA simi.	-1	13	-3.79989
Homolog	one2one_ortholog	COL16A1	Col16a1	1	1	0.595825	3	MP:0005376, MP:0005386, MP:0005391	0		0	0			64.3936	60.1945	5	1.53317	0.692729	5	2003.6	2461.4	0.585367	0.606283	0.756413	0.687364		0	-457.8	4.19906
Homolog	one2one_ortholog	XPR1	Xpr1	1	2	0.452944	1	MP:0005387	1	basal ganglia calcification	0	0			45.446	45.8358	2	1.782	1.7771	3	1993.5	2007	0.440342	0.465545	0.378909	0.204605	High RNA simi. high DNA simi.	-1	-13.5	-0.389743
Homolog	one2one_ortholog	LINGO3	Lingo3	113	35	0.310559	1	MP:0005386	0		0	0			71.3884	68.4865	2	1.55537	1.55537	2	1779	937	0.292732	0.328385	0.682424	0.68338		0	842	2.90189
Homolog	one2one_ortholog	AHDC1	Ahdc1	1	1	0.604739	0		1	Xia-Gibbs Syndrome	0	0			66.6043	62.7795	6	1.6401	1.6401	4	4812	4785	0.610243	0.599235	0.564011	0.75307	High RNA simi. high DNA simi.	2	27	3.8248
Homolog	one2one_ortholog	TMEM160	Tmem160	1	1	0.6837	9	MP:0003631, MP:0005367, MP:0005376, MP:0005378, MP:0005385, MP:0005386, MP:0005387, MP:0005389, MP:0005391	0		0	0			73.0159	71.7726	1	1.5291	1.5291	2	567	390	0.701398	0.666002	0.687512	0.684261		-1	177	1.24326
Homolog	one2one_ortholog	ANKRD34B	Ankrd34b	531	472	0.250052	0		0		0	0			44.2718	51.146	1	1.44661	1.44661	2	1545	1527	0.287376	0.212728	0.0223134	0.297368		-1	18	-6.87419
Homolog	one2one_ortholog	TET3	Tet3	1	1	0.566655	2	MP:0005384, MP:0005389	0		0	0			61.9442	59.865	2	1.61963	1.59481	3	5248.5	3614.33	0.554588	0.578722	0.449781	0.426464	High RNA simi. high DNA simi.	-1	1634.17	2.0793
Homolog	one2one_ortholog	RUSC2	Rusc2	1	1	0.603517	1	MP:0010768	1	autosomal recessive intellectual developmental disorder 61	0	0			61.3711	60.954	2	1.56878	1.56878	8	4551	2109.12	0.624433	0.582601	0.634143	0.487046	High RNA simi. high DNA simi.	-6	2441.88	0.417165
Homolog	one2one_ortholog	TPCN1	Tpcn1	3	6	0.455516	3	MP:0005367, MP:0005376, MP:0005397	0		0	0			57.4127	55.3382	16	1.60897	-0.36741	1	922.75	2454	0.466517	0.444515	0.375215	0.430278	High RNA simi. high DNA simi.	15	-1531.25	2.07447
Homolog	one2one_ortholog	IQCD	Iqcd	37	78	0.387069	0		0		0	0			52.9833	56.9078	3	1.20132	1.0005	2	1211	1327.5	0.428408	0.34573	0.0793138	0.0919416	Low RNA simi. low DNA simi.	1	-116.5	-3.92444
Homolog	one2one_ortholog	ENTR1	Entr1	1834	2976	0.206545	9	MP:0005367, MP:0005370, MP:0005376, MP:0005378, MP:0005379, MP:0005385, MP:0005389, MP:0005397, MP:0010771	0		0	0			56.418	51.7113	6	1.44107	0.955773	5	855.667	1038	0.224515	0.188575	0.489421	0.475776		1	-182.333	4.70673
Homolog	Homolog	RASA4	Rasa4	213	48	0.315772	3	MP:0005384, MP:0005387, MP:0005397	0		0	0			63.8816	57.4679	9	1.53578	0.855147	4	1298.11	1410	0.33244	0.299104	0.0232216	0.0167642		5	-111.889	6.4137
Homolog	Homolog	RASA4B	Rasa4	443	105	0.29453	3	MP:0005384, MP:0005387, MP:0005397	0		0	0			63.8173	57.4679	4	1.53329	1.42136	4	2267.25	1410	0.324173	0.264887	0.00965186	0.0125182		0	857.25	6.34946
Homolog	one2one_ortholog	CYB561A3	Cyb561a3	9	20	0.390667	3	MP:0005376, MP:0005391, MP:0005397	0		0	0			56.3746	55.8487	13	1.54617	1.24729	8	485.538	623.375	0.423685	0.357649	0.587859	0.530861		5	-137.837	0.525864
Homolog	one2one_ortholog	ERCC6L	Ercc6l	1	1	0.693154	7	MP:0003631, MP:0005376, MP:0005378, MP:0005380, MP:0005384, MP:0005389, MP:0010768	0		0	0			40.4959	43.8893	2	1.416	1.32092	1	3568.5	3723	0.694983	0.691325	0.270365	0.304533	High RNA simi. low DNA simi.	1	-154.5	-3.3934
Homolog	one2one_ortholog	ACAD9	Acad9	37	20	0.341942	6	MP:0005369, MP:0005376, MP:0005384, MP:0005385, MP:0005386, MP:0010768	1	nuclear type mitochondrial complex I deficiency 20	1	1	nuclear type mitochondrial complex I deficiency 20	nuclear type mitochondrial complex I deficiency 20	55.9436	53.6127	22	1.52244	0.791181	3	886	945	0.332527	0.351356	0.305139	0.264992		19	-59	2.33097
Homolog	one2one_ortholog	LHX4	Lhx4	126	219	0.315873	5	MP:0003631, MP:0005376, MP:0005379, MP:0005388, MP:0010768	1	panhypopituitarism	0	0			58.2025	57.3858	2	1.79028	1.10314	2	813.5	922	0.32739	0.304355	0.153426	0.342022	Low RNA simi. high DNA simi.	0	-108.5	0.816793
Homolog	one2one_ortholog	TRMT1	Trmt1	2	1	0.633604	7	MP:0005367, MP:0005370, MP:0005376, MP:0005385, MP:0005391, MP:0005397, MP:0010768	1	autosomal recessive intellectual developmental disorder 68	0	0			59.6712	57.6168	11	1.44058	1.07244	13	996.364	986	0.642466	0.624741	0.59868	0.557895		-2	10.3636	2.05446
Homolog	one2one_ortholog	MLH3	Mlh3	566	3087	0.223405	3	MP:0005379, MP:0005384, MP:0005389	4	colorectal cancer, endometrial cancer, hereditary nonpolyposis colorectal cancer type 7, Lynch syndrome	0	0			44.0549	44.4711	9	1.42512	0.707688	4	1779.44	3349.5	0.237697	0.209113	0.186422	0.134357		5	-1570.06	-0.416282
Homolog	one2one_ortholog	EMC1	Emc1	18	8	0.422903	0		1	cerebellar atrophy, visual impairment, and psychomotor retardation	0	0			54.4175	56.1121	16	1.64879	0.489925	4	1632.69	2484	0.441919	0.403887	0.50577	0.460945		12	-851.312	-1.6946
Homolog	one2one_ortholog	CCDC51	Ccdc51	7	25	0.431745	4	MP:0005376, MP:0005384, MP:0005385, MP:0005397	0		0	0			58.9269	56.6749	6	1.47497	0.573009	1	771.167	1221	0.44453	0.418959	0.634384	0.501024		5	-449.833	2.25208
Homolog	one2one_ortholog	SRRD	Srrd	494	1115	0.265168	0		0		0	0			51.3725	60.0095	1	0.953623	0.953623	2	1020	900	0.272226	0.258109	0.444538	0.475991	Low RNA simi. low DNA simi.	-1	120	-8.63697
Homolog	one2one_ortholog	EXTL2	Extl2	87	103	0.327345	1	MP:0005384	0		0	0			42.1163	49.8117	5	1.5005	0.829391	3	716	979	0.31893	0.335759	0.136681	0.234369		2	-263	-7.69536
Homolog	one2one_ortholog	EVA1A	Eva1a	101	59	0.29559	4	MP:0003631, MP:0005376, MP:0005384, MP:0005385	0		0	0			59.4165	60.4331	7	1.50108	1.35483	3	427.143	380	0.286698	0.304482	0.0947836	0.146317		4	47.1429	-1.01657
Homolog	one2one_ortholog	BLVRA	Blvra	1	1	0.51239	5	MP:0005370, MP:0005376, MP:0005379, MP:0005384, MP:0005397	0		0	0			51.9375	50.6664	3	1.47723	1.28528	4	696.333	555.75	0.473748	0.551033	0.22687	0.202766		-1	140.583	1.27107
Homolog	one2one_ortholog	RPUSD1	Rpusd1	675	213	0.317387	0		0		0	0			64.9553	59.8194	10	1.41505	0.91639	3	565	792	0.315235	0.319539	0.595022	0.539082	Low RNA simi. low DNA simi.	7	-227	5.13598
Homolog	one2one_ortholog	TKFC	Tkfc	259	166	0.292334	9	MP:0003631, MP:0005376, MP:0005378, MP:0005379, MP:0005385, MP:0005387, MP:0005391, MP:0005397, MP:0010768	0		0	0			64.0367	56.8232	5	1.52469	0.979925	7	929.4	1197	0.31213	0.272538	0.510101	0.482206		-2	-267.6	7.21352
Homolog	one2one_ortholog	TAFA4	Tafa4	26	35	0.308564	4	MP:0003631, MP:0005376, MP:0005386, MP:0005397	0		0	0			54.0812	55.3922	3	1.58604	0.699355	1	276.333	408	0.36484	0.252288	0.0795194	0.079926	Low RNA simi. high DNA simi.	2	-131.667	-1.31095
Homolog	one2one_ortholog	NXPE3	Nxpe3	935	242	0.270787	0		0		0	0			49.1842	51.9048	32	1.56071	0.580327	1	1120	1680	0.295544	0.24603	0.260731	0.215094	Low RNA simi. high DNA simi.	31	-560	-2.7206
Homolog	one2one_ortholog	PROS1	Pros1	87	147	0.307911	10	MP:0003631, MP:0005369, MP:0005370, MP:0005376, MP:0005380, MP:0005384, MP:0005385, MP:0005397, MP:0010768, MP:0010771	4	autosomal dominant thrombophilia due to protein S deficiency, autosomal recessive thrombophilia due to protein S deficiency, cerebral infarction, protein S deficiency	0	0			41.3557	45.6114	9	1.46588	0.546388	1	1404	2028	0.31574	0.300081	0.0631895	0.0603018		8	-624	-4.25572
Homolog	one2one_ortholog	AP1B1	Ap1b1	3	5	0.442238	7	MP:0005378, MP:0005384, MP:0005385, MP:0005387, MP:0005388, MP:0005390, MP:0005397	0		0	0			57.7018	53.8715	6	1.69604	1.12409	3	2250.5	2785	0.42616	0.458315	0.384655	0.355356	High RNA simi. high DNA simi.	3	-534.5	3.83028
Homolog	one2one_ortholog	TMA7	Tma7	7	1	0.654199	0		0		0	0			51.7949	51.7308	1	1.83077	1.83077	2	195	157.5	0.672092	0.636305	0.680731	0.594736		-1	37.5	0.0641026
Homolog	one2one_ortholog	LARP4B	Larp4b	1	1	0.514336	2	MP:0005376, MP:0005397	0		0	0			52.5826	49.1405	11	1.60792	0.303294	4	1252.18	1575.5	0.518503	0.510169	0.361405	0.400425	High RNA simi. high DNA simi.	7	-323.318	3.44204
Homolog	one2one_ortholog	COMMD8	Commd8	32	2	0.446504	2	MP:0005387, MP:0005397	0		0	0			41.8478	48.5213	1	1.39674	1.39674	3	552	421	0.485142	0.407866	0.175329	0.181993	Low RNA simi. low DNA simi.	-2	131	-6.67348
Homolog	one2one_ortholog	SGMS1	Sgms1	1	3	0.419628	11	MP:0005370, MP:0005375, MP:0005376, MP:0005378, MP:0005379, MP:0005384, MP:0005386, MP:0005387, MP:0005389, MP:0005397, MP:0010768	0		0	0			48.8474	49.9791	6	1.80256	1.46859	7	697.833	869	0.481746	0.357511	0.37137	0.218697	High RNA simi. high DNA simi.	-1	-171.167	-1.1317
Homolog	one2one_ortholog	ECE1	Ece1	257	91	0.287528	17	MP:0001186, MP:0003631, MP:0005369, MP:0005376, MP:0005377, MP:0005378, MP:0005379, MP:0005380, MP:0005381, MP:0005382, MP:0005385, MP:0005387, MP:0005390, MP:0005391, MP:0005397, MP:0010768, MP:0010771	4	Alzheimer's disease, coronary artery disease, essential hypertension, hypertension	0	0			58.6563	58.6382	9	1.67086	1.21425	2	1649.89	1439.5	0.279673	0.295382	0.452397	0.396501	Low RNA simi. high DNA simi.	7	210.389	0.018081
Homolog	one2one_ortholog	PKN1	Pkn1	82	83	0.423393	8	MP:0005367, MP:0005369, MP:0005375, MP:0005376, MP:0005384, MP:0005385, MP:0005387, MP:0005397	0		0	0			64.9094	59.466	7	1.55908	0.125003	3	1280.14	2696	0.397928	0.448858	0.501994	0.531765	Low RNA simi. high DNA simi.	4	-1415.86	5.4434
Homolog	one2one_ortholog	ZBBX	Zbbx	4	1	0.557503	0		0		0	0			37.369	41.5709	12	1.04228	0.493832	5	1410.75	1551	0.54809	0.566917	0.0710353	0.0542033		7	-140.25	-4.20189
Homolog	one2one_ortholog	NFKBIE	Nfkbie	1	3	0.566462	2	MP:0005387, MP:0005397	0		0	0			63.452	60.0576	4	1.46997	0.347928	2	795.75	1105.5	0.562152	0.570772	0.534314	0.451		2	-309.75	3.39441
Homolog	one2one_ortholog	ELP5	Elp5	822	674	0.308831	0		0		0	0			55.822	53.0825	14	1.39092	1.07746	5	600.286	402.2	0.321907	0.295754	0.437178	0.546812	Low RNA simi. low DNA simi.	9	198.086	2.7395
Homolog	one2one_ortholog	CCDC170	Ccdc170	137	157	0.297498	1	MP:0005386	0		0	0			45.8566	49.934	1	1.3375	1.3375	3	2148	1536.67	0.302733	0.292263	0.050828	0.0507431	Low RNA simi. low DNA simi.	-2	611.333	-4.07743
Homolog	one2one_ortholog	PANK2	Pank2	39	112	0.359479	13	MP:0003631, MP:0005371, MP:0005377, MP:0005378, MP:0005379, MP:0005384, MP:0005385, MP:0005386, MP:0005387, MP:0005389, MP:0005391, MP:0005397, MP:0010768	1	pantothenate kinase-associated neurodegeneration	0	0			51.9181	53.5502	8	1.67611	1.13761	6	914.25	587.333	0.368082	0.350876	0.427389	0.296116	Low RNA simi. high DNA simi.	2	326.917	-1.63213
Homolog	one2one_ortholog	MESD	Mesd	6	1	0.471228	1	MP:0005380	1	osteogenesis imperfecta type 20	0	0			55.6369	55.4825	5	1.48696	1.15872	3	555	457.333	0.474109	0.468346	0.497375	0.15712		2	97.6667	0.154419
Homolog	one2one_ortholog	PCNX4	Pcnx4	116	143	0.335736	1	MP:0005377	0		0	0			40.3285	48.1041	8	1.37955	-0.170104	1	1537.62	3534	0.347489	0.323982	0.0329526	0.0946637	Low RNA simi. low DNA simi.	7	-1996.38	-7.77564
Homolog	one2one_ortholog	NDUFAF5	Ndufaf5	136	140	0.338858	0		1	nuclear type mitochondrial complex I deficiency 16	0	0			46.1422	47.7713	3	1.54879	1.34906	1	932	1032	0.374749	0.302968	0.249796	0.123737		2	-100	-1.62909
Homolog	one2one_ortholog	MGAT2	Mgat2	1	1	0.587207	16	MP:0003631, MP:0005367, MP:0005369, MP:0005376, MP:0005378, MP:0005379, MP:0005381, MP:0005382, MP:0005384, MP:0005385, MP:0005386, MP:0005387, MP:0005389, MP:0005390, MP:0005397, MP:0010768	1	congenital disorder of glycosylation type IIa	1	1	congenital disorder of glycosylation type IIa	congenital disorder of glycosylation type IIa	51.3393	51.2415	1	1.63038	1.63038	1	1344	1329	0.589754	0.58466	0.786377	0.755107	High RNA simi. high DNA simi.	0	15	0.0977507
Homolog	one2one_ortholog	FGF9	Fgf9	1	1	0.457097	18	MP:0005369, MP:0005371, MP:0005376, MP:0005377, MP:0005378, MP:0005379, MP:0005380, MP:0005381, MP:0005382, MP:0005384, MP:0005385, MP:0005386, MP:0005388, MP:0005389, MP:0005390, MP:0005391, MP:0010768, MP:0010771	2	kidney cancer, multiple synostoses syndrome 3	0	0			48.9633	45.2199	1	1.77512	1.77512	3	627	393	0.47564	0.438554	0.456207	0.217008	High RNA simi. high DNA simi.	-2	234	3.74338
Homolog	one2one_ortholog	TASP1	Tasp1	25	8	0.354289	11	MP:0003631, MP:0005378, MP:0005379, MP:0005380, MP:0005384, MP:0005386, MP:0005387, MP:0005389, MP:0005390, MP:0005397, MP:0010768	0		0	0			45.6516	50.2528	3	1.75772	0.900693	3	837	1226	0.385067	0.323511	0.144097	0.117469	Low RNA simi. high DNA simi.	0	-389	-4.6012
Homolog	one2one_ortholog	WDR90	Wdr90	1	6	0.537987	0		0		0	0			64.5219	58.3282	8	1.21272	0.706661	4	1856.75	3197	0.569215	0.506759	0.425405	0.403612	High RNA simi. low DNA simi.	4	-1340.25	6.19363
Homolog	one2one_ortholog	SUGP1	Sugp1	1	1	0.575615	11	MP:0005367, MP:0005370, MP:0005376, MP:0005378, MP:0005379, MP:0005380, MP:0005386, MP:0005387, MP:0005389, MP:0005397, MP:0010768	0		0	0			54.0455	55.383	8	1.57054	-0.473655	1	604.625	1932	0.580764	0.570467	0.424393	0.415103	High RNA simi. high DNA simi.	7	-1327.38	-1.33751
Homolog	one2one_ortholog	LHPP	Lhpp	767	348	0.273445	0		0		0	0			59.1081	60.6086	3	1.53506	1.36296	4	695	453.25	0.269056	0.277833	0.305557	0.23318		-1	241.75	-1.50048
Homolog	one2one_ortholog	RRAGD	Rragd	7	7	0.383529	0		1	primary hypomagnesemia	0	0			42.8768	49.9716	2	1.67873	1.58213	3	976.5	1135	0.401948	0.365111	0.155606	0.158353		-1	-158.5	-7.0948
Homolog	one2one_ortholog	MALT1	Malt1	3	16	0.422994	3	MP:0005384, MP:0005387, MP:0005397	3	immunodeficiency 12, lymphoma, non-Hodgkin lymphoma	0	0			44.1378	45.0278	5	1.58303	1.05222	5	1435	1360.6	0.398522	0.447467	0.237386	0.231294	High RNA simi. high DNA simi.	0	74.4	-0.889984
Homolog	one2one_ortholog	TMEM205	Tmem205	72	14	0.420055	0		0		0	0			58.6102	58.3551	14	1.44211	1.16073	4	483.929	557.75	0.447556	0.392554	0.31491	0.458937		10	-73.8214	0.255072
Homolog	one2one_ortholog	VEZT	Vezt	226	129	0.330249	9	MP:0005367, MP:0005376, MP:0005380, MP:0005384, MP:0005386, MP:0005389, MP:0005397, MP:0010768, MP:0010771	0		0	0			41.7287	50.0012	21	1.5016	0.589515	9	463.333	1241.11	0.316194	0.344303	0.259586	0.236502		12	-777.778	-8.27244
Homolog	one2one_ortholog	ZNRF3	Znrf3	1585	1038	0.220162	4	MP:0003631, MP:0005380, MP:0005391, MP:0010768	0		0	0			64.5677	59.5896	3	1.57428	1.54561	3	2611	1964	0.203673	0.236652	0.41813	0.213468	Low RNA simi. high DNA simi.	0	647	4.97803
Homolog	one2one_ortholog	KREMEN1	Kremen1	62	16	0.339269	0		1	ectodermal dysplasia 13	0	0			55.2407	55.2816	4	1.64698	1.38063	2	1131.5	884	0.329212	0.349326	0.33101	0.27329	Low RNA simi. high DNA simi.	2	247.5	-0.0408799
Homolog	one2one_ortholog	SPATA2L	Spata2l	898	197	0.273813	0		0		0	0			69.0923	64.4474	3	1.4421	0.868915	3	758.333	943.333	0.311881	0.235744	0.431311	0.382959		0	-185	4.64491
Homolog	one2one_ortholog	FBRSL1	Fbrsl1	63	1	0.493008	11	MP:0005370, MP:0005371, MP:0005378, MP:0005379, MP:0005385, MP:0005386, MP:0005387, MP:0005389, MP:0005390, MP:0005391, MP:0005397	0		0	0			73.0121	66.1808	4	1.31887	1.27019	7	2686.5	1893.14	0.475143	0.510874	0.331946	0.378457	Low RNA simi. low DNA simi.	-3	793.357	6.83134
Homolog	one2one_ortholog	BSND	Bsnd	5767	1279	0.169476	9	MP:0003631, MP:0005367, MP:0005376, MP:0005377, MP:0005378, MP:0005385, MP:0005386, MP:0005397, MP:0010768	3	Bartter disease, Bartter disease type 4a, sensorineural hearing loss	1	1	Bartter disease type 4a	Bartter disease type 4a	60.4361	60.0649	1	1.3026	1.3026	1	963	924	0.158281	0.180671	0.213954	0.316385	Low RNA simi. low DNA simi.	0	39	0.371202
Homolog	one2one_ortholog	AMER2	Amer2	1	1	0.516661	0		0		0	0			66.1295	64.3853	2	1.51939	1.51459	4	1837.5	1582.75	0.478534	0.554788	0.878716	0.50121		-2	254.75	1.74422
Homolog	one2one_ortholog	RICTOR	Rictor	1	9	0.518954	13	MP:0005367, MP:0005370, MP:0005375, MP:0005376, MP:0005378, MP:0005379, MP:0005380, MP:0005384, MP:0005385, MP:0005387, MP:0005390, MP:0005397, MP:0010768	6	breast ductal carcinoma, colon cancer, esophagus squamous cell carcinoma, gallbladder cancer, lung cancer, lung small cell carcinoma	0	0			40.7052	45.7187	6	1.65321	0.740374	1	3667	5127	0.522475	0.515434	0.320602	0.31864	High RNA simi. high DNA simi.	5	-1460	-5.01351
Homolog	one2one_ortholog	KBTBD6	Kbtbd6	734	812	0.266138	0		0		0	0			52.2469	55.9093	1	0.935169	0.935169	2	2025	1555.5	0.287743	0.244532	0.156297	0.142126	Low RNA simi. low DNA simi.	-1	469.5	-3.66243
Homolog	one2one_ortholog	KBTBD7	Kbtbd7	1	1	0.463218	3	MP:0005376, MP:0005386, MP:0005390	0		0	0			51.7275	52.6773	1	1.63905	1.63905	1	2055	2073	0.447412	0.479024	0.325379	0.279819	High RNA simi. high DNA simi.	0	-18	-0.949785
Homolog	one2one_ortholog	KCNH3	Kcnh3	1	3	0.419427	5	MP:0003631, MP:0005376, MP:0005386, MP:0005391, MP:0005397	0		0	0			62.8101	60.8577	2	1.67523	0.309504	1	1858.5	3288	0.365339	0.473516	0.517624	0.554221	High RNA simi. high DNA simi.	1	-1429.5	1.95242
Homolog	one2one_ortholog	PPP2R3B	Ppp2r3d	17	445	0.384654	0		0		0	0			67.7876	64.7365	4	0.941606	0.754681	6	1118.5	512	0.412617	0.356692	0.208039	0.101287		-2	606.5	3.05114
Homolog	one2one_ortholog	DGKH	Dgkh	26	1	0.410334	2	MP:0005376, MP:0005386	0		0	0			49.2193	50.1763	8	1.59057	0.944206	5	2594.62	2936.4	0.425281	0.395387	0.270284	0.177219	Low RNA simi. high DNA simi.	3	-341.775	-0.957032
Homolog	one2one_ortholog	PXDC1	Pxdc1	1	1	0.47589	1	MP:0005397	0		0	0			50.6246	57.6142	2	1.62069	1.33828	3	617.5	576	0.460666	0.491114	0.378499	0.224219	High RNA simi. high DNA simi.	-1	41.5	-6.98963
Homolog	one2one_ortholog	TMEM59	Tmem59	1	1	0.632818	2	MP:0003631, MP:0005386	0		0	0			44.0481	52.2642	8	1.68827	1.09844	4	609	599.25	0.652033	0.613603	0.386741	0.35246	High RNA simi. high DNA simi.	4	9.75	-8.2161
Homolog	one2one_ortholog	U2SURP	U2surp	1	1	0.67535	5	MP:0005376, MP:0005386, MP:0005390, MP:0005397, MP:0010768	0		0	0			39.5809	41.943	8	1.79577	1.32825	6	1362.12	1876	0.647419	0.70328	0.393041	0.351443	High RNA simi. high DNA simi.	2	-513.875	-2.36212
Homolog	one2one_ortholog	CDYL	Cdyl	1	1	0.458647	3	MP:0003631, MP:0005384, MP:0005386	0		0	0			50.2981	51.519	5	1.60673	1.10688	3	1284.6	1219	0.467416	0.449877	0.239248	0.174555	High RNA simi. high DNA simi.	2	65.6	-1.22096
Homolog	one2one_ortholog	PPP2R3A	Ppp2r3a	1	1	0.462766	2	MP:0005376, MP:0005386	0		0	0			42.7212	42.9723	4	1.69023	1.14035	2	1715.5	2523	0.465685	0.459847	0.179205	0.225171	High RNA simi. high DNA simi.	2	-807.5	-0.251141
Homolog	one2one_ortholog	HTR3B	Htr3b	232	37	0.392212	2	MP:0005386, MP:0005390	2	alcohol use disorder, depressive disorder	0	0			48.7667	50.8371	3	1.38712	0.9395	1	1048.67	1314	0.391035	0.393388	0.106657	0.104927	Low RNA simi. low DNA simi.	2	-265.333	-2.07049
Homolog	one2one_ortholog	GCFC2	Gcfc2	216	278	0.362103	0		0		0	0			47.5689	48.2313	8	1.38058	0.540921	3	923.25	1209.67	0.372748	0.351458	0.278063	0.22352	Low RNA simi. low DNA simi.	5	-286.417	-0.662343
Homolog	one2one_ortholog	GIMAP4	Gimap4	1	1	0.57056	2	MP:0005387, MP:0005397	0		0	0			49.9033	46.1943	3	1.18058	0.925209	6	825	484.5	0.598659	0.542461	0.0988767	0.305435	High RNA simi. low DNA simi.	-3	340.5	3.70904
Homolog	one2one_ortholog	PLEKHS1	Plekhs1	51	44	0.368739	0		0		0	0			44.6554	48.6264	8	1.2613	0.588925	3	893.5	1199.33	0.362623	0.374855	0.0492486	0.0418658	Low RNA simi. low DNA simi.	5	-305.833	-3.97099
Homolog	one2one_ortholog	KCNQ2	Kcnq2	42	5	0.425363	5	MP:0003631, MP:0005378, MP:0005386, MP:0005388, MP:0010768	2	benign neonatal seizures, developmental and epileptic encephalopathy 7	2	2	benign neonatal seizures, developmental and epileptic encephalopathy 7	benign neonatal seizures, developmental and epileptic encephalopathy 7	63.9415	58.0797	17	1.60894	1.13248	12	1730.47	2193.08	0.410468	0.440258	0.592203	0.569272	Low RNA simi. high DNA simi.	5	-462.613	5.86189
Homolog	one2one_ortholog	TBRG1	Tbrg1	14931	11368	0.054808	9	MP:0002006, MP:0005378, MP:0005379, MP:0005387, MP:0005388, MP:0005389, MP:0005397, MP:0010768, MP:0010771	0		0	0			51.9581	52.7775	5	1.61905	0.965143	2	569.2	913.5	0.091977	0.017639	0.486865	0.459806	Low RNA simi. high DNA simi.	3	-344.3	-0.819397
Homolog	one2one_ortholog	ITPKC	Itpkc	1	1	0.549483	0		1	colorectal cancer	0	0			60.7993	58.4683	5	1.43752	0.659607	1	1491.6	2037	0.56317	0.535795	0.587144	0.457419		4	-545.4	2.33096
Homolog	one2one_ortholog	PRELP	Prelp	5	4	0.522434	2	MP:0005376, MP:0005378	0		0	0			57.7023	56.4644	1	1.61505	1.61505	1	1149	1137	0.55024	0.494628	0.133654	0.3116		0	12	1.23797
Homolog	one2one_ortholog	SLITRK2	Slitrk2	2	1	0.512146	8	MP:0003631, MP:0005376, MP:0005377, MP:0005378, MP:0005379, MP:0005385, MP:0005386, MP:0005389	1	non-syndromic X-linked intellectual disability	0	0			47.3601	46.0055	2	1.72199	1.72199	2	2538	2541	0.548788	0.475504	0.347285	0.220278	High RNA simi. high DNA simi.	0	-3	1.35462
Homolog	one2one_ortholog	SOX18	Sox18	1	11	0.584844	11	MP:0001186, MP:0005375, MP:0005376, MP:0005378, MP:0005381, MP:0005385, MP:0005386, MP:0005387, MP:0005397, MP:0010768, MP:0010771	2	hypotrichosis-lymphedema-telangiectasia-renal defect syndrome, hypotrichosis-lymphedema-telangiectasia syndrome	0	0			75.7576	66.3139	1	1.50896	1.50896	1	1155	1134	0.589875	0.579812	0.755122	0.736477		0	21	9.44364
Homolog	one2one_ortholog	LPAR5	Lpar5	1	1	0.453899	1	MP:0005386	0		0	0			67.9178	59.6068	2	1.43164	1.43164	2	1119	1119	0.447619	0.460179	0.384701	0.362613		0	0	8.31099
Homolog	one2one_ortholog	EXOC3L4	Exoc3l4	314	74	0.281197	1	MP:0010768	0		0	0			67.0539	59.5585	5	1.32549	1.02237	7	1520.8	1117.14	0.291386	0.271008	0.539944	0.592143	Low RNA simi. low DNA simi.	-2	403.657	7.49535
Homolog	one2one_ortholog	CNTN4	Cntn4	4	5	0.425761	1	MP:0003631	0		0	0			43.6024	45.1655	9	1.72249	0.442297	6	1488.33	2340	0.425365	0.426158	0.0401471	0.0558505		3	-851.667	-1.56311
Homolog	one2one_ortholog	TRPC6	Trpc6	71	32	0.347409	4	MP:0005369, MP:0005385, MP:0005386, MP:0005391	4	chronic fatigue syndrome, focal segmental glomerulosclerosis, focal segmental glomerulosclerosis 2, nephrotic syndrome type 2	0	0			43.8348	47.1175	4	1.65003	1.5646	3	2609.25	2191	0.400887	0.293931	0.0828579	0.0493567	Low RNA simi. high DNA simi.	1	418.25	-3.28273
Homolog	one2one_ortholog	FBXL20	Fbxl20	4	2	0.459045	5	MP:0003631, MP:0005378, MP:0005379, MP:0005397, MP:0010768	0		0	0			47.1531	46.7615	5	1.79405	1.50218	4	1100.4	675.75	0.489341	0.428749	0.271789	0.289367		1	424.65	0.391618
Homolog	one2one_ortholog	CDKN2C	Cdkn2c	1	1	0.581301	14	MP:0002006, MP:0003631, MP:0005367, MP:0005376, MP:0005378, MP:0005379, MP:0005384, MP:0005386, MP:0005387, MP:0005388, MP:0005389, MP:0005397, MP:0010768, MP:0010771	0		0	0			52.071	51.6765	3	1.75148	1.75148	2	507	507	0.569733	0.592868	0.760505	0.519379	High RNA simi. high DNA simi.	1	0	0.394477
Homolog	one2one_ortholog	TCTN1	Tctn1	67	266	0.348236	8	MP:0003631, MP:0005371, MP:0005378, MP:0005380, MP:0005384, MP:0005385, MP:0005391, MP:0010768	1	Joubert syndrome 13	0	0			59.051	55.2763	33	1.26791	0.11421	2	691.667	1486.5	0.338356	0.358115	0.193161	0.15998	Low RNA simi. low DNA simi.	31	-794.833	3.77469
Homolog	one2one_ortholog	PLAT	Plat	7	3	0.429991	15	MP:0003631, MP:0005369, MP:0005376, MP:0005378, MP:0005379, MP:0005384, MP:0005385, MP:0005386, MP:0005387, MP:0005388, MP:0005389, MP:0005390, MP:0005391, MP:0005397, MP:0010768	8	antiphospholipid syndrome, diabetic angiopathy, factor VIII deficiency, myocardial infarction, osteonecrosis, peritonitis, type 2 diabetes mellitus, von Willebrand's disease 1	0	0			58.2456	53.631	13	1.38973	0.686107	1	1202.23	1680	0.426414	0.433568	0.102585	0.199658		12	-477.769	4.61462
Homolog	one2one_ortholog	RNF216	Rnf216	1	2	0.479112	6	MP:0005376, MP:0005379, MP:0005384, MP:0005387, MP:0005389, MP:0005397	1	Gordon Holmes syndrome	0	0			48.5969	49.4124	4	1.60073	1.03119	4	1626	1421.25	0.480257	0.477966	0.377739	0.383599	High RNA simi. high DNA simi.	0	204.75	-0.815519
Homolog	one2one_ortholog	DCLK3	Dclk3	2945	950	0.20743	1	MP:0010768	0		0	0			55.7594	57.3114	2	1.31925	1.14087	1	2200.5	2373	0.251999	0.162862	0.145299	0.116707	Low RNA simi. low DNA simi.	1	-172.5	-1.55204
Homolog	one2one_ortholog	WSB2	Wsb2	1	1	0.568198	9	MP:0005369, MP:0005376, MP:0005378, MP:0005382, MP:0005385, MP:0005386, MP:0005389, MP:0005390, MP:0005391	0		0	0			54.5598	55.46	7	1.65679	0.5629	2	768.571	1218	0.547168	0.589227	0.48631	0.418012	High RNA simi. high DNA simi.	5	-449.429	-0.900191
Homolog	one2one_ortholog	EPS15	Eps15	6	2	0.465124	5	MP:0005376, MP:0005378, MP:0005387, MP:0005397, MP:0010771	0		0	0			43.2806	45.5237	9	1.69415	1.30297	7	1755.22	1812.43	0.482823	0.447425	0.379325	0.321648		2	-57.2063	-2.24309
Homolog	one2one_ortholog	STEAP3	Steap3	4	10	0.37923	8	MP:0005370, MP:0005376, MP:0005378, MP:0005384, MP:0005385, MP:0005386, MP:0005387, MP:0005397	0		0	0			62.4119	59.1804	4	1.55419	1.50952	5	1451.25	1447.6	0.407619	0.350841	0.185034	0.136693		-1	3.65	3.23152
Homolog	one2one_ortholog	LYRM4	Lyrm4	67	72	0.357656	0		1	combined oxidative phosphorylation deficiency 19	0	0			48.1175	44.2029	6	1.68478	1.00942	1	253.167	276	0.372964	0.342349	0.251303	0.0850212	Low RNA simi. high DNA simi.	5	-22.8333	3.91459
Homolog	one2one_ortholog	ARPP21	Arpp21	1	1	0.512243	1	MP:0003631	0		0	0			49.5665	51.7453	26	1.58626	1.21665	15	649.808	1351.47	0.488632	0.535855	0.251057	0.193809	High RNA simi. high DNA simi.	11	-701.659	-2.17883
Homolog	Homolog	PTTG1	Pttg1	157	12	0.399814	11	MP:0005367, MP:0005375, MP:0005376, MP:0005378, MP:0005379, MP:0005384, MP:0005386, MP:0005387, MP:0005389, MP:0005397, MP:0010768	0		0	0			46.0046	49.7263	4	1.37138	1.22635	8	547.75	525.375	0.389228	0.4104	0.081665	0.129342	Low RNA simi. low DNA simi.	-4	22.375	-3.72167
Homolog	Homolog	PTTG2	Pttg1	2571	2048	0.201125	11	MP:0005367, MP:0005375, MP:0005376, MP:0005378, MP:0005379, MP:0005384, MP:0005386, MP:0005387, MP:0005389, MP:0005397, MP:0010768	0		0	0			46.1806	49.7263	1	1.24934	1.24934	8	576	525.375	0.226358	0.175892	0.011967	0.0122358	Low RNA simi. low DNA simi.	-7	50.625	-3.54576
Homolog	one2one_ortholog	SDK1	Sdk1	1	1	0.486078	1	MP:0005386	0		0	0			59.9236	57.5605	3	1.54053	0.48785	2	4515.67	6192	0.494517	0.477638	0.235262	0.111403		1	-1676.33	2.36301
Homolog	one2one_ortholog	C7	C7	4	11	0.48448	2	MP:0005386, MP:0005391	1	complement component 7 deficiency	0	0			45.2444	46.9267	4	1.40828	0.835019	1	1990.5	2538	0.519443	0.449518	0.0178332	0.0279371		3	-547.5	-1.68234
Homolog	one2one_ortholog	ADAMTS10	Adamts10	1	2	0.501712	5	MP:0005369, MP:0005378, MP:0005390, MP:0005391, MP:0010771	1	Weill-Marchesani syndrome	1	1	Weill-Marchesani syndrome	Weill-Marchesani syndrome	64.6554	59.1925	6	1.61461	1.19224	9	1753	1129.44	0.47223	0.531195	0.119501	0.161786	High RNA simi. high DNA simi.	-3	623.556	5.46285
Homolog	Homolog	PHF11	Phf11d	66	70	0.438686	1	MP:0005387	0		0	0			40.378	44.1966	9	1.11281	0.689556	3	663.667	929	0.466526	0.410846	0.0486661	0.0697942	Low RNA simi. low DNA simi.	6	-265.333	-3.81865
Homolog	Homolog	PHF11	Phf11a	37	37	0.477558	0		0		0	0			40.378	43.5374	9	0.875399	0.521051	1	663.667	882	0.487429	0.467687	0.0486661	0.0697942	Low RNA simi. low DNA simi.	8	-218.333	-3.15946
Homolog	Homolog	PHF11	Phf11b	23	30	0.496223	0		0		0	0			40.378	42.1179	9	0.939245	0.583575	1	663.667	831	0.49722	0.495226	0.0486661	0.0697942	Low RNA simi. low DNA simi.	8	-167.333	-1.73997
Homolog	Homolog	PHF11	Phf11c	40	1	0.47107	1	MP:0005386	0		0	0			40.378	42.1569	9	1.09425	0.49881	1	663.667	1020	0.491232	0.450908	0.0486661	0.0697942	Low RNA simi. low DNA simi.	8	-356.333	-1.77891
Homolog	one2one_ortholog	BEND5	Bend5	3	1	0.396031	0		0		0	0			53.2385	52.7539	1	1.83412	1.83412	2	1266	890.5	0.395475	0.396587	0.531064	0.357187	High RNA simi. high DNA simi.	-1	375.5	0.48467
Homolog	one2one_ortholog	KANSL1L	Kansl1l	10	1	0.515069	5	MP:0005376, MP:0005379, MP:0005385, MP:0005389, MP:0005391	0		0	0			40.3414	42.1251	8	1.58825	0.593445	3	1556.62	2296.33	0.484206	0.545933	0.200254	0.162239		5	-739.708	-1.78367
Homolog	one2one_ortholog	ZNF692	Zfp692	1	1	0.670975	1	MP:0005376	0		0	0			63.2498	57.6441	14	1.38973	-0.308539	2	590.429	1596	0.664805	0.677145	0.420733	0.375591	High RNA simi. low DNA simi.	12	-1005.57	5.60565
Homolog	one2one_ortholog	MYO1F	Myo1f	1	3	0.571529	3	MP:0005384, MP:0005387, MP:0005397	0		0	0			59.2192	53.4444	5	1.58993	1.15023	3	1516	1982.67	0.535743	0.607315	0.189082	0.263622	High RNA simi. high DNA simi.	2	-466.667	5.77485
Homolog	one2one_ortholog	VSIG8	Vsig8	52	76	0.351542	3	MP:0005376, MP:0005378, MP:0005385	0		0	0			63.2129	62.6482	1	1.64226	1.64226	2	1245	1086	0.368203	0.33488	0.387422	0.4439	Low RNA simi. high DNA simi.	-1	159	0.564698
Homolog	one2one_ortholog	CLASP1	Clasp1	9	1	0.439047	9	MP:0005370, MP:0005378, MP:0005379, MP:0005385, MP:0005386, MP:0005387, MP:0005389, MP:0005397, MP:0010768	0		0	0			47.2256	50.2779	10	1.69224	1.55191	17	3594.9	3536.53	0.444254	0.433839	0.330044	0.298181		-7	58.3706	-3.05232
Homolog	one2one_ortholog	RASEF	Rasef	1	1	0.46696	0		0		0	0			58.1219	46.8729	2	1.41839	0.58185	3	1396.5	1893	0.431222	0.502699	0.163525	0.0754975	High RNA simi. low DNA simi.	-1	-496.5	11.249
Homolog	one2one_ortholog	C1QL2	C1ql2	6	1	0.393046	5	MP:0005367, MP:0005378, MP:0005387, MP:0005389, MP:0005397	0		0	0			67.0139	64.6991	1	1.59838	1.59838	1	864	864	0.344875	0.441218	0.68157	0.732985		0	0	2.31481
Homolog	one2one_ortholog	SOAT1	Soat1	1	1	0.448085	8	MP:0002006, MP:0005370, MP:0005376, MP:0005379, MP:0005387, MP:0005391, MP:0005397, MP:0010771	1	Chagas disease	0	0			42.7467	46.7817	4	1.48901	1.34404	3	1342.5	1302.33	0.421118	0.475052	0.161635	0.167388		1	40.1667	-4.03498
Homolog	one2one_ortholog	ANAPC1	Anapc1	50	42	0.47269	3	MP:0005376, MP:0005391, MP:0010768	1	Rothmund-Thomson syndrome	0	0			45.5483	47.5585	5	1.63839	0.748196	3	2374.4	3240	0.439938	0.505441	0.0275187	0.0618369	Low RNA simi. high DNA simi.	2	-865.6	-2.01023
Homolog	one2one_ortholog	ACOXL	Acoxl	1271	239	0.248093	11	MP:0005370, MP:0005376, MP:0005378, MP:0005379, MP:0005385, MP:0005386, MP:0005387, MP:0005389, MP:0005391, MP:0005397, MP:0010771	0		0	0			49.9187	52.1578	9	1.37942	0.399339	2	936	1479	0.302051	0.194136	0.14577	0.105145	Low RNA simi. low DNA simi.	7	-543	-2.23906
Homolog	one2one_ortholog	KIF1C	Kif1c	1	1	0.694718	3	MP:0005379, MP:0005387, MP:0005389	1	spastic ataxia 2	0	0			58.4239	58.1844	2	1.65019	0.745898	5	1863	2905.2	0.683886	0.70555	0.579033	0.512803	High RNA simi. high DNA simi.	-3	-1042.2	0.239523
Homolog	one2one_ortholog	HTR1F	Htr1f	61	269	0.298412	5	MP:0003631, MP:0005371, MP:0005376, MP:0005386, MP:0005397	0		0	0			40.8719	44.0509	1	1.63942	1.63942	1	1101	1101	0.356452	0.240373	0.0407835	0.0589801	Low RNA simi. high DNA simi.	0	0	-3.17893
Homolog	one2one_ortholog	PCNX2	Pcnx2	405	332	0.278884	3	MP:0005376, MP:0005386, MP:0005390	0		0	0			48.2821	55.969	10	1.39154	-0.585663	2	1383.8	4867.5	0.277406	0.280361	0.074936	0.0474403	Low RNA simi. low DNA simi.	8	-3483.7	-7.68687
Homolog	one2one_ortholog	SAMD10	Samd10	1	1	0.478618	0		0		0	0			64.8689	64.5697	2	1.6798	1.02437	2	463.5	360	0.496642	0.460594	0.447529	0.413444	High RNA simi. high DNA simi.	0	103.5	0.299205
Homolog	one2one_ortholog	IQCE	Iqce	2	20	0.453835	7	MP:0005371, MP:0005376, MP:0005386, MP:0005387, MP:0005390, MP:0005391, MP:0005397	0		0	0			59.5207	55.4909	12	1.12452	0.805591	5	1258.83	1333.8	0.474705	0.432965	0.34532	0.373478	High RNA simi. low DNA simi.	7	-74.9667	4.02982
Homolog	one2one_ortholog	TET2	Tet2	1	1	0.537721	10	MP:0002006, MP:0005367, MP:0005370, MP:0005378, MP:0005379, MP:0005384, MP:0005385, MP:0005387, MP:0005397, MP:0010768	10	acute myeloid leukemia, chronic myelomonocytic leukemia, esophagus squamous cell carcinoma, hepatocellular carcinoma, lung non-small cell carcinoma, myelodysplastic syndrome, myeloproliferative neoplasm, nasopharynx carcinoma, primary immunodeficiency disease, stomach cancer	0	0			44.3992	48.4869	7	1.21212	0.783601	4	4143.86	3027.75	0.497019	0.578423	0.197038	0.230559	High RNA simi. low DNA simi.	3	1116.11	-4.08766
Homolog	one2one_ortholog	WDR17	Wdr17	17	4	0.408561	0		0		0	0			41.8025	45.2933	6	1.5963	1.06584	8	2395	2189.38	0.348672	0.468451	0.0916225	0.0707531		-2	205.625	-3.49083
Homolog	one2one_ortholog	TMEM72	Tmem72	180	521	0.248625	8	MP:0001186, MP:0005375, MP:0005376, MP:0005378, MP:0005386, MP:0005390, MP:0005397, MP:0010771	0		0	0			59.9095	55.5216	2	1.54106	1.05317	2	651	510	0.244394	0.252856	0.00738463	0.0488775		0	141	4.38791
Homolog	one2one_ortholog	CXXC4	Cxxc4	1	1	0.462619	3	MP:0005376, MP:0005386, MP:0005390	0		0	0			63.8827	60.3983	2	1.79773	1.71951	2	1144.5	849	0.435397	0.489841	0.658353	0.360391	High RNA simi. high DNA simi.	0	295.5	3.48439
Homolog	one2one_ortholog	AP5S1	Ap5s1	55	203	0.373783	0		0		0	0			61.4666	58.1429	5	1.52736	1.18866	5	449.8	503.6	0.396877	0.350688	0.193982	0.28962		0	-53.8	3.3237
Homolog	one2one_ortholog	SAMD1	Samd1	1	1	0.659026	14	MP:0003631, MP:0005369, MP:0005370, MP:0005375, MP:0005376, MP:0005378, MP:0005380, MP:0005382, MP:0005385, MP:0005388, MP:0005390, MP:0005397, MP:0010768, MP:0010771	0		0	0			64.4348	71.6026	2	1.36341	0.412575	1	843	1560	0.670638	0.647414	0.697267	0.650489	High RNA simi. low DNA simi.	1	-717	-7.16779
Homolog	one2one_ortholog	ATP10D	Atp10d	6	2	0.386453	0		0		0	0			44.8145	50.694	3	1.52086	0.172584	1	2187.33	4251	0.391682	0.381224	0.24965	0.20309		2	-2063.67	-5.87945
Homolog	one2one_ortholog	FAM217B	Fam217b	107	3	0.366331	3	MP:0005367, MP:0005376, MP:0005391	0		0	0			47.0992	54.2955	3	1.17444	0.389182	1	815.667	1164	0.395598	0.337064	0.00467858	0.084035	Low RNA simi. low DNA simi.	2	-348.333	-7.19634
Homolog	one2one_ortholog	PIK3AP1	Pik3ap1	1	1	0.590131	4	MP:0005376, MP:0005384, MP:0005387, MP:0005397	0		0	0			53.5489	56.1166	3	1.49897	0.99512	1	1839	2436	0.612739	0.567523	0.693851	0.440719		2	-597	-2.56766
Homolog	one2one_ortholog	TTC3	Ttc3	58	29	0.376015	0		0		0	0			40.1081	42.5518	17	1.57732	1.29441	28	3494.53	1785.14	0.342524	0.409506	0.273147	0.321063	Low RNA simi. high DNA simi.	-11	1709.39	-2.44373
Homolog	one2one_ortholog	UBR4	Ubr4	1	1	0.661068	8	MP:0003631, MP:0005370, MP:0005376, MP:0005378, MP:0005380, MP:0005384, MP:0005385, MP:0010768	0		0	0			52.5492	54.1938	6	1.67793	0.884998	5	4795	8345	0.676622	0.645513	0.509224	0.483028	High RNA simi. high DNA simi.	1	-3550	-1.64466
Homolog	one2one_ortholog	CRACDL	Cracdl	1	1	0.393693	1	MP:0005376	0		0	0			55.6109	53.5679	5	0.952158	0.100159	3	985	1866.67	0.410638	0.376747	0.0803599	0.113469	High RNA simi. low DNA simi.	2	-881.667	2.04295
Homolog	one2one_ortholog	KY	Ky	817	310	0.225595	12	MP:0003631, MP:0005369, MP:0005371, MP:0005376, MP:0005378, MP:0005384, MP:0005386, MP:0005387, MP:0005388, MP:0005389, MP:0005390, MP:0005397	1	myofibrillar myopathy 7	0	0			55.0857	55.7905	3	1.63142	1.16805	1	1612	1986	0.230991	0.220199	0.254395	0.236357	Low RNA simi. high DNA simi.	2	-374	-0.704831
Homolog	one2one_ortholog	COA8	Coa8	25	31	0.443696	4	MP:0005376, MP:0005384, MP:0005386, MP:0010768	1	cytochrome-c oxidase deficiency disease	0	0			47.8644	57.4583	13	1.40741	0.735284	4	313	423	0.463175	0.424217	0.322393	0.30003	Low RNA simi. low DNA simi.	9	-110	-9.59389
Homolog	one2one_ortholog	LRRC32	Lrrc32	1	1	0.545622	7	MP:0005378, MP:0005381, MP:0005382, MP:0005386, MP:0005387, MP:0005397, MP:0010768	0		0	0			63.183	59.5917	4	1.43783	1.10594	3	1631.25	1408	0.556573	0.534671	0.691022	0.468224		1	223.25	3.59129
Homolog	one2one_ortholog	ATP6V0A2	Atp6v0a2	6296	5755	0.150611	6	MP:0002006, MP:0005379, MP:0005387, MP:0005389, MP:0005397, MP:0010771	2	autosomal recessive cutis laxa type IIA, wrinkly skin syndrome	0	0			48.7315	53.8043	7	1.52975	0.555487	3	977.143	1124	0.114208	0.187013	0.360018	0.326238		4	-146.857	-5.07276
Homolog	one2one_ortholog	YME1L1	Yme1l1	40	25	0.462331	6	MP:0005369, MP:0005376, MP:0005378, MP:0005384, MP:0005385, MP:0010768	1	optic atrophy 11	0	0			42.045	40.1304	7	1.70086	0.530957	1	1310.14	2148	0.479079	0.445583	0.342474	0.391325	Low RNA simi. high DNA simi.	6	-837.857	1.91461
Homolog	one2one_ortholog	STARD13	Stard13	1	1	0.482224	8	MP:0002006, MP:0005375, MP:0005376, MP:0005378, MP:0005379, MP:0005385, MP:0005387, MP:0005397	0		0	0			54.4381	55.5842	5	1.5784	1.33502	5	2627.4	2090.6	0.467815	0.496634	0.526839	0.281113	High RNA simi. high DNA simi.	0	536.8	-1.14613
Homolog	one2one_ortholog	TTC39A	Ttc39a	1	1	0.491764	4	MP:0005376, MP:0005378, MP:0005385, MP:0005397	0		0	0			55.2164	53.4086	18	1.67358	1.19288	6	1142.22	876.167	0.447768	0.53576	0.315452	0.243073	High RNA simi. high DNA simi.	12	266.056	1.8078
Homolog	one2one_ortholog	ZFYVE16	Zfyve16	2	41	0.490143	3	MP:0005384, MP:0005387, MP:0005397	0		0	0			37.6808	42.4242	7	1.43956	-0.401043	1	2057.43	4587	0.509066	0.47122	0.275811	0.305949		6	-2529.57	-4.74341
Homolog	one2one_ortholog	KCNV2	Kcnv2	940	29	0.319992	3	MP:0003631, MP:0005384, MP:0005391	1	retinal cone dystrophy 3B	0	0			62.9426	58.4962	1	1.48121	1.48121	1	1638	1689	0.355013	0.284971	0.134648	0.0942139		0	-51	4.44646
Homolog	one2one_ortholog	CCNY	Ccny	28	61	0.373935	6	MP:0005370, MP:0005375, MP:0005376, MP:0005378, MP:0005384, MP:0005386	0		0	0			46.7904	50.5738	6	1.74561	1.21997	3	693.833	759	0.4367	0.31117	0.244286	0.162873	Low RNA simi. high DNA simi.	3	-65.1667	-3.78339
Homolog	one2one_ortholog	GFI1B	Gfi1b	12	5	0.443111	9	MP:0005375, MP:0005376, MP:0005380, MP:0005384, MP:0005385, MP:0005387, MP:0005397, MP:0010768, MP:0010771	2	gray platelet syndrome, platelet-type bleeding disorder 17	0	0			62.0414	59.1541	5	1.54884	1.47747	2	997.8	1042.5	0.40934	0.476882	0.443478	0.33737		3	-44.7	2.8874
Homolog	one2one_ortholog	GABRG2	Gabrg2	812	380	0.261193	11	MP:0003631, MP:0005369, MP:0005376, MP:0005379, MP:0005385, MP:0005386, MP:0005389, MP:0005390, MP:0005391, MP:0010768, MP:0010771	3	childhood absence epilepsy, developmental and epileptic encephalopathy 74, familial febrile seizures 8	0	0			44.1269	43.15	21	1.73011	0.972737	3	1025.52	1327	0.269658	0.252728	0.100078	0.079868	Low RNA simi. high DNA simi.	18	-301.476	0.976861
Homolog	one2one_ortholog	TMEM179B	Tmem179b	2	1	0.604085	0		0		0	0			55.6842	57.1869	3	1.56364	0.978442	2	460.333	442.5	0.613635	0.594535	0.814463	0.779664	High RNA simi. high DNA simi.	1	17.8333	-1.50271
Homolog	one2one_ortholog	IGSF5	Igsf5	6046	2712	0.155012	0		0		0	0			51.0621	49.814	1	0.997005	0.997005	4	1224	831	0.213579	0.0964443	0.00693923	0.0146622	Low RNA simi. low DNA simi.	-3	393	1.2481
Homolog	one2one_ortholog	ITPRID1	Itprid1	1391	240	0.265897	0		0		0	0			49.05	47.9871	7	1.14263	0.167047	1	1891.71	3105	0.240649	0.291145	0.0310794	0.0571411	Low RNA simi. low DNA simi.	6	-1213.29	1.06289
Homolog	one2one_ortholog	CALN1	Caln1	3	11	0.386816	1	MP:0003631	0		0	0			53.4615	53.781	5	1.7	1.49849	5	628.2	509.2	0.388874	0.384757	0.119382	0.0990804	High RNA simi. high DNA simi.	0	119	-0.319492
Homolog	one2one_ortholog	SUPT20H	Supt20	1	1	0.538162	8	MP:0001186, MP:0003631, MP:0005378, MP:0005380, MP:0005384, MP:0005385, MP:0005391, MP:0010768	0		0	0			43.3781	46.1144	9	1.646	1.44124	8	1794.78	1215	0.516923	0.559401	0.371075	0.348379	High RNA simi. high DNA simi.	1	579.778	-2.73632
Homolog	one2one_ortholog	CCDC169	Ccdc169	26	850	0.347986	0		0		0	0			41.4628	43.3416	8	1.35349	0.976723	6	448.875	379.667	0.346886	0.349085	0.0315435	0.0589756	Low RNA simi. low DNA simi.	2	69.2083	-1.87883
Homolog	one2one_ortholog	DNAAF3	Dnaaf3	19	55	0.339843	7	MP:0005370, MP:0005378, MP:0005384, MP:0005385, MP:0005388, MP:0005390, MP:0010768	1	primary ciliary dyskinesia 2	1	1	primary ciliary dyskinesia 2	primary ciliary dyskinesia 2	63.7184	59.7388	10	1.21701	0.0147385	1	901.9	1761	0.3087	0.370987	0.323672	0.284118		9	-859.1	3.97958
Homolog	one2one_ortholog	RFXAP	Rfxap	16	24	0.400082	2	MP:0005377, MP:0005386	1	MHC class II deficiency	0	0			60.0733	62.931	1	1.22376	1.22376	1	819	696	0.389971	0.410193	0.590617	0.341673		0	123	-2.85777
Homolog	one2one_ortholog	EVA1C	Eva1c	59	64	0.312262	2	MP:0005386, MP:0005391	0		0	0			56.5576	57.3383	7	1.60563	1.43886	7	755.714	815.143	0.381022	0.243502	0.150601	0.135326	Low RNA simi. high DNA simi.	0	-59.4286	-0.780703
Homolog	one2one_ortholog	DEPDC5	Depdc5	54	112	0.370196	7	MP:0003631, MP:0005375, MP:0005376, MP:0005378, MP:0005386, MP:0005390, MP:0010768	1	focal epilepsy	0	0			50.1648	48.6394	40	1.79221	1.27078	13	2812.78	1928.92	0.430681	0.309711	0.287984	0.237563	Low RNA simi. high DNA simi.	27	883.852	1.52541
Homolog	one2one_ortholog	SWI5	Swi5	1	10	0.518884	0		0		0	0			56.7086	51.0962	7	1.24715	0.950435	6	406.571	309	0.562118	0.47565	0.402819	0.340504	High RNA simi. low DNA simi.	1	97.5714	5.61239
Homolog	one2one_ortholog	TMEM108	Tmem108	304	25	0.303349	8	MP:0003631, MP:0005375, MP:0005376, MP:0005377, MP:0005378, MP:0005386, MP:0005390, MP:0005391	0		0	0			60.3665	58.2899	9	1.46018	0.475314	4	777.222	1328.25	0.343259	0.26344	0.042312	0.0959213		5	-551.028	2.07663
Homolog	one2one_ortholog	TMEM163	Tmem163	1	1	0.423753	10	MP:0001186, MP:0005367, MP:0005375, MP:0005376, MP:0005378, MP:0005385, MP:0005390, MP:0005391, MP:0005397, MP:0010771	1	hypomyelinating leukodystrophy 25	0	0			59.5402	57.5548	1	1.58434	1.58434	3	870	867	0.44306	0.404447	0.266117	0.142698	High RNA simi. high DNA simi.	-2	3	1.98544
Homolog	one2one_ortholog	NTS	Nts	2	14	0.354876	3	MP:0005375, MP:0005376, MP:0005378	0		0	0			38.5356	45.6863	2	1.50538	1.05219	1	400.5	510	0.339925	0.369827	0.0581024	0.0488035		1	-109.5	-7.1507
Homolog	one2one_ortholog	RASSF9	Rassf9	2	5	0.411016	7	MP:0005375, MP:0005376, MP:0005378, MP:0005384, MP:0005388, MP:0010768, MP:0010771	0		0	0			41.6667	46.7819	1	1.48471	1.48471	2	1308	1305	0.418087	0.403946	0.0616052	0.115282		-1	3	-5.11528
Homolog	one2one_ortholog	ELMOD3	Elmod3	75	42	0.385271	5	MP:0003631, MP:0005377, MP:0005378, MP:0005384, MP:0005386	2	autosomal dominant nonsyndromic deafness, autosomal recessive nonsyndromic deafness 88	1	1	autosomal recessive nonsyndromic deafness 88	autosomal recessive nonsyndromic deafness 88	50.9477	52.5432	15	1.52531	0.94587	5	704	807.2	0.412357	0.358184	0.370708	0.327805		10	-103.2	-1.59549
Homolog	one2one_ortholog	FAM163B	Fam163b	3	2	0.43138	0		0		0	0			66.8663	60.9127	2	1.59801	1.59801	1	501	504	0.38668	0.476079	0.637886	0.504478	High RNA simi. high DNA simi.	1	-3	5.95357
Homolog	one2one_ortholog	CLSTN3	Clstn3	41	12	0.390119	11	MP:0003631, MP:0005367, MP:0005371, MP:0005375, MP:0005376, MP:0005378, MP:0005386, MP:0005387, MP:0005388, MP:0005390, MP:0005397	0		0	0			60.2	57.6986	8	1.69592	0.819794	6	905.75	1285.33	0.417015	0.363223	0.310106	0.232961	Low RNA simi. high DNA simi.	2	-379.583	2.50142
Homolog	one2one_ortholog	TRAK1	Trak1	1	23	0.38603	4	MP:0003631, MP:0005369, MP:0005386, MP:0010768	1	developmental and epileptic encephalopathy 68	0	0			55.6202	57.1058	11	1.68531	1.38746	10	1930.36	1536.6	0.369335	0.402725	0.537058	0.432585	High RNA simi. high DNA simi.	1	393.764	-1.48555
Homolog	one2one_ortholog	COL5A2	Col5a2	2	6	0.639997	8	MP:0005378, MP:0005385, MP:0005386, MP:0005388, MP:0005390, MP:0005391, MP:0010768, MP:0010771	2	Ehlers-Danlos syndrome, Ehlers-Danlos syndrome classic type 2	0	0			55.7142	55.7855	3	1.67712	0.587744	1	2829.67	4494	0.639205	0.640789	0.717628	0.369384	High RNA simi. high DNA simi.	2	-1664.33	-0.0713013
Homolog	one2one_ortholog	RXFP2	Rxfp2	22	111	0.359457	14	MP:0003631, MP:0005367, MP:0005370, MP:0005376, MP:0005378, MP:0005379, MP:0005384, MP:0005385, MP:0005386, MP:0005387, MP:0005388, MP:0005389, MP:0005391, MP:0005397	1	cryptorchidism	0	0			39.3473	47.2355	2	1.44497	1.43575	3	2229	2180	0.329782	0.389133	0.110694	0.0911369		-1	49	-7.88819
Homolog	one2one_ortholog	CNGA1	Cnga1	97	188	0.338144	3	MP:0003631, MP:0005385, MP:0005391	2	retinitis pigmentosa, retinitis pigmentosa 49	1	1	retinitis pigmentosa 49	retinitis pigmentosa 49	40.3565	43.3311	6	1.60204	1.40626	4	1188	1610.25	0.326159	0.35013	0.0496912	0.063751	Low RNA simi. high DNA simi.	2	-422.25	-2.97461
Homolog	one2one_ortholog	SLC6A2	Slc6a2	46	51	0.335237	7	MP:0003631, MP:0005376, MP:0005378, MP:0005385, MP:0005386, MP:0005397, MP:0010768	2	hypertension, neurocirculatory asthenia	0	0			56.4298	53.452	10	1.60086	1.29052	2	1601.3	1854	0.413136	0.257338	0.180006	0.113148	Low RNA simi. high DNA simi.	8	-252.7	2.97783
Homolog	one2one_ortholog	TECTA	Tecta	54	57	0.376244	3	MP:0003631, MP:0005377, MP:0005386	3	autosomal dominant nonsyndromic deafness 12, autosomal recessive nonsyndromic deafness 21, sensorineural hearing loss	1	1	autosomal dominant nonsyndromic deafness 12	autosomal dominant nonsyndromic deafness 12	54.1878	53.1305	4	1.66373	1.40977	2	5844.25	6460.5	0.415389	0.337099	0.0888834	0.0605535	Low RNA simi. high DNA simi.	2	-616.25	1.05724
Homolog	one2one_ortholog	RFT1	Rft1	53	15	0.406774	5	MP:0005371, MP:0005387, MP:0005390, MP:0005397, MP:0010768	1	congenital disorder of glycosylation In	0	0			50.1999	50.2529	3	1.5615	1.39141	3	1336.67	1204	0.393174	0.420375	0.343155	0.315164	Low RNA simi. high DNA simi.	0	132.667	-0.0530026
Homolog	one2one_ortholog	SOST	Sost	96	105	0.29234	5	MP:0005371, MP:0005376, MP:0005378, MP:0005384, MP:0005390	3	autosomal dominant craniodiaphyseal dysplasia, sclerosteosis, sclerosteosis 1	1	1	sclerosteosis 1	sclerosteosis 1	68.6916	67.7673	1	1.63537	1.63537	1	642	636	0.334249	0.250431	0.813838	0.634237	Low RNA simi. high DNA simi.	0	6	0.924293
Homolog	one2one_ortholog	B3GLCT	B3glct	20	21	0.378482	9	MP:0001186, MP:0003631, MP:0005371, MP:0005378, MP:0005382, MP:0005388, MP:0005390, MP:0005391, MP:0010771	1	Peters plus syndrome	1	1	Peters plus syndrome	Peters plus syndrome	45.2238	49.8639	1	1.45467	1.45467	1	1497	1470	0.426217	0.330746	0.139415	0.0734903		0	27	-4.64016
Homolog	one2one_ortholog	NFXL1	Nfxl1	15	5	0.364453	3	MP:0005371, MP:0005378, MP:0005390	0		0	0			45.5101	50.0762	4	1.6268	1.53095	3	2602.5	1766.67	0.346365	0.382542	0.291204	0.261781		1	835.833	-4.5661
Homolog	one2one_ortholog	GCKR	Gckr	31	52	0.379921	2	MP:0005370, MP:0005376	2	end stage renal disease, type 2 diabetes mellitus	0	0			53.1508	53.2226	3	1.568	0.717137	3	1043.67	1333.33	0.390309	0.369532	0.127608	0.0906795	Low RNA simi. high DNA simi.	0	-289.667	-0.0717805
Homolog	one2one_ortholog	TTI2	Tti2	860	824	0.304943	4	MP:0005386, MP:0005387, MP:0005397, MP:0010768	1	autosomal recessive intellectual developmental disorder 39	0	0			51.5634	53.2997	5	1.35029	0.895315	4	1263.6	1557.75	0.284684	0.325203	0.521316	0.417264	Low RNA simi. low DNA simi.	1	-294.15	-1.73634
Homolog	one2one_ortholog	RBM27	Rbm27	1	1	0.621254	0		0		0	0			45.366	46.3676	1	1.72102	1.72102	3	3183	3029	0.603742	0.638766	0.360756	0.376302	High RNA simi. high DNA simi.	-2	154	-1.00157
Homolog	one2one_ortholog	CENPX	Cenpx	54	99	0.455189	1	MP:0005386	0		0	0			62.8731	56.5286	6	1.42857	1.07473	4	239.667	318	0.459785	0.450594	0.531773	0.580418		2	-78.3333	6.3445
Homolog	Homolog	ZNF559-ZNF177	Gm14296	89	16	0.419551	0		0		0	0			51.6281	41.7091	12	0.729264	0.441472	3	302.333	486	0.448169	0.390933	0.164167	0.127127	Low RNA simi. low DNA simi.	9	-183.667	9.919
Homolog	Homolog	ZNF559-ZNF177	Zfp931	431	234	0.346419	0		0		0	0			51.6281	41.8678	12	0.912507	0.518215	3	302.333	411	0.385614	0.307224	0.164167	0.127127	Low RNA simi. low DNA simi.	9	-108.667	9.76023
Homolog	Homolog	ZNF559-ZNF177	Zfp965	338	455	0.358	0		0		0	0			51.6281	40.5497	12	0.892356	0.518449	4	302.333	480.75	0.396974	0.319026	0.164167	0.127127	Low RNA simi. low DNA simi.	8	-178.417	11.0784
Homolog	Homolog	ZNF625	Zfp931	1040	1961	0.248188	0		0		0	0			44.6409	41.8678	3	1.15486	0.832664	3	540	411	0.260139	0.236237	0.208292	0.222272	Low RNA simi. low DNA simi.	0	129	2.77305
Homolog	one2one_ortholog	SYCE1	Syce1	257	28	0.33997	8	MP:0005367, MP:0005376, MP:0005379, MP:0005384, MP:0005386, MP:0005389, MP:0005390, MP:0005391	2	primary ovarian insufficiency 12, spermatogenic failure 15	1	1	primary ovarian insufficiency 12	primary ovarian insufficiency 12	60.0841	52.6368	4	1.28608	0.995523	2	809.25	624	0.331673	0.348267	0.0902179	0.0643175	Low RNA simi. low DNA simi.	2	185.25	7.44731
Homolog	one2one_ortholog	SYCE1L	Syce1l	285	1081	0.332343	1	MP:0005376	0		0	0			60.4938	55.9533	1	1.1093	1.1093	3	729	718	0.364253	0.300433	0.0408949	0.0592805	Low RNA simi. low DNA simi.	-2	11	4.54051
Homolog	one2one_ortholog	HTR2C	Htr2c	4	2	0.365018	10	MP:0001186, MP:0003631, MP:0005369, MP:0005375, MP:0005376, MP:0005378, MP:0005386, MP:0005387, MP:0010768, MP:0010771	3	bipolar disorder, obesity, schizophrenia	0	0			45.4489	45.7614	3	1.59159	1.4065	4	1167	950.25	0.336234	0.393802	0.0199613	0.0487568		-1	216.75	-0.312475
Homolog	one2one_ortholog	SMIM26	Smim26	40	6	0.550406	0		0		0	0			51.0497	48.7654	3	0.892157	0.744609	1	265	324	0.538452	0.562361	0.281188	0.49653	Low RNA simi. low DNA simi.	2	-59	2.2843
Homolog	one2one_ortholog	CD164L2	Cd164l2	130	43	0.303574	0		0		0	0			62.2737	57.0328	2	1.42912	1.41869	1	523.5	519	0.320234	0.286915	0.795926	0.756079		1	4.5	5.24092
Homolog	one2one_ortholog	WDR59	Wdr59	16	2	0.407854	5	MP:0005378, MP:0005380, MP:0005387, MP:0005397, MP:0010768	0		0	0			53.5121	54.227	8	1.65299	-0.319179	3	1036.5	2961	0.406052	0.409657	0.221627	0.203317		5	-1924.5	-0.714806
Homolog	one2one_ortholog	SUSD5	Susd5	58	18	0.336857	0		0		0	0			56.4638	58.2258	2	1.32427	0.63162	1	1309.5	1860	0.294207	0.379508	0.183095	0.153523	Low RNA simi. low DNA simi.	1	-550.5	-1.76196
Homolog	one2one_ortholog	B3GALT1	B3galt1	244	312	0.279998	0		0		0	0			44.4444	46.6452	1	1.71865	1.71865	3	981	723.333	0.254474	0.305523	0.0946317	0.0508223	Low RNA simi. high DNA simi.	-2	257.667	-2.20079
Homolog	Homolog	CD300LD	Cd300ld2	317	36	0.397015	2	MP:0005376, MP:0005378	0		0	0			51.2821	50	1	0.561544	0.561544	1	585	918	0.432135	0.361895	0.0071906	0.0086041	Low RNA simi. low DNA simi.	0	-333	1.28205
Homolog	Homolog	CD300LD	Cd300ld	1666	553	0.275632	1	MP:0005376	0		0	0			51.2821	50.7508	1	0.944844	0.944844	1	585	666	0.309323	0.241942	0.0071906	0.0086041	Low RNA simi. low DNA simi.	0	-81	0.531301
Homolog	Homolog	CD300LD	Cd300ld5	3395	1932	0.211159	0		0		0	0			51.2821	50.813	1	0.823885	0.823885	1	585	738	0.241799	0.180518	0.0071906	0.0086041	Low RNA simi. low DNA simi.	0	-153	0.469043
Homolog	Homolog	CD300LD	Cd300ld4	2770	1197	0.230486	0		0		0	0			51.2821	50.9485	1	0.820862	0.820862	1	585	738	0.249755	0.211218	0.0071906	0.0086041	Low RNA simi. low DNA simi.	0	-153	0.333542
Homolog	Homolog	CD300LD	Cd300ld3	10102	5311	0.102886	0		0		0	0			51.2821	50.6775	1	0.82842	0.82842	1	585	738	0.109906	0.0958652	0.0071906	0.0086041	Low RNA simi. low DNA simi.	0	-153	0.604545
Homolog	Homolog	CD300C	Cd300c2	42	40	0.442169	3	MP:0005384, MP:0005387, MP:0005397	0		0	0			60.2963	50.8195	1	1.02349	1.02349	2	675	465	0.39583	0.488508	0.188514	0.223587	Low RNA simi. low DNA simi.	-1	210	9.47685
Homolog	Homolog	CD300C	Cd300c	184	36	0.372613	3	MP:0005378, MP:0005387, MP:0005397	0		0	0			60.2963	51.1594	1	0.999267	0.999267	1	675	690	0.359521	0.385706	0.188514	0.223587	Low RNA simi. low DNA simi.	0	-15	9.13688
Homolog	one2one_ortholog	CD300LB	Cd300lb	2	2	0.484625	2	MP:0005367, MP:0005376	0		0	0			54.4676	50.4377	2	1.17961	0.955637	3	526.5	586	0.470692	0.498558	0.298333	0.311774	High RNA simi. low DNA simi.	-1	-59.5	4.02988
Homolog	one2one_ortholog	CD300E	Cd300e	102	117	0.371443	4	MP:0005376, MP:0005378, MP:0005385, MP:0005389	0		0	0			55.9636	49.9154	2	1.12821	0.774354	1	491.5	591	0.328007	0.414879	0.396949	0.328752	Low RNA simi. low DNA simi.	1	-99.5	6.04816
Homolog	one2one_ortholog	CD300LF	Cd300lf	123	181	0.367021	5	MP:0003631, MP:0005376, MP:0005387, MP:0005388, MP:0005397	0		0	0			54.5252	54.0819	9	1.04308	0.726742	3	724	966	0.378308	0.355735	0.452377	0.392673	Low RNA simi. low DNA simi.	6	-242	0.443255
Homolog	one2one_ortholog	CD300A	Cd300a	52	66	0.43098	6	MP:0005376, MP:0005386, MP:0005387, MP:0005391, MP:0005397, MP:0010768	0		0	0			54.8077	51.6828	6	0.935918	0.34092	2	541	951	0.414267	0.447693	0.328467	0.323724	Low RNA simi. low DNA simi.	4	-410	3.12488
Homolog	one2one_ortholog	MISP3	Misp3	45	22	0.317707	0		0		0	0			74.2398	70.8084	3	1.38486	0.934993	5	733	348.4	0.325219	0.310195	0.567596	0.498634	Low RNA simi. low DNA simi.	-2	384.6	3.43145
Homolog	one2one_ortholog	RSKR	Rskr	173	86	0.37283	0		0		0	0			55.9579	51.8097	5	1.58843	0.871082	2	669.2	1029	0.439384	0.306275	0.230149	0.393209	Low RNA simi. high DNA simi.	3	-359.8	4.14812
Homolog	Homolog	ZNF234	Zfp976	116	40	0.386827	0		0		0	0			46.4325	37.3134	3	0.800698	0.0610536	2	1456	1909.5	0.380379	0.393275	0.267801	0.242783	Low RNA simi. low DNA simi.	1	-453.5	9.11906
Homolog	Homolog	ZNF234	Gm32687	192	331	0.36176	0		0		0	0			46.4325	38.325	3	0.759857	0.0448238	1	1456	1803	0.360468	0.363053	0.267801	0.242783	Low RNA simi. low DNA simi.	2	-347	8.10748
Homolog	Homolog	ZNF234	Zfp442	33	44	0.441329	0		0		0	0			46.4325	38.1609	3	0.805454	0.0714723	2	1456	1918.5	0.432579	0.450078	0.267801	0.242783	Low RNA simi. low DNA simi.	1	-462.5	8.27158
Homolog	Homolog	ZNF234	Zfp997	7156	3922	0.124201	0		0		0	0			46.4325	37.9	3	0.763144	0.745925	2	1456	1005	0.0713278	0.177073	0.267801	0.242783	Low RNA simi. low DNA simi.	1	451	8.53251
Homolog	Homolog	ZNF234	Zfp950	466	606	0.314472	12	MP:0005367, MP:0005369, MP:0005376, MP:0005378, MP:0005381, MP:0005382, MP:0005384, MP:0005385, MP:0005387, MP:0005390, MP:0005397, MP:0010768	0		0	0			46.4325	41.6521	3	0.787694	0.786567	9	1456	413.333	0.313381	0.315563	0.267801	0.242783	Low RNA simi. low DNA simi.	-6	1042.67	4.78035
Homolog	Homolog	ZNF234	Zfp970	5324	7015	0.150751	0		0		0	0			46.4325	40.7415	3	0.619826	0.57946	2	1456	900	0.154687	0.146815	0.267801	0.242783	Low RNA simi. low DNA simi.	1	556	5.69102
Homolog	Homolog	ZNF234	Gm45871	955	994	0.27277	0		0		0	0			46.4325	38.1689	3	0.677402	0.312942	2	1456	1093.5	0.280918	0.264622	0.267801	0.242783	Low RNA simi. low DNA simi.	1	362.5	8.26358
Homolog	Homolog	ZNF234	Gm14443	296	115	0.341573	0		0		0	0			46.4325	38.407	3	0.745935	0.0307904	1	1456	1833	0.373214	0.309933	0.267801	0.242783	Low RNA simi. low DNA simi.	2	-377	8.02551
Homolog	Homolog	ZNF234	Zfp433	63	168	0.411482	0		0		0	0			46.4325	38.0898	3	0.758321	0.397924	3	1456	1370	0.401634	0.421331	0.267801	0.242783	Low RNA simi. low DNA simi.	0	86	8.34266
Homolog	Homolog	ZNF234	Gm14399	267	313	0.347055	0		0		0	0			46.4325	40.7078	3	0.761687	0.750555	3	1456	881	0.362639	0.331471	0.267801	0.242783	Low RNA simi. low DNA simi.	0	575	5.72469
Homolog	Homolog	ZNF234	Gm14412	357	110	0.330642	0		0		0	0			46.4325	38.5832	3	0.629207	-0.0184707	1	1456	1581	0.332322	0.328962	0.267801	0.242783	Low RNA simi. low DNA simi.	2	-125	7.84932
Homolog	Homolog	ZNF234	Gm3604	180	107	0.365625	0		0		0	0			46.4325	38.3221	3	0.708432	0.493632	3	1456	1242	0.394102	0.337149	0.267801	0.242783	Low RNA simi. low DNA simi.	0	214	8.11043
Homolog	Homolog	ZNF254	Zfp976	204	97	0.359232	0		0		0	0			43.8035	37.3134	7	0.909278	-0.0176482	2	1141.29	1909.5	0.340367	0.378096	0.153029	0.121917	Low RNA simi. low DNA simi.	5	-768.214	6.49009
Homolog	Homolog	ZNF254	Gm32687	145	213	0.380082	0		0		0	0			43.8035	38.325	7	0.893424	-0.00872046	1	1141.29	1803	0.387756	0.372409	0.153029	0.121917	Low RNA simi. low DNA simi.	6	-661.714	5.47851
Homolog	Homolog	ZNF254	Zfp442	60	64	0.428892	0		0		0	0			43.8035	38.1609	7	0.899096	-0.0160573	2	1141.29	1918.5	0.428883	0.4289	0.153029	0.121917	Low RNA simi. low DNA simi.	5	-777.214	5.64261
Homolog	Homolog	ZNF254	Zfp997	519	85	0.292986	0		0		0	0			43.8035	37.9	7	0.907718	0.715744	2	1141.29	1005	0.277453	0.308519	0.153029	0.121917	Low RNA simi. low DNA simi.	5	136.286	5.90355
Homolog	Homolog	ZNF254	Zfp950	681	1136	0.273294	12	MP:0005367, MP:0005369, MP:0005376, MP:0005378, MP:0005381, MP:0005382, MP:0005384, MP:0005385, MP:0005387, MP:0005390, MP:0005397, MP:0010768	0		0	0			43.8035	41.6521	7	0.944027	0.7747	9	1141.29	413.333	0.28117	0.265419	0.153029	0.121917	Low RNA simi. low DNA simi.	-2	727.952	2.15138
Homolog	Homolog	ZNF254	Zfp970	1659	2859	0.21382	0		0		0	0			43.8035	40.7415	7	0.855495	0.661052	2	1141.29	900	0.194211	0.233429	0.153029	0.121917	Low RNA simi. low DNA simi.	5	241.286	3.06205
Homolog	Homolog	ZNF254	Gm45871	707	1047	0.270794	0		0		0	0			43.8035	38.1689	7	0.932497	0.452175	2	1141.29	1093.5	0.242029	0.299558	0.153029	0.121917	Low RNA simi. low DNA simi.	5	47.7857	5.63462
Homolog	Homolog	ZNF254	Gm14443	374	220	0.319461	0		0		0	0			43.8035	38.407	7	0.893155	-0.0162362	1	1141.29	1833	0.313474	0.325449	0.153029	0.121917	Low RNA simi. low DNA simi.	6	-691.714	5.39654
Homolog	Homolog	ZNF254	Zfp433	144	320	0.380516	0		0		0	0			43.8035	38.0898	7	0.892256	0.493974	3	1141.29	1370	0.380654	0.380377	0.153029	0.121917	Low RNA simi. low DNA simi.	4	-228.714	5.71369
Homolog	Homolog	ZNF254	Gm14399	356	532	0.323148	0		0		0	0			43.8035	40.7078	7	0.907067	0.734188	3	1141.29	881	0.317131	0.329165	0.153029	0.121917	Low RNA simi. low DNA simi.	4	260.286	3.09572
Homolog	Homolog	ZNF254	Gm14412	949	928	0.251115	0		0		0	0			43.8035	38.5832	7	0.885057	0.00204399	1	1141.29	1581	0.248482	0.253749	0.153029	0.121917	Low RNA simi. low DNA simi.	6	-439.714	5.22035
Homolog	Homolog	ZNF254	Gm3604	633	799	0.279569	0		0		0	0			43.8035	38.3221	7	0.91395	0.609649	3	1141.29	1242	0.27582	0.283317	0.153029	0.121917	Low RNA simi. low DNA simi.	4	-100.714	5.48146
Homolog	Homolog	ZNF28	Zfp976	160	92	0.361401	0		0		0	0			43.3471	37.3134	6	0.844206	0.00181053	2	1158.17	1909.5	0.308898	0.413905	0.251965	0.195205	Low RNA simi. low DNA simi.	4	-751.333	6.03364
Homolog	Homolog	ZNF28	Gm32687	133	282	0.368929	0		0		0	0			43.3471	38.325	6	0.847672	0.0367422	1	1158.17	1803	0.346917	0.390941	0.251965	0.195205	Low RNA simi. low DNA simi.	5	-644.833	5.02206
Homolog	Homolog	ZNF28	Zfp442	6	23	0.454445	0		0		0	0			43.3471	38.1609	6	0.838581	0.023707	2	1158.17	1918.5	0.438548	0.470342	0.251965	0.195205		4	-760.333	5.18616
Homolog	Homolog	ZNF28	Zfp997	965	170	0.268309	0		0		0	0			43.3471	37.9	6	0.832415	0.487689	2	1158.17	1005	0.250013	0.286605	0.251965	0.195205	Low RNA simi. low DNA simi.	4	153.167	5.44709
Homolog	Homolog	ZNF28	Zfp950	3267	3981	0.187885	12	MP:0005367, MP:0005369, MP:0005376, MP:0005378, MP:0005381, MP:0005382, MP:0005384, MP:0005385, MP:0005387, MP:0005390, MP:0005397, MP:0010768	0		0	0			43.3471	41.6521	6	0.866249	0.696583	9	1158.17	413.333	0.176355	0.199414	0.251965	0.195205	Low RNA simi. low DNA simi.	-3	744.833	1.69493
Homolog	Homolog	ZNF28	Zfp970	3308	4397	0.187085	0		0		0	0			43.3471	40.7415	6	0.798877	0.530037	2	1158.17	900	0.165938	0.208231	0.251965	0.195205	Low RNA simi. low DNA simi.	4	258.167	2.6056
Homolog	Homolog	ZNF28	Gm45871	70	41	0.397973	0		0		0	0			43.3471	38.1689	6	0.83594	0.552593	2	1158.17	1093.5	0.386836	0.40911	0.251965	0.195205	Low RNA simi. low DNA simi.	4	64.6667	5.17816
Homolog	Homolog	ZNF28	Zfp712	322	528	0.332487	0		0		0	0			43.3471	40.1322	6	0.926316	-0.0225373	1	1158.17	2118	0.286416	0.378558	0.251965	0.195205	Low RNA simi. low DNA simi.	5	-959.833	3.21487
Homolog	Homolog	ZNF28	Gm14443	2039	1557	0.220052	0		0		0	0			43.3471	38.407	6	0.787262	0.000432741	1	1158.17	1833	0.170492	0.269611	0.251965	0.195205	Low RNA simi. low DNA simi.	5	-674.833	4.94009
Homolog	Homolog	ZNF28	Zfp87	750	776	0.283985	0		0		0	0			43.3471	49.2992	6	0.8341	0.597563	4	1158.17	545.25	0.243823	0.324147	0.251965	0.195205	Low RNA simi. low DNA simi.	2	612.917	-5.95211
Homolog	Homolog	ZNF28	Zfp708	653	853	0.291622	1	MP:0005384	0		0	0			43.3471	39.3419	6	0.890931	0.116092	3	1158.17	1569	0.265694	0.31755	0.251965	0.195205	Low RNA simi. low DNA simi.	3	-410.833	4.00521
Homolog	Homolog	ZNF28	Zfp433	51	194	0.405994	0		0		0	0			43.3471	38.0898	6	0.845567	0.587844	3	1158.17	1370	0.39725	0.414738	0.251965	0.195205	Low RNA simi. low DNA simi.	3	-211.833	5.25724
Homolog	Homolog	ZNF28	Gm14399	1449	2344	0.243691	0		0		0	0			43.3471	40.7078	6	0.795615	0.633324	3	1158.17	881	0.197519	0.289863	0.251965	0.195205	Low RNA simi. low DNA simi.	3	277.167	2.63927
Homolog	Homolog	ZNF28	Gm14412	3206	3086	0.189384	0		0		0	0			43.3471	38.5832	6	0.808947	0.0429059	1	1158.17	1581	0.101624	0.277145	0.251965	0.195205	Low RNA simi. low DNA simi.	5	-422.833	4.7639
Homolog	Homolog	ZNF28	Gm3604	56	30	0.4033	0		0		0	0			43.3471	38.3221	6	0.874811	0.669039	3	1158.17	1242	0.369995	0.436606	0.251965	0.195205	Low RNA simi. low DNA simi.	3	-83.8333	5.02501
Homolog	Homolog	ZNF432	Zfp976	331	285	0.320779	0		0		0	0			44.5962	37.3134	6	0.896124	-0.368782	2	863.5	1909.5	0.325245	0.316312	0.341758	0.221577	Low RNA simi. low DNA simi.	4	-1046	7.28272
Homolog	Homolog	ZNF432	Gm32687	177	492	0.342556	0		0		0	0			44.5962	38.325	6	0.908028	-0.332959	1	863.5	1803	0.358737	0.326376	0.341758	0.221577	Low RNA simi. low DNA simi.	5	-939.5	6.27114
Homolog	Homolog	ZNF432	Zfp442	116	376	0.358713	0		0		0	0			44.5962	38.1609	6	0.877113	-0.350026	2	863.5	1918.5	0.382157	0.33527	0.341758	0.221577	Low RNA simi. low DNA simi.	4	-1055	6.43524
Homolog	Homolog	ZNF432	Zfp997	12624	6487	0.0888398	0		0		0	0			44.5962	37.9	6	0.915739	0.468081	2	863.5	1005	0.0699521	0.107728	0.341758	0.221577	Low RNA simi. low DNA simi.	4	-141.5	6.69617
Homolog	Homolog	ZNF432	Zfp950	38	148	0.386348	12	MP:0005367, MP:0005369, MP:0005376, MP:0005378, MP:0005381, MP:0005382, MP:0005384, MP:0005385, MP:0005387, MP:0005390, MP:0005397, MP:0010768	0		0	0			44.5962	41.6521	6	0.906308	0.679027	9	863.5	413.333	0.447795	0.324901	0.341758	0.221577	Low RNA simi. low DNA simi.	-3	450.167	2.94401
Homolog	Homolog	ZNF432	Zfp970	5586	5079	0.176976	0		0		0	0			44.5962	40.7415	6	0.789116	0.471231	2	863.5	900	0.15834	0.195612	0.341758	0.221577	Low RNA simi. low DNA simi.	4	-36.5	3.85468
Homolog	Homolog	ZNF432	Gm45871	573	564	0.299251	0		0		0	0			44.5962	38.1689	6	0.792853	0.321488	2	863.5	1093.5	0.322354	0.276149	0.341758	0.221577	Low RNA simi. low DNA simi.	4	-230	6.42724
Homolog	Homolog	ZNF432	Gm14443	1856	1022	0.244607	0		0		0	0			44.5962	38.407	6	0.887658	-0.35207	1	863.5	1833	0.284977	0.204236	0.341758	0.221577	Low RNA simi. low DNA simi.	5	-969.5	6.18917
Homolog	Homolog	ZNF432	Zfp433	597	1199	0.297712	0		0		0	0			44.5962	38.0898	6	0.905901	0.366721	3	863.5	1370	0.324458	0.270966	0.341758	0.221577	Low RNA simi. low DNA simi.	3	-506.5	6.50632
Homolog	Homolog	ZNF432	Gm14399	942	1297	0.277128	0		0		0	0			44.5962	40.7078	6	0.908755	0.613939	3	863.5	881	0.309643	0.244613	0.341758	0.221577	Low RNA simi. low DNA simi.	3	-17.5	3.88835
Homolog	Homolog	ZNF432	Gm14412	7333	5297	0.153932	0		0		0	0			44.5962	38.5832	6	0.783051	-0.305937	1	863.5	1581	0.164243	0.143621	0.341758	0.221577	Low RNA simi. low DNA simi.	5	-717.5	6.01298
Homolog	Homolog	ZNF432	Gm3604	3072	2408	0.217811	0		0		0	0			44.5962	38.3221	6	0.816708	0.482851	3	863.5	1242	0.220902	0.21472	0.341758	0.221577	Low RNA simi. low DNA simi.	3	-378.5	6.27409
Homolog	Homolog	ZNF595	Zfp976	81	721	0.280908	0		0		0	0			41.0479	37.3134	4	0.962786	0.374251	2	1363.5	1909.5	0.237473	0.324344	0.115611	0.070632	Low RNA simi. low DNA simi.	2	-546	3.73444
Homolog	Homolog	ZNF595	Gm32687	876	3355	0.220725	0		0		0	0			41.0479	38.325	4	0.941981	0.375478	1	1363.5	1803	0.223023	0.218426	0.115611	0.070632	Low RNA simi. low DNA simi.	3	-439.5	2.72286
Homolog	Homolog	ZNF595	Zfp442	385	2350	0.24487	0		0		0	0			41.0479	38.1609	4	0.935966	0.375254	2	1363.5	1918.5	0.260654	0.229087	0.115611	0.070632	Low RNA simi. low DNA simi.	2	-555	2.88696
Homolog	Homolog	ZNF595	Zfp997	298	254	0.251797	0		0		0	0			41.0479	37.9	4	1.01255	0.845935	2	1363.5	1005	0.246014	0.257579	0.115611	0.070632	Low RNA simi. low DNA simi.	2	358.5	3.14789
Homolog	Homolog	ZNF595	Zfp950	8237	8177	0.12317	12	MP:0005367, MP:0005369, MP:0005376, MP:0005378, MP:0005381, MP:0005382, MP:0005384, MP:0005385, MP:0005387, MP:0005390, MP:0005397, MP:0010768	0		0	0			41.0479	41.6521	4	0.981798	0.862246	9	1363.5	413.333	0.10892	0.13742	0.115611	0.070632	Low RNA simi. low DNA simi.	-5	950.167	-0.60427
Homolog	Homolog	ZNF595	Zfp970	1368	3208	0.206714	0		0		0	0			41.0479	40.7415	4	0.901247	0.803556	2	1363.5	900	0.238856	0.174571	0.115611	0.070632	Low RNA simi. low DNA simi.	2	463.5	0.306395
Homolog	Homolog	ZNF595	Gm45871	984	2761	0.217133	0		0		0	0			41.0479	38.1689	4	0.904433	0.683018	2	1363.5	1093.5	0.249102	0.185164	0.115611	0.070632	Low RNA simi. low DNA simi.	2	270	2.87896
Homolog	Homolog	ZNF595	Zfp595	3280	5365	0.174214	3	MP:0005376, MP:0005387, MP:0005397	0		0	0			41.0479	39.0244	4	1.06237	0.456701	4	1363.5	1875.75	0.13389	0.214537	0.115611	0.070632	Low RNA simi. low DNA simi.	0	-512.25	2.0235
Homolog	Homolog	ZNF595	Gm14443	740	1400	0.226763	0		0		0	0			41.0479	38.407	4	0.969598	0.385961	1	1363.5	1833	0.268382	0.185143	0.115611	0.070632	Low RNA simi. low DNA simi.	3	-469.5	2.64089
Homolog	Homolog	ZNF595	Zfp433	351	2277	0.247228	0		0		0	0			41.0479	38.0898	4	0.940339	0.679918	3	1363.5	1370	0.260521	0.233935	0.115611	0.070632	Low RNA simi. low DNA simi.	1	-6.5	2.95804
Homolog	Homolog	ZNF595	Gm14399	1021	3534	0.21612	0		0		0	0			41.0479	40.7078	4	0.983713	0.821084	3	1363.5	881	0.237574	0.194665	0.115611	0.070632	Low RNA simi. low DNA simi.	1	482.5	0.340071
Homolog	Homolog	ZNF595	Gm14412	399	1081	0.244153	0		0		0	0			41.0479	38.5832	4	0.894931	0.40016	1	1363.5	1581	0.279832	0.208474	0.115611	0.070632	Low RNA simi. low DNA simi.	3	-217.5	2.4647
Homolog	Homolog	ZNF595	Gm3604	184	1087	0.262709	0		0		0	0			41.0479	38.3221	4	0.922685	0.773814	3	1363.5	1242	0.261122	0.264295	0.115611	0.070632	Low RNA simi. low DNA simi.	1	121.5	2.72581
Homolog	Homolog	ZNF611	Zfp976	134	127	0.352486	0		0		0	0			45.4312	37.3134	16	0.878598	-0.288395	2	1025.69	1909.5	0.363093	0.34188	0.277102	0.225461	Low RNA simi. low DNA simi.	14	-883.812	8.11772
Homolog	Homolog	ZNF611	Gm32687	656	1205	0.290731	0		0		0	0			45.4312	38.325	16	0.838449	-0.284795	1	1025.69	1803	0.289569	0.291893	0.277102	0.225461	Low RNA simi. low DNA simi.	15	-777.312	7.10614
Homolog	Homolog	ZNF611	Zfp442	100	343	0.365036	0		0		0	0			45.4312	38.1609	16	0.822478	-0.284821	2	1025.69	1918.5	0.344964	0.385107	0.277102	0.225461	Low RNA simi. low DNA simi.	14	-892.812	7.27024
Homolog	Homolog	ZNF611	Zfp997	4259	1285	0.184417	0		0		0	0			45.4312	37.9	16	0.861514	0.610369	2	1025.69	1005	0.184413	0.18442	0.277102	0.225461	Low RNA simi. low DNA simi.	14	20.6875	7.53118
Homolog	Homolog	ZNF611	Zfp950	932	1129	0.273888	12	MP:0005367, MP:0005369, MP:0005376, MP:0005378, MP:0005381, MP:0005382, MP:0005384, MP:0005385, MP:0005387, MP:0005390, MP:0005397, MP:0010768	0		0	0			45.4312	41.6521	16	0.894413	0.702087	9	1025.69	413.333	0.297597	0.250179	0.277102	0.225461	Low RNA simi. low DNA simi.	7	612.354	3.77902
Homolog	Homolog	ZNF611	Zfp970	12050	12370	0.0820427	0		0		0	0			45.4312	40.7415	16	0.694253	0.550477	2	1025.69	900	0.0535051	0.11058	0.277102	0.225461	Low RNA simi. low DNA simi.	14	125.688	4.68968
Homolog	Homolog	ZNF611	Gm45871	2059	2187	0.230388	0		0		0	0			45.4312	38.1689	16	0.767968	0.295405	2	1025.69	1093.5	0.225866	0.23491	0.277102	0.225461	Low RNA simi. low DNA simi.	14	-67.8125	7.26225
Homolog	Homolog	ZNF611	Zfp712	204	485	0.338584	0		0		0	0			45.4312	40.1322	16	0.875826	-0.320154	1	1025.69	2118	0.331495	0.345674	0.277102	0.225461	Low RNA simi. low DNA simi.	15	-1092.31	5.29896
Homolog	Homolog	ZNF611	Gm14443	3430	2262	0.199703	0		0		0	0			45.4312	38.407	16	0.786325	-0.313135	1	1025.69	1833	0.195914	0.203492	0.277102	0.225461	Low RNA simi. low DNA simi.	15	-807.312	7.02417
Homolog	Homolog	ZNF611	Zfp87	218	311	0.335418	0		0		0	0			45.4312	49.2992	16	0.748161	0.634278	4	1025.69	545.25	0.353625	0.317212	0.277102	0.225461	Low RNA simi. low DNA simi.	12	480.438	-3.86802
Homolog	Homolog	ZNF611	Zfp708	2053	2488	0.230484	1	MP:0005384	0		0	0			45.4312	39.3419	16	0.797851	-0.218579	3	1025.69	1569	0.185164	0.275805	0.277102	0.225461	Low RNA simi. low DNA simi.	13	-543.312	6.08929
Homolog	Homolog	ZNF611	Zfp433	207	685	0.337742	0		0		0	0			45.4312	38.0898	16	0.837372	0.376495	3	1025.69	1370	0.344026	0.331458	0.277102	0.225461	Low RNA simi. low DNA simi.	13	-344.312	7.34132
Homolog	Homolog	ZNF611	Gm14399	3095	4017	0.206305	0		0		0	0			45.4312	40.7078	16	0.787927	0.597469	3	1025.69	881	0.204578	0.208032	0.277102	0.225461	Low RNA simi. low DNA simi.	13	144.688	4.72336
Homolog	Homolog	ZNF611	Gm14412	1396	921	0.251504	0		0		0	0			45.4312	38.5832	16	0.695876	-0.293004	1	1025.69	1581	0.26166	0.241348	0.277102	0.225461	Low RNA simi. low DNA simi.	15	-555.312	6.84798
Homolog	Homolog	ZNF611	Gm3604	190	184	0.340876	0		0		0	0			45.4312	38.3221	16	0.79198	0.504508	3	1025.69	1242	0.352239	0.329513	0.277102	0.225461	Low RNA simi. low DNA simi.	13	-216.312	7.1091
Homolog	Homolog	ZNF615	Zfp976	232	186	0.338797	0		0		0	0			45.2749	37.3134	11	0.823959	0.0274153	2	1360.64	1909.5	0.347253	0.33034	0.126277	0.112313	Low RNA simi. low DNA simi.	9	-548.864	7.9615
Homolog	Homolog	ZNF615	Gm32687	80	146	0.394536	0		0		0	0			45.2749	38.325	11	0.803701	0.0395015	1	1360.64	1803	0.376949	0.412124	0.126277	0.112313	Low RNA simi. low DNA simi.	10	-442.364	6.94992
Homolog	Homolog	ZNF615	Zfp442	106	276	0.376492	0		0		0	0			45.2749	38.1609	11	0.857619	0.0648879	2	1360.64	1918.5	0.394596	0.358387	0.126277	0.112313	Low RNA simi. low DNA simi.	9	-557.864	7.11402
Homolog	Homolog	ZNF615	Zfp997	2043	725	0.211006	0		0		0	0			45.2749	37.9	11	0.823236	0.608486	2	1360.64	1005	0.161881	0.26013	0.126277	0.112313	Low RNA simi. low DNA simi.	9	355.636	7.37496
Homolog	Homolog	ZNF615	Zfp950	110	192	0.375394	12	MP:0005367, MP:0005369, MP:0005376, MP:0005378, MP:0005381, MP:0005382, MP:0005384, MP:0005385, MP:0005387, MP:0005390, MP:0005397, MP:0010768	0		0	0			45.2749	41.6521	11	0.814208	0.732238	9	1360.64	413.333	0.383476	0.367313	0.126277	0.112313	Low RNA simi. low DNA simi.	2	947.303	3.62279
Homolog	Homolog	ZNF615	Zfp970	2906	4249	0.189303	0		0		0	0			45.2749	40.7415	11	0.662948	0.587622	2	1360.64	900	0.21272	0.165887	0.126277	0.112313	Low RNA simi. low DNA simi.	9	460.636	4.53346
Homolog	Homolog	ZNF615	Gm45871	142	112	0.36272	0		0		0	0			45.2749	38.1689	11	0.689709	0.522668	2	1360.64	1093.5	0.373265	0.352176	0.126277	0.112313	Low RNA simi. low DNA simi.	9	267.136	7.10603
Homolog	Homolog	ZNF615	Gm14443	461	334	0.299863	0		0		0	0			45.2749	38.407	11	0.824522	0.0435799	1	1360.64	1833	0.315529	0.284197	0.126277	0.112313	Low RNA simi. low DNA simi.	10	-472.364	6.86795
Homolog	Homolog	ZNF615	Zfp433	7	61	0.459319	0		0		0	0			45.2749	38.0898	11	0.805201	0.590053	3	1360.64	1370	0.45726	0.461377	0.126277	0.112313		8	-9.36364	7.1851
Homolog	Homolog	ZNF615	Gm14399	282	501	0.326784	0		0		0	0			45.2749	40.7078	11	0.827997	0.681877	3	1360.64	881	0.340145	0.313423	0.126277	0.112313	Low RNA simi. low DNA simi.	8	479.636	4.56713
Homolog	Homolog	ZNF615	Gm14412	607	456	0.283431	0		0		0	0			45.2749	38.5832	11	0.683082	0.0278541	1	1360.64	1581	0.272684	0.294177	0.126277	0.112313	Low RNA simi. low DNA simi.	10	-220.364	6.69176
Homolog	Homolog	ZNF615	Gm3604	313	300	0.321994	0		0		0	0			45.2749	38.3221	11	0.716718	0.647255	3	1360.64	1242	0.302329	0.341658	0.126277	0.112313	Low RNA simi. low DNA simi.	8	118.636	6.95287
Homolog	Homolog	ZNF676	Zfp976	678	803	0.275272	0		0		0	0			38.7293	37.3134	2	0.90514	0.885767	2	1815	1909.5	0.256396	0.294148	0.0159807	0.0250599	Low RNA simi. low DNA simi.	0	-94.5	1.41584
Homolog	Homolog	ZNF676	Gm32687	3956	5523	0.178618	0		0		0	0			38.7293	38.325	2	0.919804	0.9064	1	1815	1803	0.171982	0.185255	0.0159807	0.0250599	Low RNA simi. low DNA simi.	1	12	0.404257
Homolog	Homolog	ZNF676	Zfp442	506	1249	0.288065	0		0		0	0			38.7293	38.1609	2	0.943182	0.925758	2	1815	1918.5	0.310578	0.265552	0.0159807	0.0250599	Low RNA simi. low DNA simi.	0	-103.5	0.568359
Homolog	Homolog	ZNF676	Zfp997	1443	372	0.239049	0		0		0	0			38.7293	37.9	2	0.949429	0.930326	2	1815	1005	0.254515	0.223583	0.0159807	0.0250599	Low RNA simi. low DNA simi.	0	810	0.829292
Homolog	Homolog	ZNF676	Zfp950	3945	4443	0.178861	12	MP:0005367, MP:0005369, MP:0005376, MP:0005378, MP:0005381, MP:0005382, MP:0005384, MP:0005385, MP:0005387, MP:0005390, MP:0005397, MP:0010768	0		0	0			38.7293	41.6521	2	0.972651	0.96061	9	1815	413.333	0.190346	0.167376	0.0159807	0.0250599	Low RNA simi. low DNA simi.	-7	1401.67	-2.92287
Homolog	Homolog	ZNF676	Zfp273	899	2121	0.262893	0		0		0	0			38.7293	39.8161	2	0.981974	0.96264	2	1815	1456.5	0.26201	0.263776	0.0159807	0.0250599	Low RNA simi. low DNA simi.	0	358.5	-1.08687
Homolog	Homolog	ZNF676	Zfp970	490	605	0.289235	0		0		0	0			38.7293	40.7415	2	0.880096	0.857297	2	1815	900	0.30098	0.277491	0.0159807	0.0250599	Low RNA simi. low DNA simi.	0	915	-2.01221
Homolog	Homolog	ZNF676	Gm45871	2793	3449	0.202371	0		0		0	0			38.7293	38.1689	2	0.915044	0.896707	2	1815	1093.5	0.194242	0.210501	0.0159807	0.0250599	Low RNA simi. low DNA simi.	0	721.5	0.560362
Homolog	Homolog	ZNF676	Gm14443	35	79	0.355231	0		0		0	0			38.7293	38.407	2	0.912879	0.903939	1	1815	1833	0.369307	0.341154	0.0159807	0.0250599	Low RNA simi. low DNA simi.	1	-18	0.322288
Homolog	Homolog	ZNF676	Zfp433	3438	4305	0.188769	0		0		0	0			38.7293	38.0898	2	0.917621	0.905124	3	1815	1370	0.177206	0.200333	0.0159807	0.0250599	Low RNA simi. low DNA simi.	-1	445	0.639434
Homolog	Homolog	ZNF676	Gm14399	334	811	0.302	0		0		0	0			38.7293	40.7078	2	0.9329	0.926172	3	1815	881	0.319441	0.284558	0.0159807	0.0250599	Low RNA simi. low DNA simi.	-1	934	-1.97853
Homolog	Homolog	ZNF676	Gm14412	22	25	0.370196	0		0		0	0			38.7293	38.5832	2	0.878136	0.855444	1	1815	1581	0.400314	0.340078	0.0159807	0.0250599	Low RNA simi. low DNA simi.	1	234	0.146096
Homolog	Homolog	ZNF676	Gm3604	1757	2026	0.228178	0		0		0	0			38.7293	38.3221	2	0.89063	0.881668	3	1815	1242	0.214173	0.242183	0.0159807	0.0250599	Low RNA simi. low DNA simi.	-1	573	0.40721
Homolog	Homolog	ZNF726	Zfp976	74	173	0.341036	0		0		0	0			45.5016	37.3134	5	0.903243	-0.644529	2	602.4	1909.5	0.365846	0.316226	0.0428564	0.0571706	Low RNA simi. low DNA simi.	3	-1307.1	8.18816
Homolog	Homolog	ZNF726	Gm32687	489	1188	0.291523	0		0		0	0			45.5016	38.325	5	0.908046	-0.604457	1	602.4	1803	0.287994	0.295052	0.0428564	0.0571706	Low RNA simi. low DNA simi.	4	-1200.6	7.17658
Homolog	Homolog	ZNF726	Zfp442	95	588	0.335031	0		0		0	0			45.5016	38.1609	5	0.89468	-0.616935	2	602.4	1918.5	0.368507	0.301555	0.0428564	0.0571706	Low RNA simi. low DNA simi.	3	-1316.1	7.34068
Homolog	Homolog	ZNF726	Zfp997	4470	1349	0.182095	0		0		0	0			45.5016	37.9	5	0.918167	0.591053	2	602.4	1005	0.174491	0.189699	0.0428564	0.0571706	Low RNA simi. low DNA simi.	3	-402.6	7.60161
Homolog	Homolog	ZNF726	Zfp950	1737	1940	0.239293	12	MP:0005367, MP:0005369, MP:0005376, MP:0005378, MP:0005381, MP:0005382, MP:0005384, MP:0005385, MP:0005387, MP:0005390, MP:0005397, MP:0010768	0		0	0			45.5016	41.6521	5	0.931812	0.743629	9	602.4	413.333	0.26909	0.209497	0.0428564	0.0571706	Low RNA simi. low DNA simi.	-4	189.067	3.84945
Homolog	Homolog	ZNF726	Zfp970	3012	3101	0.208641	0		0		0	0			45.5016	40.7415	5	0.794737	0.644091	2	602.4	900	0.247888	0.169394	0.0428564	0.0571706	Low RNA simi. low DNA simi.	3	-297.6	4.76011
Homolog	Homolog	ZNF726	Gm45871	470	634	0.29332	0		0		0	0			45.5016	38.1689	5	0.868739	0.326767	2	602.4	1093.5	0.322876	0.263764	0.0428564	0.0571706	Low RNA simi. low DNA simi.	3	-491.1	7.33268
Homolog	Homolog	ZNF726	Zfp712	2339	2716	0.22331	0		0		0	0			45.5016	40.1322	5	0.969514	-0.693646	1	602.4	2118	0.252165	0.194455	0.0428564	0.0571706	Low RNA simi. low DNA simi.	4	-1515.6	5.36939
Homolog	Homolog	ZNF726	Gm14443	353	316	0.30126	0		0		0	0			45.5016	38.407	5	0.901737	-0.617623	1	602.4	1833	0.33593	0.26659	0.0428564	0.0571706	Low RNA simi. low DNA simi.	4	-1230.6	7.09461
Homolog	Homolog	ZNF726	Zfp433	33	489	0.359165	0		0		0	0			45.5016	38.0898	5	0.905309	0.365668	3	602.4	1370	0.376272	0.342058	0.0428564	0.0571706	Low RNA simi. low DNA simi.	2	-767.6	7.41175
Homolog	Homolog	ZNF726	Gm14399	395	869	0.298469	0		0		0	0			45.5016	40.7078	5	0.907709	0.591641	3	602.4	881	0.338432	0.258506	0.0428564	0.0571706	Low RNA simi. low DNA simi.	2	-278.6	4.79379
Homolog	Homolog	ZNF726	Gm14412	291	238	0.307148	0		0		0	0			45.5016	38.5832	5	0.826923	-0.528823	1	602.4	1581	0.348575	0.265721	0.0428564	0.0571706	Low RNA simi. low DNA simi.	4	-978.6	6.91842
Homolog	Homolog	ZNF726	Gm3604	570	704	0.286082	0		0		0	0			45.5016	38.3221	5	0.893231	0.639042	3	602.4	1242	0.300388	0.271776	0.0428564	0.0571706	Low RNA simi. low DNA simi.	2	-639.6	7.17953
Homolog	Homolog	ZNF728	Zfp976	41	200	0.336189	0		0		0	0			46.0241	37.3134	2	0.913757	-0.147425	2	1049.5	1909.5	0.33013	0.342249	0.0507305	0.0450807	Low RNA simi. low DNA simi.	0	-860	8.71071
Homolog	Homolog	ZNF728	Gm32687	1577	3916	0.207943	0		0		0	0			46.0241	38.325	2	0.912309	-0.126728	1	1049.5	1803	0.200873	0.215012	0.0507305	0.0450807	Low RNA simi. low DNA simi.	1	-753.5	7.69913
Homolog	Homolog	ZNF728	Zfp442	238	1279	0.286753	0		0		0	0			46.0241	38.1609	2	0.927066	-0.125415	2	1049.5	1918.5	0.309116	0.26439	0.0507305	0.0450807	Low RNA simi. low DNA simi.	0	-869	7.86323
Homolog	Homolog	ZNF728	Zfp997	236	100	0.286851	0		0		0	0			46.0241	37.9	2	0.941911	0.718014	2	1049.5	1005	0.279341	0.29436	0.0507305	0.0450807	Low RNA simi. low DNA simi.	0	44.5	8.12417
Homolog	Homolog	ZNF728	Zfp950	6440	8043	0.124814	12	MP:0005367, MP:0005369, MP:0005376, MP:0005378, MP:0005381, MP:0005382, MP:0005384, MP:0005385, MP:0005387, MP:0005390, MP:0005397, MP:0010768	0		0	0			46.0241	41.6521	2	0.955393	0.746256	9	1049.5	413.333	0.139133	0.110495	0.0507305	0.0450807	Low RNA simi. low DNA simi.	-7	636.167	4.37201
Homolog	Homolog	ZNF728	Zfp970	406	1044	0.266718	0		0		0	0			46.0241	40.7415	2	0.824898	0.666245	2	1049.5	900	0.307362	0.226075	0.0507305	0.0450807	Low RNA simi. low DNA simi.	0	149.5	5.28267
Homolog	Homolog	ZNF728	Gm45871	2263	4068	0.191469	0		0		0	0			46.0241	38.1689	2	0.864834	0.411006	2	1049.5	1093.5	0.199532	0.183407	0.0507305	0.0450807	Low RNA simi. low DNA simi.	0	-44	7.85524
Homolog	Homolog	ZNF728	Gm14443	16	70	0.359288	0		0		0	0			46.0241	38.407	2	0.911939	-0.134917	1	1049.5	1833	0.3809	0.337677	0.0507305	0.0450807		1	-783.5	7.61716
Homolog	Homolog	ZNF728	Zfp433	1878	3777	0.200243	0		0		0	0			46.0241	38.0898	2	0.91122	0.490888	3	1049.5	1370	0.18782	0.212666	0.0507305	0.0450807	Low RNA simi. low DNA simi.	-1	-320.5	7.93431
Homolog	Homolog	ZNF728	Gm14399	193	962	0.293376	0		0		0	0			46.0241	40.7078	2	0.940032	0.742957	3	1049.5	881	0.295704	0.291047	0.0507305	0.0450807	Low RNA simi. low DNA simi.	-1	168.5	5.31635
Homolog	Homolog	ZNF728	Gm14412	2	3	0.423868	0		0		0	0			46.0241	38.5832	2	0.828406	-0.120308	1	1049.5	1581	0.46073	0.387007	0.0507305	0.0450807	High RNA simi. low DNA simi.	1	-531.5	7.44097
Homolog	Homolog	ZNF728	Gm3604	296	827	0.27875	0		0		0	0			46.0241	38.3221	2	0.865596	0.598073	3	1049.5	1242	0.290161	0.267339	0.0507305	0.0450807	Low RNA simi. low DNA simi.	-1	-192.5	7.70209
Homolog	Homolog	ZNF732	Zfp976	141	455	0.300847	0		0		0	0			38.5666	37.3134	1	0.885255	0.885255	2	1758	1909.5	0.281619	0.320076	0.071518	0.0535428	Low RNA simi. low DNA simi.	-1	-151.5	1.25312
Homolog	Homolog	ZNF732	Gm32687	3127	7103	0.155089	0		0		0	0			38.5666	38.325	1	0.925021	0.925021	1	1758	1803	0.129594	0.180585	0.071518	0.0535428	Low RNA simi. low DNA simi.	0	-45	0.241539
Homolog	Homolog	ZNF732	Zfp442	643	2790	0.232065	0		0		0	0			38.5666	38.1609	1	0.913952	0.913952	2	1758	1918.5	0.218407	0.245723	0.071518	0.0535428	Low RNA simi. low DNA simi.	-1	-160.5	0.405641
Homolog	Homolog	ZNF732	Zfp997	80	36	0.320421	0		0		0	0			38.5666	37.9	1	0.917436	0.917436	2	1758	1005	0.295376	0.345467	0.071518	0.0535428	Low RNA simi. low DNA simi.	-1	753	0.666574
Homolog	Homolog	ZNF732	Zfp950	6802	9571	0.105862	12	MP:0005367, MP:0005369, MP:0005376, MP:0005378, MP:0005381, MP:0005382, MP:0005384, MP:0005385, MP:0005387, MP:0005390, MP:0005397, MP:0010768	0		0	0			38.5666	41.6521	1	0.960424	0.960424	9	1758	413.333	0.0909568	0.120766	0.071518	0.0535428	Low RNA simi. low DNA simi.	-8	1344.67	-3.08559
Homolog	Homolog	ZNF732	Zfp970	6528	10353	0.109014	0		0		0	0			38.5666	40.7415	1	0.876465	0.876465	2	1758	900	0.0888381	0.129191	0.071518	0.0535428	Low RNA simi. low DNA simi.	-1	858	-2.17492
Homolog	Homolog	ZNF732	Gm45871	4397	8075	0.135717	0		0		0	0			38.5666	38.1689	1	0.913339	0.913339	2	1758	1093.5	0.0913462	0.180087	0.071518	0.0535428	Low RNA simi. low DNA simi.	-1	664.5	0.397645
Homolog	Homolog	ZNF732	Gm14443	76	208	0.321988	0		0		0	0			38.5666	38.407	1	0.894458	0.894458	1	1758	1833	0.329284	0.314693	0.071518	0.0535428	Low RNA simi. low DNA simi.	0	-75	0.15957
Homolog	Homolog	ZNF732	Zfp433	2104	4897	0.176719	0		0		0	0			38.5666	38.0898	1	0.923336	0.923336	3	1758	1370	0.17305	0.180388	0.071518	0.0535428	Low RNA simi. low DNA simi.	-2	388	0.476716
Homolog	Homolog	ZNF732	Gm14399	4180	8592	0.138966	0		0		0	0			38.5666	40.7078	1	0.918964	0.918964	3	1758	881	0.110122	0.167809	0.071518	0.0535428	Low RNA simi. low DNA simi.	-2	877	-2.14125
Homolog	Homolog	ZNF732	Gm14412	112	216	0.310099	0		0		0	0			38.5666	38.5832	1	0.888889	0.888889	1	1758	1581	0.33436	0.285837	0.071518	0.0535428	Low RNA simi. low DNA simi.	0	177	-0.0166223
Homolog	Homolog	ZNF732	Gm3604	159	563	0.296408	0		0		0	0			38.5666	38.3221	1	0.868528	0.868528	3	1758	1242	0.253237	0.339579	0.071518	0.0535428	Low RNA simi. low DNA simi.	-2	516	0.244492
Homolog	Homolog	ZNF93	Zfp976	1035	1749	0.232403	0		0		0	0			42.8372	37.3134	5	0.962904	-0.528518	2	642.4	1909.5	0.149541	0.315265	0.166903	0.0950779	Low RNA simi. low DNA simi.	3	-1267.1	5.52375
Homolog	Homolog	ZNF93	Gm32687	208	1182	0.291866	0		0		0	0			42.8372	38.325	5	0.924714	-0.494954	1	642.4	1803	0.262017	0.321714	0.166903	0.0950779	Low RNA simi. low DNA simi.	4	-1160.6	4.51217
Homolog	Homolog	ZNF93	Zfp442	154	1011	0.302043	0		0		0	0			42.8372	38.1609	5	0.917749	-0.509226	2	642.4	1918.5	0.323542	0.280544	0.166903	0.0950779	Low RNA simi. low DNA simi.	3	-1276.1	4.67627
Homolog	Homolog	ZNF93	Zfp997	274	111	0.28441	0		0		0	0			42.8372	37.9	5	0.954867	0.462146	2	642.4	1005	0.27611	0.29271	0.166903	0.0950779	Low RNA simi. low DNA simi.	3	-362.6	4.9372
Homolog	Homolog	ZNF93	Zfp950	11809	12903	0.0630427	12	MP:0005367, MP:0005369, MP:0005376, MP:0005378, MP:0005381, MP:0005382, MP:0005384, MP:0005385, MP:0005387, MP:0005390, MP:0005397, MP:0010768	0		0	0			42.8372	41.6521	5	0.976983	0.723546	9	642.4	413.333	0.0526817	0.0734036	0.166903	0.0950779	Low RNA simi. low DNA simi.	-4	229.067	1.18504
Homolog	Homolog	ZNF93	Zfp970	11672	13600	0.0645263	0		0		0	0			42.8372	40.7415	5	0.825758	0.54441	2	642.4	900	0.0490647	0.0799879	0.166903	0.0950779	Low RNA simi. low DNA simi.	3	-257.6	2.09571
Homolog	Homolog	ZNF93	Gm45871	928	1974	0.236863	0		0		0	0			42.8372	38.1689	5	0.888124	0.445454	2	642.4	1093.5	0.21143	0.262295	0.166903	0.0950779	Low RNA simi. low DNA simi.	3	-451.1	4.66827
Homolog	Homolog	ZNF93	Zfp457	14406	15859	0.0334056	0		0		0	0			42.8372	38.4084	5	1.01602	0.460927	3	642.4	1237.33	0.026689	0.0401222	0.166903	0.0950779	Low RNA simi. low DNA simi.	2	-594.933	4.4288
Homolog	Homolog	ZNF93	Gm14443	1017	1261	0.233262	0		0		0	0			42.8372	38.407	5	0.922078	-0.509672	1	642.4	1833	0.192129	0.274395	0.166903	0.0950779	Low RNA simi. low DNA simi.	4	-1190.6	4.4302
Homolog	Homolog	ZNF93	Zfp433	49	676	0.338418	0		0		0	0			42.8372	38.0898	5	0.923622	0.497013	3	642.4	1370	0.328136	0.348699	0.166903	0.0950779	Low RNA simi. low DNA simi.	2	-727.6	4.74735
Homolog	Homolog	ZNF93	Gm14399	6906	10450	0.115459	0		0		0	0			42.8372	40.7078	5	0.946429	0.539635	3	642.4	881	0.074442	0.156476	0.166903	0.0950779	Low RNA simi. low DNA simi.	2	-238.6	2.12938
Homolog	Homolog	ZNF93	Gm14412	1213	1615	0.224849	0		0		0	0			42.8372	38.5832	5	0.835075	-0.412659	1	642.4	1581	0.212905	0.236792	0.166903	0.0950779	Low RNA simi. low DNA simi.	4	-938.6	4.25401
Homolog	Homolog	ZNF93	Gm3604	11	92	0.370004	0		0		0	0			42.8372	38.3221	5	0.89698	0.655309	3	642.4	1242	0.313353	0.426655	0.166903	0.0950779		2	-599.6	4.51512
Homolog	Homolog	TGOLN2	Tgoln1	10	3	0.436217	0		0		0	0			56.0716	50.565	5	0.898274	0.813604	1	1305	1062	0.459658	0.412777	0.763688	0.473871		4	243	5.50666
Homolog	one2one_ortholog	NACC1	Nacc1	1	1	0.558624	12	MP:0005367, MP:0005371, MP:0005376, MP:0005377, MP:0005378, MP:0005386, MP:0005389, MP:0005390, MP:0005391, MP:0005397, MP:0010768, MP:0010771	0		0	0			63.7954	56.6378	4	1.50527	1.22833	5	1259.25	817.2	0.575585	0.541663	0.446247	0.562223		-1	442.05	7.15759
Homolog	one2one_ortholog	NAGS	Nags	18	80	0.34975	5	MP:0005376, MP:0005378, MP:0005386, MP:0010768, MP:0010771	2	amino acid metabolic disorder, N-acetylglutamate synthase deficiency	0	0			66.5379	60.9848	2	1.48887	1.45084	1	1570.5	1584	0.312667	0.386832	0.624117	0.526034		1	-13.5	5.55301
Homolog	one2one_ortholog	HDAC5	Hdac5	1	1	0.578993	2	MP:0005378, MP:0005385	0		0	0			62.0791	60.5787	8	1.72354	1.12829	8	1829.25	1842.12	0.581646	0.576339	0.655649	0.69142	High RNA simi. high DNA simi.	0	-12.875	1.50038
Homolog	one2one_ortholog	KANSL1	Kansl1	67	59	0.452493	0		1	Koolen de Vries syndrome	0	0			51.4414	50.9611	13	1.7164	1.15308	5	2439.31	2619.2	0.456549	0.448437	0.557073	0.501549	Low RNA simi. high DNA simi.	8	-179.892	0.48034
Homolog	one2one_ortholog	WIPF2	Wipf2	1	2	0.490299	0		0		0	0			58.4727	60.9003	7	1.68481	0.95953	2	751	936.5	0.5481	0.432497	0.501025	0.321709	High RNA simi. high DNA simi.	5	-185.5	-2.42756
Homolog	one2one_ortholog	CD79B	Cd79b	1	1	0.658226	3	MP:0005384, MP:0005387, MP:0005397	8	agammaglobulinemia 6, Burkitt lymphoma, central nervous system lymphoma, chronic lymphocytic leukemia, diffuse large B-cell lymphoma, follicular lymphoma, mantle cell lymphoma, non-Hodgkin lymphoma	0	0			57.0326	53.3361	3	1.30428	1.06311	2	587	777	0.595123	0.721329	0.857036	0.831922	High RNA simi. low DNA simi.	1	-190	3.69659
Homolog	one2one_ortholog	GAN	Gan	1	2	0.434363	6	MP:0003631, MP:0005369, MP:0005378, MP:0005384, MP:0005386, MP:0010768	1	giant axonal neuropathy 1	1	1	giant axonal neuropathy 1	giant axonal neuropathy 1	59.8401	55.0474	3	1.62542	-0.340656	2	716	1793	0.435811	0.432915	0.336684	0.279057	High RNA simi. high DNA simi.	1	-1077	4.79266
Homolog	one2one_ortholog	EME2	Eme2	1	1	0.601476	0		0		0	0			69.5314	61.7799	3	1.24934	0.642336	3	685.667	800	0.622653	0.580299	0.659589	0.64061	High RNA simi. low DNA simi.	0	-114.333	7.7515
Homolog	one2one_ortholog	SPSB3	Spsb3	18	6	0.441326	0		0		0	0			64.305	58.0016	3	1.51336	1.14573	5	880	1080.6	0.463583	0.419069	0.671251	0.428099		-2	-200.6	6.30346
Homolog	one2one_ortholog	MSANTD1	Msantd1	33	3	0.481008	3	MP:0005378, MP:0005385, MP:0005386	0		0	0			64.0379	57.693	4	1.7218	1.63021	3	824.25	732	0.512349	0.449666	0.355507	0.18567	Low RNA simi. high DNA simi.	1	92.25	6.3449
Homolog	one2one_ortholog	GLIS2	Glis2	1	1	0.478701	7	MP:0005367, MP:0005376, MP:0005378, MP:0005384, MP:0005386, MP:0005387, MP:0010768	1	nephronophthisis 7	1	1	nephronophthisis 7	nephronophthisis 7	65.9683	60.3481	2	1.62369	1.62369	2	1575	947	0.439077	0.518326	0.627187	0.679089	High RNA simi. high DNA simi.	0	628	5.62012
Homolog	one2one_ortholog	CACNA1H	Cacna1h	13	2	0.378498	7	MP:0003631, MP:0005369, MP:0005378, MP:0005385, MP:0005386, MP:0005388, MP:0005390	2	childhood absence epilepsy, primary hyperaldosteronism	0	0			64.8093	59.98	10	1.49193	0.88513	6	4468.2	3555.67	0.389847	0.36715	0.713599	0.638383		4	912.533	4.82934
Homolog	one2one_ortholog	TLNRD1	Tlnrd1	1	1	0.567676	0		0		0	0			69.6051	64.2792	1	1.72727	1.72727	1	1089	1089	0.59523	0.540122	0.797707	0.658639	High RNA simi. high DNA simi.	0	0	5.32599
Homolog	one2one_ortholog	IL16	Il16	1	1	0.603798	2	MP:0005387, MP:0005397	3	asthma, colorectal adenocarcinoma, prostate cancer	0	0			55.2925	53.2001	11	1.47144	0.888178	3	2290.91	2187	0.552365	0.65523	0.620819	0.289523		8	103.909	2.09235
Homolog	one2one_ortholog	STARD5	Stard5	149	112	0.294396	2	MP:0005378, MP:0005390	0		0	0			57.2937	53.9144	3	1.52492	0.503733	2	389	631.5	0.250066	0.338726	0.543555	0.513874		1	-242.5	3.37933
Homolog	Homolog	MTERF1	Mterf1b	5	5	0.522051	0		0		0	0			38.7233	40.5759	5	1.43132	0.809775	1	875	1146	0.539912	0.504191	0.014051	0.0601756		4	-271	-1.85262
Homolog	Homolog	MTERF1	Mterf1a	1	2	0.563549	0		0		0	0			38.7233	40.8772	5	1.4386	0.815289	2	875	1140	0.577738	0.549359	0.014051	0.0601756		3	-265	-2.15389
Homolog	Homolog	MTERF1	Mthfs	3009	2222	0.197925	2	MP:0005376, MP:0010768	0		0	0			38.7233	48.3936	5	0.508685	0.30474	3	875	393.333	0.178435	0.217415	0.014051	0.0601756	Low RNA simi. low DNA simi.	2	481.667	-9.67029
Homolog	Homolog	MTHFS	Mthfsl	5	8	0.430989	2	MP:0005386, MP:0005391	0		0	0			56.2209	49.5265	4	1.56863	0.498706	2	391	526.5	0.428779	0.433199	6.37903e-05	0.00138095		2	-135.5	6.69439
Homolog	Homolog	MTHFS	Mthfs	7	5	0.424476	2	MP:0005376, MP:0010768	0		0	0			56.2209	48.3936	4	1.56373	0.861027	3	391	393.333	0.410162	0.43879	6.37903e-05	0.00138095		1	-2.33333	7.82728
Homolog	one2one_ortholog	EFL1	Efl1	1	1	0.469639	2	MP:0005386, MP:0010768	1	Shwachman-Diamond syndrome	0	0			44.2726	47.4633	9	1.62354	1.10034	4	2289	1946	0.505912	0.433367	0.243914	0.159209	High RNA simi. high DNA simi.	5	343	-3.19071
Homolog	one2one_ortholog	CEMIP	Cemip	6	6	0.416047	8	MP:0003631, MP:0005371, MP:0005376, MP:0005385, MP:0005387, MP:0005390, MP:0005397, MP:0010768	0		0	0			54.501	52.4963	5	1.60842	0.390543	1	2584.8	4086	0.389719	0.442376	0.111534	0.136739		4	-1501.2	2.00472
Homolog	one2one_ortholog	TAOK1	Taok1	1	1	0.707796	4	MP:0005385, MP:0005391, MP:0010768, MP:0010771	0		0	0			44.0692	44.145	4	1.7994	0.250413	2	1582.25	3006	0.713483	0.702109	0.401172	0.362322	High RNA simi. high DNA simi.	2	-1423.75	-0.0758269
Homolog	one2one_ortholog	TRIM8	Trim8	1	1	0.504717	5	MP:0005376, MP:0005378, MP:0005387, MP:0005397, MP:0010768	0		0	0			61.2121	62.0169	10	1.78986	0.483448	1	884.9	1656	0.515466	0.493967	0.651026	0.729888	High RNA simi. high DNA simi.	9	-771.1	-0.804768
Homolog	one2one_ortholog	MTRFR	Mtrfr	379	1377	0.280632	0		2	combined oxidative phosphorylation deficiency 7, hereditary spastic paraplegia 55	0	0			50.4943	55.1721	10	1.18371	1.14289	2	444.6	471	0.272063	0.289201	0.240561	0.208136	Low RNA simi. low DNA simi.	8	-26.4	-4.6778
Homolog	one2one_ortholog	WTIP	Wtip	1	16	0.414132	3	MP:0005367, MP:0005376, MP:0010768	0		0	0			66.3185	70.1754	2	1.46345	1.00388	2	947.5	850.5	0.387222	0.441042	0.660011	0.506879		0	97	-3.85693
Homolog	one2one_ortholog	TBC1D10C	Tbc1d10c	1	1	0.645805	3	MP:0005384, MP:0005387, MP:0005397	0		0	0			66.162	59.22	4	1.52018	1.20715	7	966.75	769.714	0.606185	0.685426	0.674828	0.523279		-3	197.036	6.94206
Homolog	one2one_ortholog	GAS7	Gas7	1	1	0.488811	7	MP:0003631, MP:0005369, MP:0005371, MP:0005375, MP:0005386, MP:0005390, MP:0005397	0		0	0			56.6233	57.2257	13	1.74004	1.4744	8	854.538	963.125	0.497962	0.47966	0.343496	0.179777	High RNA simi. high DNA simi.	5	-108.587	-0.602373
Homolog	one2one_ortholog	METTL4	Mettl4	35	102	0.4389	7	MP:0005378, MP:0005382, MP:0005387, MP:0005389, MP:0005391, MP:0005397, MP:0010768	0		0	0			38.311	42.1111	5	1.43563	0.174215	2	731	1384.5	0.479487	0.398314	0.0281389	0.0509752		3	-653.5	-3.80019
Homolog	one2one_ortholog	SUCLG2	Suclg2	1	1	0.513503	3	MP:0005384, MP:0005391, MP:0010768	0		0	0			47.7666	47.1364	4	1.64168	1.24762	3	1083.25	902.333	0.516039	0.510967	0.1861	0.134426	High RNA simi. high DNA simi.	1	180.917	0.630256
Homolog	Homolog	PPAN	Ppan	6	5	0.558566	0		0		0	0			61.4237	59.7473	5	1.37778	0.818581	2	846.6	997.5	0.541666	0.575465	0.742015	0.742877		3	-150.9	1.67642
Homolog	Homolog	PPAN-P2RY11	Ppan	279	251	0.352876	0		0		0	0			63.3163	59.7473	2	1.27621	0.968542	2	1974	997.5	0.380761	0.324991	0.612905	0.663166	Low RNA simi. low DNA simi.	0	976.5	3.56897
Homolog	Homolog	IMPDH2	Impdh2	2	1	0.603817	3	MP:0005387, MP:0005397, MP:0010768	0		0	0			53.0163	51.6819	7	1.70291	1.10349	3	1179.86	1083.67	0.605256	0.602378	0.602505	0.673448	High RNA simi. high DNA simi.	4	96.1905	1.3344
Homolog	Homolog	GAPDH	Gapdh	2	2	0.541688	7	MP:0005376, MP:0005378, MP:0005380, MP:0005385, MP:0005391, MP:0005397, MP:0010768	0		0	0			55.7921	54.4433	6	1.67662	1.60248	6	928.5	710.333	0.541056	0.542319	0.452477	0.638625	High RNA simi. high DNA simi.	0	218.167	1.34875
Homolog	one2one_ortholog	BCKDHB	Bckdhb	33	60	0.366246	2	MP:0005375, MP:0010768	1	maple syrup urine disease	0	0			49.0633	50.3956	3	1.57058	1.22119	3	1005	1037	0.370105	0.362388	0.192864	0.072158	Low RNA simi. high DNA simi.	0	-32	-1.33227
Homolog	one2one_ortholog	SIRT2	Sirt2	1	1	0.534034	13	MP:0002006, MP:0003631, MP:0005370, MP:0005376, MP:0005379, MP:0005381, MP:0005384, MP:0005386, MP:0005388, MP:0005389, MP:0005390, MP:0010768, MP:0010771	0		0	0			58.4247	57.3537	12	1.58034	0.109659	4	492.25	1061.25	0.572677	0.49539	0.641648	0.50237	High RNA simi. high DNA simi.	8	-569	1.07098
Homolog	one2one_ortholog	RNF128	Rnf128	4	3	0.369298	8	MP:0003631, MP:0005367, MP:0005376, MP:0005378, MP:0005384, MP:0005387, MP:0005388, MP:0005397	0		0	0			44.1666	48.0913	3	1.74592	1.40986	2	1081.33	1248	0.366952	0.371644	0.268827	0.109263		1	-166.667	-3.9247
Homolog	one2one_ortholog	EXOC1	Exoc1	63	2	0.424873	2	MP:0005386, MP:0010768	0		0	0			40.0871	45.036	3	1.65587	1.65429	4	2670	2100	0.475693	0.374052	0.246204	0.282461	Low RNA simi. high DNA simi.	-1	570	-4.94886
Homolog	one2one_ortholog	HSDL2	Hsdl2	4	2	0.465537	1	MP:0005389	0		0	0			41.2296	45.0025	2	1.35165	1.18638	3	1147.5	1011	0.457349	0.473726	0.279074	0.247649		-1	136.5	-3.77289
Homolog	one2one_ortholog	COMTD1	Comtd1	26	16	0.467601	0		0		0	0			70.1467	63.1995	2	1.53866	1.53254	2	785.5	696	0.469289	0.465913	0.561927	0.565636		0	89.5	6.94713
Homolog	one2one_ortholog	H1-10	H1f10	20	2	0.512344	4	MP:0003631, MP:0005376, MP:0005386, MP:0005397	0		0	0			68.3798	70.5721	2	1.4297	1.39227	2	718.5	643.5	0.522441	0.502246	0.539121	0.484306		0	75	-2.19232
Homolog	one2one_ortholog	UAP1	Uap1	9	1	0.421653	2	MP:0005391, MP:0010768	0		0	0			43.3102	47.6904	2	1.6673	1.66369	3	1543.5	1551	0.414523	0.428782	0.313098	0.34535		-1	-7.5	-4.38022
Homolog	one2one_ortholog	GMPR2	Gmpr2	641	403	0.294593	0		0		0	0			50.0283	47.4585	24	1.67908	1.01608	3	568.125	663.667	0.290673	0.298513	0.470261	0.44849	Low RNA simi. high DNA simi.	21	-95.5417	2.56977
Homolog	one2one_ortholog	CHPT1	Chpt1	2031	962	0.217999	1	MP:0010768	0		0	0			46.8342	47.0383	7	1.68059	1.28209	9	746.429	774.889	0.261489	0.17451	0.213368	0.121862	Low RNA simi. high DNA simi.	-2	-28.4603	-0.204041
Homolog	one2one_ortholog	ECSIT	Ecsit	2	5	0.529141	6	MP:0005369, MP:0005378, MP:0005380, MP:0005384, MP:0005385, MP:0010768	0		0	0			61.6495	56.7462	14	1.35945	0.566756	4	715.5	1148.25	0.50278	0.555502	0.426083	0.340915	High RNA simi. low DNA simi.	10	-432.75	4.90337
Homolog	one2one_ortholog	NPRL3	Nprl3	1	60	0.386914	11	MP:0005369, MP:0005370, MP:0005376, MP:0005378, MP:0005380, MP:0005381, MP:0005382, MP:0005385, MP:0005387, MP:0010768, MP:0010771	1	focal epilepsy	0	0			57.3599	54.5052	10	1.70985	1.45407	8	577.9	620.875	0.394276	0.379551	0.433576	0.324646	High RNA simi. high DNA simi.	2	-42.975	2.85463
Homolog	Homolog	SERHL2	Serhl	5076	2782	0.20044	0		0		0	0			54.2727	54.0241	7	1.32107	0.830172	6	577.143	442.5	0.220868	0.180011	0.0841231	0.135109	Low RNA simi. low DNA simi.	1	134.643	0.248591
Homolog	one2one_ortholog	PLPBP	Plpbp	3286	4516	0.190327	0		1	early-onset vitamin B6-dependent epilepsy	0	0			52.2465	53.9387	5	1.5817	1.25246	8	460.8	511.5	0.188659	0.191994	0.35716	0.343301	Low RNA simi. high DNA simi.	-3	-50.7	-1.69223
Homolog	one2one_ortholog	DUS1L	Dus1l	2	3	0.567025	0		0		0	0			62.7823	54.6195	10	1.5607	0.947916	6	851.9	1142.5	0.529371	0.604679	0.565813	0.556288	High RNA simi. high DNA simi.	4	-290.6	8.16281
Homolog	one2one_ortholog	ALOX15	Alox15	2	13	0.39679	13	MP:0002006, MP:0003631, MP:0005376, MP:0005378, MP:0005379, MP:0005384, MP:0005385, MP:0005387, MP:0005389, MP:0005391, MP:0005397, MP:0010768, MP:0010771	0		0	0			58.0704	54.2169	3	1.35594	1.32649	1	1950	1992	0.393754	0.399825	0.568899	0.531049	High RNA simi. low DNA simi.	2	-42	3.85356
Homolog	one2one_ortholog	ALOX12	Alox12	2	5	0.393249	3	MP:0005376, MP:0005397, MP:0010771	0		0	0			56.7062	55.0235	2	1.56727	0.78611	2	1217.5	1582.5	0.399066	0.387433	0.103608	0.0820137	High RNA simi. high DNA simi.	0	-365	1.68262
Homolog	Homolog	ZRSR2	Zrsr2	115	173	0.359973	6	MP:0005370, MP:0005378, MP:0005385, MP:0005387, MP:0005389, MP:0005397	0		0	0			50.101	52.5162	5	1.29431	1.10508	4	1216.8	654.25	0.384037	0.335909	0.230497	0.152539	Low RNA simi. low DNA simi.	1	562.55	-2.41526
Homolog	one2one_ortholog	ZNF770	Zfp770	149	202	0.332684	0		0		0	0			36.2312	40.4627	2	1.44111	0.311408	1	1236.5	2118	0.357825	0.307544	0.292538	0.401177		1	-881.5	-4.23149
Homolog	one2one_ortholog	MAP2K5	Map2k5	3	1	0.44025	6	MP:0005369, MP:0005378, MP:0005380, MP:0005384, MP:0005385, MP:0010768	0		0	0			44.4581	48.6266	7	1.73274	0.616114	1	823.571	1347	0.443948	0.436552	0.214318	0.104836	High RNA simi. high DNA simi.	6	-523.429	-4.16848
Homolog	one2one_ortholog	LDLRAD3	Ldlrad3	7	10	0.355855	1	MP:0005387	0		0	0			59.9638	58.4272	3	1.69075	1.54133	2	979	990	0.364514	0.347195	0.801455	0.252005		1	-11	1.53656
Homolog	one2one_ortholog	UBR7	Ubr7	12	34	0.406514	7	MP:0005371, MP:0005376, MP:0005385, MP:0005386, MP:0005390, MP:0005391, MP:0005397	0		0	0			49.2423	48.5915	7	1.58294	0.071436	1	546	1278	0.47463	0.338399	0.378182	0.33114		6	-732	0.650782
Homolog	one2one_ortholog	CNOT9	Cnot9	1	1	0.576886	3	MP:0003631, MP:0005376, MP:0005380	0		0	0			48.8846	49.3333	6	1.76667	0.419696	1	535.5	900	0.527945	0.625828	0.352217	0.423162	High RNA simi. high DNA simi.	5	-364.5	-0.448729
Homolog	one2one_ortholog	ANAPC5	Anapc5	16	11	0.390753	2	MP:0005386, MP:0010768	0		0	0			48.1973	50.988	8	1.66912	0.956189	11	1289.88	1365.82	0.377921	0.403586	0.400265	0.28938		-3	-75.9432	-2.79068
Homolog	one2one_ortholog	REXO1	Rexo1	7	8	0.601255	9	MP:0003631, MP:0005370, MP:0005371, MP:0005378, MP:0005380, MP:0005382, MP:0005385, MP:0005391, MP:0010768	0		0	0			62.1837	60.4527	4	1.53063	0.907722	6	1484.25	1481.83	0.605082	0.597427	0.570955	0.582687		-2	2.41667	1.73101
Homolog	one2one_ortholog	WDHD1	Wdhd1	80	81	0.467805	9	MP:0005367, MP:0005370, MP:0005376, MP:0005378, MP:0005379, MP:0005380, MP:0005384, MP:0005385, MP:0010768	1	cholangiocarcinoma	0	0			42.6428	45.5816	4	1.54587	0.817131	4	1777.25	2183	0.409044	0.526566	0.341005	0.285365		0	-405.75	-2.93882
Homolog	one2one_ortholog	ACAP3	Acap3	8	1	0.499447	1	MP:0005378	0		0	0			63.7389	56.7909	3	1.57899	0.485914	2	1648	2496	0.489301	0.509593	0.195274	0.385527		1	-848	6.94807
Homolog	one2one_ortholog	APPBP2	Appbp2	1	94	0.375106	6	MP:0001186, MP:0005378, MP:0005382, MP:0005386, MP:0010768, MP:0010771	0		0	0			45.8212	46.0182	4	1.73891	-0.290506	1	650.75	1758	0.358005	0.392206	0.341601	0.329626	High RNA simi. high DNA simi.	3	-1107.25	-0.197024
Homolog	one2one_ortholog	ELL2	Ell2	1	1	0.504178	6	MP:0005376, MP:0005384, MP:0005386, MP:0005387, MP:0005391, MP:0005397	0		0	0			47.2615	50.0783	4	1.69035	1.05404	6	746.75	683	0.499237	0.509119	0.295805	0.221682	High RNA simi. high DNA simi.	-2	63.75	-2.81685
Homolog	one2one_ortholog	CERS5	Cers5	180	146	0.313576	3	MP:0005376, MP:0005386, MP:0005390	0		0	0			55.1917	48.9991	16	1.39109	0.760606	6	510.438	797.5	0.377834	0.249317	0.414333	0.36288	Low RNA simi. low DNA simi.	10	-287.062	6.19256
Homolog	one2one_ortholog	IST1	Ist1	1	1	0.501806	3	MP:0005377, MP:0005385, MP:0010768	0		0	0			46.8646	50.3214	20	1.67945	0.510597	1	645.25	1089	0.542529	0.461083	0.361764	0.344045	High RNA simi. high DNA simi.	19	-443.75	-3.45683
Homolog	one2one_ortholog	STX5	Stx5a	2	1	0.503161	5	MP:0003631, MP:0005385, MP:0005391, MP:0005397, MP:0010768	1	congenital disorder of glycosylation type II	0	0			56.1738	52.1976	7	1.69663	1.50958	11	694.714	655.455	0.513411	0.49291	0.46792	0.42077	High RNA simi. high DNA simi.	-4	39.2597	3.97623
Homolog	one2one_ortholog	ACE	Ace	1	1	0.456654	13	MP:0005367, MP:0005375, MP:0005376, MP:0005378, MP:0005379, MP:0005380, MP:0005384, MP:0005385, MP:0005386, MP:0005387, MP:0005389, MP:0005397, MP:0010768	45	allergic disease, anemia, ankylosing spondylitis, aspiration pneumonia, asthma, atrial fibrillation, Behcet's disease, breast cancer, cerebral infarction, chronic obstructive pulmonary disease, coronary artery disease, Coronavirus infectious disease, COVID-19, diabetic retinopathy, diastolic heart failure, end stage renal disease, Fabry disease, familial mediterranean fever, gallbladder adenocarcinoma, heart valve disease, Henoch-Schoenlein purpura, hepatitis A, hepatocellular carcinoma, hypertension, IgA glomerulonephritis, leukemia, liver cirrhosis, lung cancer, mitral valve disease, mitral valve prolapse, multiple myeloma, myocardial infarction, nephritis, non-arteritic anterior ischemic optic neuropathy, obstructive sleep apnea, pneumonia, polycythemia, pre-eclampsia, proteinuria, sarcoidosis, stomach cancer, subacute sclerosing panencephalitis, toxic shock syndrome, type 1 diabetes mellitus, type 2 diabetes mellitus	0	0			61.4461	54.6874	12	1.52774	-0.0164827	3	1322.17	3062.33	0.44029	0.473019	0.777832	0.716754		9	-1740.17	6.75868
Homolog	Homolog	PGAM1	Pgam1	2	1	0.560221	4	MP:0005376, MP:0005387, MP:0005397, MP:0010768	0		0	0			56.2092	57.2549	1	1.72941	1.72941	1	765	765	0.573729	0.546714	0.390628	0.519188	High RNA simi. high DNA simi.	0	0	-1.04575
Homolog	Homolog	PGAM4	Pgam1	3466	3376	0.186698	4	MP:0005376, MP:0005387, MP:0005397, MP:0010768	0		0	0			55.6863	57.2549	1	1.68627	1.68627	1	765	765	0.164925	0.20847	0.0535675	0.0563093	Low RNA simi. high DNA simi.	0	0	-1.56863
Homolog	one2one_ortholog	CCNT2	Ccnt2	3	2	0.588298	5	MP:0005386, MP:0005389, MP:0005391, MP:0010768, MP:0010771	0		0	0			43.1776	49.5234	8	1.63574	-0.0769614	2	849.25	2073	0.620261	0.556334	0.426573	0.466224	High RNA simi. high DNA simi.	6	-1223.75	-6.34581
Homolog	one2one_ortholog	SMURF2	Smurf2	16	198	0.325576	11	MP:0002006, MP:0003631, MP:0005370, MP:0005371, MP:0005378, MP:0005381, MP:0005384, MP:0005387, MP:0005390, MP:0005397, MP:0010768	0		0	0			46.9113	46.1424	4	1.89855	1.60472	4	1076.5	1727.25	0.343164	0.307988	0.295232	0.32721		0	-650.75	0.768882
Homolog	one2one_ortholog	ANKRD13A	Ankrd13a	90	94	0.314373	0		0		0	0			44.9647	54.1843	5	1.56441	0.315538	2	794.4	1564	0.318925	0.309821	0.318826	0.356602	Low RNA simi. high DNA simi.	3	-769.6	-9.21951
Homolog	one2one_ortholog	SMARCD1	Smarcd1	14	4	0.439306	3	MP:0005370, MP:0005376, MP:0005381	1	Coffin-Siris syndrome 11	0	0			53.8656	54.5701	7	1.79651	1.17501	5	900.714	816	0.414319	0.464294	0.537497	0.520903		2	84.7143	-0.704548
Homolog	one2one_ortholog	HNRNPAB	Hnrnpab	1	1	0.681723	6	MP:0003631, MP:0005376, MP:0005378, MP:0005380, MP:0005384, MP:0010768	1	hepatocellular carcinoma	0	0			55.0452	53.2792	7	1.71457	1.67532	3	913.286	931	0.677118	0.686329	0.848571	0.81148	High RNA simi. high DNA simi.	4	-17.7143	1.766
Homolog	one2one_ortholog	FIGNL1	Fignl1	56	197	0.438046	3	MP:0005384, MP:0005389, MP:0010768	0		0	0			43.0281	44.0051	12	1.48982	1.07729	5	1132.92	1713	0.446367	0.429725	0.343456	0.439505		7	-580.083	-0.977018
Homolog	one2one_ortholog	ALPK2	Alpk2	383	271	0.256653	3	MP:0005375, MP:0005378, MP:0005390	0		0	0			47.8735	51.8033	1	1.17223	1.17223	2	6513	3669	0.271218	0.242088	0.120858	0.0724782	Low RNA simi. low DNA simi.	-1	2844	-3.9298
Homolog	one2one_ortholog	KAT7	Kat7	1128	1083	0.253347	6	MP:0005378, MP:0005380, MP:0005382, MP:0005384, MP:0005385, MP:0010768	0		0	0			45.6282	48.2757	22	1.74765	1.42727	7	1477.36	1587.29	0.269372	0.237323	0.472112	0.406077	Low RNA simi. high DNA simi.	15	-109.922	-2.64748
Homolog	one2one_ortholog	PKN3	Pkn3	39	25	0.362972	2	MP:0005376, MP:0005386	0		0	0			63.7828	61.2243	1	1.46335	1.46335	3	2670	1230.67	0.405016	0.320928	0.356136	0.374939		-2	1439.33	2.55848
Homolog	one2one_ortholog	PIK3CB	Pik3cb	1	1	0.472718	12	MP:0005370, MP:0005376, MP:0005378, MP:0005379, MP:0005380, MP:0005384, MP:0005385, MP:0005388, MP:0005389, MP:0005390, MP:0005397, MP:0010768	3	glioblastoma, prostate adenocarcinoma, prostate cancer	0	0			41.417	45.7079	11	1.64201	0.782284	3	1424.18	1664	0.54204	0.403396	0.222285	0.173042	High RNA simi. high DNA simi.	8	-239.818	-4.29088
Homolog	one2one_ortholog	SNX4	Snx4	181	358	0.323296	0		0		0	0			52.0518	50.2639	3	1.6748	0.571071	2	657	1050	0.350039	0.296553	0.363053	0.315299	Low RNA simi. high DNA simi.	1	-393	1.7879
Homolog	one2one_ortholog	LASP1	Lasp1	1	1	0.550316	12	MP:0003631, MP:0005371, MP:0005376, MP:0005378, MP:0005379, MP:0005380, MP:0005381, MP:0005382, MP:0005385, MP:0005389, MP:0005390, MP:0010768	0		0	0			58.3915	53.0597	6	1.72117	1.05955	10	452.167	334.1	0.521275	0.579356	0.657734	0.688109	High RNA simi. high DNA simi.	-4	118.067	5.33175
Homolog	one2one_ortholog	WSB1	Wsb1	7	1	0.435777	0		0		0	0			45.2299	46.9138	10	1.74667	1.048	4	545.4	563.5	0.431231	0.440324	0.478597	0.457014		6	-18.1	-1.68384
Homolog	one2one_ortholog	USP8	Usp8	1356	1992	0.217702	7	MP:0005370, MP:0005376, MP:0005378, MP:0005380, MP:0005384, MP:0005385, MP:0010768	1	ACTH-secreting pituitary adenoma	0	0			38.4023	47.1242	12	1.48879	-0.546624	2	1122	3259.5	0.215214	0.22019	0.328096	0.32375		10	-2137.5	-8.7219
Homolog	Homolog	GTF2H2	Gtf2h2	8887	3779	0.156152	1	MP:0010768	0		0	0			38.6565	42.2781	5	1.71417	1.17762	4	672.2	807.25	0.17338	0.138925	0.0341899	0.0325125	Low RNA simi. high DNA simi.	1	-135.05	-3.62159
Homolog	Homolog	GTF2H2C	Gtf2h2	1618	1212	0.215062	1	MP:0010768	0		0	0			38.6101	42.2781	9	1.71417	0.864425	4	528.222	807.25	0.260877	0.169247	0.0322159	0.0329673	Low RNA simi. high DNA simi.	5	-279.028	-3.66799
Homolog	Homolog	GTF2H2C_2	Gtf2h2	187	19	0.336564	1	MP:0010768	0		0	0											0.34287	0.330259
Homolog	one2one_ortholog	TROAP	Troap	1	1	0.656735	0		0		0	0			59.0122	58.3458	15	1.03085	-0.573678	2	713.267	2007	0.655919	0.657551	0.611039	0.577406	High RNA simi. low DNA simi.	13	-1293.73	0.666388
Homolog	one2one_ortholog	DDX20	Ddx20	38	39	0.461686	6	MP:0005376, MP:0005378, MP:0005379, MP:0005380, MP:0005389, MP:0010768	0		0	0			49.9683	55.456	9	1.53927	0.879111	2	1361	1449	0.439631	0.483741	0.442821	0.331281		7	-88	-5.48767
Homolog	one2one_ortholog	RPS28	Rps28	10	64	0.628722	0		1	Diamond-Blackfan anemia 15 with mandibulofacial dysostosis	0	0			61.9048	55.9465	1	1.62857	1.62857	5	210	202.2	0.634026	0.623419	0.645081	0.746597		-4	7.8	5.95823
Homolog	one2one_ortholog	TAF9	Taf9	5498	11896	0.115211	0		0		0	0			41.8868	43.9274	16	1.71195	1.71195	5	795	622	0.119441	0.11098	0.123415	0.525008	Low RNA simi. high DNA simi.	11	173	-2.04057
Homolog	one2one_ortholog	TAF9B	Taf9b	87	6	0.378275	2	MP:0005378, MP:0005385	0		0	0			42.8571	48.1966	1	1.72776	1.72776	3	756	624	0.341796	0.414754	0.266047	0.260048	Low RNA simi. high DNA simi.	-2	132	-5.33942
Homolog	one2one_ortholog	MAT2A	Mat2a	1	1	0.521004	2	MP:0003631, MP:0010768	1	lung cancer	0	0			45.9966	45.2445	2	1.79545	1.61015	6	1044	704.667	0.519984	0.522023	0.573772	0.469856	High RNA simi. high DNA simi.	-4	339.333	0.752181
Homolog	one2one_ortholog	CLCN6	Clcn6	1	2	0.444461	4	MP:0003631, MP:0005384, MP:0005386, MP:0005391	1	coronary artery disease	0	0			54.3656	53.3664	4	1.70324	1.47986	4	2378.25	1903.5	0.42447	0.464453	0.509381	0.409673	High RNA simi. high DNA simi.	0	474.75	0.999223
Homolog	one2one_ortholog	OGDH	Ogdh	1	2	0.512543	6	MP:0005375, MP:0005378, MP:0005386, MP:0005387, MP:0005397, MP:0010768	1	oxoglutarate dehydrogenase deficiency	0	0			55.2068	50.0191	7	1.67923	1.29149	6	2413.29	2155.17	0.494521	0.530564	0.449138	0.30696	High RNA simi. high DNA simi.	1	258.119	5.18768
Homolog	one2one_ortholog	FLNA	Flna	1	1	0.601022	15	MP:0003631, MP:0005370, MP:0005376, MP:0005378, MP:0005381, MP:0005382, MP:0005384, MP:0005385, MP:0005387, MP:0005388, MP:0005389, MP:0005390, MP:0005391, MP:0005397, MP:0010768	13	craniosynostosis, FG syndrome, frontometaphyseal dysplasia 1, Melnick-Needles syndrome, mitral valve prolapse, osteochondrodysplasia, otopalatodigital syndrome spectrum disorder, otopalatodigital syndrome type 1, otopalatodigital syndrome type 2, periventricular nodular heterotopia, terminal osseous dysplasia, X-linked cardiac valvular dysplasia, X-linked chronic idiopathic intestinal pseudo-obstruction	1	1	periventricular nodular heterotopia	periventricular nodular heterotopia	62.4463	54.1057	11	1.63582	1.35083	9	3226.18	3909.78	0.591266	0.610778	0.531502	0.50278	High RNA simi. high DNA simi.	2	-683.596	8.34056
Homolog	one2one_ortholog	MPHOSPH10	Mphosph10	2	19	0.575787	2	MP:0005386, MP:0010768	0		0	0			42.0324	42.4731	5	1.52346	0.597926	1	1342.8	2046	0.564801	0.586773	0.410215	0.43202		4	-703.2	-0.440673
Homolog	one2one_ortholog	NFYC	Nfyc	1	1	0.447771	0		0		0	0			52.2213	52.1128	18	1.78274	1.40077	7	781.556	711	0.464063	0.431479	0.397916	0.446618	High RNA simi. high DNA simi.	11	70.5556	0.108491
Homolog	one2one_ortholog	CEMIP2	Cemip2	57	8	0.362703	0		0		0	0			46.0467	51.8124	6	1.53757	0.705827	3	2009.5	2962.33	0.369548	0.355859	0.245921	0.210056		3	-952.833	-5.76575
Homolog	one2one_ortholog	MTG2	Mtg2	112	78	0.396994	1	MP:0010768	0		0	0			60.9321	55.2408	3	1.37597	1.05615	3	780	1044	0.392907	0.401081	0.207061	0.194906	Low RNA simi. low DNA simi.	0	-264	5.69129
Homolog	Homolog	CHURC1-FNTB	Fntb	10815	14149	0.0632369	9	MP:0002006, MP:0005376, MP:0005378, MP:0005380, MP:0005384, MP:0005387, MP:0005397, MP:0010768, MP:0010771	0		0	0			45.0418	52.7153	4	1.71328	0.953965	3	548.25	985	0.0465064	0.0799674	0.22755	0.185721	Low RNA simi. high DNA simi.	1	-436.75	-7.6735
Homolog	Homolog	FNTB	Fntb	18	9	0.364318	9	MP:0002006, MP:0005376, MP:0005378, MP:0005380, MP:0005384, MP:0005387, MP:0005397, MP:0010768, MP:0010771	0		0	0			54.9467	52.7153	1	1.707	1.707	3	1314	985	0.378858	0.349778	0.307881	0.19187		-2	329	2.23141
Homolog	one2one_ortholog	SSB	Ssb	8	84	0.473602	5	MP:0003631, MP:0005380, MP:0005387, MP:0005397, MP:0010768	0		0	0			36.7789	38.2927	5	1.66968	1.37255	5	754.6	844.2	0.453088	0.494116	0.391184	0.500279		0	-89.6	-1.51383
Homolog	one2one_ortholog	CORO2A	Coro2a	6	10	0.366278	0		0		0	0			56.8441	55.0195	2	1.56422	1.56422	3	1578	1594	0.361753	0.370803	0.789551	0.514215		-1	-16	1.82462
Homolog	one2one_ortholog	ZNF280C	Zfp280c	21	22	0.473604	0		0		0	0			39.4979	40.6307	2	1.36549	1.23461	4	2023	2185.5	0.483949	0.463259	0.312236	0.295218	Low RNA simi. low DNA simi.	-2	-162.5	-1.13287
Homolog	one2one_ortholog	ZNF280B	Zfp280b	560	485	0.264649	0		0		0	0			41.1152	51.1713	3	1.23015	1.23015	2	1632	852.5	0.254131	0.275167	0.106266	0.082313	Low RNA simi. low DNA simi.	1	779.5	-10.0561
Homolog	one2one_ortholog	ZNF280D	Zfp280d	34	78	0.478152	6	MP:0003631, MP:0005369, MP:0005376, MP:0005385, MP:0005386, MP:0005397	0		0	0			38.0498	40.5745	7	1.49922	1.2463	12	1601.71	1274.17	0.464346	0.491958	0.0738542	0.139484		-5	327.548	-2.52477
Homolog	one2one_ortholog	TMX1	Tmx1	3	2	0.489237	0		0		0	0			48.6006	44.6594	2	1.46905	0.951287	2	580.5	605.5	0.507597	0.470876	0.42358	0.41953		0	-25	3.94114
Homolog	one2one_ortholog	HEXB	Hexb	196	42	0.338498	13	MP:0003631, MP:0005367, MP:0005369, MP:0005370, MP:0005375, MP:0005376, MP:0005378, MP:0005384, MP:0005386, MP:0005387, MP:0005389, MP:0005397, MP:0010768	2	Sandhoff disease, spinal muscular atrophy	1	1	Sandhoff disease	Sandhoff disease	45.2286	47.0515	6	1.35893	-0.204937	1	675.167	1611	0.31172	0.365277	0.3354	0.214587	Low RNA simi. low DNA simi.	5	-935.833	-1.82289
Homolog	one2one_ortholog	CDCA5	Cdca5	1	1	0.656784	4	MP:0005376, MP:0005377, MP:0005391, MP:0010768	0		0	0			60.1687	52.7044	6	1.19562	0.343532	1	583.833	795	0.641437	0.672132	0.395346	0.375045	High RNA simi. low DNA simi.	5	-211.167	7.46432
Homolog	one2one_ortholog	GALNT1	Galnt1	2	1	0.467829	8	MP:0005369, MP:0005376, MP:0005378, MP:0005384, MP:0005385, MP:0005387, MP:0005397, MP:0010768	0		0	0			41.6591	43.3752	5	1.80893	1.36473	6	726.2	982	0.504743	0.430915	0.20426	0.24615	High RNA simi. high DNA simi.	-1	-255.8	-1.71606
Homolog	one2one_ortholog	TMEM154	Tmem154	2	17	0.35564	0		0		0	0			45.6122	47.619	4	1.2459	0.158371	1	308.25	546	0.339205	0.372075	0.174724	0.118756	High RNA simi. low DNA simi.	3	-237.75	-2.00685
Homolog	one2one_ortholog	ZMYM5	Zmym5	25	24	0.478413	0		0		0	0			37.7613	40.1811	3	1.31844	0.939197	4	1262	1647	0.511506	0.445321	0.301433	0.387586	Low RNA simi. low DNA simi.	-1	-385	-2.41985
Homolog	one2one_ortholog	ZMYM2	Zmym2	1	10	0.57818	11	MP:0003631, MP:0005375, MP:0005376, MP:0005378, MP:0005380, MP:0005385, MP:0005386, MP:0005387, MP:0005391, MP:0005397, MP:0010768	0		0	0			40.1454	41.2431	4	1.78028	1.63162	2	3307.75	2502	0.550495	0.605865	0.364203	0.361236	High RNA simi. high DNA simi.	2	805.75	-1.09775
Homolog	one2one_ortholog	POU2F1	Pou2f1	1	1	0.62285	7	MP:0005370, MP:0005378, MP:0005380, MP:0005391, MP:0005397, MP:0010768, MP:0010771	0		0	0			50.8589	54.7142	9	1.72313	1.23357	11	1434.78	1865.36	0.615374	0.630325	0.387192	0.361569	High RNA simi. high DNA simi.	-2	-430.586	-3.85532
Homolog	one2one_ortholog	MIDN	Midn	1	1	0.615565	7	MP:0003631, MP:0005378, MP:0005379, MP:0005381, MP:0005382, MP:0005389, MP:0010768	0		0	0			69.9096	64.6034	3	1.54489	1.52411	6	1450	678.667	0.634506	0.596625	0.892578	0.830417		-3	771.333	5.30625
Homolog	one2one_ortholog	TOP2A	Top2a	1	10	0.662992	11	MP:0005367, MP:0005370, MP:0005376, MP:0005378, MP:0005379, MP:0005387, MP:0005389, MP:0005391, MP:0005397, MP:0010768, MP:0010771	0		0	0			37.5861	42.8821	2	1.60514	0.13524	1	2519	4587	0.6652	0.660783	0.626081	0.607029	High RNA simi. high DNA simi.	1	-2068	-5.29596
Homolog	one2one_ortholog	SLC35B4	Slc35b4	111	192	0.310262	6	MP:0003631, MP:0005378, MP:0005380, MP:0005385, MP:0005386, MP:0010768	0		0	0			46.6719	52.7682	3	1.66867	0.959128	2	697	561	0.335887	0.284637	0.360689	0.253721	Low RNA simi. high DNA simi.	1	136	-6.09627
Homolog	one2one_ortholog	VRK3	Vrk3	1	3	0.509213	10	MP:0003631, MP:0005367, MP:0005370, MP:0005378, MP:0005379, MP:0005386, MP:0005387, MP:0005391, MP:0005397, MP:0010771	0		0	0			54.3901	54.8016	18	1.38931	1.07942	6	826.667	585.667	0.52745	0.490977	0.473241	0.453455	High RNA simi. low DNA simi.	12	241	-0.411525
Homolog	one2one_ortholog	TFCP2	Tfcp2	5562	5309	0.161715	0		0		0	0			46.7298	53.1301	5	1.65209	1.2211	6	1121.4	873	0.132444	0.190987	0.221611	0.194617	Low RNA simi. high DNA simi.	-1	248.4	-6.40033
Homolog	one2one_ortholog	AKAP10	Akap10	2	1	0.51618	5	MP:0003631, MP:0005378, MP:0005385, MP:0005397, MP:0010768	0		0	0			49.726	46.2348	8	1.71946	-0.262639	3	685.125	1730	0.526074	0.506285	0.325018	0.342127	High RNA simi. high DNA simi.	5	-1044.88	3.49126
Homolog	one2one_ortholog	SCYL3	Scyl3	27	120	0.36492	1	MP:0005369	0		0	0			45.1349	47.8745	4	1.47667	1.36549	5	2072.75	1405.8	0.436904	0.292935	0.351019	0.348115		-1	666.95	-2.73953
Homolog	one2one_ortholog	PRPF6	Prpf6	1	1	0.525441	4	MP:0005376, MP:0005386, MP:0005397, MP:0010768	1	retinitis pigmentosa 60	0	0			57.0064	48.9064	1	1.66207	1.66207	3	2826	1938.33	0.517753	0.533129	0.400856	0.360904	High RNA simi. high DNA simi.	-2	887.667	8.1
Homolog	one2one_ortholog	SLC20A1	Slc20a1	1	1	0.428843	11	MP:0005370, MP:0005376, MP:0005378, MP:0005380, MP:0005384, MP:0005385, MP:0005387, MP:0005390, MP:0005397, MP:0010768, MP:0010771	0		0	0			47.5683	49.5601	3	1.66373	0.101936	2	982.333	2046	0.411866	0.445819	0.554313	0.487479	High RNA simi. high DNA simi.	1	-1063.67	-1.99185
Homolog	one2one_ortholog	URB2	Urb2	9	3	0.568152	0		0		0	0			49.7255	49.7967	2	1.34492	-0.0994454	2	2413.5	4233	0.546463	0.58984	0.467354	0.37351		0	-1819.5	-0.071206
Homolog	one2one_ortholog	WAC	Wac	1	1	0.653991	6	MP:0005376, MP:0005382, MP:0005387, MP:0005390, MP:0005397, MP:0010768	1	DeSanto-Shinawi syndrome	0	0			44.913	44.2195	24	1.78172	1.27477	12	1049	1201.17	0.699169	0.608813	0.393869	0.344155	High RNA simi. high DNA simi.	12	-152.167	0.6935
Homolog	one2one_ortholog	PRPF19	Prpf19	7	1	0.509163	3	MP:0005380, MP:0005384, MP:0010768	0		0	0			54.7325	53.0896	5	1.71485	-0.0877377	2	616.2	1543.5	0.486931	0.531395	0.541892	0.551528		3	-927.3	1.64289
Homolog	one2one_ortholog	DNAJA4	Dnaja4	1	1	0.500991	3	MP:0005376, MP:0005386, MP:0005397	0		0	0			51.496	51.8647	9	1.73927	1.18057	3	778.333	1003.33	0.511524	0.490457	0.23939	0.227545	High RNA simi. high DNA simi.	6	-225	-0.368682
Homolog	one2one_ortholog	DNAJA1	Dnaja1	1	1	0.576039	6	MP:0005378, MP:0005379, MP:0005384, MP:0005386, MP:0005389, MP:0010768	0		0	0			43.2161	42.297	1	1.76131	1.76131	5	1194	846.4	0.563831	0.588246	0.466225	0.58394	High RNA simi. high DNA simi.	-4	347.6	0.919033
Homolog	one2one_ortholog	NSRP1	Nsrp1	1	2	0.623538	4	MP:0005384, MP:0005387, MP:0005397, MP:0010768	0		0	0			44.1693	46.8952	12	1.40956	0.601619	2	451	931.5	0.655849	0.591227	0.387679	0.377242	High RNA simi. low DNA simi.	10	-480.5	-2.72596
Homolog	one2one_ortholog	MTMR14	Mtmr14	16	1	0.41963	9	MP:0005369, MP:0005375, MP:0005376, MP:0005378, MP:0005379, MP:0005384, MP:0005385, MP:0005386, MP:0005389	1	centronuclear myopathy 1	0	0			56.4083	52.5194	11	1.6959	1.00442	10	802.364	680.2	0.423512	0.415747	0.469477	0.399117		1	122.164	3.88895
Homolog	one2one_ortholog	WNK1	Wnk1	1	1	0.58217	9	MP:0003631, MP:0005367, MP:0005369, MP:0005376, MP:0005378, MP:0005380, MP:0005385, MP:0005397, MP:0010768	4	hereditary sensory and autonomic neuropathy type 2A, hereditary sensory neuropathy, hypertension, pseudohypoaldosteronism	0	0			50.3455	49.1767	13	1.65925	1.16616	16	4030.15	2739.31	0.599644	0.564695	0.367731	0.327638	High RNA simi. high DNA simi.	-3	1290.84	1.16878
Homolog	one2one_ortholog	TMED2	Tmed2	1	1	0.634503	6	MP:0003631, MP:0005371, MP:0005378, MP:0005380, MP:0005385, MP:0010768	0		0	0			46.6963	49.6676	3	1.74752	1.49531	4	485.333	410.25	0.632357	0.636649	0.49013	0.405048	High RNA simi. high DNA simi.	-1	75.0833	-2.97128
Homolog	one2one_ortholog	PIGC	Pigc	75	440	0.317425	3	MP:0005376, MP:0005397, MP:0010768	1	glycosylphosphatidylinositol biosynthesis defect 16	0	0			48.434	49.4128	2	1.60179	1.60179	4	894	776	0.326737	0.308112	0.606117	0.198831	Low RNA simi. high DNA simi.	-2	118	-0.978747
Homolog	one2one_ortholog	DNAJB12	Dnajb12	33	138	0.387155	5	MP:0003631, MP:0005371, MP:0005376, MP:0005386, MP:0010768	0		0	0			57.7491	57.6389	5	1.66445	1.26233	5	987.2	982.2	0.40866	0.36565	0.623283	0.631199	Low RNA simi. high DNA simi.	0	5	0.110193
Homolog	one2one_ortholog	PRPF40A	Prpf40a	1	1	0.756769	4	MP:0005386, MP:0005391, MP:0005397, MP:0010768	0		0	0			45.0341	49.15	9	1.74547	1.42571	8	2112	1578.25	0.749362	0.764175	0.412402	0.343034	High RNA simi. high DNA simi.	1	533.75	-4.11582
Homolog	one2one_ortholog	EIF3B	Eif3b	1	4	0.643903	1	MP:0010768	0		0	0			54.7197	53.715	4	1.56846	0.970314	2	1564.25	1469.5	0.63959	0.648215	0.621424	0.622602	High RNA simi. high DNA simi.	2	94.75	1.00477
Homolog	one2one_ortholog	C1GALT1C1	C1galt1c1	15	3	0.476199	5	MP:0003631, MP:0005378, MP:0005380, MP:0005385, MP:0010768	1	Tn polyagglutination syndrome	0	0			39.2894	41.4301	2	1.72851	1.72851	1	957	951	0.491074	0.461324	0.0911148	0.321944		1	6	-2.14063
Homolog	one2one_ortholog	BCAR1	Bcar1	1	1	0.5682	7	MP:0005369, MP:0005370, MP:0005378, MP:0005380, MP:0005384, MP:0005385, MP:0010768	1	breast ductal carcinoma	0	0			66.4163	60.5143	18	1.56319	-0.00752286	2	1329.61	2625	0.580817	0.555584	0.899343	0.847441	High RNA simi. high DNA simi.	16	-1295.39	5.90206
Homolog	one2one_ortholog	ADI1	Adi1	164	76	0.335063	0		0		0	0			56.84	52.4074	3	1.54259	1.13972	1	471.333	540	0.35956	0.310566	0.309656	0.234267		2	-68.6667	4.43259
Homolog	one2one_ortholog	POLR2G	Polr2g	24	2	0.52572	1	MP:0010768	0		0	0			53.3649	47.4635	5	1.71098	0.676883	2	229.8	364.5	0.497121	0.554319	0.592573	0.551998	Low RNA simi. high DNA simi.	3	-134.7	5.90135
Homolog	one2one_ortholog	CD82	Cd82	2	1	0.465524	7	MP:0002006, MP:0005376, MP:0005384, MP:0005385, MP:0005387, MP:0005391, MP:0005397	0		0	0			57.1808	54.0958	10	1.42056	0.928893	8	415.7	610.25	0.470658	0.46039	0.737194	0.485574	High RNA simi. low DNA simi.	2	-194.55	3.08506
Homolog	one2one_ortholog	SP1	Sp1	1	1	0.584322	5	MP:0005378, MP:0005380, MP:0005391, MP:0005397, MP:0010768	0		0	0			52.9742	54.177	4	1.75298	1.44329	6	1467.75	825	0.580555	0.588089	0.707195	0.407072	High RNA simi. high DNA simi.	-2	642.75	-1.20286
Homolog	one2one_ortholog	IQGAP2	Iqgap2	1	1	0.490907	7	MP:0002006, MP:0005370, MP:0005376, MP:0005377, MP:0005384, MP:0005386, MP:0010768	0		0	0			41.8353	46.9755	10	1.5607	-0.085891	1	2117.6	4728	0.461512	0.520303	0.073882	0.0857572	High RNA simi. high DNA simi.	9	-2610.4	-5.1402
Homolog	one2one_ortholog	TXLNA	Txlna	10	173	0.374303	7	MP:0005376, MP:0005379, MP:0005386, MP:0005387, MP:0005389, MP:0005397, MP:0010768	0		0	0			57.2821	58.5791	2	1.58137	1.58137	6	1641	999.5	0.34661	0.401996	0.689448	0.623837		-4	641.5	-1.29697
Homolog	one2one_ortholog	LPGAT1	Lpgat1	1	1	0.469871	5	MP:0005385, MP:0005386, MP:0005390, MP:0005391, MP:0010768	0		0	0			41.779	54.0155	2	1.68733	1.68733	4	1113	785.5	0.559557	0.380185	0.312312	0.281115	High RNA simi. high DNA simi.	-2	327.5	-12.2365
Homolog	one2one_ortholog	MAEA	Maea	32	79	0.383375	5	MP:0005378, MP:0005387, MP:0005397, MP:0010768, MP:0010771	0		0	0			60.7888	55.8769	13	1.68262	1.18615	4	776.462	479.25	0.363993	0.402758	0.398408	0.427079	Low RNA simi. high DNA simi.	9	297.212	4.9119
Homolog	one2one_ortholog	TRIM37	Trim37	2	22	0.357695	16	MP:0002006, MP:0003631, MP:0005369, MP:0005370, MP:0005376, MP:0005378, MP:0005379, MP:0005382, MP:0005384, MP:0005385, MP:0005386, MP:0005387, MP:0005389, MP:0005390, MP:0005397, MP:0010768	1	mulibrey nanism	1	1	mulibrey nanism	mulibrey nanism	45.9283	46.766	11	1.65957	0.51177	3	992.818	1498.67	0.400664	0.314725	0.276754	0.249377	High RNA simi. high DNA simi.	8	-505.848	-0.837669
Homolog	one2one_ortholog	CSTF1	Cstf1	25	57	0.46399	2	MP:0005376, MP:0010768	0		0	0			47.164	52.8995	6	1.61111	0.949751	2	692.333	881	0.456767	0.471212	0.477742	0.401741	Low RNA simi. high DNA simi.	4	-188.667	-5.73545
Homolog	one2one_ortholog	STUB1	Stub1	1	1	0.603014	12	MP:0003631, MP:0005367, MP:0005369, MP:0005376, MP:0005378, MP:0005379, MP:0005384, MP:0005386, MP:0005387, MP:0005389, MP:0005397, MP:0010768	2	autosomal recessive spinocerebellar ataxia 16, cerebellar ataxia type 48	1	1	autosomal recessive spinocerebellar ataxia 16	autosomal recessive spinocerebellar ataxia 16	61.3944	55.853	6	1.66393	1.1949	4	662.333	840.75	0.571842	0.634186	0.811847	0.802369	High RNA simi. high DNA simi.	2	-178.417	5.54139
Homolog	one2one_ortholog	RNF10	Rnf10	1	2	0.484583	14	MP:0003631, MP:0005367, MP:0005371, MP:0005375, MP:0005376, MP:0005377, MP:0005378, MP:0005385, MP:0005386, MP:0005387, MP:0005390, MP:0005391, MP:0005397, MP:0010768	0		0	0			53.2373	54.6125	12	1.72872	-0.296182	4	770.417	2303.75	0.449253	0.519913	0.502923	0.554566	High RNA simi. high DNA simi.	8	-1533.33	-1.37529
Homolog	one2one_ortholog	ORC6	Orc6	797	1278	0.263325	6	MP:0005376, MP:0005380, MP:0005384, MP:0005386, MP:0005391, MP:0010768	1	Meier-Gorlin syndrome 3	0	0			51.6465	47.1138	4	1.41344	0.837853	5	496.5	578.6	0.265358	0.261292	0.432926	0.429046	Low RNA simi. low DNA simi.	-1	-82.1	4.53276
Homolog	one2one_ortholog	QSER1	Qser1	1	1	0.568653	0		0		0	0			44.0073	48.1051	3	1.50812	0.744281	3	2795	3607	0.555866	0.58144	0.358867	0.368071		0	-812	-4.09776
Homolog	one2one_ortholog	FARP2	Farp2	2	23	0.360107	5	MP:0005376, MP:0005387, MP:0005390, MP:0005397, MP:0010771	0		0	0			54.0768	51.1536	9	1.48578	-0.153508	2	1128.11	2793	0.375708	0.344506	0.152178	0.101838		7	-1664.89	2.92318
Homolog	one2one_ortholog	MLLT11	Mllt11	1	1	0.558608	2	MP:0003631, MP:0005384	0		0	0			52.7473	54.5788	1	1.663	1.663	3	273	273	0.550554	0.566662	0.256668	0.445837	High RNA simi. high DNA simi.	-2	0	-1.8315
Homolog	one2one_ortholog	DAPK3	Dapk3	2	58	0.503281	3	MP:0005380, MP:0005386, MP:0010768	0		0	0			61.4067	61.1876	6	1.46903	1.19165	6	730	971.167	0.530143	0.476419	0.379611	0.453588		0	-241.167	0.219065
Homolog	one2one_ortholog	DAZAP2	Dazap2	1	1	0.612509	1	MP:0005391	0		0	0			55.0158	54.0434	9	1.81657	1.18859	1	406.667	507	0.605724	0.619293	0.387584	0.416795	High RNA simi. high DNA simi.	8	-100.333	0.972428
Homolog	one2one_ortholog	ERCC3	Ercc3	1038	1208	0.282996	6	MP:0003631, MP:0005376, MP:0005384, MP:0005397, MP:0010768, MP:0010771	5	lung non-small cell carcinoma, photosensitive trichothiodystrophy 2, trichothiodystrophy, xeroderma pigmentosum, xeroderma pigmentosum group B	1	1	xeroderma pigmentosum group B	xeroderma pigmentosum group B	54.7999	52.0833	13	1.62051	-0.263434	1	869	2352	0.302057	0.263935	0.416971	0.367851	Low RNA simi. high DNA simi.	12	-1483	2.71652
Homolog	one2one_ortholog	USP19	Usp19	6	3	0.529565	9	MP:0005369, MP:0005376, MP:0005378, MP:0005384, MP:0005386, MP:0005389, MP:0005397, MP:0010768, MP:0010771	0		0	0			58.393	57.1203	12	1.58502	1.50083	9	3990.67	3146.11	0.548933	0.510196	0.501909	0.516859		3	844.556	1.27268
Homolog	one2one_ortholog	NAA35	Naa35	276	33	0.363297	4	MP:0005376, MP:0005387, MP:0005397, MP:0010768	0		0	0			39.6017	45.3874	2	1.66804	1.46616	7	1531.5	852.571	0.387154	0.33944	0.308196	0.323396	Low RNA simi. high DNA simi.	-5	678.929	-5.78564
Homolog	one2one_ortholog	SLC44A2	Slc44a2	6	11	0.384872	4	MP:0003631, MP:0005377, MP:0005378, MP:0005386	0		0	0			53.1556	52.2889	9	1.56407	0.91114	5	951	1349.4	0.398245	0.3715	0.491916	0.509469		4	-398.4	0.866681
Homolog	one2one_ortholog	EIF2S2	Eif2s2	3	1	0.554255	9	MP:0002006, MP:0005379, MP:0005384, MP:0005386, MP:0005387, MP:0005389, MP:0005391, MP:0005397, MP:0010768	0		0	0			40.2196	39.5004	1	1.77177	1.77177	3	1002	782	0.522851	0.58566	0.289774	0.452445	High RNA simi. high DNA simi.	-2	220	0.719186
Homolog	one2one_ortholog	FKBP10	Fkbp10	1	2	0.621955	11	MP:0003631, MP:0005371, MP:0005376, MP:0005378, MP:0005380, MP:0005382, MP:0005384, MP:0005385, MP:0005390, MP:0005397, MP:0010768	1	osteogenesis imperfecta type 11	0	0			61.0527	58.0496	7	1.58455	0.702595	3	862.571	1118.67	0.625838	0.618072	0.633121	0.576514	High RNA simi. high DNA simi.	4	-256.095	3.00309
Homolog	one2one_ortholog	HMOX1	Hmox1	1	1	0.572218	19	MP:0003631, MP:0005367, MP:0005369, MP:0005370, MP:0005375, MP:0005376, MP:0005378, MP:0005379, MP:0005380, MP:0005382, MP:0005384, MP:0005385, MP:0005386, MP:0005387, MP:0005388, MP:0005389, MP:0005391, MP:0005397, MP:0010768	15	abdominal aortic aneurysm, acute chest syndrome, adenocarcinoma, adult respiratory distress syndrome, chronic obstructive pulmonary disease, coronary artery disease, coronary restenosis, factor VIII deficiency, hypertension, intracranial vasospasm, middle cerebral artery infarction, pneumonia, pulmonary emphysema, pulmonary hypertension, type 2 diabetes mellitus	0	0			61.5306	56.2069	6	1.48071	0.615972	1	542.5	870	0.58512	0.559316	0.316026	0.299515		5	-327.5	5.32372
Homolog	one2one_ortholog	PAN2	Pan2	1	1	0.596881	5	MP:0005378, MP:0005385, MP:0005387, MP:0005397, MP:0010768	0		0	0			50.9721	52.4241	6	1.68521	1.17537	3	3060.83	3567	0.624913	0.568849	0.35999	0.34277	High RNA simi. high DNA simi.	3	-506.167	-1.45197
Homolog	one2one_ortholog	CHSY1	Chsy1	5	1	0.408471	17	MP:0003631, MP:0005367, MP:0005370, MP:0005371, MP:0005377, MP:0005378, MP:0005381, MP:0005382, MP:0005384, MP:0005385, MP:0005386, MP:0005387, MP:0005390, MP:0005391, MP:0005397, MP:0010768, MP:0010771	1	temtamy preaxial brachydactyly syndrome	0	0			52.3269	55.3891	2	1.62635	0.0506023	1	1285.5	2403	0.487663	0.32928	0.393551	0.424389		1	-1117.5	-3.06217
Homolog	one2one_ortholog	PHB2	Phb2	1	7	0.604336	7	MP:0005378, MP:0005379, MP:0005384, MP:0005386, MP:0005389, MP:0010768, MP:0010771	0		0	0			58.1453	56.1408	11	1.74	1.05686	3	603	561.667	0.613512	0.59516	0.745814	0.701874	High RNA simi. high DNA simi.	8	41.3333	2.00453
Homolog	one2one_ortholog	HMGA2	Hmga2	1	1	0.547401	16	MP:0003631, MP:0005367, MP:0005371, MP:0005375, MP:0005376, MP:0005377, MP:0005378, MP:0005379, MP:0005381, MP:0005382, MP:0005384, MP:0005386, MP:0005389, MP:0005390, MP:0010768, MP:0010771	4	leiomyoma, lipoma, ovarian cancer, Silver-Russell syndrome	0	0			57.3486	58.7415	10	1.77778	1.39714	2	304.5	358.5	0.537277	0.557525	0.411411	0.288063	High RNA simi. high DNA simi.	8	-54	-1.39291
Homolog	one2one_ortholog	DHODH	Dhodh	1	70	0.42694	2	MP:0005380, MP:0010768	1	postaxial acrofacial dysostosis	0	0			56.8517	56.1519	5	1.55051	1.18834	5	722.8	625.2	0.435406	0.418475	0.327606	0.291814		0	97.6	0.699771
Homolog	one2one_ortholog	CXXC5	Cxxc5	1	1	0.517424	4	MP:0005371, MP:0005382, MP:0005384, MP:0005390	0		0	0			64.7669	61.9268	12	1.71087	1.02911	5	457.25	665.2	0.495634	0.539214	0.838271	0.773031	High RNA simi. high DNA simi.	7	-207.95	2.84007
Homolog	one2one_ortholog	SCAMP5	Scamp5	4	6	0.420646	7	MP:0003631, MP:0005367, MP:0005369, MP:0005376, MP:0005378, MP:0005386, MP:0010768	0		0	0			53.6366	52.8253	15	1.84783	1.42214	5	353.267	379.6	0.382372	0.45892	0.844377	0.511802		10	-26.3333	0.811344
Homolog	one2one_ortholog	ZDHHC6	Zdhhc6	56	99	0.364504	0		0		0	0			41.7308	45.8798	16	1.67391	1.39796	7	989.25	1122	0.398486	0.330522	0.263195	0.303246	Low RNA simi. high DNA simi.	9	-132.75	-4.14899
Homolog	one2one_ortholog	EME1	Eme1	1	1	0.571859	2	MP:0005387, MP:0005397	0		0	0			50.37	53.9988	6	1.36953	0.566943	1	1174.5	1713	0.54039	0.603328	0.476687	0.496378	High RNA simi. low DNA simi.	5	-538.5	-3.6288
Homolog	one2one_ortholog	UBIAD1	Ubiad1	90	50	0.369076	6	MP:0005376, MP:0005378, MP:0005380, MP:0005384, MP:0005391, MP:0010768	1	Schnyder corneal dystrophy	1	1	Schnyder corneal dystrophy	Schnyder corneal dystrophy	56.4224	57.1711	4	1.66864	0.392947	1	537	1011	0.399109	0.339044	0.531313	0.321895	Low RNA simi. high DNA simi.	3	-474	-0.748749
Homolog	one2one_ortholog	OGA	Oga	1	1	0.502572	4	MP:0005378, MP:0005384, MP:0005388, MP:0010768	0		0	0			44.2864	52.1348	5	1.72555	1.30257	3	2139.2	1184	0.476344	0.528799	0.45209	0.415745	High RNA simi. high DNA simi.	2	955.2	-7.84835
Homolog	one2one_ortholog	TMEM165	Tmem165	1	2	0.471023	2	MP:0005391, MP:0005397	1	congenital disorder of glycosylation type IIk	0	0			55.7505	51.5449	4	1.60144	0.661317	2	518	621.5	0.532307	0.40974	0.395116	0.334838	High RNA simi. high DNA simi.	2	-103.5	4.20555
Homolog	one2one_ortholog	HDAC6	Hdac6	15	12	0.36262	7	MP:0005376, MP:0005378, MP:0005384, MP:0005386, MP:0005387, MP:0005390, MP:0005397	1	chondrodysplasia with platyspondyly, distinctive brachydactyly, hydrocephaly, and microphthalmia	0	0			56.8273	54.1544	30	1.40602	1.15319	5	2473.5	2128.8	0.369129	0.356112	0.232506	0.202921		25	344.7	2.6729
Homolog	one2one_ortholog	PPP6R3	Ppp6r3	1	1	0.580865	0		0		0	0			44.4615	46.396	17	1.71968	1.14272	6	1527.88	1542	0.602371	0.559359	0.422855	0.450713	High RNA simi. high DNA simi.	11	-14.1176	-1.93444
Homolog	one2one_ortholog	CYB5R3	Cyb5r3	26	7	0.391123	7	MP:0005369, MP:0005376, MP:0005385, MP:0005387, MP:0005391, MP:0005397, MP:0010768	2	breast cancer, methemoglobinemia	0	0			59.2902	55.6141	21	1.61649	0.984773	3	688.381	895	0.439943	0.342304	0.589959	0.513903	Low RNA simi. high DNA simi.	18	-206.619	3.67614
Homolog	one2one_ortholog	ZFYVE26	Zfyve26	2	1	0.52029	10	MP:0003631, MP:0005367, MP:0005376, MP:0005377, MP:0005378, MP:0005384, MP:0005386, MP:0005390, MP:0005391, MP:0005397	1	hereditary spastic paraplegia 15	1	1	hereditary spastic paraplegia 15	hereditary spastic paraplegia 15	53.8343	54.929	9	1.51506	1.11813	3	4800.33	3586	0.534893	0.505686	0.396985	0.286625		6	1214.33	-1.09474
Homolog	one2one_ortholog	GOSR2	Gosr2	8	20	0.436344	3	MP:0005376, MP:0005386, MP:0010768	1	progressive myoclonus epilepsy 6	0	0			50.3778	51.6809	42	1.66867	1.16767	2	493	568.5	0.500115	0.372572	0.407415	0.36445		40	-75.5	-1.30308
Homolog	one2one_ortholog	OGFOD1	Ogfod1	3697	1106	0.191073	4	MP:0005371, MP:0005376, MP:0005390, MP:0010771	0		0	0			45.0338	49.0548	7	1.52495	-0.11195	3	677.143	1580	0.178479	0.203666	0.313202	0.228302		4	-902.857	-4.02102
Homolog	one2one_ortholog	MPC2	Mpc2	2	1	0.545211	4	MP:0005376, MP:0005379, MP:0005384, MP:0010768	0		0	0			48.3846	54.5077	3	1.65625	1.54289	2	361	255	0.509978	0.580445	0.494999	0.445328	High RNA simi. high DNA simi.	1	106	-6.1231
Homolog	one2one_ortholog	HLTF	Hltf	1750	2461	0.222201	6	MP:0003631, MP:0005376, MP:0005378, MP:0005384, MP:0005386, MP:0010768	0		0	0			38.3908	40.9538	5	1.5751	1.35971	3	2678.6	2200	0.228427	0.215975	0.300338	0.291732	Low RNA simi. high DNA simi.	2	478.6	-2.56301
Homolog	one2one_ortholog	FAM234B	Fam234b	62	55	0.330209	3	MP:0005376, MP:0005387, MP:0005397	0		0	0			52.1306	57.2656	3	1.55182	1.18519	4	1571	1067.25	0.340969	0.319448	0.281693	0.162887		-1	503.75	-5.13501
Homolog	one2one_ortholog	MICU2	Micu2	6	1	0.473463	6	MP:0005369, MP:0005376, MP:0005384, MP:0005385, MP:0005397, MP:0010768	0		0	0			45.2357	49.1147	2	1.5169	0.986536	1	1007	1299	0.482425	0.464502	0.26866	0.19419		1	-292	-3.87901
Homolog	one2one_ortholog	AUP1	Aup1	3	2	0.528404	0		0		0	0			57.4012	60.5125	2	1.69424	1.69382	4	1177.5	767.25	0.539321	0.517486	0.678574	0.67422	High RNA simi. high DNA simi.	-2	410.25	-3.11133
Homolog	one2one_ortholog	TSC1	Tsc1	1	1	0.553121	19	MP:0001186, MP:0002006, MP:0003631, MP:0005367, MP:0005369, MP:0005370, MP:0005376, MP:0005378, MP:0005379, MP:0005380, MP:0005384, MP:0005385, MP:0005386, MP:0005388, MP:0005389, MP:0005390, MP:0005391, MP:0010768, MP:0010771	4	intellectual disability, lymphangioleiomyomatosis, tuberous sclerosis, tuberous sclerosis 1	1	1	tuberous sclerosis	tuberous sclerosis	50.3618	52.1132	33	1.59239	1.05222	6	2255.73	2734.5	0.572202	0.53404	0.401079	0.350328	High RNA simi. high DNA simi.	27	-478.773	-1.75145
Homolog	one2one_ortholog	ARL11	Arl11	13	29	0.392591	0		0		0	0			60.7445	57.0621	1	1.35829	1.35829	2	591	531	0.412881	0.372301	0.199369	0.240406		-1	60	3.68235
Homolog	one2one_ortholog	SNUPN	Snupn	170	73	0.370009	0		0		0	0			49.0297	48.7465	9	1.675	0.774859	1	718.333	1077	0.446102	0.293917	0.236897	0.169221	Low RNA simi. high DNA simi.	8	-358.667	0.283181
Homolog	one2one_ortholog	MTHFSD	Mthfsd	35	8	0.44078	0		0		0	0			52.3352	57.0175	15	1.32011	0.907782	8	620.333	685.125	0.453284	0.428276	0.228118	0.19213	Low RNA simi. low DNA simi.	7	-64.7917	-4.6823
Homolog	one2one_ortholog	MED13	Med13	1	2	0.608263	4	MP:0005370, MP:0005375, MP:0005376, MP:0005378	1	autosomal dominant intellectual developmental disorder	0	0			42.0202	44.2449	2	1.75799	0.374329	1	3753.5	6516	0.600221	0.616306	0.434059	0.472668	High RNA simi. high DNA simi.	1	-2762.5	-2.22469
Homolog	one2one_ortholog	CTSH	Ctsh	1	1	0.516437	3	MP:0005388, MP:0005390, MP:0005391	0		0	0			57.006	52.4724	39	1.49154	1.05628	5	571.128	590.4	0.510911	0.521962	0.195081	0.145812		34	-19.2718	4.5336
Homolog	one2one_ortholog	ACTR6	Actr6	1	1	0.592833	2	MP:0005376, MP:0010768	0		0	0			36.8812	39.856	9	1.77528	1.26736	2	675.778	729	0.629089	0.556577	0.313416	0.255632	High RNA simi. high DNA simi.	7	-53.2222	-2.9748
Homolog	one2one_ortholog	RPRD1B	Rprd1b	75	172	0.324796	8	MP:0005376, MP:0005378, MP:0005379, MP:0005381, MP:0005384, MP:0005387, MP:0005397, MP:0010768	0		0	0			49.7871	49.5525	6	1.77064	0.541703	6	398.333	755.167	0.361838	0.287753	0.387978	0.320482	Low RNA simi. high DNA simi.	0	-356.833	0.23459
Homolog	one2one_ortholog	SEC22A	Sec22a	1	1	0.561403	0		0		0	0			39.2539	42.9654	9	1.80195	1.13973	3	547.667	776	0.587115	0.535692	0.171755	0.221187	High RNA simi. high DNA simi.	6	-228.333	-3.71143
Homolog	one2one_ortholog	ZCCHC24	Zcchc24	1	1	0.579056	0		0		0	0			63.692	60.8815	2	1.76446	1.32101	1	706.5	726	0.58833	0.569782	0.727062	0.634237	High RNA simi. high DNA simi.	1	-19.5	2.81046
Homolog	one2one_ortholog	POFUT2	Pofut2	1	5	0.516745	6	MP:0005376, MP:0005380, MP:0005384, MP:0005385, MP:0005397, MP:0010768	0		0	0			56.4852	57.9893	6	1.52713	1.04193	4	928	731	0.518999	0.51449	0.481977	0.458908		2	197	-1.50413
Homolog	one2one_ortholog	SEMA7A	Sema7a	17	127	0.321516	2	MP:0003631, MP:0005384	1	progressive familial intrahepatic cholestasis	0	0			60.8034	62.2968	3	1.62963	1.45028	2	1822	1128	0.344723	0.298309	0.758266	0.726088		1	694	-1.49341
Homolog	one2one_ortholog	USP7	Usp7	1	1	0.579403	5	MP:0003631, MP:0005378, MP:0005380, MP:0005386, MP:0010768	0		0	0			45.7792	46.8975	12	1.82342	1.00717	4	1368.17	2001.75	0.612091	0.546714	0.420444	0.500971	High RNA simi. high DNA simi.	8	-633.583	-1.1183
Homolog	one2one_ortholog	MAGT1	Magt1	3	4	0.524883	5	MP:0005379, MP:0005384, MP:0005387, MP:0005389, MP:0005397	2	congenital disorder of glycosylation Icc, X-linked immunodeficiency with magnesium defect, Epstein-Barr virus infection, and neoplasia	0	0			44.0578	45.2829	11	1.71528	1.44786	5	877.091	1030.2	0.514212	0.535554	0.288679	0.277402	High RNA simi. high DNA simi.	6	-153.109	-1.22503
Homolog	one2one_ortholog	SEPHS1	Sephs1	13	137	0.352098	5	MP:0005370, MP:0005376, MP:0005378, MP:0005380, MP:0010768	0		0	0			49.9898	51.145	5	1.69466	0.80714	2	779.6	1179	0.342075	0.36212	0.308846	0.34711		3	-399.4	-1.15524
Homolog	one2one_ortholog	WDR12	Wdr12	36	7	0.481481	3	MP:0001186, MP:0010768, MP:0010771	0		0	0			43.1604	46.2096	2	1.68868	1.68868	5	1272	944.8	0.46741	0.495552	0.307917	0.253057	Low RNA simi. high DNA simi.	-3	327.2	-3.04921
Homolog	one2one_ortholog	TSR1	Tsr1	2	1	0.705264	0		0		0	0			52.0913	54.9254	4	1.54299	0.936045	4	974	751.5	0.70495	0.705578	0.614029	0.584398		0	222.5	-2.83403
Homolog	one2one_ortholog	OGFR	Ogfr	10	30	0.463815	0		0		0	0			62.4271	58.8854	3	1.07978	0.337267	1	1398.33	1902	0.466751	0.460879	0.433412	0.503655		2	-503.667	3.54169
Homolog	one2one_ortholog	PRR14L	Prr14l	7	4	0.575814	0		0		0	0			49.5032	52.1035	5	1.3418	0.424225	3	2201.4	2667.67	0.615343	0.536285	0.266619	0.314757		2	-466.267	-2.60034
Homolog	one2one_ortholog	PRR14	Prr14	12	8	0.499385	0		0		0	0			64.5048	55.3979	4	1.32666	1.09272	6	1139.5	855.333	0.532168	0.466601	0.505185	0.534342		-2	284.167	9.10693
Homolog	one2one_ortholog	THOC5	Thoc5	23	361	0.343527	4	MP:0005370, MP:0005387, MP:0005397, MP:0010768	1	breast carcinoma	0	0			51.1809	52.1125	12	1.69444	0.701392	3	1042.17	1620.67	0.318556	0.368498	0.380308	0.352766	Low RNA simi. high DNA simi.	9	-578.5	-0.931589
Homolog	one2one_ortholog	SSH2	Ssh2	1	1	0.42624	8	MP:0005375, MP:0005376, MP:0005378, MP:0005385, MP:0005387, MP:0005389, MP:0005390, MP:0005397	0		0	0			52.8091	50.1269	10	1.58544	0.749361	3	1499.6	2951.33	0.410639	0.44184	0.405586	0.174554	High RNA simi. high DNA simi.	7	-1451.73	2.68223
Homolog	one2one_ortholog	PLD6	Pld6	1281	1636	0.232664	3	MP:0005379, MP:0005384, MP:0005389	0		0	0			64.0316	63.5135	1	1.28982	1.28982	1	759	666	0.257204	0.208124	0.39391	0.405072	Low RNA simi. low DNA simi.	0	93	0.518107
Homolog	one2one_ortholog	MMS22L	Mms22l	4	16	0.608285	2	MP:0005386, MP:0010768	0		0	0			39.3884	44.3793	6	1.50597	1.33536	6	2153.5	1900.33	0.582815	0.633755	0.440529	0.285401		0	253.167	-4.99084
Homolog	one2one_ortholog	MEPCE	Mepce	1	2	0.557403	2	MP:0005386, MP:0010768	0		0	0			58.5816	58.3709	6	1.59715	1.07717	2	960.5	1261	0.544156	0.570649	0.836077	0.824831	High RNA simi. high DNA simi.	4	-300.5	0.210667
Homolog	one2one_ortholog	ELL	Ell	7	18	0.429124	1	MP:0010768	0		0	0			62.7036	58.5697	3	1.41061	0.939787	2	1186	983	0.442761	0.415487	0.582045	0.661037		1	203	4.13392
Homolog	one2one_ortholog	API5	Api5	1	1	0.580289	0		0		0	0			41.733	45.3465	7	1.70099	1.18181	1	1253.29	1515	0.579415	0.581163	0.281757	0.3242	High RNA simi. high DNA simi.	6	-261.714	-3.6135
Homolog	one2one_ortholog	DRAP1	Drap1	27	24	0.421268	2	MP:0005380, MP:0010768	0		0	0			61.7533	57.5262	5	1.65258	1.47949	5	553.6	570.6	0.452345	0.39019	0.658101	0.642907	Low RNA simi. high DNA simi.	0	-17	4.22701
Homolog	one2one_ortholog	WBP2NL	Wbp2nl	1810	682	0.280239	0		0		0	0			51.6292	54.1667	6	1.09353	0.710157	1	762	1080	0.299018	0.261461	0.176358	0.0786945	Low RNA simi. low DNA simi.	5	-318	-2.53749
Homolog	one2one_ortholog	NSUN2	Nsun2	4	23	0.526399	23	MP:0002006, MP:0003631, MP:0005369, MP:0005370, MP:0005371, MP:0005375, MP:0005376, MP:0005377, MP:0005378, MP:0005379, MP:0005381, MP:0005382, MP:0005384, MP:0005385, MP:0005386, MP:0005387, MP:0005388, MP:0005389, MP:0005390, MP:0005391, MP:0005397, MP:0010768, MP:0010771	1	autosomal recessive intellectual developmental disorder 5	0	0			46.8157	49.0738	4	1.50459	0.825821	4	1355	1684.25	0.523827	0.528972	0.504822	0.432664		0	-329.25	-2.25809
Homolog	one2one_ortholog	PIGP	Pigp	35	7	0.462553	0		1	developmental and epileptic encephalopathy 55	0	0			39.9406	44.4507	5	1.5796	1.45971	7	403.8	453.714	0.4957	0.429407	0.382653	0.345271	Low RNA simi. high DNA simi.	-2	-49.9143	-4.51012
Homolog	one2one_ortholog	CALR	Calr	1	1	0.625119	8	MP:0003631, MP:0005369, MP:0005376, MP:0005378, MP:0005380, MP:0005384, MP:0005385, MP:0010768	13	Burkitt lymphoma, colon cancer, colon carcinoma, esophagus squamous cell carcinoma, essential thrombocythemia, hepatocellular carcinoma, lung adenocarcinoma, lung cancer, myelofibrosis, neuroendocrine tumor, pancreatic ductal adenocarcinoma, sideroblastic anemia, thrombocytosis	0	0			53.4813	50.1199	5	1.62874	1.47382	1	1153.2	1251	0.657231	0.593007	0.768712	0.749678	High RNA simi. high DNA simi.	4	-97.8	3.36141
Homolog	one2one_ortholog	CCDC102A	Ccdc102a	6	1	0.497267	0		0		0	0			68.9655	67.6515	1	1.59734	1.59734	2	1653	875	0.46768	0.526855	0.465373	0.482745		-1	778	1.314
Homolog	one2one_ortholog	KHDC4	Khdc4	1	1	0.552169	0		0		0	0			51.0861	52.4872	3	1.71987	1.58185	4	1565	1516.5	0.557249	0.547088	0.556529	0.510303	High RNA simi. high DNA simi.	-1	48.5	-1.40107
Homolog	one2one_ortholog	DHX57	Dhx57	80	4	0.375667	0		0		0	0			43.809	49.4042	5	1.53386	-0.276482	2	1610	4087.5	0.397303	0.354031	0.277543	0.232361		3	-2477.5	-5.5952
Homolog	one2one_ortholog	UBE2E3	Ube2e3	1	7	0.462615	0		0		0	0			45.8221	48.8763	10	1.86538	1.62677	4	516.8	420.5	0.472542	0.452689	0.317164	0.214162	High RNA simi. high DNA simi.	6	96.3	-3.05421
Homolog	one2one_ortholog	MOB3A	Mob3a	10	12	0.430297	0		0		0	0			61.4384	55.5046	7	1.56881	0.969698	3	313.286	403.333	0.450705	0.409888	0.623393	0.68054		4	-90.0476	5.93372
Homolog	one2one_ortholog	SCRT2	Scrt2	1	1	0.480116	0		0		0	0			73.3766	71.7949	1	1.70645	1.70645	1	924	936	0.465316	0.494915	0.435117	0.6694	High RNA simi. high DNA simi.	0	-12	1.58175
Homolog	one2one_ortholog	IRF2	Irf2	2	1	0.506866	5	MP:0005384, MP:0005387, MP:0005397, MP:0010768, MP:0010771	0		0	0			50.4462	49.248	21	1.67626	1.53237	7	808.048	442.286	0.527414	0.486317	0.391801	0.380843	High RNA simi. high DNA simi.	14	365.762	1.19823
Homolog	one2one_ortholog	LARP1B	Larp1b	1	1	0.442711	0		0		0	0			40.6868	48.7429	11	1.63393	0.848966	5	1768.36	911.4	0.425239	0.460183	0.0216832	0.0492353	High RNA simi. high DNA simi.	6	856.964	-8.05611
Homolog	one2one_ortholog	PKP1	Pkp1	1	2	0.63215	6	MP:0005375, MP:0005376, MP:0005378, MP:0005384, MP:0010768, MP:0010771	1	ectodermal dysplasia	0	0			58.7047	57.0106	3	1.73397	1.69888	3	2223	1625	0.587312	0.676988	0.520198	0.415142	High RNA simi. high DNA simi.	0	598	1.69411
Homolog	one2one_ortholog	FBXO9	Fbxo9	2	1	0.434355	6	MP:0003631, MP:0005376, MP:0005379, MP:0005386, MP:0005387, MP:0005397	0		0	0			43.5881	52.0769	8	1.63505	1.04825	4	729.375	853.75	0.462498	0.406213	0.288609	0.353833	High RNA simi. high DNA simi.	4	-124.375	-8.48872
Homolog	one2one_ortholog	UBE2A	Ube2a	24	57	0.415026	6	MP:0003631, MP:0005378, MP:0005385, MP:0005386, MP:0005389, MP:0010768	1	syndromic X-linked intellectual disability Nascimento type	0	0			50.0006	48.3883	10	1.825	1.5897	7	424.8	411.286	0.451176	0.378876	0.484034	0.191208	Low RNA simi. high DNA simi.	3	13.5143	1.61229
Homolog	one2one_ortholog	ZSWIM7	Zswim7	360	418	0.336304	3	MP:0005379, MP:0005384, MP:0005389	2	46 XX gonadal dysgenesis, spermatogenic failure	0	0			52.4517	52.9412	4	1.33787	0.822539	1	321	459	0.340615	0.331993	0.22196	0.129028	Low RNA simi. low DNA simi.	3	-138	-0.489468
Homolog	one2one_ortholog	TSPEAR	Tspear	712	474	0.284762	0		3	autosomal recessive nonsyndromic deafness 98, ectodermal dysplasia 14, tooth agenesis	0	0			60.9478	55.9861	2	1.46706	-0.0589561	1	1063.5	2013	0.307794	0.26173	0.304343	0.225009		1	-949.5	4.96173
Homolog	one2one_ortholog	DDX39A	Ddx39a	4	12	0.558941	7	MP:0003631, MP:0005376, MP:0005378, MP:0005380, MP:0005385, MP:0010768, MP:0010771	0		0	0			56.9511	51.9564	11	1.66822	0.973099	5	622.909	1152.6	0.571729	0.546152	0.625431	0.659104		6	-529.691	4.99471
Homolog	one2one_ortholog	GUF1	Guf1	323	334	0.348456	4	MP:0005376, MP:0005379, MP:0005384, MP:0005389	1	developmental and epileptic encephalopathy 40	0	0			47.9768	44.1962	2	1.56329	0.638195	6	1153.5	1355	0.38049	0.316423	0.364509	0.327257	Low RNA simi. high DNA simi.	-4	-201.5	3.78059
Homolog	one2one_ortholog	PSMD9	Psmd9	217	7	0.362501	0		0		0	0			59.7766	57.6771	8	1.53169	1.07191	3	496.75	468	0.397088	0.327914	0.42385	0.310526		5	28.75	2.0995
Homolog	one2one_ortholog	COPS4	Cops4	2	1	0.581097	3	MP:0005378, MP:0005386, MP:0005397	0		0	0			42.9567	48.7832	6	1.7199	1.4189	5	973.667	689.2	0.611466	0.550728	0.285758	0.362199	High RNA simi. high DNA simi.	1	284.467	-5.82649
Homolog	one2one_ortholog	RPL27	Rpl27	35	1	0.729836	0		1	Diamond-Blackfan anemia 16	0	0			51.1147	51.2341	6	1.70803	1.09616	3	317.833	362	0.721716	0.737956	0.718947	0.771896	Low RNA simi. high DNA simi.	3	-44.1667	-0.119401
Homolog	one2one_ortholog	KHSRP	Khsrp	1	3	0.589258	8	MP:0005367, MP:0005375, MP:0005378, MP:0005385, MP:0005387, MP:0005391, MP:0005397, MP:0010768	0		0	0			63.1385	61.0623	9	1.63928	0.58992	3	877.444	1709.33	0.570003	0.608513	0.615924	0.62058	High RNA simi. high DNA simi.	6	-831.889	2.07625
Homolog	one2one_ortholog	NT5C3A	Nt5c3	1	1	0.476281	5	MP:0005387, MP:0005390, MP:0005391, MP:0005397, MP:0010771	0		0	0			41.6035	48.4009	6	1.5994	1.25033	5	609.667	527.6	0.489746	0.462817	0.345874	0.422456	High RNA simi. high DNA simi.	1	82.0667	-6.79737
Homolog	one2one_ortholog	NCKAP1	Nckap1	15	1	0.436834	6	MP:0003631, MP:0005380, MP:0005381, MP:0005384, MP:0005385, MP:0010768	0		0	0			39.5667	43.2862	4	1.73921	1.73648	2	3393	3396	0.409179	0.46449	0.210096	0.196934		2	-3	-3.7195
Homolog	one2one_ortholog	ATP6V0B	Atp6v0b	1	1	0.678202	6	MP:0005375, MP:0005378, MP:0005386, MP:0005390, MP:0005397, MP:0010768	0		0	0			59.1571	51.5928	8	1.72956	1.24444	4	472.625	417.75	0.675697	0.680707	0.736	0.75266	High RNA simi. high DNA simi.	4	54.875	7.56428
Homolog	one2one_ortholog	PDSS1	Pdss1	1	1	0.494054	6	MP:0005370, MP:0005378, MP:0005379, MP:0005389, MP:0005391, MP:0010768	1	primary coenzyme Q10 deficiency 2	0	0			46.172	49.1475	2	1.54076	0.900023	5	862	514.8	0.5042	0.483908	0.290052	0.231753		-3	347.2	-2.97543
Homolog	one2one_ortholog	ZBTB48	Zbtb48	3	45	0.488998	6	MP:0005375, MP:0005376, MP:0005386, MP:0005389, MP:0005390, MP:0005391	0		0	0			58.2325	57.5138	5	1.60807	0.862359	4	990.8	1191	0.517382	0.460615	0.67108	0.58374	High RNA simi. high DNA simi.	1	-200.2	0.718722
Homolog	one2one_ortholog	GTF2F1	Gtf2f1	1	1	0.586741	0		0		0	0			58.1513	55.8612	4	1.55144	0.70941	1	1095.25	1527	0.60279	0.570693	0.59832	0.616568		3	-431.75	2.29017
Homolog	one2one_ortholog	SAP30BP	Sap30bp	2	4	0.490684	1	MP:0005397	0		0	0			51.4206	51.4563	13	1.69579	0.336477	1	503.154	927	0.513466	0.467902	0.574477	0.397045	High RNA simi. high DNA simi.	12	-423.846	-0.0357506
Homolog	one2one_ortholog	IPO7	Ipo7	1	1	0.688779	10	MP:0005367, MP:0005376, MP:0005378, MP:0005386, MP:0005387, MP:0005388, MP:0005391, MP:0005397, MP:0010768, MP:0010771	0		0	0			50.9503	46.0713	4	1.77671	0.973386	2	974.75	1665	0.690051	0.687506	0.416589	0.480774	High RNA simi. high DNA simi.	2	-690.25	4.87903
Homolog	one2one_ortholog	TTPA	Ttpa	6	32	0.390692	7	MP:0003631, MP:0005369, MP:0005376, MP:0005380, MP:0005386, MP:0005389, MP:0005391	1	familial isolated deficiency of vitamin E	1	1	familial isolated deficiency of vitamin E	familial isolated deficiency of vitamin E	48.9845	45.9002	1	1.59857	1.59857	4	837	632	0.376951	0.404434	0.132841	0.0582784		-3	205	3.08425
Homolog	one2one_ortholog	HEXIM1	Hexim1	1	1	0.569743	3	MP:0005369, MP:0005385, MP:0010768	0		0	0			62.4074	60.7843	1	1.6411	1.6411	1	1080	1071	0.610125	0.52936	0.785536	0.687411	High RNA simi. high DNA simi.	0	9	1.62309
Homolog	one2one_ortholog	HEXIM2	Hexim2	127	105	0.338585	0		0		0	0			64.9245	60.0687	8	1.29451	1.29451	5	861	587.6	0.368228	0.308941	0.725093	0.500698	Low RNA simi. low DNA simi.	3	273.4	4.85578
Homolog	one2one_ortholog	WDR36	Wdr36	12	7	0.557993	4	MP:0005376, MP:0005380, MP:0005386, MP:0010768	2	glaucoma, primary open angle glaucoma	0	0			41.369	45.6854	1	1.60579	1.60579	2	2688	2676	0.563368	0.552619	0.375609	0.360374		-1	12	-4.31631
Homolog	one2one_ortholog	TMEM9B	Tmem9b	1	3	0.504501	4	MP:0005375, MP:0005376, MP:0005397, MP:0010768	0		0	0			46.4021	50.8766	5	1.704	1.31569	3	359	416.333	0.525855	0.483146	0.407051	0.357455	High RNA simi. high DNA simi.	2	-57.3333	-4.47457
Homolog	one2one_ortholog	SSBP4	Ssbp4	1	1	0.642772	0		0		0	0			67.0022	63.5551	10	1.56777	0.756748	5	480	661.2	0.664072	0.621471	0.634751	0.650547	High RNA simi. high DNA simi.	5	-181.2	3.44712
Homolog	one2one_ortholog	HABP2	Habp2	1	1	0.530333	4	MP:0005370, MP:0005376, MP:0005387, MP:0010768	2	thrombophilia due to thrombin defect, thyroid gland papillary carcinoma	0	0			51.9468	54.5635	2	1.43787	1.41979	6	1644	1121.67	0.49706	0.563606	0.138475	0.131644		-4	522.333	-2.61668
Homolog	one2one_ortholog	NUCB2	Nucb2	1	1	0.511788	3	MP:0005376, MP:0005385, MP:0005387	0		0	0			38.2814	44.5406	14	1.51306	0.588249	3	517.214	899.667	0.527899	0.495677	0.101834	0.157508		11	-382.452	-6.25918
Homolog	one2one_ortholog	NDUFS1	Ndufs1	1	1	0.672898	3	MP:0005376, MP:0005386, MP:0010768	3	inherited metabolic disorder, mitochondrial complex I deficiency, nuclear type mitochondrial complex I deficiency 5	0	0			45.0093	45.0886	9	1.72253	1.56936	7	1670.78	819.714	0.644138	0.701658	0.342149	0.320379	High RNA simi. high DNA simi.	2	851.063	-0.0793689
Homolog	one2one_ortholog	SCRN3	Scrn3	15	1	0.481052	0		0		0	0			41.8315	44.9793	8	1.53397	1.14884	2	657.75	913.5	0.51064	0.451464	0.145863	0.106088		6	-255.75	-3.14781
Homolog	one2one_ortholog	MTA2	Mta2	2	1	0.529295	12	MP:0005367, MP:0005370, MP:0005376, MP:0005378, MP:0005382, MP:0005384, MP:0005387, MP:0005389, MP:0005390, MP:0005397, MP:0010768, MP:0010771	0		0	0			54.4697	51.7688	3	1.73543	1.3636	1	1661	2007	0.547698	0.510893	0.604665	0.617804	High RNA simi. high DNA simi.	2	-346	2.7009
Homolog	one2one_ortholog	CCNL1	Ccnl1	1	3	0.577044	0		0		0	0			51.8793	58.0525	9	1.76352	1.3876	4	704.444	778.5	0.558291	0.595797	0.608566	0.66722	High RNA simi. high DNA simi.	5	-74.0556	-6.17319
Homolog	one2one_ortholog	SLC14A2	Slc14a2	1258	70	0.290536	7	MP:0005367, MP:0005376, MP:0005378, MP:0005379, MP:0005385, MP:0005386, MP:0005389	0		0	0			54.899	55.1451	3	1.54356	1.17904	5	2078	1827.6	0.272066	0.309005	0.108981	0.0845148		-2	250.4	-0.246084
Homolog	one2one_ortholog	SLC14A1	Slc14a1	1	1	0.456325	8	MP:0005367, MP:0005376, MP:0005378, MP:0005379, MP:0005386, MP:0005387, MP:0005389, MP:0005397	0		0	0			50.9792	53.0947	15	1.50452	0.824695	3	852.4	1211	0.487285	0.425366	0.0231662	0.0670116		12	-358.6	-2.11545
Homolog	one2one_ortholog	SS18	Ss18	21	2	0.416916	7	MP:0003631, MP:0005376, MP:0005378, MP:0005380, MP:0005385, MP:0005386, MP:0010768	1	synovial sarcoma	0	0			47.1952	55.3967	19	1.75895	1.14087	7	370.684	734.286	0.418771	0.41506	0.303418	0.285417	Low RNA simi. high DNA simi.	12	-363.602	-8.20154
Homolog	one2one_ortholog	GPD2	Gpd2	32	4	0.379753	7	MP:0005375, MP:0005376, MP:0005378, MP:0005379, MP:0005386, MP:0005389, MP:0010768	1	type 2 diabetes mellitus	0	0			43.7339	50.3179	8	1.58791	0.363693	3	1318.25	2202	0.398747	0.360759	0.177504	0.0921297	Low RNA simi. high DNA simi.	5	-883.75	-6.58404
Homolog	one2one_ortholog	NSA2	Nsa2	1	2	0.636205	6	MP:0005376, MP:0005378, MP:0005380, MP:0005387, MP:0005397, MP:0010768	0		0	0			39.5582	44.8423	3	1.64368	1.04003	2	549.333	742.5	0.62649	0.64592	0.280073	0.340716	High RNA simi. high DNA simi.	1	-193.167	-5.28408
Homolog	one2one_ortholog	SSR4	Ssr4	1	1	0.62536	0		1	congenital disorder of glycosylation Iy	0	0			59.0421	52.0652	4	1.5977	1.52748	2	503.25	520.5	0.624147	0.626573	0.41337	0.577788	High RNA simi. high DNA simi.	2	-17.25	6.97688
Homolog	one2one_ortholog	FAM13B	Fam13b	2	1	0.491265	2	MP:0005386, MP:0010768	0		0	0			43.3461	44.1961	9	1.55279	0.786232	5	1325.22	1032.4	0.542919	0.43961	0.35088	0.306615		4	292.822	-0.849958
Homolog	one2one_ortholog	ESF1	Esf1	1	1	0.722773	0		0		0	0			37.1674	39.9527	2	1.55595	1.55595	1	2556	2538	0.733477	0.712068	0.326077	0.275727		1	18	-2.78527
Homolog	one2one_ortholog	PIF1	Pif1	1	7	0.575549	1	MP:0005384	0		0	0			65.2903	62.6719	3	1.54583	1.48705	6	1992	1554	0.570009	0.581088	0.521999	0.520164		-3	438	2.61838
Homolog	one2one_ortholog	ZNF839	Zfp839	91	16	0.405832	0		0		0	0			52.8349	58.3701	10	1.03423	0.514449	3	1406.6	1858.67	0.402968	0.408696	0.370929	0.364918	Low RNA simi. low DNA simi.	7	-452.067	-5.53516
Homolog	one2one_ortholog	ASH2L	Ash2l	786	1261	0.225996	3	MP:0005384, MP:0010768, MP:0010771	0		0	0			49.7809	49.1691	8	1.70467	0.806747	7	1035.62	1470.43	0.261106	0.190887	0.427618	0.329056	Low RNA simi. high DNA simi.	1	-434.804	0.611795
Homolog	one2one_ortholog	SGSH	Sgsh	2	5	0.480805	17	MP:0005367, MP:0005369, MP:0005370, MP:0005371, MP:0005375, MP:0005376, MP:0005378, MP:0005382, MP:0005384, MP:0005385, MP:0005386, MP:0005387, MP:0005390, MP:0005391, MP:0005397, MP:0010768, MP:0010771	2	mucopolysaccharidosis III, mucopolysaccharidosis type IIIA	1	1	mucopolysaccharidosis III	mucopolysaccharidosis III	63.6085	58.3818	9	1.54142	0.696378	3	593.778	1044	0.517262	0.444347	0.464236	0.474112		6	-450.222	5.22668
Homolog	one2one_ortholog	RBMS1	Rbms1	1	1	0.589208	7	MP:0005376, MP:0005378, MP:0005380, MP:0005385, MP:0005389, MP:0010768, MP:0010771	0		0	0			46.8255	50.931	5	1.71311	1.29519	3	988.6	1209	0.627228	0.551189	0.341631	0.323391	High RNA simi. high DNA simi.	2	-220.4	-4.10546
Homolog	one2one_ortholog	CDK13	Cdk13	1	1	0.639381	15	MP:0003631, MP:0005367, MP:0005369, MP:0005370, MP:0005376, MP:0005378, MP:0005379, MP:0005380, MP:0005381, MP:0005382, MP:0005385, MP:0005386, MP:0005388, MP:0010768, MP:0010771	4	congenital heart defects, dysmorphic facial features, and intellectual developmental disorder, hepatocellular carcinoma, intellectual disability, prostate carcinoma	1	1	congenital heart defects, dysmorphic facial features, and intellectual developmental disorder	congenital heart defects, dysmorphic facial features, and intellectual developmental disorder	47.4675	54.8761	11	1.7719	0.932906	4	2169.64	3017	0.637532	0.64123	0.504515	0.396534	High RNA simi. high DNA simi.	7	-847.364	-7.40851
Homolog	one2one_ortholog	LRRC42	Lrrc42	2	1	0.437635	0		0		0	0			48.7511	48.7142	4	1.53467	1.12588	3	967.25	654.667	0.471369	0.403902	0.214875	0.402971		1	312.583	0.036909
Homolog	one2one_ortholog	GCLC	Gclc	2	1	0.486303	8	MP:0003631, MP:0005370, MP:0005376, MP:0005378, MP:0005380, MP:0005384, MP:0005391, MP:0010768	4	cystic fibrosis, glutamate-cysteine ligase deficiency, hemolytic anemia, myocardial infarction	0	0			47.2419	49.5298	7	1.65674	0.807644	1	1342.71	1914	0.477898	0.494708	0.26467	0.218431	High RNA simi. high DNA simi.	6	-571.286	-2.28792
Homolog	one2one_ortholog	OLA1	Ola1	1	1	0.595035	7	MP:0005370, MP:0005376, MP:0005378, MP:0005380, MP:0005388, MP:0005397, MP:0010768	0		0	0			38.6517	41.4899	6	1.80353	1.07511	3	775.667	950	0.601604	0.588467	0.201551	0.124063	High RNA simi. high DNA simi.	3	-174.333	-2.83819
Homolog	one2one_ortholog	GOPC	Gopc	27	223	0.342696	5	MP:0005376, MP:0005381, MP:0005384, MP:0005389, MP:0010768	0		0	0			46.8793	50.5936	3	1.58434	1.4862	4	1326	1071	0.415354	0.270037	0.350395	0.333865	Low RNA simi. high DNA simi.	-1	255	-3.71435
Homolog	one2one_ortholog	HMG20A	Hmg20a	12	24	0.408611	5	MP:0005378, MP:0005380, MP:0005385, MP:0005386, MP:0010768	0		0	0			48.2498	51.2703	7	1.74005	1.31498	6	565.143	695.333	0.44097	0.376252	0.307856	0.336754		1	-130.19	-3.02051
Homolog	one2one_ortholog	AK2	Ak2	1	2	0.468318	5	MP:0005369, MP:0005376, MP:0005384, MP:0005385, MP:0010768	1	reticular dysgenesis	0	0			56.5566	55.4873	15	1.6375	0.87242	3	395.4	546	0.485979	0.450657	0.524249	0.349318	High RNA simi. high DNA simi.	12	-150.6	1.06928
Homolog	one2one_ortholog	MYO1E	Myo1e	1	1	0.451704	6	MP:0005367, MP:0005376, MP:0005378, MP:0005385, MP:0005397, MP:0010768	1	focal segmental glomerulosclerosis 6	0	0			48.7745	47.7398	6	1.66682	0.612393	2	1038.33	1837.5	0.4244	0.479008	0.485632	0.407768	High RNA simi. high DNA simi.	4	-799.167	1.03471
Homolog	one2one_ortholog	FKBP4	Fkbp4	147	415	0.310902	14	MP:0005367, MP:0005376, MP:0005378, MP:0005379, MP:0005380, MP:0005381, MP:0005384, MP:0005385, MP:0005386, MP:0005387, MP:0005389, MP:0005397, MP:0010768, MP:0010771	0		0	0			57.4631	54.9241	5	1.62568	0.218346	3	440.8	907	0.336282	0.285522	0.639089	0.612276	Low RNA simi. high DNA simi.	2	-466.2	2.53902
Homolog	one2one_ortholog	WRAP53	Wrap53	1	2	0.523346	5	MP:0005376, MP:0005378, MP:0005380, MP:0005385, MP:0010768	5	autosomal recessive dyskeratosis congenita 3, colorectal cancer, head and neck squamous cell carcinoma, lung non-small cell carcinoma, ovarian cancer	0	0			57.714	55.6893	13	1.42514	1.02549	2	1174.62	1055.5	0.533122	0.51357	0.626941	0.65357		11	119.115	2.02462
Homolog	one2one_ortholog	CSGALNACT2	Csgalnact2	20	2	0.395416	0		0		0	0			43.4009	44.625	1	1.71455	1.71455	2	1629	1149	0.403971	0.386861	0.224895	0.25839		-1	480	-1.22417
Homolog	one2one_ortholog	CAPNS2	Capns2	2	1	0.519129	0		0		0	0			47.1218	52.6882	1	1.58283	1.58283	1	747	744	0.516275	0.521983	0.0109947	0.0145034	High RNA simi. high DNA simi.	0	3	-5.56635
Homolog	one2one_ortholog	SNRPD3	Snrpd3	1	12	0.518681	0		1	systemic lupus erythematosus	0	0			49.3211	50.2933	2	1.75591	1.65483	2	372	318	0.55155	0.485813	0.480716	0.586883	High RNA simi. high DNA simi.	0	54	-0.97229
Homolog	one2one_ortholog	PDLIM1	Pdlim1	1	1	0.485617	2	MP:0005376, MP:0005397	0		0	0			52.0202	52.8188	1	1.61499	1.61499	2	990	789	0.491165	0.480069	0.319519	0.376565	High RNA simi. high DNA simi.	-1	201	-0.798637
Homolog	one2one_ortholog	KIAA1143	1110059G10Rik	1208	1420	0.264798	1	MP:0005390	0		0	0			44.3011	50.0909	1	1.63773	1.63773	2	465	304.5	0.271027	0.258569	0.30791	0.220728	Low RNA simi. high DNA simi.	-1	160.5	-5.78985
Homolog	one2one_ortholog	SEC23IP	Sec23ip	3	3	0.477771	2	MP:0005384, MP:0005389	0		0	0			45.9232	55.0633	4	1.551	0.884642	3	1761.25	1152.67	0.486724	0.468819	0.3763	0.37649		1	608.583	-9.14015
Homolog	one2one_ortholog	RRP15	Rrp15	16	93	0.495591	0		0		0	0			42.9918	51.5366	1	1.29794	1.29794	1	849	846	0.48204	0.509142	0.246508	0.201676		0	3	-8.54489
Homolog	one2one_ortholog	UCK2	Uck2	5	2	0.43427	2	MP:0005397, MP:0010771	0		0	0			52.4198	55.4394	4	1.70992	1.1706	6	545.25	550	0.449945	0.418595	0.549474	0.526694		-2	-4.75	-3.0196
Homolog	one2one_ortholog	ARPC2	Arpc2	1	1	0.69661	6	MP:0001186, MP:0005375, MP:0005378, MP:0005397, MP:0010768, MP:0010771	0		0	0			48.3241	45.5397	6	1.82724	0.399705	3	494.333	887	0.683353	0.709868	0.439874	0.482979	High RNA simi. high DNA simi.	3	-392.667	2.78441
Homolog	Homolog	DEGS1	Degs1	3	14	0.387841	11	MP:0005369, MP:0005370, MP:0005376, MP:0005378, MP:0005384, MP:0005386, MP:0005390, MP:0005391, MP:0005397, MP:0010768, MP:0010771	0		0	0			41.4494	46.4373	2	1.50617	1.40074	2	878	830.5	0.448579	0.327103	0.431776	0.401763		0	47.5	-4.9879
Homolog	one2one_ortholog	SAP30L	Sap30l	11	21	0.477985	0		0		0	0			56.2547	57.0128	3	1.78383	1.44965	1	465	549	0.530955	0.425015	0.398189	0.343172		2	-84	-0.758035
Homolog	one2one_ortholog	MRPL20	Mrpl20	1	2	0.661487	0		0		0	0			51.166	53.1462	3	1.48667	1.03598	4	373	382.5	0.641103	0.681872	0.510529	0.452249		-1	-9.5	-1.98015
Homolog	one2one_ortholog	HLX	Hlx	1	1	0.505692	11	MP:0003631, MP:0005369, MP:0005370, MP:0005376, MP:0005378, MP:0005379, MP:0005381, MP:0005388, MP:0005397, MP:0010768, MP:0010771	0		0	0			62.9173	61.4307	2	1.52381	0.99613	2	961	1011	0.463974	0.547411	0.758819	0.730561		0	-50	1.48657
Homolog	one2one_ortholog	NHP2	Nhp2	1	3	0.645096	5	MP:0005375, MP:0005376, MP:0005378, MP:0005397, MP:0010768	1	autosomal recessive dyskeratosis congenita 2	0	0			56.8009	56.4935	4	1.59957	1.22862	1	385	462	0.60556	0.684632	0.683524	0.66775	High RNA simi. high DNA simi.	3	-77	0.307347
Homolog	one2one_ortholog	HLCS	Hlcs	3013	5242	0.190927	4	MP:0005376, MP:0005378, MP:0005380, MP:0010768	1	holocarboxylase synthetase deficiency	0	0			51.6229	55.0318	8	1.40138	1.09873	5	1708.62	1650.8	0.21259	0.169265	0.241356	0.106417	Low RNA simi. low DNA simi.	3	57.825	-3.40885
Homolog	one2one_ortholog	SLC26A11	Slc26a11	1	1	0.481529	3	MP:0003631, MP:0005376, MP:0005386	0		0	0			63.6066	58.193	11	1.43214	0.0418781	1	906	1782	0.486454	0.476604	0.303696	0.298973		10	-876	5.41353
Homolog	one2one_ortholog	EIF2B5	Eif2b5	854	896	0.286595	10	MP:0003631, MP:0005375, MP:0005376, MP:0005378, MP:0005385, MP:0005386, MP:0005387, MP:0005391, MP:0005397, MP:0010768	2	leukoencephalopathy with vanishing white matter, leukoencephalopathy with vanishing white matter 5	1	1	leukoencephalopathy with vanishing white matter	leukoencephalopathy with vanishing white matter	54.0098	52.2616	20	1.59583	0.584787	3	932	1182.33	0.306138	0.267052	0.441352	0.457995	Low RNA simi. high DNA simi.	17	-250.333	1.74813
Homolog	one2one_ortholog	TENT5C	Tent5c	1	1	0.455083	18	MP:0003631, MP:0005367, MP:0005370, MP:0005376, MP:0005378, MP:0005379, MP:0005380, MP:0005381, MP:0005382, MP:0005384, MP:0005385, MP:0005386, MP:0005387, MP:0005389, MP:0005390, MP:0005397, MP:0010768, MP:0010771	0		0	0			52.6361	54.7619	1	1.70153	1.70153	1	1176	1176	0.428023	0.482142	0.262971	0.397393	High RNA simi. high DNA simi.	0	0	-2.12585
Homolog	one2one_ortholog	TMEM51	Tmem51	2	1	0.399996	5	MP:0003631, MP:0005376, MP:0005377, MP:0005386, MP:0005391	0		0	0			60.254	58.9333	6	1.47222	1.12471	1	636.833	750	0.409224	0.390768	0.529863	0.465019		5	-113.167	1.32064
Homolog	one2one_ortholog	MYNN	Mynn	1	1	0.598753	4	MP:0005376, MP:0005386, MP:0005390, MP:0005391	0		0	0			40.9969	44.1378	5	1.64103	1.18055	4	1280.8	987	0.614089	0.583418	0.490609	0.421837	High RNA simi. high DNA simi.	1	293.8	-3.14085
Homolog	Homolog	ST13	St13	1	1	0.467416	1	MP:0010768	0		0	0			47.6166	49.1905	4	1.70171	0.996878	4	538.25	708.25	0.4817	0.453132	0.375195	0.388384	High RNA simi. high DNA simi.	0	-170	-1.57388
Homolog	one2one_ortholog	GET4	Get4	2	6	0.554448	1	MP:0010768	1	congenital disorder of glycosylation type II	0	0			61.7529	55.0651	5	1.59959	1.08131	4	646.6	785.25	0.543231	0.565664	0.488259	0.418786	High RNA simi. high DNA simi.	1	-138.65	6.68781
Homolog	one2one_ortholog	ASB8	Asb8	3	12	0.409183	0		0		0	0			48.4339	54.6713	16	1.70588	-0.0557544	4	333.312	867	0.44001	0.378355	0.370291	0.186797	High RNA simi. high DNA simi.	12	-533.688	-6.23741
Homolog	one2one_ortholog	TMEM33	Tmem33	3	6	0.477893	1	MP:0005386	0		0	0			44.8936	47.0734	6	1.72581	1.48617	7	506	446.714	0.466113	0.489674	0.385562	0.291813	High RNA simi. high DNA simi.	-1	59.2857	-2.17978
Homolog	one2one_ortholog	TSPAN6	Tspan6	1	3	0.410578	2	MP:0003631, MP:0005386	0		0	0			39.4424	43.457	2	1.62602	1.27144	3	564	612.333	0.415808	0.405348	0.466059	0.28069	High RNA simi. high DNA simi.	-1	-48.3333	-4.01464
Homolog	one2one_ortholog	USP36	Usp36	1	1	0.599544	4	MP:0005376, MP:0005380, MP:0005384, MP:0010768	0		0	0			55.1084	56.8372	18	1.35882	-0.265505	3	1341.5	3088.33	0.597668	0.60142	0.531656	0.538239	High RNA simi. low DNA simi.	15	-1746.83	-1.72885
Homolog	one2one_ortholog	BAG4	Bag4	1	2	0.473481	4	MP:0005376, MP:0005379, MP:0005387, MP:0005397	0		0	0			52.4029	56.2591	3	1.52766	0.918508	1	1036	1374	0.494641	0.452321	0.361379	0.32912		2	-338	-3.85624
Homolog	one2one_ortholog	SLC16A3	Slc16a3	1	1	0.545178	3	MP:0003631, MP:0005376, MP:0005386	0		0	0			64.8194	59.3302	13	1.52686	1.28106	5	1242.38	1174.6	0.573238	0.517119	0.258626	0.487447		8	67.7846	5.48918
Homolog	one2one_ortholog	PDIA4	Pdia4	1	1	0.65579	3	MP:0005376, MP:0005384, MP:0005397	0		0	0			52.7472	48.8577	3	1.59679	1.5579	1	1988	1926	0.686238	0.625343	0.518824	0.535028	High RNA simi. high DNA simi.	2	62	3.88949
Homolog	Homolog	CASTOR2	Castor2	244	155	0.302198	0		0		0	0			57.0707	54.5455	1	1.66667	1.66667	1	990	990	0.32644	0.277955	0.00276328	0.00449385	Low RNA simi. high DNA simi.	0	0	2.52525
Homolog	one2one_ortholog	UBE2D3	Ube2d3	1	1	0.597375	4	MP:0005378, MP:0005386, MP:0005390, MP:0005391	0		0	0			41.8001	41.8258	25	1.95302	1.67001	10	320.76	387.6	0.589178	0.605572	0.327146	0.448994	High RNA simi. high DNA simi.	15	-66.84	-0.0256531
Homolog	one2one_ortholog	KLHL11	Klhl11	1	1	0.601884	0		0		0	0			49.6944	50.9859	1	1.68475	1.68475	1	2127	2130	0.614981	0.588787	0.5622	0.471087	High RNA simi. high DNA simi.	0	-3	-1.29151
Homolog	one2one_ortholog	EAPP	Eapp	4	42	0.460035	0		0		0	0			48.6944	46.6404	3	1.52582	1.02492	6	601	575.167	0.477637	0.442432	0.362074	0.326968		-3	25.8333	2.05402
Homolog	one2one_ortholog	ERCC4	Ercc4	3150	4033	0.193651	7	MP:0005370, MP:0005376, MP:0005378, MP:0005384, MP:0005386, MP:0005391, MP:0010768	6	Fanconi anemia complementation group Q, pancreatic cancer, polyneuropathy due to drug, xeroderma pigmentosum, xeroderma pigmentosum group F, XFE progeroid syndrome	1	1	xeroderma pigmentosum group F	xeroderma pigmentosum group F	44.7652	50.6488	7	1.42634	0.345442	3	1191.71	1832	0.217788	0.169513	0.30694	0.233772		4	-640.286	-5.88356
Homolog	one2one_ortholog	SRP72	Srp72	2	1	0.550702	2	MP:0005386, MP:0010768	0		0	0			43.9679	47.8982	4	1.70704	0.974744	2	1379.5	1924.5	0.544686	0.556718	0.40665	0.375458	High RNA simi. high DNA simi.	2	-545	-3.93038
Homolog	one2one_ortholog	RBM25	Rbm25	1	1	0.70722	3	MP:0003631, MP:0005391, MP:0010768	0		0	0			44.7411	47.4517	8	1.76471	1.26507	9	1084.88	791.889	0.709243	0.705198	0.391214	0.376786	High RNA simi. high DNA simi.	-1	292.986	-2.71062
Homolog	one2one_ortholog	CBX5	Cbx5	1	1	0.636004	6	MP:0005376, MP:0005386, MP:0005387, MP:0005390, MP:0005397, MP:0010768	0		0	0			41.7037	44.4964	4	1.77083	1.4346	4	500.5	463.75	0.623192	0.648815	0.325992	0.364936	High RNA simi. high DNA simi.	0	36.75	-2.79266
Homolog	one2one_ortholog	MTMR6	Mtmr6	5	1	0.505846	0		0		0	0			40.5618	46.1066	2	1.59321	1.58558	2	1923	1911	0.551666	0.460025	0.328476	0.339406		0	12	-5.54483
Homolog	one2one_ortholog	CARS2	Cars2	528	1502	0.251743	6	MP:0005378, MP:0005380, MP:0005384, MP:0005385, MP:0005386, MP:0010768	1	combined oxidative phosphorylation deficiency 27	0	0			53.0916	57.7215	7	1.31723	0.775763	5	591.429	789.6	0.264551	0.238934	0.531196	0.430332	Low RNA simi. low DNA simi.	2	-198.171	-4.6299
Homolog	one2one_ortholog	MEMO1	Memo1	1	1	0.492545	17	MP:0001186, MP:0005375, MP:0005376, MP:0005377, MP:0005378, MP:0005379, MP:0005380, MP:0005381, MP:0005382, MP:0005384, MP:0005385, MP:0005386, MP:0005388, MP:0005389, MP:0005390, MP:0010768, MP:0010771	0		0	0			43.8471	47.4624	5	1.88255	1.72641	6	763.8	603.667	0.525854	0.459236	0.286002	0.338532	High RNA simi. high DNA simi.	-1	160.133	-3.61529
Homolog	one2one_ortholog	KCND3	Kcnd3	23	4	0.386366	3	MP:0005376, MP:0005386, MP:0005390	2	Brugada syndrome 9, spinocerebellar ataxia type 19/22	0	0			59.092	55.9278	3	1.74238	1.74034	3	1949	1949	0.447831	0.324901	0.642437	0.257496	Low RNA simi. high DNA simi.	0	0	3.16429
Homolog	one2one_ortholog	SLC12A8	Slc12a8	767	685	0.236339	2	MP:0005376, MP:0010768	0		0	0			57.4711	54.7738	6	1.48346	0.620233	6	1213.17	1755	0.266793	0.205885	0.173632	0.164735		0	-541.833	2.69729
Homolog	one2one_ortholog	PFKFB1	Pfkfb1	2	1	0.486266	0		0		0	0			51.3	47.2286	4	1.73941	1.17522	3	1047	1119.67	0.483586	0.488946	0.0536092	0.0534783	High RNA simi. high DNA simi.	1	-72.6667	4.07141
Homolog	one2one_ortholog	MTHFD2L	Mthfd2l	23	49	0.336975	3	MP:0005378, MP:0005385, MP:0010771	0		0	0			53.4207	60.7131	5	1.48472	0.983614	2	555	603	0.327678	0.346272	0.163181	0.0935772		3	-48	-7.29241
Homolog	one2one_ortholog	RHOQ	Rhoq	1	1	0.528069	3	MP:0003631, MP:0005384, MP:0005386	0		0	0			51.4772	47.3006	5	1.82524	0.62335	3	275	454.667	0.565675	0.490463	0.345377	0.323206	High RNA simi. high DNA simi.	2	-179.667	4.17655
Homolog	one2one_ortholog	PSAT1	Psat1	1	1	0.515263	5	MP:0003631, MP:0005376, MP:0005378, MP:0005382, MP:0010768	2	Neu-Laxova syndrome 2, PSAT deficiency	0	0			47.2577	50.2648	2	1.5903	1.48193	3	1044	896.333	0.539524	0.491002	0.393571	0.419854	High RNA simi. high DNA simi.	-1	147.667	-3.00706
Homolog	one2one_ortholog	EIF3A	Eif3a	1	1	0.683753	0		0		0	0			47.168	46.1918	1	1.60557	1.60557	2	4149	2309.5	0.679158	0.688348	0.476959	0.469171	High RNA simi. high DNA simi.	-1	1839.5	0.976194
Homolog	one2one_ortholog	GABPB2	Gabpb2	22	66	0.381289	3	MP:0005384, MP:0005387, MP:0005397	0		0	0			48.3603	50.0018	2	1.58192	1.50932	4	1290	1059.75	0.390663	0.371915	0.0286437	0.0946211	Low RNA simi. high DNA simi.	-2	230.25	-1.64146
Homolog	one2one_ortholog	USP42	Usp42	1	1	0.581188	9	MP:0005378, MP:0005379, MP:0005384, MP:0005386, MP:0005387, MP:0005389, MP:0005390, MP:0005391, MP:0005397	0		0	0			48.9204	53.1572	6	1.26192	-0.252333	1	1664.83	3975	0.575441	0.586935	0.416277	0.450912	High RNA simi. low DNA simi.	5	-2310.17	-4.23681
Homolog	one2one_ortholog	ARL5B	Arl5b	1	1	0.605538	0		0		0	0			41.2963	44.7764	1	1.77222	1.77222	6	540	332.833	0.634023	0.577053	0.290439	0.303289	High RNA simi. high DNA simi.	-5	207.167	-3.48011
Homolog	one2one_ortholog	PRPF8	Prpf8	2	1	0.658313	6	MP:0001186, MP:0005378, MP:0005380, MP:0005385, MP:0005391, MP:0010768	2	retinitis pigmentosa, retinitis pigmentosa 13	1	1	retinitis pigmentosa 13	retinitis pigmentosa 13	53.8905	50.985	9	1.72046	0.852078	3	4536.67	5716.67	0.662724	0.653902	0.587844	0.578458	High RNA simi. high DNA simi.	6	-1180	2.90549
Homolog	one2one_ortholog	LPCAT4	Lpcat4	1	1	0.439618	0		0		0	0			58.0504	59.0476	2	1.66476	0.353692	1	915	1575	0.44736	0.431876	0.30359	0.330971	High RNA simi. high DNA simi.	1	-660	-0.997199
Homolog	one2one_ortholog	BNC2	Bnc2	1	1	0.505958	7	MP:0005378, MP:0005381, MP:0005382, MP:0005386, MP:0005390, MP:0005391, MP:0010768	0		0	0			49.7925	51.5388	16	1.83908	1.212	16	1334.25	1173.5	0.512266	0.49965	0.127337	0.16331	High RNA simi. high DNA simi.	0	160.75	-1.74629
Homolog	one2one_ortholog	KLHL18	Klhl18	14	5	0.387265	5	MP:0003631, MP:0005376, MP:0005377, MP:0005386, MP:0005397	0		0	0			57.8197	56.7284	4	1.73391	0.615426	5	635	1247.2	0.445963	0.328568	0.412154	0.291342		-1	-612.2	1.09134
Homolog	Homolog	FEM1A	Fem1a	965	294	0.24593	6	MP:0002006, MP:0005378, MP:0005379, MP:0005381, MP:0005387, MP:0010768	0		0	0			65.4726	61.9847	1	1.49535	1.49535	1	2010	1965	0.265494	0.226366	0.731109	0.732395		0	45	3.4879
Homolog	Homolog	FEM1A	Fem1al	150	1270	0.312734	0		0		0	0			65.4726	60.8651	1	1.4727	1.4727	1	2010	1965	0.374207	0.251261	0.731109	0.732395		0	45	4.6075
Homolog	one2one_ortholog	LRRC8A	Lrrc8a	1461	2124	0.209563	17	MP:0005367, MP:0005369, MP:0005375, MP:0005376, MP:0005378, MP:0005379, MP:0005380, MP:0005382, MP:0005384, MP:0005386, MP:0005387, MP:0005388, MP:0005389, MP:0005391, MP:0005397, MP:0010768, MP:0010771	2	agammaglobulinemia, agammaglobulinemia 5	0	0			59.3506	57.6243	3	1.78792	1.78792	2	2433	2433	0.230179	0.188946	0.65236	0.613962	Low RNA simi. high DNA simi.	1	0	1.72626
Homolog	one2one_ortholog	ZNF652	Zfp652	3	5	0.443931	2	MP:0005377, MP:0010768	0		0	0			48.4849	52.7144	3	1.63706	1.62434	4	1641	1574.25	0.483747	0.404115	0.337248	0.339596	High RNA simi. high DNA simi.	-1	66.75	-4.22947
Homolog	Homolog	ISY1	Isy1	224	46	0.381823	3	MP:0005387, MP:0005397, MP:0010768	0		0	0			47.9137	50.6318	5	1.68298	1.30145	4	672.6	437.5	0.367467	0.39618	0.383702	0.375738	Low RNA simi. high DNA simi.	1	235.1	-2.71811
Homolog	Homolog	ISY1-RAB43	Isy1	4786	3540	0.178202	3	MP:0005387, MP:0005397, MP:0010768	0		0	0			50.502	50.6318	1	1.41532	1.41532	4	996	437.5	0.193551	0.162853	0.376353	0.40851	Low RNA simi. low DNA simi.	-3	558.5	-0.129816
Homolog	one2one_ortholog	OSBPL5	Osbpl5	52	19	0.353005	0		0		0	0			63.7156	57.9566	12	1.48566	0.706164	3	1174.83	1973.67	0.405041	0.30097	0.523099	0.326077		9	-798.833	5.75895
Homolog	one2one_ortholog	PHF23	Phf23	1	1	0.604112	0		0		0	0			56.8884	56.1012	10	1.73284	1.10119	6	677.9	873.167	0.582999	0.625225	0.838329	0.792259	High RNA simi. high DNA simi.	4	-195.267	0.78726
Homolog	one2one_ortholog	GCLM	Gclm	2	1	0.512406	6	MP:0003631, MP:0005376, MP:0005379, MP:0005384, MP:0005389, MP:0010768	2	myocardial infarction, vascular dementia	0	0			45.971	49.8721	2	1.74182	1.66573	5	792	600.4	0.535193	0.489619	0.38717	0.340555	High RNA simi. high DNA simi.	-3	191.6	-3.90113
Homolog	one2one_ortholog	VWA1	Vwa1	64	42	0.357317	2	MP:0003631, MP:0005386	0		0	0			68.3452	61.859	4	1.29853	0.0454752	1	619.5	1248	0.382106	0.332528	0.561955	0.487012	Low RNA simi. low DNA simi.	3	-628.5	6.48621
Homolog	one2one_ortholog	TRMT5	Trmt5	14	88	0.402703	2	MP:0005391, MP:0010768	1	combined oxidative phosphorylation deficiency 26	0	0			44.0886	43.7288	3	1.43215	0.803142	3	831.333	713.333	0.388916	0.41649	0.460028	0.343275		0	118	0.359747
Homolog	one2one_ortholog	TAF5L	Taf5l	40	129	0.377919	0		0		0	0			52.4754	54.5726	3	1.60339	0.832511	3	1001	1372.67	0.347456	0.408382	0.296677	0.361112	Low RNA simi. high DNA simi.	0	-371.667	-2.09723
Homolog	one2one_ortholog	RNF146	Rnf146	3	1	0.48405	12	MP:0005371, MP:0005375, MP:0005376, MP:0005378, MP:0005379, MP:0005382, MP:0005384, MP:0005387, MP:0005388, MP:0005390, MP:0005397, MP:0010768	0		0	0			41.8292	45.3852	4	1.69167	1.11837	6	840	915.833	0.518277	0.449822	0.129011	0.447674	High RNA simi. high DNA simi.	-2	-75.8333	-3.556
Homolog	one2one_ortholog	TDO2	Tdo2	126	120	0.319127	10	MP:0003631, MP:0005376, MP:0005378, MP:0005380, MP:0005384, MP:0005385, MP:0005386, MP:0005389, MP:0005391, MP:0010768	2	familial hypertryptophanemia, Gilles de la Tourette syndrome	0	0			44.7435	45.2419	3	1.50696	-0.200633	2	521.667	1192.5	0.279557	0.358698	0.0405152	0.0453236		1	-670.833	-0.498388
Homolog	one2one_ortholog	ECI1	Eci1	18	2	0.496331	2	MP:0005367, MP:0005376	0		0	0			64.0522	54.5486	4	1.32522	1.25784	4	793.25	716	0.509078	0.483584	0.364267	0.322539		0	77.25	9.50366
Homolog	Homolog	CDV3	Cdv3	14	14	0.421187	0		0		0	0			50.5217	53.9951	10	1.71154	1.2756	6	423.5	587.333	0.449506	0.392868	0.467742	0.399561		4	-163.833	-3.47344
Homolog	one2one_ortholog	TMEM39B	Tmem39b	1	1	0.595553	0		0		0	0			57.8304	58.3293	3	1.75659	1.23343	4	879.333	617.75	0.619369	0.571738	0.451519	0.408669	High RNA simi. high DNA simi.	-1	261.583	-0.498884
Homolog	one2one_ortholog	HACD2	Hacd2	151	254	0.306413	13	MP:0003631, MP:0005369, MP:0005371, MP:0005375, MP:0005376, MP:0005378, MP:0005380, MP:0005382, MP:0005384, MP:0005385, MP:0005386, MP:0005391, MP:0010768	0		0	0			42.7877	50.1961	3	1.70588	0.406304	1	415	765	0.271815	0.341012	0.340859	0.194522	Low RNA simi. high DNA simi.	2	-350	-7.40835
Homolog	one2one_ortholog	KIAA1328	AW554918	598	425	0.334301	0		0		0	0			46.1088	47.9327	8	1.50511	1.00155	5	934.375	1180.8	0.315072	0.35353	0.128915	0.0531447		3	-246.425	-1.82393
Homolog	one2one_ortholog	NIPBL	Nipbl	1	1	0.714867	16	MP:0003631, MP:0005369, MP:0005371, MP:0005375, MP:0005376, MP:0005377, MP:0005378, MP:0005380, MP:0005382, MP:0005384, MP:0005385, MP:0005386, MP:0005387, MP:0005390, MP:0005391, MP:0010768	2	Cornelia de Lange syndrome, Cornelia de Lange syndrome 1	1	1	Cornelia de Lange syndrome 1	Cornelia de Lange syndrome 1	39.9652	41.9078	4	1.77516	0.879989	1	6227.75	8397	0.685381	0.744352	0.354823	0.355089	High RNA simi. high DNA simi.	3	-2169.25	-1.94267
Homolog	one2one_ortholog	TMEM9	Tmem9	2	1	0.519281	0		0		0	0			55.5551	56.8841	9	1.72826	1.40702	3	491.333	552	0.514788	0.523774	0.483063	0.399452	High RNA simi. high DNA simi.	6	-60.6667	-1.32895
Homolog	one2one_ortholog	ANKLE2	Ankle2	319	277	0.314362	4	MP:0005385, MP:0005386, MP:0005391, MP:0010768	1	primary autosomal recessive microcephaly 16	0	0			53.6146	49.3718	5	1.28534	-0.155614	3	1142.4	2816	0.311366	0.317359	0.363789	0.284991	Low RNA simi. low DNA simi.	2	-1673.6	4.24274
Homolog	Homolog	ALG1	Alg1	66	471	0.352554	6	MP:0001186, MP:0005376, MP:0005387, MP:0005397, MP:0010768, MP:0010771	0		0	0			58.291	58.0558	18	1.41561	0.582359	2	855.556	1410	0.371753	0.333356	0.33301	0.224191	Low RNA simi. low DNA simi.	16	-554.444	0.235146
Homolog	Homolog	ALG1L2	Alg1	17855	17317	-0.0103062	6	MP:0001186, MP:0005376, MP:0005387, MP:0005397, MP:0010768, MP:0010771	0		0	0			57.2463	58.0558	3	0.450142	0.356163	2	693	1410	-0.0119333	-0.00867906	0.0101456	0.0964355	Low RNA simi. low DNA simi.	1	-717	-0.809549
Homolog	one2one_ortholog	ROR1	Ror1	1	16	0.400578	12	MP:0003631, MP:0005367, MP:0005376, MP:0005377, MP:0005378, MP:0005379, MP:0005384, MP:0005387, MP:0005388, MP:0005389, MP:0005397, MP:0010768	1	autosomal recessive nonsyndromic deafness 108	0	0			50.8578	51.6702	2	1.68017	0.93468	1	1998	2814	0.386509	0.414647	0.511955	0.235818	High RNA simi. high DNA simi.	1	-816	-0.812381
Homolog	one2one_ortholog	HGS	Hgs	1	1	0.604348	11	MP:0003631, MP:0005369, MP:0005378, MP:0005380, MP:0005381, MP:0005384, MP:0005385, MP:0005386, MP:0005389, MP:0005390, MP:0010768	0		0	0			62.7379	57.9232	62	1.60772	0.129131	4	800.452	1569.5	0.604855	0.603842	0.484315	0.513062	High RNA simi. high DNA simi.	58	-769.048	4.81465
Homolog	one2one_ortholog	CCDC15	Ccdc15	2	17	0.49815	0		0		0	0			41.3929	45.382	2	1.07582	1.06722	6	2872.5	1476.5	0.531936	0.464364	0.0810769	0.0738103	High RNA simi. low DNA simi.	-4	1396	-3.9891
Homolog	one2one_ortholog	GRID1	Grid1	1	2	0.452207	4	MP:0003631, MP:0005377, MP:0005378, MP:0005390	0		0	0			56.8376	54.8515	2	1.73465	1.46604	1	2649	3030	0.431268	0.473147	0.214745	0.103788	High RNA simi. high DNA simi.	1	-381	1.98609
Homolog	one2one_ortholog	ZDHHC22	Zdhhc22	364	208	0.297465	2	MP:0005385, MP:0005386	0		0	0			65.6195	59.0909	3	1.70581	0.299251	2	414.333	792	0.273227	0.321703	0.409719	0.445366	Low RNA simi. high DNA simi.	1	-377.667	6.52854
Homolog	one2one_ortholog	TNRC6C	Tnrc6c	1	1	0.621682	3	MP:0005376, MP:0005388, MP:0010768	0		0	0			55.4626	56.3388	6	1.70236	0.666478	3	3922	5535	0.627067	0.616297	0.404129	0.240766	High RNA simi. high DNA simi.	3	-1613	-0.876172
Homolog	one2one_ortholog	TMC5	Tmc5	29	40	0.349032	1	MP:0005389	0		0	0			48.0601	49.408	8	1.48299	1.12913	5	2272.38	2275.4	0.33109	0.366973	0.22362	0.146404		3	-3.025	-1.34787
Homolog	one2one_ortholog	KBTBD13	Kbtbd13	52	7	0.367762	3	MP:0005369, MP:0005371, MP:0005378	1	nemaline myopathy 6	1	1	nemaline myopathy 6	nemaline myopathy 6	70.443	64.2702	1	1.49746	1.49746	1	1377	1377	0.352608	0.382915	0.103965	0.292395		0	0	6.17284
Homolog	one2one_ortholog	CROCC2	Crocc2	7	3	0.422199	0		0		0	0			67.14	60.5247	2	1.15659	1.15554	1	4965	4917	0.439207	0.405192	0.396611	0.327314		1	48	6.61528
Homolog	one2one_ortholog	PRR5L	Prr5l	1	1	0.486035	0		0		0	0			60.6564	59.3335	11	1.67207	1.38384	8	400.273	623.375	0.496909	0.475161	0.4104	0.162188	High RNA simi. high DNA simi.	3	-223.102	1.32292
Homolog	one2one_ortholog	TESPA1	Tespa1	6	8	0.486591	4	MP:0005379, MP:0005384, MP:0005387, MP:0005397	0		0	0			53.1338	48.7966	13	1.21237	0.18468	2	661.462	1047	0.482114	0.491067	0.250064	0.152348		11	-385.538	4.33722
Homolog	one2one_ortholog	SYNRG	Synrg	7	42	0.407481	2	MP:0005385, MP:0010768	0		0	0			46.1113	51.6986	9	1.5764	1.04727	5	2598.11	3149.2	0.452078	0.362884	0.39964	0.296864		4	-551.089	-5.58726
Homolog	one2one_ortholog	DENND4C	Dennd4c	2	1	0.505707	2	MP:0005380, MP:0010768	0		0	0			41.5868	45.4711	6	1.59489	0.364941	3	3090	5479	0.474391	0.537024	0.283516	0.304051	High RNA simi. high DNA simi.	3	-2389	-3.88428
Homolog	one2one_ortholog	LRP4	Lrp4	861	584	0.253714	14	MP:0003631, MP:0005367, MP:0005371, MP:0005376, MP:0005378, MP:0005379, MP:0005380, MP:0005382, MP:0005386, MP:0005388, MP:0005389, MP:0005390, MP:0010768, MP:0010771	3	Cenani-Lenz syndactyly syndrome, congenital myasthenic syndrome 17, sclerosteosis 2	1	1	sclerosteosis 2	sclerosteosis 2	57.9365	56.2085	2	1.71301	0.105443	1	3059	5718	0.265648	0.24178	0.629296	0.552618	Low RNA simi. high DNA simi.	1	-2659	1.72805
Homolog	one2one_ortholog	AJM1	Ajm1	23	31	0.405813	0		0		0	0			74.002	65.6752	1	1.45423	1.45423	3	2931	2925	0.354832	0.456794	0.519174	0.501855		-2	6	8.32683
Homolog	one2one_ortholog	ASPH	Asph	40	42	0.331126	9	MP:0005369, MP:0005371, MP:0005376, MP:0005378, MP:0005381, MP:0005382, MP:0005385, MP:0005389, MP:0010768	1	cholangiocarcinoma	0	0			43.7069	49.9117	21	1.68026	1.07082	15	791.667	947	0.304007	0.358245	0.2498	0.228184	Low RNA simi. high DNA simi.	6	-155.333	-6.20483
Homolog	one2one_ortholog	PIAS1	Pias1	2	1	0.495354	3	MP:0005378, MP:0005387, MP:0010768	0		0	0			45.7697	47.9373	4	1.72086	1.23102	4	1148.75	1153.25	0.502501	0.488208	0.406038	0.380528	High RNA simi. high DNA simi.	0	-4.5	-2.16758
Homolog	one2one_ortholog	KLHL38	Klhl38	8	8	0.422055	0		0		0	0			56.1283	55.3265	2	1.53837	1.53837	1	1746	1746	0.365299	0.47881	0.573708	0.330905		1	0	0.801833
Homolog	one2one_ortholog	MOCS1	Mocs1	7018	6333	0.125443	5	MP:0005367, MP:0005376, MP:0005378, MP:0010768, MP:0010771	1	molybdenum cofactor deficiency type A	1	1	molybdenum cofactor deficiency type A	molybdenum cofactor deficiency type A	60.7676	60.6017	5	1.61485	1.26197	6	1162.8	773.833	0.145261	0.105625	0.207871	0.23655	Low RNA simi. high DNA simi.	-1	388.967	0.16585
Homolog	one2one_ortholog	DENND2C	Dennd2c	1	1	0.420845	1	MP:0005367	0		0	0			42.2897	49.4349	2	1.50461	1.50149	2	2701.5	2677.5	0.368276	0.473413	0.0954509	0.101561		0	24	-7.14518
Homolog	one2one_ortholog	RETREG1	Retreg1	3	4	0.40032	2	MP:0003631, MP:0005386	1	hereditary sensory and autonomic neuropathy type 2B	0	0			45.9595	45.6732	14	1.66947	1.23655	8	969.5	805	0.391405	0.409235	0.508563	0.166567	High RNA simi. high DNA simi.	6	164.5	0.286294
Homolog	one2one_ortholog	RBMS2	Rbms2	26	10	0.399054	0		0		0	0			51.0416	54.2297	6	1.49367	0.563426	3	722.5	1122	0.398527	0.399582	0.305869	0.318578		3	-399.5	-3.18808
[truncated: 7,206,825 more chars]
