## Supplementary Table 3 for "Genes in Humans and Mice: Insights from Deep learning of 777K Bulk Transcriptomes" (part 1 of 2)

### Sheet: Table Legend
This table contains information on DNA characteristics in the 1kb regions upstream of the transcription start sites (TSS) of homolog gene pairs, as well as random gene pairs.
Column descriptions:
Human gene: Symbol of the human gene in the gene pair.
Mouse gene: Symbol of the mouse gene in the gene pair.
GC content in human (%): Percentage of guanine and cytosine in the DNA sequence of the human gene.
GC content in mouse (%): Percentage of guanine and cytosine in the DNA sequence of the mouse gene.
DNA alignment score: The highest alignment score among transcripts of a human gene and its best-matched transcripts in its mouse homolog.
Mean transcript alignment score: The average alignment score across transcripts of a human gene and their corresponding best matches in its mouse homolog.

### Sheet: Stat
Human gene	Mouse gene	GC content in human (%)	GC content in mouse (%)	DNA alignment score	Mean transcript alignment score
GDNF	Gdnf	58.35	64.8	0.877	0.558625
HOXA4	Hoxa4	63.2667	60.5	1.053	0.853667
CRY1	Cry1	44.84	41.925	0.758	0.621
ALCAM	Alcam	41.9111	47.9286	0.861	0.585556
DAXX	Daxx	57.2636	61.07	0.815	0.750545
ARX	Arx	54.9	50.1	1.072	0.6284
CPEB1	Cpeb1	55.9842	50.1556	1.069	0.672368
MSX2	Msx2	50.05	44	0.458	0.454
PAX6	Pax6	57.584	52.3615	1.599	0.901617
DDX3Y	Ddx3y	40.7556	36.55	0.569	0.537
DDX3X	Ddx3x	54.0681	47.56	0.973	0.591391
DDX3X	D1Pas1	54.0681	54.6	0.677	0.44658
ADAR	Adar	44.9788	48.7333	0.76	0.585091
PKLR	Pklr	48.9333	49.38	0.877	0.784333
GNG3	Gng3	54.6	51.5	0.984	0.984
BCL2L1	Bcl2l1	55.4533	57.2222	1.367	0.842067
ATP1A1	Atp1a1	49.5364	50.6333	0.659	0.532636
CLDN11	Cldn11	49.6857	52.9	0.64	0.520286
GCH1	Gch1	57.65	47.2	0.577	0.553
CACNA1C	Cacna1c	61.8667	57.0893	1.182	0.847275
FTH1	Fth1	65.8583	50.5	0.869	0.682583
RAN	Ran	66.475	61.4333	0.757	0.706
UCP2	Ucp2	59.5091	57.8727	0.823	0.62
RHO	Rho	55.4	55.0286	0.755	0.755
ADGRA2	Adgra2	60.4333	53.425	0.913	0.756333
MYOG	Myog	51.6	51.9	1.015	1.015
APPL1	Appl1	46.6444	45.1	0.89	0.727
HESX1	Hesx1	44.75	42.2	0.529	0.482
OPN1SW	Opn1sw	49.6	49.15	0.766	0.766
MEN1	Men1	52.3158	51.25	0.649	0.553211
MEF2D	Mef2d	59.3667	57.6429	0.83	0.675667
TCP1	Tcp1	54.3278	48.4833	0.88	0.595611
FOXN4	Foxn4	64.075	63.55	0.698	0.59275
SIX3	Six3	54.6	52.2667	0.962	0.962
DES	Des	57.26	56.4	1.009	0.6754
ISL2	Isl2	54.7667	52.36	0.969	0.775667
CTBP2	Ctbp2	64.2143	60.235	1.293	0.798714
FRAT1	Peg12	60.75	35.3	0.408	0.3855
FRAT1	Frat1	60.75	46.6	0.645	0.54
FRAT2	Frat2	62.9	47.7	0.526	0.526
HOXB5	Hoxb5	55.7	52.15	1.196	1.196
GDF6	Gdf6	70.3	65.1	0.964	0.964
NOTCH3	Notch3	58	49.9	0.702	0.5735
PAX3	Pax3	51.2733	52.5333	0.876	0.695533
EPB41L4A	Epb41l4a	43.9	49.4571	0.543	0.5155
BAX	Bax	56	52.7333	0.756	0.564667
HOXD4	Hoxd4	54.5	49.3	0.764	0.764
PBRM1	Pbrm1	45.219	44.9294	0.716	0.657524
NR5A2	Nr5a2	42.9	46.0333	1.089	0.837667
TWSG1	Twsg1	63.1	49.25	0.534	0.519667
ACHE	Ache	67.5714	61.3222	1.02	0.711786
ZP1	Zp1	51.58	53	0.556	0.5376
KLF17	Klf17	51.35	46.2	0.536	0.5335
GUCY2D	Gucy2e	52.1	45.225	0.588	0.526
SOX10	Sox10	60.4889	58.35	0.91	0.653111
MEIS1	Meis1	47.5824	53.0222	1.314	0.654529
TLE3	Tle3	61.3458	62.1556	1.508	1.08888
L1CAM	L1cam	61.15	50.4692	1.084	0.760563
BMP4	Bmp4	54.9	52.725	1.25	0.803556
TPST1	Tpst1	52.1	45.5	0.546	0.517
CTBP1	Ctbp1	66.4136	56.65	0.892	0.596455
STAT3	Stat3	52.308	49.4214	1.21	1.01646
TBXT	T	63.975	62.2333	0.641	0.559
ROBO1	Robo1	41.2417	41.5556	0.848	0.583333
CDH2	Cdh2	51.8909	55.6667	1.151	0.792636
FOXA1	Foxa1	61.7	51.85	0.988	0.6862
PPARD	Ppard	52.82	52.7	0.719	0.6794
LHX3	Lhx3	68.675	52.325	0.798	0.662
SOX9	Sox9	58.4	57.1	1.118	1.118
SOX15	Sox15	57.8667	49.8	0.514	0.507667
GART	Gart	48.5944	54.9385	1.056	0.606
HOXC9	Hoxc9	59.5	57.25	1.276	1.00133
CD74	Cd74	48.9833	49.48	0.792	0.70075
ELAVL1	Elavl1	55.84	45.075	0.758	0.6066
BMP2	Bmp2	49.7	47.8	0.664	0.664
FOXB1	Foxb1	45.1	49.8	1	0.781333
ETV4	Etv4	58.8818	54.5583	1.376	1.09655
FRZB	Frzb	58.8	45.2	0.424	0.424
MEF2C	Mef2c	41.3228	43.071	1.545	1.01223
PITPNM3	Pitpnm3	59.08	57.58	0.968	0.688
ZIC1	Zic1	51.68	53.8333	0.754	0.502
HOXA2	Hoxa2	52.1	52.9	1.489	1.4825
NME6	Nme6	55.6136	48.9067	0.547	0.5085
CASP8	Casp8	45.796	45.525	0.537	0.50256
EGR2	Egr2	57.0429	57	1.385	1.05457
MYO7A	Myo7a	58.8385	53.4733	0.745	0.598692
APAF1	Apaf1	50.5	55.275	0.702	0.569692
LRRK2	Lrrk2	41.6048	42.9333	0.825	0.532905
OTX2	Otx2	46.4083	49.6364	1.165	0.955583
ETV6	Etv6	56.18	55.04	0.906	0.6836
JAG2	Jag2	69.5	62.54	1.007	0.7654
IKZF1	Ikzf1	60.8636	55.5818	1.278	0.870591
CEBPD	Cebpd	72.5	59.65	0.555	0.555
GRIA2	Gria2	49.641	50.8625	1.137	0.793769
SLIT2	Slit2	50.15	43.8913	1.038	0.69025
MKRN2	Mkrn2	54.0786	47.8667	0.558	0.526786
SPNS1	Spns1	55.6083	51.2462	0.993	0.613833
TNNT2	Tnnt2	53.4724	50.5167	1.065	0.798897
PHC2	Phc2	56.3615	57.1833	0.901	0.744846
KRT6A	Krt6a	49.18	47.85	1.026	0.6182
KRT6A	Krt6b	49.18	40.9	0.664	0.5228
KRT6B	Krt6a	35.4	47.85	0.673	0.673
KRT6B	Krt6b	35.4	40.9	0.799	0.799
KRT6C	Krt6a	45.25	47.85	0.597	0.556
KRT6C	Krt6b	45.25	40.9	0.766	0.636
KRT77	Krt77	43.8333	41.7	0.812	0.697
KRT2	Krt2	46.25	48.7	1.046	0.763
KRT7	Krt7	53.7462	52.12	0.745	0.543154
KRT75	Krt75	47.9	48.3	0.99	0.99
KRT1	Krt1	42.2	46.1667	1.02	0.7675
KRT4	Krt4	51.2	50.9	0.858	0.7184
KRT8	Krt8	53.6444	53.1	0.531	0.503778
KRT73	Krt73	51.5667	48.6	0.894	0.760667
KRT79	Krt79	52.9	48.6	0.823	0.676333
RBP2	Rbp2	44.0667	49.65	0.732	0.580333
IL17RD	Il17rd	49.5	49.7	0.868	0.619429
GLRA3	Glra3	40.6	45.6667	0.624	0.55
SEC61A1	Sec61a1	58.05	50.625	0.687	0.618682
LMNB1	Lmnb1	53.9625	51.7	0.673	0.58875
LMNA	Lmna	55.5119	52.1571	0.978	0.641238
NACA	Naca	45.8654	49.9	0.675	0.601077
SRRT	Srrt	57.2158	51.9444	1.055	0.713
ATP6V1E1	Atp6v1e1	45.0778	45.4833	0.542	0.489889
CCT2	Cct2	42.2214	48.8143	0.629	0.581
CCT3	Cct3	54.1812	48.73	0.878	0.749313
CCT7	Cct7	57.4375	57.0143	0.978	0.718313
DDX19B	Ddx19b	49.8375	43.55	0.603	0.552438
DDX19A	Ddx19a	49.0667	43.8667	0.534	0.52
HDAC1	Hdac1	49.77	48.1	0.903	0.7251
MCM3	Mcm3	42.2333	45.22	0.557	0.548
RPL24	Rpl24	51.2727	45.8	0.594	0.542273
RPS5	Rps5	62.3778	55.4333	0.612	0.573444
SF3B4	Sf3b4	53.45	49.15	0.751	0.619
STIL	Stil	43.5929	43	0.697	0.568571
AURKB	Aurkb	49.2571	46.125	0.584	0.544786
AURKC	Aurkc	56.9714	46.18	0.51	0.478714
TERF2	Terf2	49.8667	47	0.815	0.598417
U2AF1	U2af1	52.0182	51.6222	0.59	0.55
VPS18	Vps18	63	53.3667	0.694	0.662
CSNK1A1	Csnk1a1	49.6059	48.79	0.949	0.784647
FLOT1	Flot1	62.325	57.0818	0.858	0.696667
INSR	Insr	57.2857	47.64	0.51	0.487857
PTK2B	Ptk2b	54.9529	49.275	0.736	0.547118
INVS	Invs	59.1714	55.2333	1.081	0.950571
NEK8	Nek8	57.3125	52.375	0.708	0.6155
CYGB	Cygb	59.62	57.5	0.536	0.5064
ID3	Id3	52.6333	52.7667	1.224	0.966
UNC45B	Unc45b	55.7	54.96	0.851	0.751667
LYZ	Lyz1	39	42.8	0.62	0.618333
LYZ	Lyz2	39	40.5	0.502	0.499667
TBX18	Tbx18	54.2143	50.75	0.91	0.560286
TBX15	Tbx15	49.6333	49.0333	0.517	0.486
CP	Cp	37.2733	37.6125	0.786	0.624733
WNT2	Wnt2	62	54.4	0.573	0.5234
APP	App	48.125	48.8727	0.848	0.6218
GDF3	Gdf3	42.7	47.25	0.478	0.478
GDF1	Gdf1	68.3	55.4	0.555	0.555
PSMB8	Psmb8	57.2286	56.0429	0.832	0.755857
LDB2	Ldb2	45.2062	48.3143	1.209	0.863187
MAP2K6	Map2k6	45.2125	45.6	0.901	0.6095
EIF4E1B	Eif4e1b	63.3333	49.96	0.572	0.479
TBX2	Tbx2	68.625	62.3	0.685	0.55875
PBX4	Pbx4	56.46	49.1778	0.596	0.5688
GLI2	Gli2	52.2333	62.9	0.535	0.495333
MMP21	Mmp21	58.7	46.7	0.714	0.49525
HHEX	Hhex	62.475	57.7	1.092	0.77525
TRADD	Tradd	58.78	52.05	0.795	0.6744
ADH5	Adh5	49.8769	53.1714	0.636	0.590692
ZBTB22	Zbtb22	48.9333	49.7	0.74	0.706667
ARNT2	Arnt2	48.3125	48.3077	0.909	0.73675
RAX	Rax	64.45	54.7571	0.624	0.5695
KRT5	Krt5	51.6818	52.2	0.985	0.677636
HOXB6	Hoxb6	52.775	50.25	1.169	0.817
TBX5	Tbx5	53.26	54.0333	0.745	0.5514
FLI1	Fli1	55.62	53.8	0.936	0.5394
OPRM1	Oprm1	41.0478	45.6516	0.862	0.720174
PSMB9	Psmb9	57.62	60.2857	0.902	0.6648
SLC39A7	Slc39a7	62.9765	71.6333	1.105	0.922529
TNNC2	Tnnc2	60.95	51.65	0.852	0.671
PAX2	Pax2	64.2083	63.3667	1.607	0.815167
POU3F2	Pou3f2	61.3	56.9	0.761	0.761
PAX9	Pax9	51	51.7667	0.917	0.596
NCAM1	Ncam1	47.0423	48.7714	0.871	0.636654
EVX1	Evx1	53.875	44.9	1.058	0.70025
HOXA1	Hoxa1	65.7	64	1.046	1.0445
PPT2	Ppt2	55.6667	57.52	1.105	0.863083
UGDH	Ugdh	58.9833	47.225	0.613	0.502917
KLF3	Klf3	79.0333	58.8778	1.208	1.124
HSF2	Hsf2	39.0667	42.65	0.837	0.705667
CKM	Ckm	66.4	57	0.661	0.661
KLF1	Klf1	57.5	51.1	0.597	0.597
FGF8	Fgf8	71.4857	65.5667	1.112	0.911714
GUCA1B	Guca1b	50.6	49.55	0.544	0.544
CXCR4	Cxcr4	56.3143	52	0.72	0.532857
MEIS2	Meis2	48.9526	47.9947	1.635	0.762263
VEGFA	Vegfa	62.7346	58.62	1.477	1.06431
ELAVL3	Elavl3	65.1	48.8	0.626	0.53125
HOXC4	Hoxc4	55.1333	52.35	1.125	0.706667
HOXB2	Hoxb2	56.4333	48.6	0.879	0.606
FABP2	Fabp2	35.7	33.5	0.557	0.557
PITX2	Pitx2	52.2786	56.5	1.407	0.756571
NUP93	Nup93	45.0476	46.25	1.431	0.683095
EPHB3	Ephb3	57.4333	52.0167	0.877	0.646333
HLA-DRB1	H2-Eb1	40.75	42.52	0.579	0.5525
HLA-DRB1	H2-Eb2	40.75	44.5	0.592	0.545
HLA-DRB3	H2-Eb1
HLA-DRB3	H2-Eb2
HLA-DRB4	H2-Eb1
HLA-DRB4	H2-Eb2
HLA-DRB5	H2-Eb1	42.9	42.52	0.563	0.563
HLA-DRB5	H2-Eb2	42.9	44.5	0.577	0.577
HLA-DOB	H2-Ob	36.68	44.7286	0.683	0.6364
HLA-DQB1	H2-Ab1	38.8556	45.325	0.679	0.627333
HLA-DQB2	H2-Ab1	38.6	45.325	0.7	0.695
FOXA3	Foxa3	60.55	64.4	0.806	0.777
SPON2	Spon2	60.8045	53.64	0.623	0.548273
FOXC1	Foxc1	73.6	59.5	0.839	0.839
NR1D2	Nr1d2	54.62	50.275	0.763	0.5844
LHX5	Lhx5	61.7	59.3	0.544	0.5285
MESP2	Mesp2	53.7667	49.1	0.5	0.478667
MESP1	Mesp1	57.1	49.7	0.497	0.4825
DHH	Dhh	50.1	52	0.855	0.855
DLX5	Dlx5	47.8	49.2333	0.811	0.694
WNT8B	Wnt8b	43.9	51.55	0.935	0.935
GSC	Gsc	51	50.4	1.077	1.077
HOXD10	Hoxd10	64.3667	58.3	1.255	0.742
IGF1	Igf1	42.8571	45.2	1.191	0.865571
TYRO3	Tyro3	53.9333	51.9875	1.034	0.592222
NEUROD6	Neurod6	40.9	43.5	0.718	0.718
NOS1	Nos1	50.64	52.0429	0.838	0.7102
CHRNA1	Chrna1	48.4111	47.4	0.604	0.561889
SHH	Shh	62.42	46.8	0.672	0.475
HOXA13	Hoxa13	50.15	62	0.952	0.664
NME7	Nme7	44.1643	46.84	0.903	0.695429
MAPK12	Mapk12	71.6727	54.3286	0.771	0.598091
SNAI1	Snai1	67	58.7	0.618	0.618
WNT4	Wnt4	60.6	69.1	1.086	0.684
POU3F3	Pou3f3	60.5	58.6	1.458	1.37
EN1	En1	57	54.5	0.805	0.65
ACAT2	Acat3	56.1	47.4	0.546	0.495333
ACAT2	Acat2	56.1	52.45	0.633	0.543333
GATA1	Gata1	57.5833	49.2333	1.085	1.03383
APOA1	Apoa1	55.06	52.8	0.778	0.7698
CXCL14	Cxcl14	54.6	55.2	0.863	0.787
CDK5	Cdk5	60.74	57.0333	1.305	1.0928
PSMB5	Psmb5	44.3	43.35	0.656	0.603
TNNT3	Tnnt3	62.2263	52.2704	0.845	0.696421
DNMT1	Dnmt1	52.2096	53.4571	0.594	0.549154
KIT	Kit	54.3458	48.05	0.838	0.644458
CFB	Cfb	55.181	50.95	0.908	0.754286
INHBB	Inhbb	80.4	61.1	0.467	0.467
GDF5	Gdf5	56.5	47.2	1.282	0.8505
CPSF4	Cpsf4	60.2154	53.1286	0.621	0.555615
CCL27	Ccl27b	51.6	50.8	0.801	0.657
CCL27	Ccl27a	51.6	48.0316	0.813	0.6725
NODAL	Nodal	54.55	48.3	0.515	0.5045
TBX20	Tbx20	64.35	53.9	0.914	0.7005
TEK	Tek	40.64	44.675	1.181	0.946
HES7	Hes7	54.7333	49.8	0.747	0.717
HOXC8	Hoxc8	57.1	54.9	1.021	1.021
CSNK2B	Csnk2b	58.0636	53.65	0.996	0.773818
CYP19A1	Cyp19a1	42.8211	45.02	0.716	0.574579
RHEBL1	Rhebl1	49.8	56.2667	0.731	0.645
RHEB	Rheb	59.6857	52.525	0.789	0.586714
CRY2	Cry2	50.425	51.45	0.782	0.63275
DLX1	Dlx1	60.7571	55.7167	1.423	1.20386
FZD7	Fzd7	66.9	59.9	0.547	0.547
DHFR	Dhfr	59.8571	47.2	0.683	0.474714
DHFR2	Dhfr	47.1333	47.2	0.51	0.4975
MMUT	Mmut	45.9	42.55	0.639	0.639
UCP1	Ucp1	52.4	51.6	0.662	0.662
NOTCH2	Notch2	46.3	49.85	0.734	0.569636
F7	F7	59.9667	53.7	0.547	0.513833
SFRP5	Sfrp5	57.9	51.7	0.643	0.643
ATP1B2	Atp1b2	52.7333	52.48	1.011	0.769333
PSMA6	Psma6	50.4	46	0.615	0.573294
CCNA2	Ccna2	38.6	50.76	0.656	0.656
MTF1	Mtf1	55.8	54.1	0.626	0.576
ATP6AP1	Atp6ap1	57.8357	47.65	0.609	0.550214
RPL36A	Rpl36a	47.05	49.1167	0.845	0.7386
RPL36A	Rpl36al	47.05	69.5	0.497	0.445
RPL36AL	Rpl36al	68.8	69.5	1.352	1.352
SCARB2	Scarb2	55.3857	47.45	0.609	0.513643
PPP1R10	Ppp1r10	46.2	52.8429	1.009	0.641429
SLC25A5	Slc25a5	56.775	49.9	0.923	0.759
SNRPC	Snrpc	53.525	45.78	0.543	0.5235
TIMM23	Timm23	58.2	59.05	1.191	1.191
TIMM23B	Timm23	59.1	59.05	1.207	1.20175
UXS1	Uxs1	49.3533	52.975	0.702	0.566267
KIF11	Kif11	54.5	47.25	0.549	0.5168
IGF1R	Igf1r	48.1471	51.2333	1.125	0.556118
VANGL2	Vangl2	58.1	56.2714	1.184	0.958667
CRYAA	Cryaa	61.1	52.7	0.616	0.559
GBX2	Gbx2	71.7	55.3	1.197	0.718333
GPI	Gpi1	54.4476	49.6091	0.646	0.560857
MAB21L2	Mab21l2	44	47.7	0.7	0.7
MAB21L1	Mab21l1	42.3	45.7	1.057	0.7765
PTGS1	Ptgs1	53.73	46.74	0.674	0.5878
AHR	Ahr	38.2	48.7667	0.592	0.539286
ODC1	Odc1	73.9167	47.375	0.74	0.608667
EGR1	Egr1	68.7	57.3	1.351	1.351
DLL3	Dll3	58.28	56.8	0.544	0.5282
DNMT3L	Dnmt3l	63.85	53.7375	0.588	0.566
SLIT3	Slit3	54.0857	47.05	1.104	0.632857
SOX3	Sox3	61.3	62.3	1.251	1.251
HOXB1	Hoxb1	51.2	54.45	1.411	1.338
CLDN7	Cldn7	58.1625	52.16	0.877	0.596
SKI	Ski	66.56	71	0.804	0.6026
TBX4	Tbx4	61.0875	58.0667	0.959	0.692125
DVL3	Dvl3	59.0545	55.55	0.704	0.588364
MAX	Max	61.3526	53.3143	1.19	1.01258
POU3F1	Pou3f1	75.2	53.7	0.451	0.451
FABP7	Fabp7	45.5	45.45	0.965	0.9245
ACTC1	Actc1	54.9167	48.9	0.931	0.625833
PSEN1	Psen1	47.6295	46.84	0.747	0.570182
DUXB	Duxbl1	41.4	48.2	0.508	0.508
ALAS2	Alas2	42.7556	40.425	0.73	0.704333
NOTCH1	Notch1	66.4625	55.6364	0.938	0.746312
CD81	Cd81	61.3765	54.6333	0.673	0.550941
COL11A2	Col11a2	61.1429	58.5083	1.016	0.790714
SMAD4	Smad4	40.9875	41.95	0.695	0.567375
HOXD9	Hoxd9	64.3	56	0.655	0.655
SEMA3D	Sema3d	41.45	44.96	0.871	0.643
NME1-NME2	Nme2	44.7667	52.5	0.525	0.513
NME2	Nme2	58.0333	52.5	0.669	0.574444
NME1	Nme1	45.8	44.4333	0.764	0.6719
HOXC6	Hoxc6	50.825	47.4	1.053	0.6135
GLRB	Glrb	47.0143	43.8667	0.735	0.662714
SMAD1	Smad1	52.4625	44	0.855	0.493625
NGB	Ngb	56.6	50.1	0.49	0.49
PKNOX1	Pknox1	55.3455	54.7643	0.876	0.646818
CAT	Cat	41.0167	46.3	0.596	0.4985
FECH	Fech	51.9154	51.1733	0.789	0.649538
CSE1L	Cse1l	46.9	43.825	0.61	0.576333
RET	Ret	57.2583	56.75	0.648	0.550417
RAG1	Rag1	57.2333	40.3	0.833	0.470667
SOD1	Sod1	50.45	53	0.625	0.61575
CCNE1	Ccne1	66.4	59.64	0.865	0.724571
FEZF2	Fezf2	54.7667	50.6667	1.626	0.854667
HOXD1	Hoxd1	59.3	57.7	0.763	0.763
APOE	Apoe	58.7	53.2909	0.75	0.65
HOXC11	Hoxc11	50.85	49.1	1.512	1.508
PCMT1	Pcmt1	54.1818	52.92	0.907	0.788273
PTCH2	Ptch2	57.4667	53.2167	0.747	0.592
DBH	Dbh	58.8	52.9	0.555	0.5495
HBA1	Hba-a1	67.55	49.6	0.455	0.45075
HBA1	Hba-a2	67.55	50.65	0.478	0.4695
HBA2	Hba-a1	68.075	49.6	0.441	0.434
HBA2	Hba-a2	68.075	50.65	0.474	0.46825
HBZ	Hba-x	51.6	45.15	0.54	0.52
FZD8	Fzd8	61.5	48.8	0.779	0.779
SMN1	Smn1	46.4818	46.0778	0.601	0.561273
SMN2	Smn1	45.0467	46.0778	0.605	0.561067
RPA2	Rpa2	49.38	46.0167	0.593	0.5446
WNT8A	Wnt8a	49.725	49.3	0.671	0.63275
PC	Pcx	59.7316	52.7857	0.997	0.833684
SLC34A2	Slc34a2	53.6	53.3333	0.725	0.556143
NME3	Nme3	65.5182	57.18	0.77	0.735182
PYY	Pyy	61.4333	53.65	0.914	0.774333
OPRD1	Oprd1	57.1	57.9	0.746	0.746
NCAM2	Ncam2	41.52	50.95	0.662	0.5854
MYL1	Myl1	39.7	39.525	0.961	0.92725
TNC	Tnc	47.1533	41.475	1.01	0.642
WNT10A	Wnt10a	64.125	51.15	0.907	0.587
COPG2	Copg2	48.1667	53.8	0.974	0.769
CDC25B	Cdc25b	63.0889	52.8857	0.759	0.587333
CDC25A	Cdc25a	54.6	49.8857	0.884	0.6578
CDC25C	Cdc25c	52.1778	47.6833	0.723	0.579889
NKX2-1	Nkx2-1	59.9	53.9	1.072	0.658
DMD	Dmd	38.1549	39.5533	1.215	0.800418
PBX2	Pbx2	60.6	61.92	1.224	0.8336
HOXA10	Hoxa10	64.74	54.575	1.116	0.938
ZNF703	Zfp703	68.5	67.075	0.662	0.662
XBP1	Xbp1	51.3667	55.56	0.578	0.543667
MYOD1	Myod1	61.3	53.9	0.799	0.799
JAK1	Jak1	50.6774	48.6625	0.566	0.496226
SPON1	Spon1	48.25	50.05	0.895	0.7035
DLX4	Dlx4	61.5429	52.05	0.979	0.671857
RGL2	Rgl2	62.1364	60.65	1.296	0.831455
CDH11	Cdh11	52.3684	46.8667	0.566	0.478105
PLA2G4A	Pla2g4a	29.8	40.2167	0.688	0.617
SCN8A	Scn8a	51.1947	52.385	0.832	0.678158
EN2	En2	73.5	51.6	0.414	0.414
PES1	Pes1	52.4308	46.375	0.667	0.574
HOXB8	Hoxb8	50.8	46.5667	1.098	0.826667
UROD	Urod	53.4889	47.43	0.807	0.681074
AXIN1	Axin1	66.62	53.02	0.704	0.5822
GFAP	Gfap	57.0263	52.2	0.771	0.606263
TAL1	Tal1	54.4833	53.775	1.023	0.6495
NR4A2	Nr4a2	52.3467	56.5167	1.067	0.703733
DNAJC3	Dnajc3	60.05	59.7	0.825	0.823
ANXA13	Anxa13	39.6833	42	0.586	0.520167
NFYA	Nfya	61.7	51.9538	0.996	0.9945
POU5F1	Pou5f1	48.8714	49.4667	0.564	0.536429
POU5F1B	Pou5f1	41.9333	49.4667	0.518	0.509333
POU5F2	Pou5f2	51.3	44.6	0.638	0.638
SOX11	Sox11	69.3	64.6	0.571	0.571
AANAT	Aanat	61.775	51.26	0.595	0.53025
EFNB2	Efnb2	54.65	55.2333	0.696	0.606
MEIS3	Meis3	62.4143	56.0778	0.575	0.519571
TFE3	Tfe3	55.38	51.1643	0.997	0.6972
SMO	Smo	56.6	53.85	0.861	0.622
KLF2	Klf2	63.45	58.2	0.617	0.6075
CEBPB	Cebpb	70.9	68.2	0.595	0.595
UBE4B	Ube4b	47.67	54.0071	0.96	0.6178
LHX1	Lhx1	63.1333	54.025	1.145	0.61
SERPINH1	Serpinh1	59.775	55.5857	0.832	0.686063
HSP90AB1	Hsp90ab1	60.825	57.6625	0.849	0.7595
SRF	Srf	57.7	50.75	0.771	0.771
RXRB	Rxrb	55.64	60.15	1.265	1.0342
EDNRB	Ednrb	48.625	50.7667	0.696	0.573625
STX1B	Stx1b	65.5333	54.75	0.733	0.568
TEF	Tef	64.3667	55.02	0.732	0.646
MYB	Myb	62.8585	49.3167	1.029	0.798488
WNT1	Wnt1	60.2	57	1.099	1.099
HOXB9	Hoxb9	57.6	57.4	1.363	1.363
INHBA	Inhba	47.8	42.9	1.337	0.7992
LIMA1	Lima1	43.2938	49.2167	0.949	0.599812
OTX1	Otx1	64.1	59.9667	1.131	1.00167
CTSL	Ctsl	51.6023	47.0857	0.565	0.499372
CTSV	Ctsl	51.3062	47.0857	0.578	0.539
COPZ2	Copz2	55.42	51.94	0.906	0.5921
GDF7	Gdf7	72.3	59.6	0.686	0.686
NEUROD2	Neurod2	55.7	55.5	1.34	0.889
WIF1	Wif1	52.9333	51.0667	0.491	0.484
PRPH2	Prph2	45.3	48.15	0.656	0.656
TPM3	Tpm3	50.2815	49.5562	1.045	0.755556
TPM1	Tpm1	59.2154	55.6048	1.088	0.806308
EFNB1	Efnb1	59.5	55.65	1.098	1.098
ANGPT1	Angpt1	35.55	39.7	1.27	0.7135
PRKCI	Prkci	41.1286	41.8	0.753	0.566
CYP1A1	Cyp1a1	66.9222	55.65	0.912	0.808444
CYP1A2	Cyp1a2	47.1	51.3	0.527	0.527
S1PR2	S1pr2	57.2	50.55	0.761	0.761
ADARB1	Adarb1	60.4467	56.1462	0.645	0.569067
SIX4	Six4	50.7333	46.75	1.033	0.795
NRF1	Nrf1	53.6571	48.665	0.895	0.775429
MCL1	Mcl1	52.375	53.5	0.605	0.57125
ROBO3	Robo3	63.1238	52.4167	0.966	0.57619
LDHB	Ldhb	43.3636	48.85	0.61	0.540909
CDH3	Cdh3	52.88	50.7	0.805	0.5436
CDH1	Cdh1	51.3455	54.3667	0.628	0.534091
HOXB4	Hoxb4	56.9	47.9	0.443	0.443
MYL7	Myl7	59.22	52.2	0.784	0.6022
RORC	Rorc	56.2182	51.95	0.983	0.794909
IHH	Ihh	58.6	62	1.176	1.176
DLX6	Dlx6	58.7	54.525	1.406	0.778667
EOMES	Eomes	51	52.7667	0.971	0.750333
PTPN1	Ptpn1	57.8	56.6143	0.696	0.6545
SPTB	Sptb	58.1	51.7667	1.207	0.715
HSPA8	Hspa8	58.625	61.45	0.89	0.688125
HES5	Hes5	67.1	61.55	1.082	1.082
BAG6	Bag6	54.0545	52.275	1.065	0.702394
EDN1	Edn1	46.7	49.3	0.642	0.642
FADS3	Fads3	58.8769	57.22	0.892	0.641923
FADS2	Fads2	58.3067	52.4	0.823	0.5556
IGF2	Igf2	64.16	51.5333	1.015	0.772
TNN	Tnn	46.75	46.8	0.989	0.7505
ATP1B1	Atp1b1	61.1263	56.175	1.073	0.718632
FOXO3	Foxo3	59.4	60.42	0.731	0.576333
FOXO3B	Foxo3	48.575	60.42	0.538	0.51325
RBP4	Rbp4	46.5	46.5	0.971	0.890333
PTH2R	Pth2r	43.05	43.15	0.521	0.51525
RUNX3	Runx3	62.98	66.45	1.043	0.812
MAPK14	Mapk14	57.9222	53.6	0.886	0.777111
MTCH2	Mtch2	49.1667	47.8909	0.685	0.627833
GCG	Gcg	33.82	38.8667	0.937	0.7286
DDX4	Ddx4	47.0714	49	0.581	0.512357
BTG2	Btg2	57.2	56.8	0.766	0.743
HOXD11	Hoxd11	54.65	54.1	1.407	1.042
CHRD	Chrd	70.5353	66	1.262	0.790882
PSME1	Psme1	58.48	48.6462	0.894	0.6792
TENM3	Tenm3	53.7667	49.15	1.391	0.691833
RPLP0	Rplp0	56.5	50.475	0.648	0.574481
NPY	Npy	58.5	56.2	0.666	0.614333
GSK3B	Gsk3b	40.8667	47.32	1.577	0.632116
HOXA9	Hoxa9	54.525	47.06	1.564	1.1
NPY4R	Npy4r	55.7	51.5	0.505	0.4955
NPY4R2	Npy4r	56.95	51.5	0.563	0.535
DAZL	Dazl	53.0667	44.55	0.713	0.630333
HTT	Htt	51.3391	46.45	0.671	0.53987
FGFR3	Fgfr3	72.02	59.9235	0.993	0.7598
TRPC4AP	Trpc4ap	52.7	48.19	0.75	0.75
PCNA	Pcna	58.85	50	0.551	0.526
NEUROD1	Neurod1	57.56	52	0.877	0.8268
BMPR1A	Bmpr1a	70.1	51.625	0.857	0.8072
PTH1R	Pth1r	63.8125	56.9167	0.793	0.662125
WT1	Wt1	50.3773	56.75	0.782	0.578818
ANGPTL3	Angptl3	30.4	38.7	0.908	0.699667
GNAT2	Gnat2	56.7333	48.9833	0.549	0.505667
CEBPG	Cebpg	64.2333	57.45	1.116	0.753333
MAFB	Mafb	68.9	62.4	1.221	1.221
BMPR1B	Bmpr1b	35.1667	42.26	1.12	0.681111
HBB	Hbb-bt	38.25	36.3	0.648	0.557333
HBB	Hbb-bs	38.25	40.0333	0.866	0.69
HBD	Hbb-bt	36.68	36.3	0.54	0.5012
HBD	Hbb-bs	36.68	40.0333	0.577	0.5466
HBE1	Hbb-bh1	42.1667	43.1	0.572	0.516667
HBE1	Hbb-y	42.1667	37.1	0.808	0.609
HBG2	Hbb-bh1	40.5	43.1	0.667	0.584333
HBG2	Hbb-y	40.5	37.1	0.574	0.543333
MELK	Melk	52.6	44.675	0.584	0.529429
ATOH7	Atoh7	36.6	47.8	0.61	0.61
ETV5	Etv5	49.0929	49.04	1.132	0.678357
HLA-B	H2-Q7	50.0462	49.2833	0.67	0.554077
HLA-B	H2-M5	50.0462	45.52	0.551	0.512769
HLA-B	H2-Q6	50.0462	50.85	0.686	0.553692
HLA-B	H2-Q10	50.0462	52.9667	0.671	0.548538
HLA-B	H2-Q2	50.0462	48.45	0.542	0.505308
HLA-B	H2-T10	50.0462	48.45	0.582	0.535077
HLA-B	H2-M2	50.0462	38.15	0.524	0.464385
HLA-B	H2-M9	50.0462	40.6	0.538	0.492154
HLA-B	H2-T3	50.0462	46.72	0.562	0.517692
HLA-B	H2-T22	50.0462	49.48	0.581	0.532154
HLA-B	H2-Q1	50.0462	49.5667	0.528	0.505231
HLA-B	H2-Q4	50.0462	51.1	0.662	0.542846
HLA-B	H2-K1	50.0462	54.1562	0.689	0.584538
HLA-B	H2-D1	50.0462	50.4667	0.73	0.591
HLA-B	H2-M10.2	50.0462	40.7	0.501	0.467769
HLA-C	H2-Q7	52.7111	49.2833	0.646	0.610222
HLA-C	H2-M5	52.7111	45.52	0.569	0.545444
HLA-C	H2-Q6	52.7111	50.85	0.649	0.612556
HLA-C	H2-Q10	52.7111	52.9667	0.622	0.594444
HLA-C	H2-Q2	52.7111	48.45	0.538	0.525667
HLA-C	H2-T10	52.7111	48.45	0.6	0.575667
HLA-C	H2-M2	52.7111	38.15	0.5	0.476444
HLA-C	H2-M9	52.7111	40.6	0.524	0.486667
HLA-C	H2-T3	52.7111	46.72	0.534	0.518333
HLA-C	H2-T22	52.7111	49.48	0.593	0.567222
HLA-C	H2-Q1	52.7111	49.5667	0.53	0.511889
HLA-C	H2-Q4	52.7111	51.1	0.628	0.595444
HLA-C	H2-K1	52.7111	54.1562	0.893	0.652556
HLA-C	H2-D1	52.7111	50.4667	0.694	0.639556
HLA-C	H2-M10.2	52.7111	40.7	0.522	0.490556
HLA-E	H2-Q7	45.4333	49.2833	0.583	0.582
HLA-E	H2-M5	45.4333	45.52	0.507	0.504667
HLA-E	H2-Q6	45.4333	50.85	0.593	0.592
HLA-E	H2-Q10	45.4333	52.9667	0.565	0.562333
HLA-E	H2-Q2	45.4333	48.45	0.495	0.490667
HLA-E	H2-T10	45.4333	48.45	0.523	0.520667
HLA-E	H2-M2	45.4333	38.15	0.509	0.507667
HLA-E	H2-M9	45.4333	40.6	0.56	0.559333
HLA-E	H2-T3	45.4333	46.72	0.494	0.488667
HLA-E	H2-T23	45.4333	45	0.495	0.493667
HLA-E	H2-T22	45.4333	49.48	0.514	0.513667
HLA-E	H2-Q1	45.4333	49.5667	0.49	0.49
HLA-E	H2-Q4	45.4333	51.1	0.591	0.590333
HLA-E	H2-K1	45.4333	54.1562	0.561	0.558667
HLA-E	H2-D1	45.4333	50.4667	0.569	0.568667
HLA-E	H2-M10.2	45.4333	40.7	0.531	0.529667
HLA-F	H2-Q7	55.22	49.2833	0.583	0.515267
HLA-F	H2-M5	55.22	45.52	0.591	0.484267
HLA-F	H2-T22	55.22	49.48	0.522	0.492
HLA-F	H2-Q1	55.22	49.5667	0.52	0.463867
HLA-F	H2-Q6	55.22	50.85	0.609	0.519733
HLA-F	H2-M2	55.22	38.15	0.497	0.4278
HLA-F	H2-Q10	55.22	52.9667	0.585	0.521667
HLA-F	H2-K1	55.22	54.1562	1.008	0.682
HLA-F	H2-Q2	55.22	48.45	0.521	0.4608
HLA-F	H2-D1	55.22	50.4667	0.609	0.536333
HLA-F	H2-M10.2	55.22	40.7	0.465	0.422333
HLA-G	H2-Q7	47.7429	49.2833	0.673	0.629857
HLA-G	H2-M5	47.7429	45.52	0.581	0.560429
HLA-G	H2-T22	47.7429	49.48	0.549	0.537857
HLA-G	H2-Q1	47.7429	49.5667	0.544	0.533857
HLA-G	H2-Q6	47.7429	50.85	0.683	0.627714
HLA-G	H2-M3	47.7429	39.3	0.53	0.49
HLA-G	H2-Q10	47.7429	52.9667	0.679	0.607429
HLA-G	H2-M2	47.7429	38.15	0.529	0.512286
HLA-G	H2-K1	47.7429	54.1562	0.668	0.622429
HLA-G	H2-Q2	47.7429	48.45	0.523	0.504571
HLA-G	H2-D1	47.7429	50.4667	0.746	0.640143
HLA-G	H2-M10.2	47.7429	40.7	0.535	0.509143
MR1	Mr1	45.125	43.94	0.881	0.793167
SLC3A2	Slc3a2	55.0976	49.8333	1.083	0.712512
NDRG3	Ndrg3	49.98	45.36	0.635	0.5926
TLE5	Tle5	65.3083	59.01	0.604	0.553
CTNNB1	Ctnnb1	55.7429	51.9467	1.083	0.656518
JAK2	Jak2	49.45	68.725	0.673	0.47375
FOXD3	Foxd3	56.5	51.4	0.637	0.637
FST	Fst	58.06	55.9333	1.177	0.7914
EMX2	Emx2	58.725	57.8333	1.611	0.844
MSX1	Msx1	52.1	49.45	0.829	0.645
ACTN3	Actn3	65.5	54.7	0.98	0.803
LPL	Lpl	39	42.98	1.014	0.759125
CELF3	Celf3	57.2286	54.3133	1.569	1.23214
LEFTY2	Lefty2	55.9333	52.55	0.699	0.597333
LEFTY1	Lefty1	54.55	53.25	0.63	0.5675
HSP90AA1	Hsp90aa1	60.68	56.7625	0.859	0.6193
TMOD4	Tmod4	49.2667	49.3	0.665	0.616333
P2RX3	P2rx3	49.8	46.62	0.807	0.700667
LDHA	Ldha	53.3043	54.5267	0.736	0.664
MYH6	Myh6	53.8333	50.8429	1.113	0.909
MYH7	Myh7	58.8	53.425	1.112	1.112
GJB1	Gjb1	51.1455	48.1333	0.944	0.701455
CLDN4	Cldn4	50.28	53.9	0.828	0.545
CLDN4	Cldn13	50.28	49.3	0.535	0.494
GNAT1	Gnat1	58.74	51.5571	0.819	0.6664
PDP2	Pdp2	54.7667	49.3	0.741	0.657889
ERH	Erh	49	52.34	1.158	0.989
FZD5	Fzd5	59.6	57.55	0.784	0.784
SOX21	Sox21	69.1	48.5	0.409	0.409
NOG	Nog	67	67.5	0.831	0.831
GATA2	Gata2	63.4615	57.72	0.885	0.584
MEST	Mest	53.7176	47.7545	0.686	0.544059
GAP43	Gap43	38.4	42.85	0.977	0.977
RUNX1	Runx1	47.1778	51.8	1.015	0.705944
LMO2	Lmo2	53.2167	53.525	1.111	0.644333
HOXA3	Hoxa3	47.5833	48.875	1.135	0.601833
IGF2BP3	Igf2bp3	46.45	55.84	0.988	0.576667
MXI1	Mxi1	66.4921	52.7	1.022	0.751947
VSX1	Vsx1	53.6	50.8	0.492	0.450571
SNAP25	Snap25	53.2652	47.2667	1.003	0.721913
EPHA4	Epha4	49.9786	57.3714	0.898	0.636929
KRT12	Krt12	40.14	45.1	0.8	0.6136
KRT10	Krt10	30.6	45	0.925	0.925
KRT13	Krt13	49.4667	49.7667	1.16	0.833222
KRT24	Krt24	30.5	45.6	0.7	0.7
KRT16	Krt16	59.275	53.7	0.876	0.71775
KRT19	Krt19	53.2	48.8667	0.53	0.496857
KRT14	Krt14	53.5333	52.65	0.847	0.632
KRT15	Krt15	57.1222	52.25	1.003	0.575222
KRT17	Krt17	59.4625	54.5	0.872	0.632875
CDH4	Cdh4	54.4	57.1	0.831	0.621
ACVR1	Acvr1	60.0115	56.8	1.272	0.659615
PSME2	Psme2	61.7167	58.19	0.958	0.758944
PSME2	Psme2b	61.7167	52.5	0.543	0.495333
LDB1	Ldb1	60.15	59.0125	1.102	0.92075
VPS52	Vps52	50.6636	53.9143	0.898	0.675364
CNMD	Cnmd	55.3667	45.22	0.656	0.606
ANGPT2	Angpt2	40.95	43.3	0.931	0.74575
CSF1R	Csf1r	48.41	46.0667	0.636	0.561
CLDN3	Cldn3	62.9	56.1	0.735	0.735
GUCA1A	Guca1a	48.7	48.7	0.582	0.5335
VIM	Vim	57.33	52.6167	0.812	0.6002
IRX3	Irx3	67.6333	58.05	0.896	0.744667
INA	Ina	58.6	54.9	0.781	0.781
ACVR1B	Acvr1b	52.0143	55.6	0.836	0.711143
JUP	Jup	55.3	50.7222	1.207	0.82225
WNT11	Wnt11	61.7	56.5167	0.777	0.688333
DCN	Dcn	34.5	38.18	1.086	0.72375
DBX2	Dbx2	54.2	46.25	0.453	0.453
TCF15	Tcf15	56.3	54	0.572	0.572
MEF2A	Mef2a	66.8556	49.725	0.953	0.837167
EPHB4	Ephb4	59.91	59.8	0.98	0.6563
EBF2	Ebf2	56.8	53.1	0.95	0.626
PSEN2	Psen2	51.0108	48.075	0.718	0.617486
TIE1	Tie1	57.3	44.9333	0.75	0.5252
CTSD	Ctsd	62.175	53.7333	0.587	0.532125
DAPL1	Dapl1	37.125	43.25	0.734	0.674
HEY2	Hey2	53.1	59.6	0.854	0.6535
GPR85	Gpr85	43.1143	42.8	1.073	0.849
HTATIP2	Htatip2	52.1556	50.7	0.543	0.488667
LFNG	Lfng	65.65	63.7333	0.798	0.607333
IRX5	Irx5	66.525	62.65	0.854	0.594
NEUROG3	Neurog3	58.5	57.7333	0.864	0.864
GPC4	Gpc4	66.1	60	0.842	0.842
GJC1	Gjc1	51.25	48.4	0.861	0.55725
PTK2	Ptk2	48.1155	50.6875	0.813	0.562103
MKRN1	Mkrn1	56.5688	54.85	0.964	0.70725
MKRN3	Mkrn3	46.775	42.9	0.784	0.670167
FABP3	Fabp3	54.075	55.1	0.595	0.53875
TPI1	Tpi1	64.12	55.4714	0.757	0.5767
EEF1G	Eef1g	57.475	51.55	0.9	0.6265
B3GAT3	B3gat3	52.1	46.6333	0.562	0.545333
ACTL6A	Actl6a	42.3429	46.575	0.646	0.588143
DTL	Dtl	45.65	56.1333	1.026	0.642667
MAK16	Mak16	59.74	50.85	0.572	0.5702
MCM2	Mcm2	55.0333	51.6429	0.718	0.559111
MCM7	Mcm7	64.4692	53.16	1	0.768462
NCBP2	Ncbp2	61.3308	59.4	0.989	0.802615
NCBP2L	Ncbp2	47.25	59.4	0.5	0.496
POLE2	Pole2	42.1462	44.35	0.578	0.533923
RPL35	Rpl35	58.4667	49.4	0.603	0.586833
RPS18	Rps18	50.125	53.0727	1.009	0.8735
SMC4	Smc4	40.8037	42.6455	0.995	0.763259
SNRPD1	Snrpd1	48.675	42.04	0.559	0.548
TAF7	Taf7	49.975	42.8	0.624	0.55175
FLOT2	Flot2	57.25	52.34	0.88	0.716083
NR2F1	Nr2f1	54.8714	50.8167	1.615	0.815
ROS1	Ros1	38.5333	40.125	0.779	0.672
PTGS2	Ptgs2	45.65	51.55	0.644	0.517
BIVM	Bivm	57.1313	53	1.065	0.798375
TCF3	Tcf3	61.5143	52.7286	0.695	0.583857
FLT4	Flt4	60.7	45.9	0.471	0.413917
DACH2	Dach2	48.2143	45.025	0.891	0.744
CLDN6	Cldn6	59.9667	51.2333	0.506	0.489667
CLDN9	Cldn9	64.2	53	0.757	0.757
GUCY2F	Gucy2f	38.6	42.9	0.827	0.827
FGF4	Fgf4	66.75	55.9	0.7	0.622
KIF23	Kif23	45.3125	44.125	0.729	0.635313
C3	C3	53.6679	51.35	0.594	0.530071
MYH13	Myh13	43.3333	45.05	0.92	0.751
MYH2	Myh2	36.5333	37.0333	1.175	1.03
MYH3	Myh3	52.1	46	0.909	0.6436
MYH1	Myh1	35.8	40.775	1.174	1.174
MYH8	Myh8	36.1	42.675	0.847	0.847
MYH4	Myh4	40.7	41.85	0.699	0.699
PTCH1	Ptch1	56.4448	56.5	1.214	0.722897
EPHA1	Epha1	57.5143	51.1667	0.932	0.622714
EPHA2	Epha2	56.475	57.1	0.739	0.626
CLOCK	Clock	50.6909	55.4167	0.873	0.634909
DLL1	Dll1	66.55	57.0667	0.679	0.6185
CASP4	Casp4	42.8308	36.4571	0.596	0.568846
CASP5	Casp4	37.7111	36.4571	0.604	0.591889
CASP1	Casp1	41.2955	39.62	0.557	0.5345
CASP12	Casp12	38.5583	38.94	0.657	0.56425
DCT	Dct	43.48	48.4	0.994	0.8106
BRD2	Brd2	59.332	54.5737	1.275	0.8176
HOXC10	Hoxc10	63.42	55.5	1.119	0.6652
UBE2I	Ube2i	65.1208	55.9286	1.01	0.712458
TCF7L1	Tcf7l1	58.425	56.28	0.852	0.62525
THRB	Thrb	61.7368	53.4143	0.747	0.632
MSTN	Mstn	29	37.8	1.143	1.143
CELF1	Celf1	45.7864	46.2643	1.092	0.641455
DKK1	Dkk1	59.175	46.8	0.803	0.528
BDNF	Bdnf	51.7529	49.6182	1.53	1.12365
HOXC5	Hoxc5	49.6	54.35	0.54	0.54
RARG	Rarg	60.8944	54.9714	1.329	0.927778
ATP1A2	Atp1a2	51.95	47.16	0.568	0.528125
CTNNBIP1	Ctnnbip1	54.25	53.45	0.669	0.575
PTPRA	Ptpra	62.8286	50.47	0.722	0.663
DMBX1	Dmbx1	66.3	53.3667	0.789	0.789
MDK	Mdk	71.7417	61.15	0.969	0.817917
TLX2	Tlx2	61.25	62.85	0.937	0.6165
NKX2-4	Nkx2-4	46.7	47.3	1.003	1.003
GATA4	Gata4	54.4125	53.75	1.097	0.839375
CYP26A1	Cyp26a1	61.4333	59.8	1.138	0.724167
PRPH	Prph	64.95	61.425	1.09	0.775167
S1PR1	S1pr1	53.4167	56	0.6	0.4975
MAF	Maf	61.5667	55.65	0.962	0.913667
PDGFRA	Pdgfra	46.49	52.7111	1.217	0.9203
PROX1	Prox1	55.44	51.3333	1.266	0.7786
LMNB2	Lmnb2	60.6167	51.4	0.587	0.5365
FOXH1	Foxh1	59.55	49.6	0.605	0.581
COL2A1	Col2a1	62.4333	57.97	1.069	0.781889
HAND2	Hand2	57.5667	47.9	1.198	0.894
ACVR2B	Acvr2b	63.2	56.05	0.928	0.73
GJA1	Gja1	43.325	45.225	0.948	0.74525
GJA1	Gja6	43.325	41.7	0.477	0.45825
LEF1	Lef1	51.1571	54.9	1.005	0.590524
NKX2-5	Nkx2-5	55.55	47.5	0.662	0.61275
GSK3A	Gsk3a	54.28	51.3	0.875	0.57685
YBX1	Ybx1	61.775	48.6857	0.69	0.57575
ASCL1	Ascl1	58.2	56.7	1.047	1.047
ASCL2	Ascl2	70.5	58	0.823	0.823
BAD	Bad	63.6714	60.6667	1.026	0.790286
PAX8	Pax8	55.1286	51.1125	1.106	0.823143
NIPSNAP2	Nipsnap2	55.5909	51.2167	0.56	0.508364
SIX2	Six2	65.6	63.2	1.239	1.239
CEBPE	Cebpe	53.5333	55.7	0.7	0.572667
CEBPA	Cebpa	74.2	62.9	0.881	0.881
MAFA	Mafa	76.15	64.3	0.797	0.6765
TBX6	Tbx6	65.45	55.6	1.012	0.7605
DEDD2	Dedd2	58.4231	55.275	0.936	0.836
ATP1B3	Atp1b3	51.93	42.9	0.548	0.4877
FBXW4	Fbxw4	47.8333	52.43	0.582	0.534833
HSF1	Hsf1	65.5071	56.9875	0.966	0.651786
B2M	B2m	47.7167	46.6	0.652	0.57425
ISL1	Isl1	53.2	54.22	1.237	0.892667
MYC	Bmyc	56.0467	42.9	0.483	0.439333
MYC	Myc	56.0467	57.9571	1.073	0.784533
BMP7	Bmp7	59.4889	65.55	0.805	0.559889
TP53	Trp53	51.3519	48.55	0.748	0.641037
SMAD2	Smad2	59.7333	53.8429	1.166	0.816667
DAP	Dap	63.45	55.22	0.569	0.556833
CCNB1	Ccnb1	48.2857	47.5	0.768	0.678
TBR1	Tbr1	52.1	49.9	1.226	0.851333
MTMR2	Mtmr2	43.4333	43.1778	0.847	0.594533
RAG2	Rag2	38.9125	38.55	0.73	0.69775
MTNR1A	Mtnr1a	46.7	44.9333	0.679	0.679
H2AZ2	H2az2	56.6	47.1	0.747	0.681875
CRX	Crx	52.05	46.82	0.864	0.669833
DACH1	Dach1	46.275	48.3333	0.951	0.68325
FGFR1	Fgfr1	58.4086	51.0684	1.09	0.696345
PSMB7	Psmb7	47.25	45.45	0.724	0.595333
CPA1	Cpa1	60.6444	50.3	0.547	0.518889
PCDH10	Pcdh10	47.6	53.32	1.283	0.993667
FMR1	Fmr1	59.6057	50.3692	0.917	0.797429
OAZ1	Oaz1	59.6727	52.4429	0.585	0.551636
BBS2	Bbs2	48.6817	42.0333	0.571	0.483798
CASK	Cask	57.57	49.325	1.416	0.9619
HGD	Hgd	42.77	43.02	0.81	0.6869
PLAGL2	Plagl2	59.7	51	0.929	0.929
P2RX4	P2rx4	58.5231	51.8	0.534	0.519385
MST1	Mst1	62.3619	53.4	0.636	0.562476
GSTP1	Gstp2	59.85	50.9	0.58	0.505
GSTP1	Gstp3	59.85	46.725	0.485	0.457
GSTP1	Gstp1	59.85	49.1	0.599	0.48875
ESR1	Esr1	44.5786	43.77	0.845	0.578714
ELF1	Elf1	37.64	44.075	0.879	0.6024
ELF4	Elf4	73.9	55.3667	0.709	0.561333
CERS4	Cers4	65.825	55.1556	0.587	0.56025
CERS2	Cers2	59.9	50.4444	1.185	0.629643
ADCYAP1	Adcyap1	56.95	43.98	0.777	0.57125
CYP11A1	Cyp11a1	49.71	45.075	0.569	0.5198
CYP2J2	Cyp2j5	45.96	37.9	0.531	0.4894
CYP2J2	Cyp2j13	45.96	42.575	0.542	0.5054
CYP2J2	Cyp2j8	45.96	46.6	0.55	0.5036
CYP2J2	Cyp2j6	45.96	44.3	0.521	0.509
CYP2J2	Cyp2j9	45.96	45.3	0.588	0.5728
CYP2J2	Cyp2j12	45.96	42.55	0.506	0.477
CXADR	Cxadr	62.44	48.5167	0.694	0.6158
GLRA1	Glra1	52.175	56	0.817	0.781
PPARA	Ppara	61.2273	63.8833	0.922	0.686182
CRYBB1	Crybb1	49.15	56.5333	0.743	0.6215
EFNA3	Efna3	63.3	57.2667	0.681	0.564
PTPRF	Ptprf	53.9375	52.4286	1.153	0.685813
FZD9	Fzd9	57.8	52.3	0.575	0.575
CTNNA1	Ctnna1	47.6091	52.0364	1.589	0.749864
PAX5	Pax5	59.3556	55.56	1.166	0.889556
HOXD3	Hoxd3	56.66	50.9333	1.305	0.9772
POU6F1	Pou6f1	59.8818	54.0545	1.033	0.665545
PSME3	Psme3	51.7188	54.24	0.752	0.644687
SMARCB1	Smarcb1	54.1762	48.65	0.75	0.618381
HOXB3	Hoxb3	49.0462	47.725	0.902	0.524846
TWIST1	Twist1	69.0667	60.7	1.136	0.712667
ALAS1	Alas1	54.0833	51.2923	0.747	0.640833
FZD10	Fzd10	68.85	61.4	0.757	0.751
FZD3	Fzd3	49.55	46.55	0.712	0.6465
FOXD2	Foxd2	73.1	61.9	0.843	0.843
BLCAP	Blcap	52.75	49.35	0.76	0.5955
FOXG1	Foxg1	46.3	46.975	0.467	0.4335
GATA5	Gata5	68	57.1	0.64	0.64
OTP	Otp	58.8	50.6	1.212	0.867
SIX5	Six5	67.5	60.6	1.029	0.663
PSMB6	Psmb6	46.66	48.65	0.564	0.5384
EFNA5	Efna5	54.46	69.05	1.364	0.815
WNT5B	Wnt5b	56.3	53.9	0.705	0.5542
ITK	Itk	40.6455	47.85	0.65	0.560455
FBLN1	Fbln1	59.2389	48.8333	0.552	0.500833
ID1	Id1	56.05	47.4	0.638	0.638
EFNB3	Efnb3	60.4	57.1	1.294	1.294
JAG1	Jag1	51.4111	56.35	1.092	0.559222
PSAP	Psap	49.95	50.94	0.528	0.5145
PSAPL1	Psapl1	55.8	54.1	0.59	0.59
PPM1A	Ppm1a	55.5625	46.525	0.716	0.6115
PBX3	Pbx3	65.9357	68.22	1.497	1.19743
CALR3	Calr3	54.1333	45.6	0.594	0.551333
NTN1	Ntn1	62.5	54.5667	0.795	0.6505
EFNA2	Efna2	68.2	56.9	0.586	0.586
HOXD13	Hoxd13	61	63.2	0.751	0.751
SMAD5	Smad5	49.15	53.6333	0.682	0.564917
FGFR4	Fgfr4	57.7188	51.3	0.563	0.519687
PPM1B	Ppm1b	50.4545	51.2125	1.097	0.833636
FZD1	Fzd1	53.5	51.8	1.066	1.066
PBX1	Pbx1	47.324	51.8625	1.555	0.81388
NIPSNAP1	Nipsnap1	54	47.2833	0.532	0.514667
CLNS1A	Clns1a	45.3	45.7667	0.584	0.532583
DLX2	Dlx2	46.2	55.4	0.913	0.913
ELAVL4	Elavl4	41.6421	41.0167	1.646	1.07184
BCO2	Bco2	39.1316	40	0.615	0.555105
RARA	Rara	57.19	57.0571	0.994	0.6513
CLDN1	Cldn1	40.8	40.9	0.704	0.634
POU4F3	Pou4f3	58	54.8	0.608	0.608
HOXA11	Hoxa11	59.9	58.85	1.465	1.463
NRAS	Nras	41	48.5222	1.545	1.545
RELN	Reln	54.7545	55.28	0.807	0.603727
HAS2	Has2	50.4	46.7	1.02	1.02
SIM1	Sim1	53.075	56.75	0.87	0.68725
MYBL2	Mybl2	58.55	51.66	0.567	0.551
ST8SIA2	St8sia2	59.125	56.6	1.01	0.6775
ACVRL1	Acvrl1	58.95	54.0909	0.656	0.56675
TRAM1	Tram1	56.04	47.1333	0.74	0.651
TRAM1L1	Tram1l1	40	39.2	0.507	0.507
TLX3	Tlx3	60.5	56.8	1.294	1.294
TLX1	Tlx1	59.14	61.3	1.261	0.8184
NEO1	Neo1	51.7455	52.8167	0.885	0.567455
LMO1	Lmo1	52.4	51.9667	1.055	0.85075
HAS3	Has3	60.62	53.9	1.069	0.7716
ALDH3B2	Aldh3b3	53.8333	53.3	0.669	0.5665
ALDH3B2	Aldh3b2	53.8333	50.1	0.6	0.528
ALDH3B1	Aldh3b1	57.5889	57.85	0.63	0.574556
CKB	Ckb	69.6611	59.52	0.917	0.746556
SDC2	Sdc2	44.9	44.8	0.836	0.655125
MCM5	Mcm5	54.56	48.62	0.61	0.5587
SEBOX	Sebox	53.5	50.45	0.592	0.592
F10	F10	56.5	55.1	0.571	0.555857
HSPD1	Hspd1	59.7583	56.3333	0.957	0.587458
DDX55	Ddx55	55.8308	51.3	0.539	0.514154
HSPE1	Hspe1	68.0143	69.6	1.018	0.854143
HSPE1	Hspe1-rs1	68.0143	40.8	0.378	0.348571
THBS3	Thbs3	58.1182	54.7364	1.133	0.794091
SDAD1	Sdad1	41.2	46.4429	0.55	0.5227
THBS4	Thbs4	51.9	48.9	0.778	0.552714
MED29	Med29	58.7333	59.2	0.948	0.902833
UTP25	Utp25	43.5	47.1111	0.568	0.5585
ARL13B	Arl13b	47.5889	37.15	0.838	0.76337
ALDH1A2	Aldh1a2	47.052	60	0.62	0.447
ATP6V1H	Atp6v1h	43.7368	44.625	0.625	0.513368
PHF5A	Phf5a	59	54.3333	0.803	0.783
DDX54	Ddx54	57.52	56.9	0.561	0.5422
DMRT3	Dmrt3	49.1	52.6	0.906	0.6815
INTS7	Ints7	45.3636	61.4333	0.99	0.720091
DAG1	Dag1	59.8474	58.8857	1.084	0.940211
MC5R	Mc5r	52.2	50.1	0.495	0.4245
MC4R	Mc4r	35.5	45.8	0.631	0.631
LAMC1	Lamc1	43.1833	50.46	0.693	0.570167
IGFBP1	Igfbp1	50.4	48.3	0.645	0.619667
TSR2	Tsr2	45.8	42.2	0.598	0.598
WDR43	Wdr43	49.15	42.4091	0.612	0.53
NIFK	Nifk	53.5286	50.2	0.54	0.492571
TTC27	Ttc27	46.6286	44.25	0.545	0.523714
ZCCHC7	Zcchc7	41.1	42.3667	0.784	0.674222
CHRNB3	Chrnb3	47.3667	48.1333	0.632	0.628
OMP	Omp	58.5	55.7	0.592	0.592
PHEX	Phex	42.2091	43.5	0.749	0.592182
RUVBL2	Ruvbl2	60.7	55.1	1.078	0.92
RUVBL1	Ruvbl1	45.2125	47.2	0.526	0.4895
LAMB1	Lamb1	53.5486	50.7	0.87	0.666838
TTN	Ttn	38.7687	43.224	1.186	0.836812
ROCK2	Rock2	45.475	53.4	0.871	0.59825
ESR2	Esr2	47.3923	45.86	0.55	0.472462
AZIN1	Azin1	54.0412	52.9222	0.899	0.759706
TTK	Ttk	45.1182	50.9167	0.622	0.520182
NFE2	Nfe2	50.96	47.46	0.793	0.71
MPZ	Mpz	47.2556	51.1833	1.007	0.818778
SMAD7	Smad7	56.1125	60.24	1.49	0.718875
SMAD3	Smad3	51.8167	52.44	0.816	0.580444
EPB41	Epb41	48.5325	46.78	1.196	0.89265
SUPT6H	Supt6	47.8083	46.65	0.544	0.510333
RAPSN	Rapsn	58.42	51.85	0.704	0.6642
CHRM2	Chrm2	41.0875	43	0.95	0.671125
OPN4	Opn4	51.9	48.8	0.552	0.53275
LMO4	Lmo4	60.325	55.425	1.433	1.128
TPH1	Tph1	36.8	46.1125	0.716	0.5668
CXCL12	Cxcl12	63.9571	53.65	0.688	0.621143
GLI1	Gli1	58.475	54.44	0.915	0.554125
OLIG2	Olig2	61.2	54.4	0.634	0.634
FGFR2	Fgfr2	51.278	48.5296	1.148	0.721073
SUPT5H	Supt5	52.36	51.8625	0.566	0.53465
NKX3-2	Nkx3-2	60.6	40.9	0.472	0.472
SALL3	Sall3	60.5	65.2	1.515	0.9168
SALL1	Sall1	67.2429	51.2	0.446	0.413143
NMRK2	Nmrk2	53.5	51.3	0.721	0.4894
MIB1	Mib1	42.8333	47.1667	0.619	0.5715
NPAS2	Npas2	52.0667	60.4667	0.94	0.547333
WNT10B	Wnt10b	60.8667	61.5571	0.99	0.851333
KRT18	Krt18	56.3286	52.9	0.612	0.552
ZDHHC8	Zdhhc8	69.3571	58.6	0.645	0.562286
OXT	Oxt	52.3	48	0.653	0.653
CNTN1	Cntn1	36.7545	41.425	0.699	0.609273
TXNRD3	Txnrd3	50.425	47.9	0.546	0.5195
SP5	Sp5	60.7	56	0.557	0.521
MC1R	Mc1r	59.35	54.2	0.632	0.53225
MC2R	Mc2r	43.9	38.3	0.798	0.7325
MCHR1	Mchr1	55.6	50.1	0.648	0.58625
POMC	Pomc	55.78	54.34	0.838	0.7424
NRARP	Nrarp	71	54.4	0.611	0.611
NRP1	Nrp1	59.0429	58.2	1.135	0.749357
MYL4	Myl4	49.28	48.775	0.813	0.6654
TNNC1	Tnnc1	57.9667	49.7667	0.727	0.557667
PBK	Pbk	48.925	44.1333	0.559	0.54075
ACTG1	Actg1	71.08	66.7667	0.921	0.79544
ACTB	Actb	65.4435	55.9556	0.956	0.834348
FZD4	Fzd4	66.7	62.8	1.203	1.203
MPP7	Mpp7	41.5444	46.8643	0.726	0.544889
CCND1	Ccnd1	60.8333	55.7667	0.912	0.707167
FN1	Fn1	46.3963	51.4706	1.043	0.73763
HOXC13	Hoxc13	55.1	54.7	0.965	0.965
NCCRP1	Nccrp1	62.6	54.6	0.512	0.512
PDX1	Pdx1	45.9	45.4	0.52	0.52
CSNK2A2	Csnk2a2	50.4875	56.94	1.006	0.645
HOXA5	Hoxa5	57.45	52	1.023	0.729
RRM2	Rrm2	58.8	61.55	0.781	0.552059
KHDRBS1	Khdrbs1	59.35	54.125	0.881	0.6975
DLX3	Dlx3	54.95	48	0.82	0.616
EHMT2	Ehmt2	57.2667	59.6214	1.439	0.818417
STAT1	Stat1	50.7366	48.9417	0.631	0.596659
CASP3	Casp3	61.1545	54.025	0.645	0.598909
NANOS3	Nanos3	59.4	46.8667	0.474	0.4485
PTPRS	Ptprs	59.5154	57.119	0.595	0.568077
LACTB	Lactb	49.025	46.4	0.595	0.4985
KIFC1	Kifc5b	50.775	47.45	0.593	0.53675
KIFC1	Kifc1	50.775	49.1714	0.604	0.551
TENM4	Tenm4	48.9818	50.6583	1.07	0.634364
SEMA3A	Sema3a	40.4429	42.9222	1.325	0.972857
COIL	Coil	43.5	46.4	0.517	0.51
NGF	Ngf	57.725	53.15	0.756	0.657625
CSNK2A1	Csnk2a1	48.5	49.4	0.943	0.777354
CSNK2A3	Csnk2a1	43.2	49.4	0.491	0.491
MDM2	Mdm2	57.6139	55.0889	0.727	0.549028
EYA1	Eya1	43.5792	42.9222	1.277	0.770458
ZIC2	Zic2	55.72	55.25	1.16	0.7702
DTX1	Dtx1	59.92	57.3	0.55	0.5268
ATP1A3	Atp1a3	63.0286	57.18	0.888	0.596214
IRX1	Irx1	69.2	53.4333	1.025	1.025
ROBO2	Robo2	48.4944	46.4077	1.177	0.7925
CNTN2	Cntn2	54.8788	51.1875	0.908	0.630697
RRM1	Rrm1	45.4214	43.5714	0.612	0.543571
PGR	Pgr	47.73	46.35	0.853	0.6846
PER3	Per3	61.2333	51.92	0.599	0.506
PIM2	Pim2	51.925	51.5	0.88	0.688
EVX2	Evx2	47.4	45.2	1.375	1.375
PYCARD	Pycard	53.75	48.25	0.55	0.52975
GATA6	Gata6	64.8	56.4333	0.703	0.66
ATOH1	Atoh1	50.2	50.6	0.976	0.976
HOXB7	Hoxb7	55.8	52.1	1.099	0.681667
MID1IP1	Mid1ip1	53.025	50.8	0.79	0.77875
MAPK8	Mapk8	42.7437	44.1364	1.46	0.757
RAF1	Raf1	48.9986	46.2091	0.935	0.539892
NTRK1	Ntrk1	59.425	57.8	0.952	0.673167
TAP2	Tap2	52	54.48	0.551	0.535667
BCO1	Bco1	42.9	47.8	0.71	0.708667
NKX2-3	Nkx2-3	53.5	52.6	0.797	0.797
DMRT2	Dmrt2	47.1333	47.6	0.908	0.675889
COPZ1	Copz1	51.1556	47.5	0.775	0.699722
SMARCA4	Smarca4	59.2909	54.7	0.888	0.592273
PAX7	Pax7	59.5667	57.25	0.935	0.763333
FOXA2	Foxa2	61.2	55.325	0.645	0.6425
STAR	Star	50.25	50.25	0.61	0.568
FZD2	Fzd2	54.9	50.8	0.975	0.975
SOX17	Sox17	45.4	51.375	0.75	0.75
FOXI1	Foxi1	56.3	52.4	0.717	0.7045
GPR173	Gpr173	65.6	55.8	1.182	0.8375
ESRRA	Esrra	65.85	58.5167	0.939	0.79575
PPARG	Pparg	50.5529	49.6143	1.192	0.655471
VIPR2	Vipr2	66.975	52.85	0.531	0.5205
LCP1	Lcp1	42.425	49.3818	0.742	0.561625
AXIN2	Axin2	63.4875	59.0714	1.274	0.954375
BAMBI	Bambi	66	63.5	0.633	0.624
CLIC3	Clic3	66.4333	57.25	0.838	0.697667
PNPLA7	Pnpla7	64.9714	55.6	0.613	0.576714
ZEB1	Zeb1	56.9304	55.55	1.014	0.692652
CLDN12	Cldn12	40.3533	47.725	0.641	0.551533
HNF1B	Hnf1b	56.36	55.7	1.034	0.9036
TH	Th	63.9636	52.85	0.831	0.681727
NKX2-2	Nkx2-2	56	60.625	1.476	1.476
IGFBP2	Igfbp2	54.88	57.7667	0.908	0.6812
MIXL1	Mixl1	54.2	57	0.902	0.741333
LSM2	Lsm2	53.1	48.0091	0.671	0.585286
STK19	Stk19	59.5944	57.6	0.886	0.682056
SLC40A1	Slc40a1	49.1571	48.95	0.825	0.632714
GATA3	Gata3	55.24	49.2833	1.042	0.7124
HMX3	Hmx3	66.6	64.4	1.328	1.328
PRSS1	Try5	49.2	35.85	0.694	0.613333
PRSS2	Try5	49.76	35.85	0.662	0.6254
PRSS2	Prss2	49.76	41.1	0.732	0.6762
PRSS3	Try5	53.6	35.85	0.675	0.496857
RACK1	Rack1	49.8029	47.3167	0.603	0.563343
SLC6A3	Slc6a3	63.3333	58.2	0.579	0.563333
HES1	Hes1	52	56.725	1.172	1.172
MITF	Mitf	41.69	43.7	1.142	0.91175
TIMP2	Timp2	52.6625	52.825	0.681	0.534125
DUSP6	Dusp6	55.82	51.975	1.328	1.1082
TGFBR2	Tgfbr2	40.9833	49.1	0.863	0.607
TGFB1	Tgfb1	62.78	58.98	1.019	0.6148
HIC2	Hic2	63.1333	55.65	0.77	0.597333
PTN	Ptn	39.7667	46.05	0.828	0.81
ANXA1	Anxa1	34.2	36.05	0.68	0.6325
ANXA2	Anxa2	58.0913	51.5833	0.708	0.640022
ANXA5	Anxa5	52.3182	51.6	0.557	0.519727
ANXA6	Anxa6	50.6063	51.4	0.695	0.60625
ANXA11	Anxa11	54.44	45.175	0.549	0.4909
ANXA4	Anxa4	53.9417	46.5889	0.571	0.531917
ZIC3	Zic3	60.5	54.05	1.221	0.889667
GPM6A	Gpm6a	36.4286	38.6	0.55	0.519524
GPM6B	Gpm6b	44.7818	42.4667	0.908	0.648182
PLP2	Plp2	55.55	47.7333	0.668	0.632
F5	F5	43.9	50.5	0.558	0.497667
TFPI	Tfpi	38.425	46.08	0.562	0.542417
SERPIND1	Serpind1	49.55	44.85	0.583	0.564
ATP6V1B2	Atp6v1b2	51.9	44.55	0.748	0.699
PLG	Plg	42.7357	47.5	0.637	0.553143
FGF18	Fgf18	68.1	71.1	0.586	0.586
SERPINC1	Serpinc1	49.0667	46.5125	0.535	0.526333
F9	F9	36.8	39.2	0.601	0.5565
ELK4	Elk4	49.68	55.9429	0.569	0.5434
SND1	Snd1	46.675	48.05	0.933	0.58875
FGF10	Fgf10	49.1	41.3667	0.943	0.7275
WNT2B	Wnt2b	53.375	64.4	1.019	0.5995
SLC26A5	Slc26a5	40.3857	41.74	0.809	0.575143
CRABP2	Crabp2	65.3	54.9	0.676	0.654
VSX2	Vsx2	54	54.35	0.821	0.821
CRABP1	Crabp1	53.1	53.6	0.722	0.567333
GLUL	Glul	60.7077	56.02	0.68	0.595615
DIXDC1	Dixdc1	48.6111	50.1417	0.769	0.610889
MX1	Mx2	52.6625	48.025	0.571	0.511625
MX1	Mx1	52.6625	50.79	0.552	0.517333
MX2	Mx2	52.6167	48.025	0.545	0.521944
MX2	Mx1	52.6167	50.79	0.573	0.542889
MAPK1	Mapk1	57.65	43.1222	0.674	0.5955
KEAP1	Keap1	59.92	54.1667	1.112	0.5986
DCP1A	Dcp1a	55.0167	43.9	0.63	0.581833
NFE2L2	Nfe2l2	58.9908	61.6	0.736	0.560923
SGCE	Sgce	50.0541	54.8	1.183	0.945724
GNRH1	Gnrh1	36.2	43.9	0.742	0.6435
TGFBI	Tgfbi	52.0067	54.42	0.968	0.608867
PRICKLE1	Prickle1	52.8	51.5	0.937	0.606238
PRICKLE2	Prickle2	46.8889	45.6	0.718	0.593667
COL18A1	Col18a1	66.9571	52.4	0.628	0.550429
PER2	Per2	56.9	53.45	0.875	0.634667
MSH6	Msh6	55.1038	51.6	0.621	0.535923
RGS9BP	Rgs9bp	70.1	60.4	0.911	0.911
PAQR7	Paqr7	57.2	52.4667	0.63	0.598
PAQR8	Paqr8	54.1667	44.775	0.8	0.599
TMPO	Tmpo	47.8692	54.7769	0.93	0.727
PENK	Penk	62.2	55.1	0.806	0.610111
FGF19	Fgf15	68.2	59.42	0.61	0.61
LTO1	LTO1	52.9833	49.6	0.557	0.531667
OPRK1	Oprk1	53.92	45.6667	0.68	0.6098
SCFD1	Scfd1	47.3806	42.6571	0.551	0.523528
NEUROD4	Neurod4	39.4	39.2	0.71	0.71
SESTD1	Sestd1	48.7222	51.525	0.691	0.556222
CALM1	Calm1	54.1824	53.8	1.031	0.708059
CALM3	Calm3	63.4	57.4	0.92	0.721846
CALM2	Calm2	51.85	57.66	1.052	0.771
SULT1E1	Sult1e1	36.9	38.9	0.677	0.677
SULT1A1	Sult1a1	56.22	50.3667	0.584	0.5566
SULT1A2	Sult1a1	55.74	50.3667	0.617	0.551
SULT1A3	Sult1a1	55.81	50.3667	0.552	0.5206
SULT1A4	Sult1a1	56.2	50.3667	0.552	0.5236
SULT1B1	Sult1b1	40.2	38.3	0.617	0.529
OCM	Ocm	44.8	46.2333	0.634	0.602
TBX1	Tbx1	63.2	56.68	0.824	0.709625
PDGFRB	Pdgfrb	54.5545	51.75	0.816	0.608364
COL1A2	Col1a2	41.5083	49.275	1.202	0.619
COL1A1	Col1a1	59.3154	51.925	0.993	0.630462
NPFF	Npff	52.3	48.6	0.855	0.855
PLP1	Plp1	47.613	43.625	1.252	0.708348
FBXL14	Fbxl14	63.35	66.2	0.723	0.651
MGA	Mga	44.5938	42.4067	0.928	0.615187
TCF7L2	Tcf7l2	47.8903	52.8909	1.537	0.936645
SST	Sst	42.4	44.1	0.544	0.544
CORT	Cort	52	51.5	0.697	0.697
PIWIL1	Piwil1	59.675	48	0.532	0.457625
BDKRB1	Bdkrb1	48.325	50.5	0.816	0.6615
TP73	Trp73	67.6214	54.6875	0.871	0.630786
TMEM35A	Tmem35a	45.2	43	0.68	0.58
DRD2	Drd2	50.21	62.2	0.815	0.4984
DRD3	Drd3	35.92	44.4	0.675	0.611
TNR	Tnr	48.4	43.88	0.95	0.833
CD99L2	Cd99l2	59.9125	56.0667	0.738	0.644125
ZAR1	Zar1	49.9	50.0667	0.543	0.543
TP63	Trp63	35.9214	36.3875	1.043	0.720286
STAT5B	Stat5b	61.5967	56.3667	1.049	0.812133
STAT5A	Stat5a	59.34	52.9143	0.931	0.722
KIF1B	Kif1b	50.7682	50.8417	1.115	0.738364
HNF4A	Hnf4a	55.0765	50.46	0.858	0.716588
XPO6	Xpo6	46.9739	46.03	0.945	0.631
ARPC5	Arpc5	49.3	50.8	0.919	0.6954
TSHZ1	Tshz1	43.92	58.325	1.326	0.803
TGFB2	Tgfb2	49.2	47.25	1.052	0.73625
TGFB3	Tgfb3	51.6143	54.4	0.859	0.529714
ALDOB	Aldob	40.975	39.6667	0.733	0.585125
ALDOC	Aldoc	56.4	51.85	0.911	0.758778
ESRRG	Esrrg	44.58	52.6	0.806	0.57084
PTMA	Ptma	68.1167	64.54	1.022	0.739833
TUBA1B	Tuba1b	53.5375	50.5	0.866	0.813
TUBA1C	Tuba1c	50.8778	55.45	0.606	0.499222
PALS1	Pals1	55.3231	50.02	0.877	0.743769
BIRC3	Birc3	40.9571	45.1286	0.675	0.648286
BIRC2	Birc2	48.3154	48.26	0.581	0.541385
XIAP	Xiap	48.1818	46.7545	0.966	0.710727
BCL2L10	Bcl2l10	52.85	47.9	0.488	0.4855
CASP2	Casp2	53.5714	43.25	0.761	0.627571
CASP6	Casp6	47.525	49.2	0.549	0.508875
CASP9	Casp9	67.4545	51.95	0.658	0.592455
BIRC5	Birc5	57.2455	58.85	0.583	0.539
CASP8AP2	Casp8ap2	52.9833	45.34	0.603	0.600167
THOC1	Thoc1	46.5053	41.9615	0.614	0.560368
TMBIM6	Tmbim6	49.7893	52.4667	0.755	0.588821
AIFM1	Aifm1	47.7226	46	0.781	0.655581
CELF2	Celf2	49.9176	46.1036	1.506	1.02176
CFLAR	Cflar	46.4333	43.8154	0.54	0.498167
DFFB	Dffb	65.0364	56.1	0.595	0.526364
TNFRSF10A	Tnfrsf10b	55.225	43.3667	0.576	0.50975
TNFRSF10B	Tnfrsf10b	53.0125	43.3667	0.557	0.50875
TNFRSF10C	Tnfrsf10b	53.2	43.3667	0.53	0.496667
TNFRSF10D	Tnfrsf10b	59.1	43.3667	0.499	0.499
MAP3K5	Map3k5	52.6	57.0333	0.666	0.577
TPBG	Tpbg	51.0667	53.9667	1.093	0.997667
NUSAP1	Nusap1	53.4929	51.15	0.783	0.682571
P4HA2	P4ha2	60.3429	56.1333	0.797	0.638714
NID2	Nid2	46.2857	51.4	0.757	0.554571
RNF2	Rnf2	57.875	48.1857	0.919	0.78825
RBM38	Rbm38	66.98	56.875	0.732	0.5906
HES6	Hes6	72.0222	57.82	0.781	0.724667
MKNK2	Mknk2	66.7417	56.4	0.59	0.560833
BTBD2	Btbd2	60.7909	60.025	0.718	0.573091
SEPTIN9	Septin9	60.8125	55.79	0.743	0.566604
ZP3	Zp3	52.1714	50.5	0.567	0.504714
RBM19	Rbm19	49.0286	51.98	0.613	0.527857
FMO1	Fmo1	42.475	43.8375	0.824	0.704375
FMO5	Fmo5	44.9111	49.42	0.544	0.508333
FMO3	Fmo3	38.0333	43.75	0.605	0.580167
FMO2	Fmo2	38.1571	43.5714	0.729	0.608571
SULT2A1	Sult2a8	32.5	38.875	0.56	0.56
SULT2A1	Sult2a7	32.5	40.4	0.531	0.531
SULT2B1	Sult2b1	52.075	53.5625	0.621	0.54625
FOXI3	Foxi3	49.5	49.9	0.583	0.583
ETFA	Etfa	49.0132	49.4	0.699	0.527921
BAIAP2L1	Baiap2l1	57.04	52	0.563	0.5326
P2RX1	P2rx1	61.75	56.0333	0.76	0.69875
P2RX2	P2rx2	58.725	48.2167	0.556	0.507
P2RX7	P2rx7	49.0769	50.9875	0.766	0.709923
P2RX5	P2rx5	58.0083	57.6333	0.539	0.518583
SP4	Sp4	69.7	71	1.411	1.2944
HELLS	Hells	47.6571	48.9	0.648	0.589333
MMP14	Mmp14	51.5875	53.3143	1.131	0.93175
MIEN1	Mien1	55.9667	46.4	0.593	0.561333
FAM107B	Fam107b	47.4241	46.1444	0.89	0.567207
FSTL1	Fstl1	60.8727	53.15	0.768	0.682818
GPC3	Gpc3	49.4692	58.7	1.067	0.657077
ELF2	Elf2	52.0077	54.0308	1.12	0.887462
CBFB	Cbfb	52.5923	60.4571	1.021	0.750692
MBTPS1	Mbtps1	50.4118	53.4333	0.613	0.548765
LDLR	Ldlr	47.35	48.6286	0.573	0.560857
AHCY	Ahcy	55.4167	50.6	0.607	0.552333
AHCY	Ahcyl	55.4167	41.1	0.475	0.446333
KDM7A	Kdm7a	46.9	52.65	0.952	0.646333
CTSF	Ctsf	55.7487	51.925	1.02	0.606205
TRIP11	Trip11	44.54	45.7667	0.784	0.6016
RGS4	Rgs4	40.28	46.5333	0.894	0.6971
RRBP1	Rrbp1	58.49	50.6625	0.916	0.6665
CCNB2	Ccnb2	42.44	43.2	0.618	0.5538
PXN	Pxn	55.3955	55.5	0.755	0.587091
MBTPS2	Mbtps2	40.7333	39.85	0.624	0.595
MYLIP	Mylip	54.85	56.8	0.64	0.569
CHRNA2	Chrna2	52.5462	51.05	0.58	0.518308
CHRFAM7A	Chrna7	48.7875	48.8	0.531	0.49125
CHRNA7	Chrna7	55.9108	48.8	0.565	0.509892
RAD21	Rad21	46.419	49.7	0.919	0.602667
NOP56	Nop56	55.6905	51.8579	1.37	0.877429
CUL3	Cul3	41.3333	57.2167	0.679	0.558067
NUDT10	Nudt11	55.3	57.5	0.522	0.497
NUDT10	Nudt10	55.3	67.8	0.757	0.597
NUDT11	Nudt11	62.7	57.5	0.542	0.542
NUDT11	Nudt10	62.7	67.8	0.822	0.822
NUDT4	Nudt4	66.1571	54.5	0.569	0.467714
NUDT4B	Nudt4	44.2	54.5	0.521	0.521
DCAF4	Dcaf4	56.6	49.5125	0.723	0.620467
DCAF4L1	Dcaf4	51.5	49.5125	0.532	0.532
DCAF4L2	Dcaf4	45.1	49.5125	0.516	0.516
LNPK	Lnpk	40.7083	46.2846	0.916	0.734833
ING3	Ing3	41.8167	43.4375	1.255	1.02883
DTNB	Dtnb	50.94	54.88	0.899	0.6363
MARS1	Mars1	51.7714	47.5167	0.803	0.563
ARRDC2	Arrdc2	60.82	51.4143	0.545	0.537
WDR82	Wdr82	55	54.9333	0.793	0.60225
METTL26	Mettl26	67.4786	51.36	0.677	0.651357
TSC22D2	Tsc22d2	52.5714	57.675	1.47	0.840857
RAP1B	Rap1b	53.8636	46.5	0.822	0.712303
LRRFIP2	Lrrfip2	51.295	45.2667	0.867	0.5876
CCNG1	Ccng1	41.5	44.65	0.671	0.567167
AGFG1	Agfg1	48.475	57.6625	0.834	0.645125
SOX7	Sox7	70.1	60.4	0.704	0.704
RPS24	Rps24	45.8	48.1667	0.659	0.560611
KTN1	Ktn1	40.9	40.6	0.631	0.5558
CPNE1	Cpne1	53.8714	44.55	1.174	0.545929
EPB41L5	Epb41l5	42.3	46.3889	0.578	0.5591
HMMR	Hmmr	56.8875	55.3	0.965	0.786625
CDC42SE1	Cdc42se1	53.9286	55.74	0.813	0.737857
BNIP2	Bnip2	43.3818	43.375	0.704	0.552545
HDAC9	Hdac9	42.2139	46.0917	1.532	1.03211
POC1B	Poc1b	46.4429	49.2125	0.732	0.628286
APH1B	Aph1c	50.58	62.3	0.536	0.4802
APH1B	Aph1b	50.58	57.7333	0.601	0.5271
B3GNT7	B3gnt7	64.7	53.1333	0.57	0.5465
ZNF207	Zfp207	46.9235	44.3	0.703	0.558176
TEKT2	Tekt2	56.9667	47.84	0.525	0.500333
TKT	Tkt	57.8462	52.2111	0.651	0.597462
TKTL2	Tktl2	41.7	40.45	0.575	0.575
TKTL1	Tktl1	52.5889	43.8	0.539	0.493333
PNOC	Pnoc	53.275	55	0.968	0.715
PCM1	Pcm1	41.2545	46.275	0.9	0.623409
ATIC	Atic	43.9143	46.65	0.569	0.507214
YPEL3	Ypel3	61.2	56.1727	1.152	0.730417
EIF3D	Eif3d	52.5917	50.375	0.702	0.607
TAL2	Tal2	42.1	51.6	0.444	0.444
ID2	Id2	58.05	51.6667	0.62	0.56125
SSR1	Ssr1	47.6727	53.625	0.596	0.558364
KPNA3	Kpna3	46.4	46.35	0.875	0.7175
FANCD2	Fancd2	45.4278	46.8375	1.045	0.676
AP3M1	Ap3m1	56.875	59.4125	0.947	0.80725
GFI1	Gfi1	60.9667	58.8	1.114	0.707
UCHL1	Uchl1	44.5833	49.4	1.115	0.948417
SET	Set	62.9	53.8	1.228	0.629714
SETSIP	Set	42.1	53.8	0.526	0.526
CLIC4	Clic4	61.925	59.5	0.65	0.60575
MAPK3	Mapk3	57.92	56.625	0.783	0.601867
SH3GL3	Sh3gl3	52.95	53.7889	0.808	0.6845
DICER1	Dicer1	52.0455	46.8778	0.791	0.655515
HCCS	Hccs	46.1667	53.7333	0.555	0.537667
HNF1A	Hnf1a	55.0462	52.025	0.961	0.775462
CDKN1C	Cdkn1c	74.0143	67.3	0.943	0.887143
ZFR	Zfr	46.1143	46.12	0.87	0.633714
GCNT4	Gcnt4	59.55	55.3	0.498	0.488
HMGXB4	Hmgxb4	44.2875	41.5222	0.625	0.5765
NUP50	Nup50	59.6789	58.4	0.654	0.546526
TAGLN2	Tagln2	59.82	53.125	1.098	0.7872
FGFRL1	Fgfrl1	78.2286	59.18	0.663	0.598
TRIM71	Trim71	67.6	51	0.429	0.429
CORO1A	Coro1a	64.3778	55.8	0.843	0.645111
GABARAP	Gabarap	57.6833	51.925	1.102	0.89
DACT2	Dact2	53.85	47.3	0.478	0.476
PTPN6	Ptpn6	56.987	53.7818	0.983	0.822174
SF1	Sf1	55.5417	51.44	1.264	0.83025
SLC11A1	Slc11a1	50.9667	48.5182	0.749	0.636722
SLC11A2	Slc11a2	54.403	52.05	0.816	0.60103
INSIG1	Insig1	66.55	53.5	0.709	0.618167
MPO	Mpo	56.2	50.4667	0.551	0.526143
LPO	Lpo	44.5455	46.3	0.534	0.504636
EPX	Epx	53.6	53.25	0.746	0.746
INSIG2	Insig2	45.7286	48.7714	0.681	0.616
MDH1	Mdh1	54.9375	43.5667	0.665	0.545375
COX5A	Cox5a	58.5	47.9667	0.635	0.610667
FHL1	Fhl1	53.0139	51.29	1.143	0.708167
MT3	Mt3	57.9667	50.2667	0.599	0.553333
MT1A	Mt1	60.1	49.5	0.58	0.58
MT1A	Mt2	60.1	59.15	0.502	0.502
MT1E	Mt1	58.8667	49.5	0.632	0.584
MT1E	Mt2	58.8667	59.15	0.513	0.503333
MT1F	Mt1	54.225	49.5	0.547	0.5305
MT1F	Mt2	54.225	59.15	0.534	0.49575
MT1G	Mt1	57.6	49.5	0.618	0.59575
MT1G	Mt2	57.6	59.15	0.523	0.51725
MT1H	Mt1	56.95	49.5	0.628	0.617
MT1H	Mt2	56.95	59.15	0.552	0.544
MT1X	Mt1	56.15	49.5	0.606	0.60375
MT1X	Mt2	56.15	59.15	0.527	0.525
MT2A	Mt2	59.42	59.15	0.626	0.6
MT1M	Mt1	62.65	49.5	0.595	0.5635
RRP1B	Rrp1b	53.35	51.7467	0.564	0.5565
RRP1	Rrp1	56.6571	51.9375	0.55	0.534714
TYR	Tyr	36.8667	35.5333	0.832	0.737
CYFIP1	Cyfip1	55.4643	47.1167	0.609	0.556643
SMTNL2	Smtnl2	56.95	53.9	0.539	0.523
MBD3	Mbd3	63.0364	54.3833	0.731	0.561364
MBD1	Mbd1	60.4714	51.1429	0.667	0.549821
MECP2	Mecp2	53.4034	47.5167	0.98	0.613379
MBD4	Mbd4	51.62	48.54	0.754	0.6851
CYP17A1	Cyp17a1	50.6625	44.3	0.574	0.535125
NAA15	Naa15	43.5133	44.1333	0.939	0.730867
MBD2	Mbd2	43.38	40.84	0.831	0.7316
UBE2L3	Ube2l3	55.9	44.2	0.637	0.5684
DRG1	Drg1	45.5429	48.2571	0.711	0.652143
FOXN1	Foxn1	60.0333	57.3	1.008	0.767667
MGLL	Mgll	56.9462	54.49	0.943	0.605154
PRDM1	Prdm1	42.9	49.05	1.119	0.6423
FOXN3	Foxn3	47.0684	50.5929	1.12	0.630211
TF	Trf	51.2	51.1778	0.7	0.621571
LTF	Ltf	51.6889	48.7917	0.737	0.609222
HAS1	Has1	58.96	48.6	0.587	0.491
PSENEN	Psenen	59.7	55.1286	0.929	0.915
SARM1	Sarm1	57.4375	51.76	0.938	0.5975
TIRAP	Tirap	53.8563	50.4	0.617	0.538687
IL1RAPL2	Il1rapl2	47.35	46.9	0.676	0.6055
TLR2	Tlr2	48.3	46.7	0.577	0.534875
TLR3	Tlr3	44.0667	44.8778	0.699	0.545556
EIF2S1	Eif2s1	44.9833	57.8333	1.007	0.636167
TLR4	Tlr4	38	42.375	0.568	0.5275
TICAM1	Ticam1	54	47.6	0.49	0.49
TLR9	Tlr9	59.8	51.5	0.65	0.65
FRMPD4	Frmpd4	46.4917	46.0571	1.172	0.854833
TLR7	Tlr7	39.85	41.95	0.642	0.6165
TLR8	Tlr8	38.15	36.06	0.793	0.778
TLR5	Tlr5	52.575	49.75	0.511	0.51
MYD88	Myd88	58.8267	53.7	0.568	0.5454
TLR6	Tlr6	34.4	41.5333	0.719	0.719
TLR1	Tlr1	39.38	42.4	0.756	0.6071
ACTA2	Acta2	47	43.95	0.516	0.511333
PGP	Pgp	69.35	51.7	0.796	0.6415
SRSF5	Srsf5	52.1526	47.975	1.062	0.582842
HNRNPA0	Hnrnpa0	66	70.1	0.935	0.935
POLDIP2	Poldip2	54.3	49.7167	0.876	0.855
RBMXL2	Rbmxl2	32.2	44.3	0.603	0.603
RBMXL1	Rbmxl1	52.05	63.8	0.469	0.455
RBMX	Rbmx	45.8917	40.9667	0.834	0.7475
ASAP3	Asap3	57.9818	53.3	0.548	0.509909
CDK1	Cdk1	37.95	44.1857	0.703	0.601875
DLG5	Dlg5	53.36	53.9	0.803	0.5616
COX4I1	Cox4i1	60.6611	58.8	0.832	0.730556
STOM	Stom	59.0667	49.4	0.528	0.520667
ADH6	Adh6b	35.4	44.5667	0.576	0.541625
ADH1A	Adh1	38.7	44.725	0.689	0.686
ADH1B	Adh1	40.3833	44.725	0.721	0.678833
ADH1C	Adh1	43.9	44.725	0.642	0.6365
ADH7	Adh7	39.35	42.9	0.694	0.5735
ADH4	Adh4	36.5727	41.9667	0.699	0.636364
CHML	Chml	59.64	51.1	0.775	0.646
CHM	Chm	42.26	35.08	0.82	0.6936
SLC39A1	Slc39a1	57.36	49	0.529	0.4804
SLC39A2	Slc39a2	48.5	45.95	0.822	0.791667
PAH	Pah	48.9944	48.35	0.684	0.544444
EIF1	Eif1	52.9143	60	0.811	0.663429
POFUT1	Pofut1	62.1429	59.7375	1.352	1.08714
SH3BP4	Sh3bp4	56.0545	59.65	0.628	0.514636
VEGFC	Vegfc	42.75	66.2333	0.497	0.3845
DAB2	Dab2	42.7059	43.3357	0.945	0.689412
AGRN	Agrn	71.25	59.0429	0.659	0.599
CCT5	Cct5	50.6867	48.7	0.806	0.632133
NOS2	Nos2	53.1714	49.3333	0.56	0.512286
DND1	Dnd1	53.4	48.6667	0.897	0.897
TRAF4	Traf4	63.2188	56.8333	0.954	0.759813
OSBPL2	Osbpl2	58.8929	56.075	0.874	0.708643
CASC3	Casc3	51.34	54.025	0.891	0.571
ADRA2A	Adra2a	63.6	53.25	0.955	0.955
LARP1	Larp1	56.185	55.9333	0.676	0.5289
ZCCHC10	Zcchc10	49.36	43.25	0.525	0.4929
CDK9	Cdk9	66.52	61.3222	1.45	1.1048
DPP3	Dpp3	59.6625	53.13	0.849	0.656
DLAT	Dlat	53.7684	47.0333	0.522	0.512737
ATRX	Atrx	37.148	40.0407	0.92	0.70128
ADRA2B	Adra2b	73.3	56.9	0.599	0.599
TMEM30A	Tmem30a	47.2778	42.55	0.677	0.577889
WTAP	Wtap	55.925	48.9333	0.723	0.63125
YY1	Yy1	60.7	52.95	0.537	0.506667
PIK3R2	Pik3r2	57.2091	57.7667	0.688	0.576091
ADRA2C	Adra2c	80.35	53.3	0.435	0.4285
MYF6	Myf6	41.8	41	1.196	1.196
RTN4R	Rtn4r	65	63.1	0.596	0.534667
SFRP1	Sfrp1	53.1	49.9	0.661	0.557
RTN4RL2	Rtn4rl2	64.6	65	1.043	0.855333
RTN4RL1	Rtn4rl1	67.5	59.7	1.153	1.153
DCPS	Dcps	48.925	45	0.611	0.5205
CCNA1	Ccna1	62.975	58.6167	0.761	0.6765
RTCA	Rtca	46.48	46.46	0.569	0.5458
GRN	Grn	56.781	53.6	0.891	0.658238
CRIM1	Crim1	52.475	59.0667	1.536	0.850375
CNR1	Cnr1	51.0143	59.4333	0.883	0.621
OPRL1	Oprl1	72.825	45.5083	0.435	0.39775
PRELID3B	Prelid3b	59.325	55.82	0.604	0.60175
FXR1	Fxr1	42.1417	51.8667	0.686	0.603958
CHST11	Chst11	51.7833	56.9	1.071	0.797667
HIGD1A	Higd1a	57	57.4714	0.587	0.5844
ARPC1A	Arpc1a	52.24	50.2667	0.653	0.5682
CYB5R1	Cyb5r1	56.4	49.3	0.525	0.502286
PRXL2A	Prxl2a	53.5667	48.68	0.834	0.576167
FGF2	Fgf2	51.1333	50.45	0.591	0.577
APLP1	Aplp1	58.2667	55.98	1.113	0.6655
IGFBP5	Igfbp5	52.5333	53.15	0.964	0.770667
PDCL3	Pdcl3	53.6667	49.925	0.551	0.538
RHOA	Rhoa	60.1364	59.02	1.328	1.08127
RIC3	Ric3	45.7692	45.2333	0.842	0.710462
UROS	Uros	49.5286	50.84	0.755	0.598286
ZCCHC17	Zcchc17	50.7667	49.62	0.982	0.969222
BNIP3L	Bnip3l	48.5	44.6714	0.697	0.561286
CNBP	Cnbp	52.63	50.3556	0.768	0.7406
NCS1	Ncs1	61.5667	66.4	0.698	0.582333
MAOB	Maob	53.5667	48.625	0.618	0.614667
MAOA	Maoa	57.32	57.8	0.611	0.5736
CBX4	Cbx4	67.7	63.1	1.077	0.897
COPS7A	Cops7a	45.7318	53.9571	0.735	0.625364
COPS7B	Cops7b	53.324	52.1167	1.226	0.8592
DDX5	Ddx5	54.1098	54.1556	1.295	0.751366
HMGCR	Hmgcr	45.75	49.1545	0.941	0.698611
CHST14	Chst14	62.7	51.6	0.746	0.6605
POU4F2	Pou4f2	65.6	61.1	0.964	0.964
CBX8	Cbx8	59.8	66.7333	1.07	0.646
FGR	Fgr	53.9571	53.7	0.596	0.529143
S100A6	S100a6	58.94	52	0.576	0.5618
S100A4	S100a4	55.8667	50.6	0.703	0.600167
DDX59	Ddx59	46.5125	42.725	0.833	0.548875
USF2	Usf2	71.1625	72.6091	1.333	0.9515
DLEC1	Dlec1	48.1714	50.8875	0.594	0.554286
GJB2	Gjb2	55.15	57.4	0.662	0.573
GJB6	Gjb6	55.5429	50.1	0.9	0.681786
GJB4	Gjb4	55.2	54.2	0.913	0.913
GJB5	Gjb5	50.8	52.3	0.555	0.555
CDKN1B	Cdkn1b	54.3222	59.7667	0.974	0.588222
ARSK	Arsk	49.5	44.3429	0.972	0.8824
RHOH	Rhoh	43.6059	49.925	0.661	0.551882
DNM2	Dnm2	52.9154	49.6429	0.76	0.569192
PRKCG	Prkcg	53.6111	50.78	0.8	0.717111
TGM1	Tgm1	57.9556	55.8	0.889	0.662111
SLC6A1	Slc6a1	59.6119	52.9125	0.65	0.600571
GNB1	Gnb1	66.5806	47.8111	0.667	0.505968
FHIP2B	Fhip2b	57.1833	43.6	0.475	0.442167
GARNL3	Garnl3	48.95	48.2	1.069	0.623
KCTD14	Kctd14	48.25	44.7833	0.541	0.512
CRK	Crk	60.2	52.52	0.66	0.6115
REG4	Reg4	39.35	44.7	0.713	0.59475
NDUFB7	Ndufb7	45.95	50.6	0.54	0.539
SFSWAP	Sfswap	52.4364	48.58	0.613	0.562727
KCNT1	Kcnt1	65.9219	55.2667	0.673	0.584656
DLG2	Dlg2	43.022	44.4864	1.4	0.76988
ATRN	Atrn	59.5	49.6	0.587	0.576
ARAP1	Arap1	57.77	54.68	1.257	0.71065
SPRYD3	Spryd3	56.25	50.1	0.792	0.684
RBM45	Rbm45	40.0167	46.4	0.622	0.531833
SPEN	Spen	51.9571	56.7167	1.104	0.686
TRIM11	Trim11	63	56.2333	0.518	0.500333
TRIM17	Trim17	61.2	52.4	0.511	0.488875
TRIM58	Trim58	49.8	44.2	0.483	0.483
CHERP	Cherp	60.5571	54.4	0.71	0.611429
GJA5	Gja5	48.4667	47.4	0.757	0.660667
FGA	Fga	37.7	47.2	0.678	0.678
ELOVL5	Elovl5	46.8571	45.525	0.904	0.777571
BCOR	Bcor	57.9824	62.3	1.359	0.634176
GJA3	Gja3	70.1	52.95	0.59	0.59
MNX1	Mnx1	75.05	57.6	0.611	0.528125
IGFBP3	Igfbp3	55.2	54.9	0.769	0.584444
MTX1	Mtx1	59.5571	58.1368	1.139	0.985429
SLC31A1	Slc31a1	57.3	48.25	1.004	0.984
CAV1	Cav1	55.4222	50.21	1.024	0.871111
MTX2	Mtx2	44.34	41.5667	0.529	0.5184
MTX3	Mtx3	44.3	48.7	0.641	0.635
PER1	Per1	59.2737	53.5167	1.098	0.732789
HEY1	Hey1	72.75	69.875	1.245	0.936357
MTTP	Mttp	48.8143	44	0.723	0.687286
ALPL	Alpl	60.0857	53.075	0.668	0.608143
TUBB	Tubb5	56.4429	49.8	0.888	0.697
ASTL	Astl	60.8	52.45	0.69	0.6245
HSD17B4	Hsd17b4	43.8327	43.1	0.81	0.685981
EIF4E	Eif4e	49.5455	48.2333	1.394	1.21873
DAND5	Dand5	53.2	51.55	0.582	0.553
CER1	Cer1	40.5	46.3	0.866	0.866
CBR3	Cbr3	51.1	54.8	0.809	0.809
CBR1	Cbr1	47.16	46.375	0.487	0.4668
RIPK2	Ripk2	50.65	58.05	0.553	0.51575
CYP1B1	Cyp1b1	60.2429	59.6	0.93	0.710714
PLCG1	Plcg1	57.987	55.8	1.163	0.634217
CADPS2	Cadps2	44.6	56.7538	0.878	0.723333
NR1I2	Nr1i2	47.76	47.3	0.638	0.5414
CBX2	Cbx2	68.0333	62.3	0.559	0.540333
EIF3C	Eif3c	50.9286	44.3333	0.579	0.523786
EIF3CL	Eif3c	52.9	44.3333	0.566	0.566
BMI1	Bmi1	58.22	55.6571	1.239	0.8005
COMMD3-BMI1	Bmi1	49.4833	55.6571	0.533	0.5
CDK8	Cdk8	42.5455	47.6667	0.605	0.540636
PDE6G	Pde6g	53.72	47.6333	0.639	0.595
PPP2R5E	Ppp2r5e	48.3286	54.64	0.845	0.703429
VAX2	Vax2	61.9667	60.3	0.632	0.556667
VAX1	Vax1	50.2	51.4	1.12	1.0665
GNGT2	Gngt2	54.15	55.4571	0.822	0.651667
GABBR1	Gabbr1	58.685	55.3455	1.135	0.7381
GAD1	Gad1	55.1765	53.8125	1.072	0.625294
HS6ST2	Hs6st2	53.7667	53.52	1.139	0.73
CDH17	Cdh17	43.7	43.2	0.709	0.6276
GJD2	Gjd2	57	56.3	1.034	1.034
DAAM1	Daam1	43.9385	50.88	1.038	0.612615
PRPS1	Prps1	45.504	44.6	0.555	0.52916
DISP1	Disp1	50.4308	43.62	0.997	0.633769
CALCOCO1	Calcoco1	49.7591	49.2111	0.973	0.797727
ATF2	Atf2	49.04	50.3579	0.901	0.79185
GREM2	Grem2	41.4	42.7	0.973	0.973
SBF2	Sbf2	50.5787	49.06	1.254	0.844468
AAAS	Aaas	56.0864	49.9615	0.923	0.686727
ANKH	Ank	53.7889	55.65	0.677	0.523333
FBXL3	Fbxl3	40.5167	52.0571	0.698	0.601167
DHCR7	Dhcr7	60.835	51.9692	0.704	0.5785
HCFC1	Hcfc1	66.475	54.8833	1.34	0.92925
USP16	Usp16	50.9833	45.8364	0.573	0.5575
BMP8B	Bmp8a	69.8	55.95	0.612	0.612
BMP8B	Bmp8b	69.8	56.05	0.543	0.543
BMP8A	Bmp8a	72.5	55.95	0.58	0.58
HNRNPA1	Hnrnpa1	44.4048	54.88	1.236	0.653095
HNRNPA1L2	Hnrnpa1	39.6	54.88	0.488	0.488
HDLBP	Hdlbp	55.9894	53.7909	1.008	0.596128
HLA-A	H2-Q7	44.7478	49.2833	0.663	0.553217
HLA-A	H2-Q1	44.7478	49.5667	0.537	0.512435
HLA-A	H2-Q6	44.7478	50.85	0.67	0.542261
HLA-A	H2-Q4	44.7478	51.1	0.672	0.53687
HLA-A	H2-Q10	44.7478	52.9667	0.648	0.542565
HLA-A	H2-K1	44.7478	54.1562	0.679	0.568217
HLA-A	H2-Q2	44.7478	48.45	0.541	0.525043
HLA-A	H2-D1	44.7478	50.4667	0.705	0.57713
HFE	Hfe	39.9071	44.175	0.561	0.528429
AZGP1	Azgp1	49.9333	48	0.687	0.603333
ANKRD6	Ankrd6	49.3348	52.6625	0.708	0.546957
EGFR	Egfr	55.4154	49.36	0.86	0.683308
PDGFA	Pdgfa	69.6833	67.9714	1.411	0.902167
SLC7A4	Slc7a4	56.7333	51.1727	0.674	0.643333
PDIA6	Pdia6	58.25	48.15	0.677	0.547875
RPN1	Rpn1	50.275	46.76	0.581	0.52675
GAD2	Gad2	64.18	55.7	0.525	0.5056
FYN	Fyn	45.2857	46.7667	0.969	0.610071
VPS13A	Vps13a	40.9154	42.0417	0.766	0.627462
MTR	Mtr	49.0353	43.95	0.72	0.563824
SH3GL1	Sh3gl1	55.1333	50.8333	0.588	0.540167
SPI1	Spi1	53.75	49.375	0.999	0.904
HSP90B1	Hsp90b1	55.5143	42.78	1.021	0.884486
MMP2	Mmp2	51.8125	50.3	0.538	0.506875
AGT	Agt	45.6846	53.8	0.694	0.535077
PLD1	Pld1	40.8188	43.87	0.91	0.579562
SLC15A1	Slc15a1	47.9	52.45	0.538	0.5225
VCP	Vcp	49.825	43.82	0.849	0.714944
PROM1	Prom1	50.1773	45.8789	0.698	0.575409
THY1	Thy1	57.73	51.6833	0.69	0.6273
TPT1	Tpt1	57.5786	62.5375	0.889	0.653429
BSG	Bsg	57.1524	56.2167	0.608	0.523762
EMX1	Emx1	59.3167	53.4	0.691	0.536667
RPL13	Rpl13	56.2067	53.22	0.904	0.565867
AKT2	Akt2	55.7205	53.1429	0.9	0.598023
BTG4	Btg4	64.12	38.28	0.449	0.3596
STAT4	Stat4	46.1727	44.725	0.587	0.552273
FEM1C	Fem1c	53.1	53.7	0.5	0.5
WDR75	Wdr75	43.3429	43.9	0.646	0.624
FKBP7	Fkbp7	51.8167	43.775	0.654	0.581917
SLC39A13	Slc39a13	61.1462	55.2455	1.137	0.779462
TFDP2	Tfdp2	43.6833	45.5375	1.204	0.756917
OTUD5	Otud5	62.3	55.6667	1.324	0.961286
GPR161	Gpr161	53.0364	45.2	0.548	0.483636
CTNND2	Ctnnd2	55.8056	51.4583	1.103	0.753444
NCOR2	Ncor2	59.4091	59.0333	0.64	0.556636
RFLNA	Rflna	64.36	55.3	0.554	0.5106
ING5	Ing5	63.1692	56.6667	0.612	0.563462
HOPX	Hopx	46.14	49.6333	0.699	0.5758
MYCBP2	Mycbp2	41.7345	46.1778	1.168	0.671793
ABCC4	Abcc4	55.9188	51.95	0.815	0.64775
SRSF3	Srsf3	51.7125	51.11	0.757	0.657125
TFAP2A	Tfap2a	58.0684	54.0556	1.333	0.927474
SELENOP	Selenop	38.2333	43.6571	0.857	0.7408
ECHS1	Echs1	62.6	47.9167	0.549	0.549
MTDH	Mtdh	51.2667	51.4167	1.264	0.740667
SPRY4	Spry4	57.2833	58.7	1.134	0.691
PCGF1	Pcgf1	59.5857	60.05	1.196	1.00829
LBX2	Lbx2	63.45	55.15	0.686	0.5565
BRMS1	Brms1	51.6778	50.08	1.137	0.984667
ATAD1	Atad1	46.125	44.15	0.919	0.701125
DLGAP1	Dlgap1	41.2318	46.485	1.163	0.738409
GRIA3	Gria3	48.0875	48.9	1.231	0.9695
SLC1A4	Slc1a4	49.54	55.45	0.534	0.4568
SERTAD2	Sertad2	67.4333	58.4	1.007	0.875333
IARS2	Iars2	37.75	44.48	0.552	0.51975
PPP1CB	Ppp1cb	56.4688	47.8833	0.837	0.641813
PRMT5	Prmt5	47.6964	46.1571	1.051	0.858107
HOMEZ	Homez	51.5	46.25	0.542	0.525
AP1G2	Ap1g2	53.9941	52.4182	1.221	0.860324
SCRIB	Scrib	70.07	57.1	1.039	0.6529
HTR5A	Htr5a	49.1667	54.6	0.532	0.508333
GAS2	Gas2	42.8455	46.7	0.975	0.737455
C14orf119	1700123O20Rik	61.2	48.375	1.553	1.5215
CENPN	Cenpn	60.4444	54.44	0.615	0.573222
CMC2	Cmc2	53.6667	55.4857	0.688	0.615292
ALK	Alk	52.0286	58.7	0.849	0.557286
G2E3	G2e3	43.46	43.98	0.763	0.548867
COCH	Coch	57.2429	52.3	0.739	0.586
STRN3	Strn3	42.8625	44.8333	0.902	0.66975
TRIO	Trio	51.1333	51.7933	0.936	0.580593
RSU1	Rsu1	51.14	47.34	0.753	0.731
LTK	Ltk	53.4167	57.1167	0.627	0.601
ITSN1	Itsn1	48.925	50.5742	1.094	0.746063
PMS1	Pms1	50.6476	50.275	0.629	0.545714
ORMDL1	Ormdl1	51.7429	47.7	0.608	0.539571
ADAT3	Adat3	58.6	51.4	0.529	0.516
OSGEPL1	Osgepl1	41.325	41.9429	0.581	0.549125
ASNSD1	Asnsd1	39.025	42.82	0.537	0.52175
LAD1	Lad1	58	51.2667	0.571	0.521571
TMEM267	Tmem267	52.8333	52.2	0.493	0.486167
GLS	Gls	39.5625	41.1294	1.055	0.704375
PATJ	Patj	42.025	44.3	0.809	0.590813
TUBGCP3	Tubgcp3	51.7125	51.5556	0.573	0.544625
CCDC157	Ccdc157	56.4429	56.6	0.8	0.675429
APOH	Apoh	42.4	44.55	0.65	0.55475
POLD2	Pold2	58.8618	53.88	0.847	0.538382
PQBP1	Pqbp1	57.9421	57.24	0.854	0.723211
GPKOW	Gpkow	51.3	44.6333	0.515	0.515
HEATR5A	Heatr5a	41.3111	43.025	0.888	0.611222
ERBB3	Erbb3	56.0152	64.2	1.22	0.667879
PA2G4	Pa2g4	50.8429	57.7333	0.919	0.606714
MAP4K2	Map4k2	60.8846	56.8652	1.173	0.941462
VAT1	Vat1	56.5333	46.6	0.594	0.487111
RND2	Rnd2	65.1333	53.7333	0.867	0.726
MIS18BP1	Mis18bp1	43.475	46.4625	0.599	0.54875
SLC4A1	Slc4a1	59.95	54	0.976	0.8365
UBTF	Ubtf	68.5722	67.0154	1.56	1.12878
ATXN7L3	Atxn7l3	60.5333	61.3333	1.593	0.819083
TMUB2	Tmub2	55.7267	49.58	0.997	0.7268
ASB16	Asb16	51.5667	49	0.704	0.629333
KLHL6	Klhl6	47.15	43.4	0.735	0.673
ARF3	Arf3	58.18	56.3	0.888	0.6811
GRK3	Grk3	62.8	52.2	0.645	0.565
CACNA1F	Cacna1f	54.2333	42.7	0.686	0.571333
SYP	Syp	53.2909	50.3333	0.846	0.765
DNAH6	Dnah6	42.26	48.525	0.642	0.5706
ZNF536	Zfp536	56.5214	51.0455	1.754	0.8485
CCDC65	Ccdc65	43.94	44.6	0.547	0.5218
DDI2	Ddi2	50.4625	52.8	0.616	0.5405
DDI1	Ddi1	42.8	38.4	0.518	0.518
SCD	Scd4	64.8	50.7	0.511	0.511
SCD	Scd3	64.8	51.5	0.525	0.525
SCD	Scd2	64.8	53.8	0.612	0.612
SCD	Scd1	64.8	51.5333	0.721	0.721
BCAP31	Bcap31	70.3786	64	1.178	0.817714
EFR3B	Efr3b	57.22	51.2833	0.621	0.5436
SNX9	Snx9	58.7348	56.95	0.756	0.656478
SCUBE2	Scube2	51.5286	52.58	0.693	0.558643
ZHX3	Zhx3	46.2476	53.9	0.983	0.801619
ZHX2	Zhx2	54.35	56.3	1.312	0.9
MAGEB1	Mageb3	45.4	57.8	0.514	0.452
MAGEE1	Magee1	44.1	44.1	0.691	0.691
MAGED2	Maged2	47.5462	50.14	1.458	1.01823
MAGEA1	Magea9	61.8	46.9	0.476	0.476
MAGEA10	Magea9	53.7833	46.9	0.486	0.4755
MAGEA3	Magea9	55.5667	46.9	0.485	0.481
MAGEA6	Magea9	55.625	46.9	0.485	0.47975
MAGEA9B	Magea9	51.225	46.9	0.503	0.491
TRO	Tro	40.984	42.4909	0.766	0.65456
NSMCE3	Nscme3l	42.5	48.9	0.476	0.476
NSMCE3	Nsmce3	42.5	48.8	0.576	0.576
MAGEL2	Magel2	47.8	41.9	0.872	0.872
MAGED1	Maged1	53.64	52.5571	0.922	0.7262
NDN	Ndn	49	39.7	0.48	0.48
MAGEC1	Magec2	59.15	44.6	0.507	0.5005
MAGEC2	Magec2	53	44.6	0.512	0.512
PCDH15	Pcdh15	36.5414	44.2024	0.778	0.688414
CHSY3	Chsy3	47.15	65.3	0.983	0.6585
SPRN	Sprn	63.9	53.55	0.486	0.4805
ELOVL6	Elovl6	49.7875	47.22	1.111	0.722625
ELOVL3	Elovl3	49.2	50.3	0.531	0.531
FBP1	Fbp1	56.62	46.8333	0.695	0.5422
TUBB4B	Tubb4b	71.05	55.95	0.738	0.7355
MTG1	Mtg1	49.7625	47	0.522	0.513375
NPPA	Nppa	51.9	52.9	1.027	0.7655
GEMIN5	Gemin5	48.2	45.64	0.52	0.508667
FEN1	Fen1	55	48.85	1.042	0.857667
UBA5	Uba5	48.7933	52.96	0.81	0.650867
POLR1A	Polr1a	48.1133	46.69	0.773	0.638533
ZNF503	Zfp503	59.3	53.5	0.458	0.458
SOX8	Sox8	75.85	65.5	0.642	0.6245
B3GNT5	B3gnt5	47.8417	43.2429	0.736	0.572667
HEMGN	Hemgn	37.9	44.9	0.556	0.5535
RBPJ	Rbpj	52.0804	50.2583	1.333	0.643922
MDGA2	Mdga2	38.7889	45.7615	0.598	0.567333
CEP68	Cep68	59.2161	56.725	0.558	0.540258
FGF17	Fgf17	60.175	52.1	0.722	0.5395
VANGL1	Vangl1	53.4167	56.7875	0.961	0.642667
RPS12	Rps12	55.5	50.5444	0.632	0.632
ZIC4	Zic4	52.8353	50.0583	1.272	0.638824
RPS29	Rps29	51.35	46.6	1.154	0.88625
RPS7	Rps7	53.15	50.3857	0.635	0.594417
RPS8	Rps8	51.175	50.3833	0.811	0.602375
ZIC5	Zic5	56.6	43.35	0.444	0.444
RPL36	Rpl36	56.7	49.5	0.548	0.52
DACT1	Dact1	55.1286	56.65	0.828	0.544429
CHRND	Chrnd	65.5167	48.0333	0.561	0.531833
MAFF	Maff	59.3	58.525	0.797	0.64475
LGALS9	Lgals9	49.9625	47.475	0.699	0.606563
LGALS9B	Lgals9	50.6167	47.475	0.631	0.5675
LGALS9C	Lgals9	49.7	47.475	0.657	0.591333
GSDME	Gsdme	49.8357	49.2714	0.609	0.540571
TOP1MT	Top1mt	61.5789	54.1667	0.605	0.551053
NFKB2	Nfkb2	60.435	61.2	0.93	0.61535
PARD3	Pard3	56.925	52.6586	1.158	0.696
MKLN1	Mkln1	46.1417	41.5231	0.925	0.703167
SPRYD7	Spryd7	63.4	58.8	0.58	0.553667
NDUFAB1	Ndufab1	49	47.59	0.633	0.5942
GDF11	Gdf11	61.85	61	0.886	0.783
MPZL2	Mpzl2	44.6714	47.32	0.694	0.596857
RPSA	Rpsa	46.97	50.5167	0.743	0.5587
RB1	Rb1	46.8222	43.8167	0.592	0.550778
ACTR3	Actr3	49.6875	51.5917	0.725	0.63025
FAF1	Faf1	46.4	48.3	0.978	0.71625
DKC1	Dkc1	49.5688	45.3	0.779	0.654281
MAPRE1	Mapre1	54.5	51.9667	0.514	0.514
ADD3	Add3	49.255	47.0438	0.81	0.6357
GORASP2	Gorasp2	50.7	53.2167	0.643	0.571
EGFL7	Egfl7	66.5286	56.3955	0.854	0.744857
SMARCA2	Smarca2	46.7597	47.5457	1.485	0.896389
DISP2	Disp2	57.425	50.64	0.521	0.4985
RBM17	Rbm17	44.7583	43.2667	0.613	0.538417
MED26	Med26	58.6	63.3	0.697	0.544429
PLK4	Plk4	41.6091	47.57	0.602	0.537091
QRSL1	Qrsl1	44.4667	48.44	0.907	0.890333
PPIA	Ppia	61.2222	57.8667	1.005	0.732722
CTRC	Ctrc	50	46.075	0.597	0.5865
ASIC1	Asic1	56.6778	53	0.823	0.583444
ASIC3	Asic3	60.3111	53.6	1.031	0.785778
CDH23	Cdh23	56.3176	53.9688	0.787	0.635118
ASIC2	Asic2	59.32	57.3	0.567	0.51
ASIC4	Asic4	60.2667	57.9	0.97	0.769667
RGS12	Rgs12	58.0538	52.5	0.676	0.569538
SSR2	Ssr2	47.4444	44.9286	0.574	0.546167
ENO3	Eno3	62.7765	53.225	1.087	0.850647
NOP58	Nop58	48.42	40.0067	0.642	0.5433
VIPAS39	Vipas39	56.3818	47.05	1.169	0.932455
TBPL1	Tbpl1	47.825	51.35	0.538	0.511875
ACTA1	Acta1	65.3667	55.7	0.87	0.868667
HNRNPU	Hnrnpu	48.5094	43.8111	1.046	0.676687
RAB4A	Rab4a	53.74	52.6	0.573	0.5496
CACNA1D	Cacna1d	53.3533	55.105	1.349	0.751767
CFAP74	Cfap74	57.25	48.7833	0.604	0.5275
DZIP1	Dzip1	43.9625	46.57	0.714	0.60475
SEPTIN2	Septin2	62.0511	59.85	1.114	0.871
RGMA	Rgma	62.3154	57.12	0.987	0.633538
RGMB	Rgmb	52.9571	49.6429	0.938	0.705143
SLC39A6	Slc39a6	58.625	55	0.778	0.70125
KAT6A	Kat6a	55.0941	60.3	0.85	0.729059
HARBI1	Harbi1	53.2333	51.4	1.02	0.663333
NRP2	Nrp2	54.3353	60.5571	0.959	0.620882
IFT88	Ift88	44.5429	42.26	0.551	0.516429
CENPM	Cenpm	54.7375	51.6833	0.701	0.591
IFT57	Ift57	41.9833	45.4	0.761	0.681167
IFT20	Ift20	60.0562	54.96	0.919	0.824688
IFT52	Ift52	44.1778	47.85	0.605	0.545
NKX1-2	Nkx1-2	59.3	54.9	0.768	0.768
RPS15	Rps15	52.0923	51.35	0.572	0.549923
SERAC1	Serac1	54.3111	47.6	0.627	0.586556
SCNM1	Scnm1	53.8571	48.1375	1.029	0.782429
TAFAZZIN	Tafazzin	56.9316	51.5227	0.843	0.564368
GNAI2	Gnai2	57.8083	52.64	0.862	0.599833
ESRRB	Esrrb	50.175	53.3167	1.126	0.5925
LCK	Lck	56.0571	51.8125	0.86	0.7115
CHMP1B	Chmp1b	40.5	49.8	0.614	0.5495
THAP11	Thap11	58.3	48.9	0.801	0.801
CCN1	Ccn1	59.95	52.8	0.907	0.532167
JMJD6	Jmjd6	57.8375	59.9857	0.693	0.622375
TDRD3	Tdrd3	47.4556	49.9333	0.73	0.572889
BGN	Bgn	62.42	52.625	0.875	0.8252
PTEN	Pten	55.88	57.65	0.806	0.57685
SGCD	Sgcd	43.025	43.7	1.018	0.6445
PHF10	Phf10	64.45	51.54	0.828	0.688833
GNPAT	Gnpat	46.85	50.7667	0.547	0.530167
RPL3	Rpl3	54.4944	48.6714	0.616	0.567056
LGALS3	Lgals3	47.1286	50.1	0.543	0.516286
RPL23A	Rpl23a	53.8556	43.9	0.708	0.513333
RPL7	Rpl7	52.85	56.1167	1.031	0.76125
RPLP1	Rplp1	51.62	48	0.538	0.5204
RPS15A	Rps15a	52.5923	53.9857	0.599	0.560615
TIMM50	Timm50	52.2	50.7333	0.776	0.609842
TRAPPC11	Trappc11	47.95	45.8	0.801	0.6002
MYBBP1A	Mybbp1a	60.7462	50.15	0.967	0.598077
WDR46	Wdr46	51.9667	56.125	0.925	0.728222
GET1	Get1	47.6261	46.7429	0.572	0.531217
B4GALT7	B4galt7	60.45	45.5	0.564	0.50175
MED19	Med19	50.28	45.8	0.925	0.9136
NKAP	Nkap	42.58	39.2	0.576	0.5288
NKAPL	Nkapl	46.2	48	0.476	0.476
CLINT1	Clint1	39.24	39.3667	0.672	0.5786
ALDH2	Aldh2	57.18	52.6571	0.59	0.5302
PDCD7	Pdcd7	47.6	54.6	0.539	0.506333
DDX18	Ddx18	38.5833	44.9	0.575	0.537167
RANBP1	Ranbp1	68.5846	65.775	1.07	0.787769
SOX4	Sox4	42.3	43.8	1.373	1.373
NEK1	Nek1	43.2929	51.9444	0.566	0.547857
SFPQ	Sfpq	39.9455	41.7571	0.74	0.564455
CAPN1	Capn1	62.6464	59.12	0.944	0.667214
BRAF	Braf	44.9952	40.56	1.03	0.821
PLXND1	Plxnd1	60.3824	57.36	0.577	0.549471
PRKCB	Prkcb	51.3583	52.8125	0.999	0.617917
RBM42	Rbm42	53.2857	47.7667	0.579	0.562571
SPRY2	Spry2	58.9	67.8	0.466	0.4645
OBSCN	Obscn	61.275	55.6	0.976	0.601143
SPEG	Speg	60.0818	59.0667	1.507	0.976636
CAPRIN2	Caprin2	54.1091	46.3909	0.683	0.597182
RNF114	Rnf114	52.375	53.4	0.556	0.528875
ENO2	Eno2	58.3857	55.075	0.778	0.640071
ASZ1	Asz1	46.1333	40.32	0.672	0.6465
RFNG	Rfng	74.6833	70.35	0.808	0.654583
CDH5	Cdh5	49.4125	51.6	0.664	0.5595
RABAC1	Rabac1	55.56	52.1	0.772	0.6343
CHCHD3	Chchd3	44.65	40.02	0.745	0.663333
KLHL31	Klhl31	37.5	44.2	0.467	0.4655
MYO6	Myo6	52.2611	47.6167	0.58	0.558222
EIF2S3	Eif2s3x	47.52	51.2667	0.716	0.62
EIF2S3B	Eif2s3x	34.7	51.2667	0.564	0.504
RPL14	Rpl14	51.5111	52.6	0.668	0.578778
FBL	Fbl	52.4818	51.4	0.815	0.555364
FBLL1	Fbll1	51	45.2	0.438	0.438
EXOSC8	Exosc8	51.6622	60.7182	0.559	0.548892
NOC3L	Noc3l	49.5	46.7	0.527	0.527
DPY19L2	Dpy19l2	49.2111	46.9	0.507	0.486667
DPY19L1	Dpy19l1	36.2286	49.8667	0.713	0.552643
CTDP1	Ctdp1	62.125	52.9667	0.638	0.551125
DDX27	Ddx27	50.22	47.45	0.58	0.5298
POLA1	Pola1	41.4857	43.1	0.832	0.638429
GINS3	Gins3	46.63	42.8	0.746	0.5627
PARVA	Parva	49.85	48.44	0.708	0.587
SMC1A	Smc1a	54.875	45.5833	0.713	0.619
RPS3A	Rps3a1	53.05	50.1	0.549	0.513643
SIX1	Six1	52.7	50.825	0.522	0.5032
OXCT2	Oxct2b	61.4	57.6	0.521	0.521
OXCT2	Oxct2a	61.4	57	0.548	0.548
OXCT1	Oxct1	42.5625	44.72	0.747	0.555875
NRIP1	Nrip1	49.8714	53.9375	1.188	0.945
GNL3L	Gnl3l	56.3917	48.3857	0.736	0.649833
TPH2	Tph2	37.5167	42.35	0.798	0.590333
CTCF	Ctcf	53.0765	59.3667	1.067	0.636176
ADGRV1	Adgrv1	38.0595	41.9571	0.808	0.588892
PURA	Pura	58.7	56.9	1.006	0.6956
MAFG	Mafg	68.5	52.84	0.82	0.674333
MAFK	Mafk	64.1333	55.8333	0.554	0.528333
POPDC3	Popdc3	44.15	44.8667	0.52	0.50175
BVES	Bves	65.8	50.3	0.515	0.493
TRPV6	Trpv6	53.625	43.6	0.54	0.502375
TRPV5	Trpv5	50.1333	46.35	0.574	0.546667
COPA	Copa	46.9886	43.23	0.982	0.792971
COPB1	Copb1	39.7167	42.3333	0.673	0.589
COPB2	Copb2	54.0944	44.8667	0.827	0.626667
SPARC	Sparc	48.1778	51.1667	0.729	0.640111
GREM1	Grem1	63.9	54.5	0.981	0.84375
CYP51A1	Cyp51	47.34	53.25	0.748	0.634
RBM24	Rbm24	58.0625	48.12	0.794	0.522125
APTX	Aptx	50.9607	47.75	0.689	0.589571
DLG4	Dlg4	60.7292	53.05	1.477	0.96975
RUNX2	Runx2	44.0167	51.8143	1.247	1.04492
IFNG	Ifng	39.5	41.1	0.961	0.961
SP7	Sp7	55.025	46.2	0.836	0.723
GFRA1	Gfra1	55.45	57.0556	1.007	0.747833
UBL3	Ubl3	43.9	50.1857	0.915	0.915
NFE2L1	Nfe2l1	60.5174	54.3917	1.39	0.985261
RND1	Rnd1	50.25	51.5	0.717	0.6025
POU1F1	Pou1f1	33.5	38.1	0.703	0.676
GLCE	Glce	43.975	47.28	0.81	0.68825
UTS2	Uts2	46.3333	43.5	0.798	0.607667
GFRA2	Gfra2	66.4875	58.4	0.992	0.717875
FIBP	Fibp	55.7308	48.4	0.645	0.551154
REN	Ren1	54.25	49.85	0.503	0.4925
OSTF1	Ostf1	63.7	50.94	0.544	0.544
NLK	Nlk	47.1833	50.425	1.692	0.935833
CNR2	Cnr2	49.5	46.45	0.545	0.545
RHAG	Rhag	35.3333	33.0333	0.773	0.734833
IL1B	Il1b	43.5625	46.1667	0.701	0.638
SYK	Syk	55.46	52.2	0.616	0.575
BLNK	Blnk	44.164	49.3333	0.841	0.7156
KCNH6	Kcnh6	65.4667	52.5	0.731	0.689167
TOB1	Tob1	56.0667	65.7	0.912	0.707
PRDM5	Prdm5	45.025	49.8714	0.571	0.544167
PTPRU	Ptpru	57.1545	54.55	0.807	0.637182
CPSF1	Cpsf1	64.5571	54.39	1.128	0.694
GPR34	Gpr34	33.1	35.95	0.798	0.775333
HINFP	Hinfp	50.9	51.0125	1.313	0.710643
CCM2	Ccm2	52.01	47.9125	0.773	0.62325
LTV1	Ltv1	51.6	53.3	0.482	0.482
UHRF1	Uhrf1	65.725	57.2429	0.771	0.67875
SNW1	Snw1	46.0429	43.5333	0.57	0.552571
OFD1	Ofd1	49.8818	51.9	0.558	0.527364
PRPF3	Prpf3	45.1714	41.9333	0.955	0.589143
RFC4	Rfc4	47.0615	51.5	0.73	0.550692
AKIRIN2	Akirin2	54.9	55.1	0.537	0.506
ATP2A2	Atp2a2	50.45	72.4	1.144	0.572083
BCR	Bcr	55.7	52.56	0.696	0.553133
MYLK3	Mylk3	49.4143	45.66	0.68	0.561
HRH3	Hrh3	71.35	67.125	1.033	1.02
PLXNA4	Plxna4	60.54	47.9	1.054	0.5748
VPS35	Vps35	51.7	54.28	0.754	0.631727
GPN3	Gpn3	57.38	51.85	0.71	0.6002
AQP3	Aqp3	60.5857	54.7	1.074	0.652857
PSMB1	Psmb1	45.4	45.8	0.607	0.5595
RNF113A	Rnf113a2	57.9	38.9	0.451	0.451
RNF113A	Rnf113a1	57.9	53.5	0.727	0.727
RELA	Rela	65.9808	63.9143	0.926	0.749192
JPT1	Jpt1	52	48.22	0.787	0.543083
AGXT	Agxt	57.45	51.5333	0.551	0.52575
SNRNP70	Snrnp70	56.46	49.0294	0.788	0.632
DDX56	Ddx56	55.0417	48.775	0.584	0.534
KDM6B	Kdm6b	60	59.2	1.094	0.764333
NOMO1	Nomo1	43.4333	51.68	0.55	0.5155
NOMO2	Nomo1	46.9583	51.68	0.559	0.519333
NOMO3	Nomo1	46.8733	51.68	0.559	0.524833
RRM2B	Rrm2b	62.87	50.6889	0.705	0.6372
NCLN	Ncln	54.975	53.5	0.776	0.59825
TRIM33	Trim33	41.8833	38.9857	0.722	0.609
CMTM6	Cmtm6	43.1	48.4	0.47	0.466333
SLC35D1	Slc35d1	50.5	62.78	0.658	0.658
DSTYK	Dstyk	50	49.2333	0.866	0.769
ZNF511	Zfp511	66.775	57.7333	0.754	0.597
FUOM	Fuom	69.8167	51.7429	0.524	0.516333
SLC7A8	Slc7a8	47.9538	43.55	0.707	0.536
IFT172	Ift172	47.45	47.8727	0.771	0.628324
CSTF3	Cstf3	48.925	45.9	0.758	0.6385
LGALSL	Lgalsl	62.22	62.15	0.807	0.7192
SF3B1	Sf3b1	44.3571	42.5625	0.797	0.597214
RAB3GAP2	Rab3gap2	41.9813	50.8167	0.627	0.580781
PUF60	Puf60	62.575	51.5818	0.804	0.582562
PKD2	Pkd2	48.2286	47.2667	0.705	0.539143
PLCB3	Plcb3	67.175	60.11	1.082	0.9495
PLK1	Plk1	53.4556	55.3667	0.821	0.591778
POLB	Polb	42.8471	46.9	0.53	0.505176
GLE1	Gle1	50.2	47.0857	0.54	0.523
SRP68	Srp68	50.9385	47.65	0.553	0.521692
ECT2	Ect2	41.625	44.3308	0.684	0.594437
ABCE1	Abce1	38.7	43.05	0.654	0.5896
HSD17B1	Hsd17b1	54.68	49.9	0.617	0.6166
EIF3M	Eif3m	51.6615	43.825	0.623	0.533462
RPL19	Rpl19	50.0692	49.9	0.735	0.663
ATP6V1F	Atp6v1f	53.45	46.8333	0.51	0.504
P2RY4	P2ry4	44.5	39.7	0.947	0.947
ARR3	Arr3	49.325	47.7857	0.69	0.6695
NKRF	Nkrf	48.12	51.25	0.913	0.6234
SLC25A43	Slc25a43	51.225	43.85	0.575	0.5485
RFC5	Rfc5	49.7444	47.3	0.67	0.616333
MATR3	Matr3	52.0868	48.0278	0.805	0.549579
ITGA5	Itga5	53.2077	53.7	0.726	0.548692
SF3A3	Sf3a3	50.9125	46.7	0.699	0.575
SLC6A12	Slc6a12	55.6471	52.4	0.906	0.614353
SYNPR	Synpr	46.96	46.5	0.897	0.657933
PDE6A	Pde6a	45.55	44.75	0.502	0.49225
RPL9	Rpl9	48.8067	49.4909	0.685	0.6332
RPL9	Rpl9-ps6	48.8067	38.1	0.522	0.501267
MINDY2	Mindy2	51.26	51.1667	0.951	0.7774
RFX4	Rfx4	49.475	47.3667	0.851	0.56025
ABHD11	Abhd11	64.2714	58.0429	0.681	0.575643
NHSL1	Nhsl1	50.7222	49.9556	0.994	0.723444
SYCP3	Sycp3	44.3	39.2	0.532	0.5178
SYCP3	Gm773	44.3	40.7	0.527	0.507
RAD9B	Rad9b	58.0667	53.96	0.692	0.633556
RACGAP1	Racgap1	42.0714	43.2571	0.893	0.779071
DNAJB13	Dnajb13	48.68	44.275	0.491	0.4784
RNF213	Rnf213	54.19	52.2333	0.54	0.5003
EEF1A1	Eef1a1	52.2478	55.9125	1.195	0.632348
RAB36	Rab36	51.6667	49.3111	0.652	0.587
SYCP1	Sycp1	42.58	45.525	0.557	0.5283
DNAI1	Dnai1	58.1889	57.1333	1.362	0.785444
TUBA3C	Tuba3b	56.9	43.4	0.476	0.476
TUBA3C	Tuba3a	56.9	53.4	0.576	0.576
TUBA3D	Tuba3b	51.9	43.4	0.515	0.481
TUBA3D	Tuba3a	51.9	53.4	0.555	0.526
TUBA3E	Tuba3b	57.5	43.4	0.461	0.461
TUBA3E	Tuba3a	57.5	53.4	0.567	0.567
TRAIP	Traip	53.0182	51.5857	0.785	0.709364
GCC1	Gcc1	52.7	52.9	0.694	0.584667
ODAD4	Odad4	47.025	48.92	0.746	0.685
SCCPDH	Sccpdh	59.1	46.9833	0.558	0.558
SLC35F2	Slc35f2	57.95	44.55	0.527	0.498833
RIC8B	Ric8b	52.1083	47.2	1.058	0.895583
GRID2	Grid2	43.1778	46.1286	1.114	0.731667
ORC1	Orc1	48.5	48.32	0.832	0.8145
SNRPA	Snrpa	55.4364	51.7286	0.718	0.625818
MYDGF	Mydgf	53.6	49.8667	0.521	0.4925
NDC80	Ndc80	43.68	51.26	0.584	0.5432
CELSR1	Celsr1	63.2231	55.45	0.719	0.574077
KRI1	Kri1	54.8312	52.8429	1.111	0.918562
CNOT1	Cnot1	45.9545	45.9176	1.124	0.800364
TACSTD2	Tacstd2	50.7	44.9	0.732	0.732
EPCAM	Epcam	50.1167	51.1	0.505	0.492833
S100A1	S100a1	59.84	55.4	0.669	0.6292
TXNIP	Txnip	47.1	47.1833	1.029	0.7435
ADAM10	Adam10	47.7412	48.6	0.944	0.723647
ATG4B	Atg4b	71.6923	59.4727	0.935	0.803462
CNTROB	Cntrob	54.8	50	1.1	0.659067
CDC20	Cdc20	57.1	55.6333	1.056	0.6705
ATP6V0D1	Atp6v0d1	57	50	0.605	0.535353
MRPL17	Mrpl17	50.575	52.24	0.705	0.645
CHMP6	Chmp6	57.75	56.9833	0.578	0.559
WDR33	Wdr33	52.72	47.9286	0.581	0.5634
CDHR1	Cdhr1	53.4429	48.6	0.585	0.518857
RGR	Rgr	49.0833	45.7667	0.717	0.660556
CLTC	Cltc	47.7913	46.5333	1.08	0.813739
WDR55	Wdr55	52.34	47.2	1.004	0.6116
TLK1	Tlk1	50.475	57.2	0.931	0.6565
GYPC	Gypc	51.96	46.2	0.628	0.592
BOC	Boc	56.7	45.9	0.74	0.471889
ROBO4	Robo4	52.02	47.4857	0.832	0.638
LANCL1	Lancl1	39.6625	44.65	0.557	0.535
GTPBP4	Gtpbp4	58.56	46.2	0.56	0.5278
SF3B5	Sf3b5	56.3	41.3	0.387	0.387
DDX51	Ddx51	65.9	57.44	0.609	0.567
BCL9L	Bcl9l	59.48	57.5	0.999	0.6418
HSD17B2	Hsd17b2	43.2	47.3	0.657	0.524167
PYGB	Pygb	58.2333	47.72	0.534	0.514
PABPC1	Pabpc1	55.795	46.42	1.006	0.62135
PABPC3	Pabpc1	47.1	46.42	0.478	0.478
RBBP6	Rbbp6	49.3071	50.56	1.474	0.774929
NXF2	Nxf7	47.85	47.1	0.546	0.544
NXF2	Nxf2	47.85	44.75	0.523	0.4935
NXF2B	Nxf7	50.3333	47.1	0.546	0.526667
NXF2B	Nxf2	50.3333	44.75	0.523	0.502333
NXF3	Nxf3	49.1143	44.4	0.755	0.512143
NXF1	Nxf1	53.3941	49.69	1.076	0.654941
CENPL	Cenpl	53.81	49.08	0.99	0.6979
USPL1	Uspl1	58.7	54.5417	0.865	0.859667
CFAP298	Cfap298	54.575	51.7	0.575	0.5555
SNRPF	Snrpf	50.5	47.4	0.548	0.5152
RPL28	Rpl28	56.3909	53.06	0.699	0.583273
RCL1	Rcl1	49.7667	56.1	0.821	0.564889
TAF1B	Taf1b	51.3909	44.425	0.551	0.515455
CAP1	Cap1	59.7526	53.6571	0.949	0.772632
HSD17B12	Hsd17b12	45.95	42.96	0.634	0.556929
NFKBIA	Nfkbia	59.481	61.9	0.991	0.841048
HEYL	Heyl	65.3	57.1667	0.881	0.881
REL	Rel	50.2875	61.8	0.775	0.600875
WEE1	Wee1	50.91	55.3	0.719	0.5303
GTF3A	Gtf3a	53.4875	49	0.545	0.524
NOP10	Nop10	45.1444	42	0.819	0.789556
EFNA1	Efna1	58.2	54.6	1.109	0.859
GTPBP1	Gtpbp1	54.2	51.2778	0.961	0.628077
POLR1F	Polr1f	39.45	46.2	0.573	0.544
POLR2B	Polr2b	52.3083	53	1.105	0.64375
FBXO5	Fbxo5	49.9667	59.7	0.504	0.467667
KIAA1755	D630003M21Rik	52.2286	56.8	0.582	0.493286
RCVRN	Rcvrn	51.35	42.8	0.502	0.4495
NPY2R	Npy2r	58.9	55.575	0.596	0.5885
MET	Met	49.7	48.1714	0.981	0.883286
VEPH1	Veph1	41.0842	40.4	1.014	0.601474
HGF	Hgf	45.6818	47.45	1.17	1.01636
C2CD2L	C2cd2l	52.1636	53.6222	1.251	0.724727
IRX4	Irx4	66.8125	57.45	0.754	0.577375
IRX6	Irx6	61	63	0.682	0.5855
TLL1	Tll1	50.2	47.975	1.451	0.856667
TENT4A	Tent4a	59.3714	63.3667	0.741	0.582143
ST6GALNAC5	St6galnac5	36.14	44.25	0.93	0.8476
TENT4B	Tent4b	57.925	47.88	0.487	0.451
NEDD8	Nedd8	55.8625	45.6	0.962	0.839625
SYNJ1	Synj1	53.0643	51.2917	0.847	0.713929
LHX8	Lhx8	38.775	49.06	0.569	0.55
LHX6	Lhx6	57.675	54.2778	1.59	1.00592
NPB	Npb	61.75	50.1333	0.51	0.505
FLNB	Flnb	52.2071	46.4	0.561	0.525286
GOLIM4	Golim4	53.3	47.7333	1.007	0.671667
GNL2	Gnl2	41.1444	47.1667	0.802	0.593
SNIP1	Snip1	43.775	49.75	0.553	0.51425
MYO3A	Myo3a	43.99	44.3667	0.594	0.542
MAP2K2	Map2k2	57.5	54.6556	0.666	0.555467
MYO5A	Myo5a	47.0686	47.0214	0.818	0.601137
MBD6	Mbd6	59.7786	60.0571	1.501	0.816286
ATP2A1	Atp2a1	58.3556	56.9	1.228	0.653
HSPA5	Hspa5	56.1867	52.9	0.921	0.868733
CSTA	Stfa2l1	33.9	42.3	0.65	0.6435
CSTA	Cstdc5	33.9	42.2333	0.671	0.6645
CSTA	Stfa3	33.9	42.5	0.636	0.6335
CSTA	Cstdc4	33.9	40.6	0.566	0.5645
CSTA	Stfa1	33.9	42.05	0.663	0.6565
CSTA	Csta1	33.9	37.2	0.523	0.515
CSTA	Stfa2	33.9	41.2	0.532	0.5295
CSTA	Csta2	33.9	43.9	0.541	0.533
CSTB	Cstb	65.82	53.8	0.444	0.4346
PDAP1	Pdap1	56.26	50.48	0.793	0.6846
CDK2	Cdk2	53.5	52.7571	0.999	0.686333
COL10A1	Col10a1	33	37.6	0.766	0.6694
GOT2	Got2	48.8857	44.175	0.589	0.559286
SHBG	Shbg	49.9286	50.8	0.738	0.58319
PRMT2	Prmt2	50.72	48.5333	0.553	0.533267
NKX6-1	Nkx6-1	61.3	57.8	0.682	0.6005
CFL1	Cfl1	58.78	44.725	0.695	0.4912
BRK1	Brk1	53.5	49.6	0.561	0.561
POSTN	Postn	32.86	38.3889	0.733	0.6083
REEP5	Reep5	59.7286	61.8	0.651	0.625429
PTGDS	Ptgds	68.19	56.12	0.797	0.6097
PRMT3	Prmt3	56.3667	50.6556	0.578	0.558
CARM1	Carm1	70.8273	63.3182	1.003	0.776636
PRMT6	Prmt6	57.4667	49.3333	0.54	0.488667
PRMT7	Prmt7	56.78	53.1571	0.928	0.816873
PRMT8	Prmt8	53.1	52.8	0.497	0.465
COL5A1	Col5a1	58.9857	57	0.97	0.662571
ASPN	Aspn	39.85	39.6	0.883	0.7485
AP2M1	Ap2m1	49.2147	48.1364	0.994	0.688706
SERF2	Serf2	57.2412	56.4	0.839	0.741
SURF1	Surf1	64.16	55.27	0.745	0.6644
RNF141	Rnf141	47.1	43.2667	0.622	0.5522
ALDH3A2	Aldh3a2	55.281	47.9125	0.694	0.534048
MSH2	Msh2	50.3	48.4	0.676	0.631556
CRIP1	Crip1	67.8167	56.2667	0.656	0.558333
F11R	F11r	51.5167	47.5333	0.672	0.606667
DYNLT3	Dynlt3	45.0333	43.025	0.583	0.556333
UNC5B	Unc5b	60.75	55.0333	0.705	0.627
MAGOHB	Magohb	40.8818	42.7857	0.66	0.543273
MAGOH	Magoh	52.025	46.6	0.522	0.51525
PRNP	Prnp	48.75	47.2	0.627	0.58925
MAG	Mag	59.8125	55	0.839	0.740625
TFRC	Tfrc	48.8	43.6429	0.813	0.705789
TFR2	Tfr2	59.1692	53.6545	1.015	0.579462
PGD	Pgd	57.05	52.8	0.598	0.5363
ANKFY1	Ankfy1	49.3286	44.05	0.625	0.553286
ZZEF1	Zzef1	46.7909	51.1125	0.556	0.525909
PITX3	Pitx3	59.3	53.3667	0.945	0.945
PPM1D	Ppm1d	56.0538	57.25	0.833	0.629077
GPX1	Gpx1	58.4929	47.95	0.575	0.554214
ARG2	Arg2	49.375	47.5	0.668	0.599
STX4	Stx4a	56.8	55.3111	1.039	0.760824
HMGB1	Hmgb1	58.675	60.65	1.351	0.976125
NSG2	Nsg2	46.3222	46.9	0.892	0.707778
SDCBP2	Sdcbp2	46.1833	48.7	0.654	0.551333
SDCBP	Sdcbp	44.1769	43.9125	0.575	0.538692
DPF2	Dpf2	51.0278	51	0.544	0.494778
PABPC1L	Pabpc1l	50.4474	46.38	0.554	0.520579
CUEDC2	Cuedc2	55.1	51.6929	0.658	0.6195
CCNC	Ccnc	49.1789	45.6875	0.62	0.562684
RPS3	Rps3	49.295	43.94	0.587	0.5478
MYL6	Myl6	58.2714	57.92	0.802	0.761857
GNG5	Gng5	49.24	63.1	0.767	0.5414
SLC17A6	Slc17a6	43.1333	43.525	0.651	0.567
EIF6	Eif6	58.4778	51.7429	0.709	0.678222
DLD	Dld	44.1077	40.25	0.797	0.741538
C11orf68	AI837181	72.5667	67.5	1.232	1.00567
FAM91A1	Fam91a1	42.9875	44.825	0.562	0.54225
CISD2	Cisd2	56.68	50.025	0.705	0.6054
KCMF1	Kcmf1	74.5	63.7833	1.467	0.908
CCDC124	Ccdc124	51.925	54.6	0.56	0.524
EEPD1	Eepd1	52.025	51.25	0.509	0.4825
SMIM14	Smim14	51.8571	51.1889	0.743	0.631857
NEIL1	Neil1	53.6667	51.1667	0.682	0.547375
PSMA5	Psma5	48.95	41.8	0.537	0.488833
MMADHC	Mmadhc	43	43.3625	0.54	0.53275
RGN	Rgn	51.4	47.5	0.625	0.486333
FBXO25	Fbxo25	48.51	49.36	0.585	0.5418
DRG2	Drg2	54.1095	48.56	0.569	0.511952
WDFY2	Wdfy2	53.0333	51.3	0.712	0.626333
RAB22A	Rab22a	68.95	59.6	0.803	0.8015
AP1M2	Ap1m2	45.69	48.2	0.628	0.5736
PERP	Perp	57.4	52.9	0.507	0.507
OTOP2	Otop2	64.6667	58.925	0.546	0.541
NR1D1	Nr1d1	56.4	53.65	0.992	0.992
TRPA1	Trpa1	35.7333	46.35	0.523	0.492167
FUT8	Fut8	51.9059	53.6	0.997	0.799294
CAD	Cad	52.9455	51.9071	0.951	0.695909
PEX12	Pex12	45.9333	46.4	0.659	0.622
SLC6A5	Slc6a5	47.2667	48.6	0.989	0.819
SLC6A9	Slc6a9	57.6917	53.7917	1.26	0.982417
SLC17A7	Slc17a7	58.44	53.2	0.613	0.5604
EEF2	Eef2	55.2571	54.6	0.611	0.569
RHPN2	Rhpn2	50.9286	54.225	0.568	0.529429
TUBA4A	Tuba4a	60.52	55.975	0.963	0.7541
RALY	Raly	56.26	61.45	0.865	0.6299
UTP15	Utp15	52.4375	48.4333	0.665	0.560375
BCL7A	Bcl7a	59.3667	55.1333	0.715	0.635333
CNDP2	Cndp2	51.6241	47.5111	0.648	0.536414
TUBAL3	Tubal3	30.8	50.6	0.62	0.62
SEH1L	Seh1l	55.95	49.3	0.564	0.4965
COTL1	Cotl1	57.9667	55.6	0.672	0.568167
VDAC2	Vdac2	61.9929	51.35	0.84	0.662143
VPS26A	Vps26a	51.4778	54.775	0.626	0.562667
RAD23B	Rad23b	54.96	58.1	0.866	0.5868
TMEM263	Tmem263	55.6667	58.05	0.814	0.575889
BCS1L	Bcs1l	56.4857	58.575	1.157	0.808048
WDR45	Wdr45	56.9205	48.0917	1.047	0.631341
TES	Tes	43.9	52.34	0.872	0.652818
PSMD10	Psmd10	53.9143	45.25	1.145	1.128
UBE2W	Ube2w	47.3	45.95	0.936	0.880222
WDR91	Wdr91	53.5667	48.9125	0.778	0.521714
ANKRD46	Ankrd46	46.7364	47.62	0.6	0.555
C12orf57	Grcc10	52.8	49.925	0.702	0.548714
SYNCRIP	Syncrip	64.4591	67.3231	1.131	0.852773
ZMAT2	Zmat2	45.4667	43.75	0.593	0.567667
NAPA	Napa	59.1955	52.9714	0.65	0.596409
LRRC40	Lrrc40	46	48.325	0.577	0.577
FAM43A	Fam43a	46.7	48.3	0.828	0.828
DEF6	Def6	51.8667	54.7375	0.802	0.732167
SH3BGRL	Sh3bgrl	41.925	39.2667	0.926	0.714
CHMP1A	Chmp1a	62.2692	52.95	0.624	0.578923
RER1	Rer1	64.7111	58.8	0.698	0.599222
SPG21	Spg21	52.1071	45.65	0.644	0.5205
TADA1	Tada1	38.35	55.175	0.564	0.492
CCT8	Cct8	42.8667	43.59	0.678	0.59675
PARN	Parn	49.641	47.28	0.574	0.543744
RNASEH2A	Rnaseh2a	59.1167	53.05	0.659	0.610333
HPD	Hpd	52.425	50.8667	0.616	0.5775
EMC2	Emc2	43.0714	36.3333	0.563	0.537143
GABARAPL2	Gabarapl2	55.22	53.1667	0.655	0.5924
ZNF706	Zfp706	59.64	50.48	0.912	0.625733
RABL3	Rabl3	50.0222	47.175	1.009	0.893778
PVALB	Pvalb	56.1667	55.1	0.78	0.634333
GLDN	Gldn	48.9	54	0.95	0.543222
LSS	Lss	66.5909	55.7125	0.612	0.585909
MMP24	Mmp24	59.3	55.9	0.61	0.61
ESYT1	Esyt1	52.01	51.92	0.831	0.5911
COX6C	Cox6c	45.1818	46.2167	0.675	0.57
TOMM34	Tomm34	46.4	49	0.523	0.523
PRXL2B	Prxl2b	70.3	51	0.529	0.490533
MPZL3	Mpzl3	37.525	43.1	0.933	0.93225
ATP5MF-PTCD1	Ptcd1	52.4	60.8	0.502	0.497
PTCD1	Ptcd1	60.2	60.8	0.871	0.7116
PCOLCE	Pcolce	63.52	54.3917	1.181	0.7167
DHX15	Dhx15	42.17	44.7429	0.684	0.598
PFDN5	Pfdn5	51.9259	49.0875	0.677	0.545556
CHD4	Chd4	51.9222	50.7875	1.377	0.705204
TBP	Tbp	43.8429	43.5667	0.641	0.592571
PPARGC1B	Ppargc1b	53.2429	57.3667	0.837	0.680714
ARRB2	Arrb2	61.135	54.3615	1.064	0.9385
HSF2BP	Hsf2bp	62.85	47.1	0.712	0.699
ZFP64	Zfp64	56.75	54.04	0.599	0.534833
FBXO44	Fbxo44	66.7778	63.74	0.878	0.722667
GNA13	Gna13	67.95	59.7	0.731	0.6275
CCN2	Ccn2	42.9	46.2	0.81	0.81
CRYGS	Crygs	38.1667	44.5	0.523	0.504
BNIP3	Bnip3	75.475	55.78	0.611	0.60225
RHOV	Rhov	49	40.9	0.544	0.544
NUP205	Nup205	38.85	42.5714	0.601	0.5513
GSN	Gsn	51.0375	52.1571	0.776	0.578688
YES1	Yes1	57.5	54.72	0.749	0.6684
MICAL3	Mical3	54.675	51.3913	0.664	0.55075
HSPB1	Hspb1	55.6474	48.55	0.632	0.577421
RHCG	Rhcg	48.5571	48.1667	0.541	0.509714
GCM2	Gcm2	57.9	49.3333	0.471	0.471
GPR151	Gpr151	41.5	44	0.868	0.868
ETF1	Etf1	53.5667	52.8	0.883	0.673333
GDI2	Gdi2	52.7778	50.62	0.714	0.628222
CPSF6	Cpsf6	48.0375	44.1875	0.818	0.753125
PCBP1	Pcbp1	61	68.2	0.662	0.662
PCBP2	Pcbp2	43.8269	43.3355	1.592	0.836385
CNOT3	Cnot3	57.7643	52.5	1.179	0.862714
ZDBF2	Zdbf2	51.32	46.225	0.809	0.6001
EEF1B2	Eef1b2	53.0636	56.2667	1.019	0.821273
PAK1IP1	Pak1ip1	56	55.72	0.572	0.572
CDC42	Cdc42	51.6417	47.5	0.662	0.564
UNC119B	Unc119b	55.5333	51.9	0.527	0.518333
PSMD13	Psmd13	57.9643	52.7364	0.697	0.630929
TSPAN31	Tspan31	54.2	48.42	1.065	0.730286
STAMBP	Stambp	42.9338	50.5857	0.583	0.550873
RMND5B	Rmnd5b	56.3417	52.575	0.582	0.531833
EMC3	Emc3	55.3125	43.8	0.494	0.472125
UFM1	Ufm1	44.8	46.24	0.761	0.736
YKT6	Ykt6	45.0467	46.95	0.536	0.506133
SNX12	Snx12	47.4571	45.05	0.95	0.786
WDR1	Wdr1	57.8581	51.0091	0.749	0.568097
BUB3	Bub3	49.04	46.3571	0.847	0.7558
FRYL	Fryl	40.8048	45.7	1.291	0.846667
FICD	Ficd	54.94	54.5	0.612	0.5536
SART3	Sart3	42.6471	53.6714	0.761	0.628235
CORO1C	Coro1c	55.3	54.7	0.74	0.580895
ENTPD2	Entpd2	70.125	55.8	0.643	0.573
NELFB	Nelfb	69.3	52.0375	0.554	0.554
EHMT1	Ehmt1	55.3154	45.5778	0.686	0.530442
PHACTR2	Phactr2	41.3	45.7	0.945	0.741167
COG2	Cog2	52.3889	48.42	0.541	0.518889
PGBD5	Pgbd5	54.2667	53.42	0.617	0.572
SOX12	Sox12	63	63.45	0.969	0.969
PNP	Pnp2	50.3182	45.95	0.666	0.538636
PNP	Pnp	50.3182	48.9	0.647	0.571545
C20orf96	6820408C15Rik	46.5667	50.8	0.529	0.512667
SLC10A4	Slc10a4	57.95	43.6	0.638	0.508
SLC10A4	Slc10a4-ps	57.95	44.1	0.648	0.5385
GATB	Gatb	46.7429	42.28	0.869	0.665429
ANKRD33B	Ankrd33b	73.1	55.5286	0.695	0.648
ROPN1L	Ropn1l	55.38	43	0.424	0.409
SAT1	Sat1	45.925	44.1714	0.922	0.7
ACOT9	Acot9	50.675	42.625	0.595	0.552875
ZNF668	Zfp668	57.97	59	0.978	0.6431
RNF40	Rnf40	60.7083	53.7333	0.596	0.5645
LRG1	Lrg1	47.2	47.4	0.513	0.513
TMPRSS3	Tmprss3	48.2889	51.95	0.644	0.562111
SLAIN2	Slain2	38.36	56.54	0.909	0.554
CHGA	Chga	55.0833	54.4333	0.775	0.647667
BIN3	Bin3	51.2182	51.08	0.619	0.562909
JPH1	Jph1	52.5333	46.15	1.079	0.811333
ITPK1	Itpk1	63.3167	59.54	0.656	0.58375
AHSA1	Ahsa1	48.6615	47.04	0.978	0.758846
SEL1L	Sel1l	42.3833	43.51	0.948	0.742333
SERPINB1	Serpinb1c	45.58	44.9	0.561	0.5326
SERPINB1	Serpinb1b	45.58	44.9	0.528	0.5092
SERPINB1	Serpinb1a	45.58	41.825	0.569	0.5538
NCSTN	Ncstn	50.22	48.4667	0.751	0.6626
RWDD2B	Rwdd2b	49.6571	49.2	0.531	0.515857
HEBP2	Hebp2	56.325	48.1333	0.473	0.4695
TNFRSF21	Tnfrsf21	44.1	46.35	0.608	0.608
PALLD	Palld	40.9579	45.4556	0.94	0.661211
FGF5	Fgf5	56.16	58.5	1.035	0.7426
TLN1	Tln1	55.7222	51.8875	1.178	0.680889
UNC119	Unc119	54.65	52.6571	0.811	0.730875
FGF23	Fgf23	47.6	51.1	0.916	0.7125
PCDHA4	Pcdha4	36.125	37.9667	0.686	0.676
PCDHA2	Pcdha2	32.5333	32.5	0.729	0.728667
PCDHA9	Pcdha8	33.6	33.3	0.925	0.7405
PCDHA7	Pcdha7	33.45	31.5	0.699	0.698
PCDHA10	Pcdha9	41.375	35.5	0.675	0.5585
PCDHA3	Pcdha3	29.8	33	0.728	0.7165
PCDHA13	Pcdha12	36.1667	34.2	0.777	0.727333
PCDHA1	Pcdha1	29.1	34.75	0.731	0.665667
PCDHA6	Pcdha6	31.8333	34.1	0.747	0.723
PCDHA8	Pcdha6	31.3	34.1	0.657	0.657
PCDHA12	Pcdha10	33.1	29.8	0.627	0.622333
PCDHA5	Pcdha5	28.4	32	0.575	0.572
PCDHA11	Pcdha11	41.2667	36.34	0.816	0.616667
HNRNPC	Hnrnpc	48.2437	47.4308	0.884	0.787125
HAGH	Hagh	62.4917	58.4	1.169	0.911333
ARFGAP3	Arfgap3	56.6667	52.1833	0.568	0.548667
PPIH	Ppih	51.165	52.85	0.638	0.53545
ASAH2	Asah2	39.4833	38.87	0.614	0.562667
ASAH2B	Asah2	57.9286	38.87	0.487	0.477571
CCDC80	Ccdc80	42.9875	46.9	0.953	0.7065
VTN	Vtn	53.1333	49.075	0.998	0.710667
DMRTA2	Dmrta2	52.2	58.5	1.214	0.8125
SYPL2	Sypl2	49.05	47.35	0.646	0.5805
CELA2A	Cela2a	47.5	47.4	0.579	0.575333
CELA2B	Cela2a	46.25	47.4	0.567	0.536
PCDHAC2	Pcdhac2	43.46	42.4	0.568	0.5296
PCDHGC4	Pcdhgc4	47.225	47.5667	1.241	1.2375
PCDHGC5	Pcdhgc5	49.45	48.6	1.079	1.0685
PCDHGB1	Pcdhgb1	38.1	34.6	0.764	0.761
PCDHGA11	Pcdhga11	35.7333	37.3	0.695	0.641333
PCDHB4	Pcdhb9	34.6	34.1	0.538	0.538
PCDHB4	Pcdhb7	34.6	33.7	0.577	0.577
PCDHB4	Pcdhb5	34.6	34.3	0.677	0.677
PCDHGA10	Pcdhga10	31.2	37.8	0.626	0.626
PCDHGB5	Pcdhgb5	34.8	35.75	0.954	0.936
PCDHGA7	Pcdhga7	39.2	33	0.653	0.6515
PCDHB7	Pcdhb15	32.4	37	0.618	0.618
PCDHGA2	Pcdhga2	38.5	39.3	0.75	0.75
PCDHGA8	Pcdhga8	46.25	36.7	0.796	0.5755
PCDHB15	Pcdhb22	39.3	34.35	0.761	0.761
PCDHB5	Pcdhb6	33.8	38.95	0.64	0.6295
PCDHB5	Pcdhb10	33.8	33.1	0.678	0.677
PCDHB5	Pcdhb4	33.8	37.8	0.598	0.586
PCDHB5	Pcdhb11	33.8	32.7	0.739	0.72
PCDHB5	Pcdhb8	33.8	37.35	0.634	0.6235
PCDHB5	Pcdhb12	33.8	40.8	0.581	0.5565
PCDHB1	Pcdhb1	40	40.9	0.887	0.887
PCDHB11	Pcdhb19	35.65	36.2	0.671	0.6685
PCDHB11	Pcdhb21	35.65	37.1	0.584	0.574
PCDHB12	Pcdhb19	35.2333	36.2	0.661	0.656
PCDHB16	Pcdhb17	36.2	38.1	0.522	0.5195
PCDHB2	Pcdhb2	42.16	38.25	0.737	0.663
PCDHB14	Pcdhb20	32.6	34.3	0.808	0.799
PCDHB10	Pcdhb18	35.8	36.4	0.826	0.826
PCDHB9	Pcdhb18	36	36.4	0.781	0.736667
PCDHGB7	Pcdhgb7	33.5	36.7	0.763	0.749
PCDHGB4	Pcdhgb4	37.8	42	0.664	0.664
PCDHB3	Pcdhb3	49.85	36	0.799	0.5985
PCDHB6	Pcdhb13	35.2	37.9	0.728	0.6685
PCDHGB2	Pcdhgb2	33.6	37.9	0.836	0.81
DVL2	Dvl2	56.7267	54.3	0.919	0.633733
ZMYND8	Zmynd8	56.4762	51.9286	1.26	1.06271
ARL6IP1	Arl6ip1	58.425	52.3167	0.67	0.638125
AICDA	Aicda	40.6667	45.95	0.722	0.61
NCF4	Ncf4	54.8857	51.05	0.614	0.569571
MRGBP	Mrgbp	57.4	47	0.509	0.509
TMPRSS4	Tmprss4	49.6947	48.94	0.718	0.608632
EXTL3	Extl3	53.74	52.3333	0.616	0.52532
EXT2	Ext2	43.6478	47.2	0.676	0.599087
SP8	Sp8	54	47.3	0.415	0.415
ZNF143	Zfp143	53.1222	51.96	1.014	0.797444
MMGT1	Mmgt1	64.825	47.3	0.444	0.39625
MFNG	Mfng	58.51	54.2	0.768	0.6221
BHLHE22	Bhlhe22	47.1	47.9	0.576	0.576
MAGI1	Magi1	48.4056	56.9455	1.193	0.722222
MUSK	Musk	41.5167	45.2	0.803	0.6435
PTPRN	Ptprn	55.1421	50.3833	0.969	0.665053
PTPRN2	Ptprn2	71.1	55.52	0.595	0.5464
NKX2-8	Nkx2-9	61.7	53.9	0.866	0.866
RSPO3	Rspo3	62.5	45.6	0.683	0.518667
SMARCA5	Smarca5	38.6333	43.35	0.605	0.562
MCAM	Mcam	63.5941	57.3	0.887	0.726176
GLI3	Gli3	53.7692	63.3	0.91	0.588769
OPA3	Opa3	52.6	57.3	0.638	0.596667
LMAN2L	Lman2l	47.2	45.75	0.853	0.705778
EPN1	Epn1	61.7	53.0714	0.835	0.588857
EXT1	Ext1	50.84	53.825	1.406	0.737
EXTL1	Extl1	56.375	52.7	0.559	0.544
SMCHD1	Smchd1	37.9185	43.8917	0.691	0.573296
CYP26B1	Cyp26b1	64.2	56.96	1.111	0.8724
GLCCI1	Glcci1	54.4667	39.6833	0.943	0.570417
GNL3	Gnl3	55.375	49.1214	1.071	0.928333
HIC1	Hic1	68.7429	65.7	1.006	0.655286
HEG1	Heg1	47.9	46.425	0.927	0.6254
IFT81	Ift81	44.3111	46.0889	0.664	0.588556
POLR2D	Polr2d	54.7	48.55	0.598	0.57125
TRNT1	Trnt1	54.7323	42.95	0.548	0.494742
SERPINB9	Serpinb9b	60.8	43.8	0.456	0.456
SERPINB9	Serpinb9	60.8	41.8	0.449	0.449
SERPINB6	Serpinb6a	55.464	46.1412	0.542	0.48708
SERPINB6	Serpinb6b	55.464	47.25	0.558	0.47292
SERPINB6	Serpinb6c	55.464	48.2333	0.529	0.49
MRPS33	Mrps33	48.8111	46.8	0.63	0.524222
CTTN	Cttn	53.5067	50.5286	0.573	0.521467
MCM3AP	Mcm3ap	54.75	45.85	0.861	0.5585
CDIPT	Cdipt	55.97	53.6	0.892	0.783
CTSB	Ctsb	62.6017	49.4	0.541	0.48845
POLR1C	Polr1c	55.825	59.1375	0.831	0.7855
HAPLN1	Hapln1	41.5429	46.65	1.28	0.646143
EDNRA	Ednra	43.8	49.85	0.648	0.555
TIA1	Tia1	41.125	40.7786	1.166	0.73035
TGIF1	Tgif1	53.0522	50.5083	1.186	0.761043
ORC3	Orc3	48.6143	46.6091	0.632	0.546714
VPS37A	Vps37a	49.9727	59.1429	1.014	0.770182
ZFAND6	Zfand6	42.1792	42.84	0.982	0.738417
CYRIB	Cyrib	57.1161	55.9625	1.086	0.664226
PRELID1	Prelid1	63.5875	54.75	0.814	0.720875
SDHA	Sdha	50.8421	44.2333	0.574	0.536316
NELFE	Nelfe	56.3714	55.2714	0.894	0.777
C9orf72	C9orf72	46.65	43.7286	0.802	0.6995
DGCR6	Dgcr6	59.55	48.5875	0.55	0.52775
DGCR6L	Dgcr6	66.7333	48.5875	0.514	0.507
CTSA	Ctsa	64.3525	56.0875	1.299	0.977125
GJA4	Gja4	58.9	55.5	0.551	0.551
MATN2	Matn2	49.0722	49.7833	0.779	0.544833
MATN4	Matn4	56.25	56.08	0.839	0.6675
RBPJL	Rbpjl	53.5	45.9667	0.612	0.5442
MATN3	Matn3	52.4333	49.9	0.641	0.595667
TMSB10	Tmsb10	60.7	53.35	0.739	0.739
MATN1	Matn1	56.8	55.1	0.736	0.595667
ADCY3	Adcy3	63.2077	53.8625	0.744	0.571385
INSL3	Insl3	51.4	56	0.495	0.490667
BTC	Btc	42.5	46.325	0.65	0.598
VIPR1	Vipr1	58.1	62.08	0.667	0.585824
POU4F1	Pou4f1	51.3	59.25	1.36	1.36
PARD6G	Pard6g	52.1333	43.2	0.561	0.496667
EIF3E	Eif3e	44.2807	38.8	0.942	0.545632
CHP1	Chp1	52.5889	52	0.707	0.630222
RBBP4	Rbbp4	51.6684	60.95	1.016	0.795158
SEC23B	Sec23b	46.5909	47.9125	0.807	0.644818
ADSL	Adsl	51.4714	50.45	0.561	0.534143
VDAC1	Vdac1	61.0429	52.26	0.714	0.624571
ABRACL	Abracl	47.9	46.82	0.754	0.708
KCTD12	Kctd12	60.1	63.3	0.79	0.79
PLRG1	Plrg1	38.6769	46.76	0.615	0.545769
ATG5	Atg5	45.7364	49.45	0.6	0.535
IRF9	Irf9	57.4114	51.8286	0.735	0.571171
MYCN	Mycn	60.5667	56.3333	1.009	0.815333
JPT2	Jpt2	53.5143	49.32	0.747	0.6145
ADCYAP1R1	Adcyap1r1	60.6	54.95	0.726	0.612125
TTC32	Ttc32	45.05	38.2667	0.5	0.47675
LAPTM4A	Laptm4a	45.75	40.2	0.494	0.4685
TNF	Tnf	56.4	54.45	0.942	0.782
LTA	Lta	50.8	48.2	0.548	0.515
LGALS1	Lgals1	61.6	57.5	0.975	0.821
LGALS2	Lgals2	50.4	49.4	0.499	0.4915
EIF4G2	Eif4g2	52.1903	47.4929	1.344	0.776032
NOL10	Nol10	53.5682	47.9	0.55	0.517545
AHSG	Ahsg	50.7	49.4	0.825	0.811
HSPA1B	Hspa1b	54.7	52.3	0.728	0.728
HSPA1B	Hspa1a	54.7	54.7	0.631	0.631
HSPA2	Hspa2	54.4667	60.6	0.755	0.649
HSPA1L	Hspa1l	62.7	60	0.57	0.57
HSPA1A	Hspa1a	59.3	54.7	0.801	0.801
ITGA11	Itga11	50.8714	54.15	0.847	0.590429
NSD3	Nsd3	54.65	55.18	0.763	0.60125
KIF7	Kif7	56.06	49.9	0.684	0.5566
KDM5B	Kdm5b	45.395	42.85	0.76	0.58365
MTMR12	Mtmr12	52.0429	49.52	0.62	0.576571
OCLN	Ocln	53.2786	52.94	0.836	0.634786
XRCC5	Xrcc5	42.15	42.1	0.54	0.5159
FLT1	Flt1	54.98	51.2	1.35	0.8512
STC2	Stc2	57.4	59.08	0.755	0.601
PHOX2B	Phox2b	44.1	44.6	1.587	1.0375
PTGES	Ptges	54.05	52.85	0.542	0.534
BHMT	Bhmt	42.8833	43.5	0.745	0.669667
BHMT2	Bhmt2	52.0429	49.1	0.757	0.711286
GADD45B	Gadd45b	65.4	58.3667	0.736	0.699571
GNA12	Gna12	52.2875	55.45	0.841	0.5275
XIRP1	Xirp1	55.5667	53.8667	0.74	0.738667
FGF11	Fgf11	62.6333	53.6	1.234	0.605667
GDF9	Gdf9	56.3375	46.6	0.683	0.588375
TCF7	Tcf7	67.2417	60.4333	1.1	0.761375
DLG1	Dlg1	51.6423	44.8333	1.178	0.72762
CRYGN	Crygn	58.3167	52.2	0.531	0.5155
OPHN1	Ophn1	50.505	47.3	1.004	0.74665
DNAJC5B	Dnajc5b	46.75	42.725	0.521	0.50975
ADNP	Adnp	51.7111	64.4	1.035	0.751222
EIF2AK3	Eif2ak3	45.9792	46.9	0.997	0.566833
AGR2	Agr2	36.4	39.6	0.83	0.735286
RBP1	Rbp1	50.175	48.9	0.487	0.477
SLC7A6OS	Slc7a6os	53.18	56.05	0.69	0.5766
MYOC	Myoc	40.55	42.9	0.789	0.737
PEX19	Pex19	48.0667	46.6167	0.539	0.507333
FAT1	Fat1	43.6636	45.4333	0.925	0.575818
SLC7A6	Slc7a6	58.5529	55.7286	0.732	0.596471
ADGRG1	Adgrg1	58.7405	54.8813	0.867	0.662304
ERBB2	Erbb2	53.5364	51	0.725	0.557682
PDLIM3	Pdlim3	48.4538	44.2	0.733	0.700692
DNAH11	Dnah11	43.55	43.175	0.546	0.5271
LATS1	Lats1	46.0714	43.6333	0.614	0.578143
ISM1	Ism1	69	65.4	1.007	1.007
ISM2	Ism2	65.925	56.6	0.781	0.719625
BMPER	Bmper	61.3143	55.9	0.836	0.56625
HS6ST1	Hs6st1	66.275	52.25	0.702	0.5285
KDR	Kdr	48.325	56	0.697	0.52825
IL12B	Il12b	55.625	46.9	0.764	0.56775
MYH11	Myh11	53.9615	51.025	0.608	0.531
CYP3A5	Cyp3a16	44.3	42.4	0.539	0.5318
CYP3A5	Cyp3a44	44.3	40.5	0.557	0.547067
CYP3A5	Cyp3a11	44.3	43.15	0.545	0.538733
CYP3A5	Cyp3a13	44.3	42.4	0.541	0.528733
CYP3A5	Cyp3a41a	44.3	42.1	0.568	0.540933
CYP3A43	Cyp3a59	40.2125	39.8	0.58	0.552813
CYP3A43	Cyp3a57	40.2125	41.15	0.576	0.560188
CYP3A43	Cyp3a25	40.2125	38.8	0.584	0.563312
CYP3A7	Cyp3a59	45.3	39.8	0.59	0.565
CYP3A7	Cyp3a25	45.3	38.8	0.612	0.57725
CYP3A7	Cyp3a13	45.3	42.4	0.568	0.5225
CYP3A7-CYP3A51P	Cyp3a59	49.7	39.8	0.518	0.5075
CYP3A7-CYP3A51P	Cyp3a25	49.7	38.8	0.538	0.5325
CYP3A7-CYP3A51P	Cyp3a13	49.7	42.4	0.512	0.5085
CYP3A4	Cyp3a13	46.7286	42.4	0.589	0.560857
PTP4A2	Ptp4a2	57.48	60.4571	1.421	0.84705
PCDHGB6	Pcdhgb6	37.3	40.6	0.72	0.72
PCDHB13	Pcdhb16	36.2	40.4	0.634	0.634
PCDHB8	Pcdhb16	35.5	40.4	0.547	0.547
PCDHGA9	Pcdhga9	28.5	42.55	0.607	0.597
INTS10	Ints10	44.8368	44.6667	0.627	0.526579
POMGNT2	Pomgnt2	48.3375	47.7143	0.557	0.488125
TACC3	Tacc3	65.7588	57.6375	0.881	0.635353
LMX1B	Lmx1b	69.1	65.525	0.523	0.523
CAV3	Cav3	57.4667	50.4	0.518	0.511667
PRIM2	Prim2	42.6889	46.6	0.57	0.527667
MOB1B	Mob1b	52.76	51.425	0.539	0.5312
IRF6	Irf6	45.8	50.95	0.923	0.6805
GPATCH1	Gpatch1	48.375	47.52	0.51	0.5
LRWD1	Lrwd1	62.0778	54.9667	0.694	0.634333
NOP2	Nop2	54.6476	53.9	0.571	0.528476
DOP1A	Dop1a	37.3714	39.6111	0.62	0.590286
ANGPTL2	Angptl2	59.95	58.425	0.931	0.74375
ANGPTL1	Angptl1	34.3667	43.35	0.775	0.661333
ZBTB34	Zbtb34	63.95	49.4667	0.676	0.6645
ANGPTL6	Angptl6	55.4	49.7	0.639	0.5575
ATM	Atm	44.4943	52.0667	1.025	0.658849
DPYSL5	Dpysl5	65.2429	53.1429	0.876	0.587571
GATAD1	Gatad1	47.48	42.65	0.546	0.5282
MPPED2	Mpped2	45.3	52.4	1.041	0.591125
AMH	Amh	65.9	63.1	0.676	0.640667
CYP26C1	Cyp26c1	59.9	55.6	0.518	0.5135
UNCX	Uncx	55.6	53.4	1.023	1.023
FCHO2	Fcho2	47.8571	48.7	0.854	0.717857
LZIC	Lzic	50.54	49.84	0.645	0.5516
RRP12	Rrp12	55.0467	44.3	0.57	0.484267
CRMP1	Crmp1	63.9	55.3	0.812	0.673
DPYSL2	Dpysl2	55.925	61.8	0.76	0.5175
DPYSL3	Dpysl3	51.8667	44.8333	0.779	0.548
DPYSL4	Dpysl4	68.88	53.8667	0.584	0.5386
ATF7	Atf7	46.85	56.1385	1.028	0.708083
HAMP	Hamp	54.4333	51	0.708	0.651333
HAMP	Hamp2	54.4333	51.2	0.695	0.645333
CBLL1	Cbll1	55.6222	58.58	0.887	0.688444
SLC26A3	Slc26a3	39.8	44.5857	0.943	0.777
IMPDH1	Impdh1	58.5471	51.21	0.783	0.655353
PLXNC1	Plxnc1	47.6182	49.26	1.027	0.602
CCNK	Ccnk	67.4222	65.8	0.909	0.791
ARID1B	Arid1b	51.0459	66.3143	1.731	0.712757
MCAT	Mcat	55.45	50.6833	0.714	0.607
NRL	Nrl	55.0333	45.7857	1.055	0.6375
TFAP2B	Tfap2b	39.4	41.04	1.075	0.918667
CAV2	Cav2	45.8267	51.8667	0.623	0.5142
TRAF6	Traf6	44.7333	43.4667	0.56	0.542667
PTGES3	Ptges3	56.0286	50.3333	0.772	0.664571
IRAK4	Irak4	47.5611	54.2333	0.583	0.536833
RAC2	Rac2	58.8125	56.9333	0.74	0.611
RAC3	Rac3	77.125	62.7	0.925	0.73825
TRDMT1	Trdmt1	43.6167	42.7	0.666	0.534333
DNMT3A	Dnmt3a	60.4	56.4333	1.294	0.752
AK9	Ak9	41.4083	51.1	0.84	0.481417
ATF6	Atf6	37.3952	39.55	0.955	0.874762
CMAS	Cmas	43.38	49.8	0.5	0.4708
CDPF1	Cdpf1	62.9667	49.9667	0.563	0.533667
ATP2B1	Atp2b1	49.3091	49.7909	1.368	0.766727
CFAP54	Cfap54	38.1889	43.05	0.695	0.595556
RINT1	Rint1	47.7875	45.1111	0.569	0.51025
SOCS2	Socs2	61.225	57.5857	1.106	0.793583
SOBP	Sobp	72.175	66.15	0.844	0.69775
NCAPH2	Ncaph2	68.82	57.1692	0.928	0.6378
SCO2	Sco2	72.2	60.05	0.887	0.6764
LRTM2	Lrtm2	59.6583	56.775	0.803	0.59625
CACNA2D4	Cacna2d4	54.9654	52.3636	0.635	0.559462
DCP1B	Dcp1b	43.6429	45.62	0.767	0.628571
NBAS	Nbas	38.675	42.26	0.639	0.57715
LNX1	Lnx1	41.7444	48.8333	1.018	0.614667
SOX5	Sox5	46.1	48.0714	1.126	0.753087
TMCC3	Tmcc3	50.95	50.0222	0.656	0.56625
FGD6	Fgd6	53.3	52.7667	1.052	0.755
FAM20B	Fam20b	51.1	44.84	0.744	0.7225
CRYBG1	Crybg1	42.275	48.6667	0.89	0.5745
MEP1B	Mep1b	39.5	43.4667	0.6	0.5855
KLHDC10	Klhdc10	45.625	45.8429	0.91	0.761
AKR1B10	Akr1b8	48.15	44.15	0.529	0.49625
AKR1B10	Akr1b10	48.15	47.6333	0.546	0.5115
AKR1B10	Akr1b7	48.15	39.3	0.503	0.47675
AKR1B15	Akr1b8	45.325	44.15	0.514	0.50525
AKR1B15	Akr1b10	45.325	47.6333	0.526	0.50775
AKR1B15	Akr1b7	45.325	39.3	0.518	0.4855
PRDM4	Prdm4	51.2	47.1857	1.036	0.723
OLFML2B	Olfml2b	55.5	52.5	0.876	0.602
NSF	Nsf	46.3692	46.26	0.597	0.548308
DNAJB1	Dnajb1	62.268	57.4	0.57	0.52712
DNMT3B	Dnmt3b	59.1095	55.875	0.938	0.694714
SLC8A1	Slc8a1	45.0842	40.8714	1.043	0.861158
SULT1C2	Sult1c2	43	39.1	0.601	0.544667
TRPM7	Trpm7	36.61	41.6636	0.717	0.5699
EZR	Ezr	61.4667	58.7	0.545	0.503333
ACVR2A	Acvr2a	60.8	50.4	0.61	0.56
HOXB13	Hoxb13	57	55.7	0.736	0.736
ZFPM1	Zfpm1	77.66	58.44	0.684	0.6736
TDP2	Tdp2	50.08	51.8714	0.662	0.6126
MECR	Mecr	49.9278	47.75	0.619	0.586889
LHCGR	Lhcgr	46.1	49.95	0.711	0.645667
IKBKG	Ikbkg	65.4318	50.9722	0.773	0.660273
GRK1	Grk1	61.2667	51.6	0.525	0.495
XKR6	Xkr6	52.925	57.06	1.761	1.03225
KIF26B	Kif26b	52.4	63	1.161	0.68075
CNST	Cnst	57.225	52.7	0.77	0.7115
NLRP4	Nlrp4f	49.175	41.3125	0.543	0.5285
NLRP4	Nlrp4c	49.175	45.725	0.548	0.5225
NLRP4	Nlrp4e	49.175	44	0.541	0.51525
NLRP4	Nlrp4a	49.175	39.925	0.487	0.47975
NLRP12	Nlrp12	50.3667	45.55	0.537	0.517167
NLRP3	Nlrp3	47.52	49.3	0.651	0.5519
NLRP14	Nlrp14	54.8	40	0.466	0.466
LRFN3	Lrfn3	50.4	60.6	0.472	0.4585
CACNA1A	Cacna1a	51.7814	54.9154	1.606	0.636203
GPR139	Gpr139	61.95	56.2	0.894	0.8245
SLC16A10	Slc16a10	36.06	45.625	0.822	0.5784
ZNF512	Zfp512	55.5	47.3875	0.769	0.67425
GTF3C2	Gtf3c2	50.8385	48.8182	1.057	0.654462
NUP37	Nup37	46.3111	46.6333	0.832	0.617333
PMCH	Pmch	30.1	37	0.965	0.965
CCDC87	Ccdc87	58.9	52.1	0.664	0.664
MDM1	Mdm1	41.525	48.6	0.952	0.701562
DYRK2	Dyrk2	63.6667	61.7667	1.21	0.8195
CMPK2	Cmpk2	48.0571	51.525	0.551	0.508
SYNE1	Syne1	38.1412	43.5222	0.828	0.592608
NAV3	Nav3	35.275	41.0625	0.81	0.606187
PODXL	Podxl	55.3375	53.4	0.626	0.536375
MTMR9	Mtmr9	56.575	46.1	0.485	0.482
FIP1L1	Fip1l1	41.9197	43.7846	0.904	0.664773
MAN1A1	Man1a	60.4	51.6125	0.978	0.978
GPR146	Gpr146	60.64	54.2333	0.588	0.5554
IRAG2	Irag2	39.7762	45.4	0.87	0.562095
UST	Ust	44.7667	49.3	0.904	0.620333
PPP2R5A	Ppp2r5a	42.66	48.2125	1.013	0.617
DNM3	Dnm3	50.8222	44.0833	0.835	0.71
PARP1	Parp1	51.3808	51.7	0.736	0.573769
LIN9	Lin9	56.4667	56.8444	0.949	0.770833
TRIM54	Trim54	47.7	50.4	0.65	0.57525
ITIH5	Itih5	50	50.9	0.541	0.479111
PLXNB2	Plxnb2	67.4583	56	0.966	0.593833
NUAK1	Nuak1	55	61.55	0.817	0.7255
IPPK	Ippk	52.5333	55	0.712	0.637667
VAMP5	Vamp5	53.55	49.3333	0.645	0.591
SDE2	Sde2	54.5	51.1	0.952	0.952
GLRX5	Glrx5	54.3667	56.8	0.695	0.552667
PMEL	Pmel	55.2368	51.8667	1.198	0.715789
VPS13D	Vps13d	42.875	45.53	1.546	0.64285
CWF19L2	Cwf19l2	37.825	40.575	0.615	0.54225
IL10RB	Il10rb	48.0222	49.72	0.657	0.563556
ICE1	Ice1	52.6333	48.9571	0.571	0.550667
SIAH2	Siah2	57.1333	49.25	0.591	0.555333
KLHL40	Klhl40	51.8	51.6	0.654	0.654
SLIT1	Slit1	61.0143	55.78	1.024	0.777857
RXRG	Rxrg	47.525	50.7	1.097	0.8955
ADGRF4	Adgrf4	39	43.575	0.756	0.653667
ADGRF1	Adgrf1	40.9308	46.3	0.702	0.556
TDRD6	Tdrd6	46.8667	50.425	0.652	0.605667
MEP1A	Mep1a	29.275	38.3	0.68	0.679
ST8SIA1	St8sia1	48.6	51.1667	0.975	0.613533
NEDD4	Nedd4	44.8538	50.8	0.642	0.567615
AQP8	Aqp8	45.9	50.1333	0.538	0.493
NMU	Nmu	47.7167	52.8	0.691	0.6125
PTCHD4	Ptchd4	35.7667	53.0667	0.488	0.479333
OCIAD2	Ociad2	50.76	47.05	0.555	0.523
DCUN1D4	Dcun1d4	52.45	57.4	1.039	0.712273
AIG1	Aig1	52.67	49.4429	0.765	0.6131
ADAT2	Adat2	46.4	39.8	0.505	0.466667
CERK	Cerk	66.8	52.6	0.538	0.51
GRAMD4	Gramd4	63.8286	56.6	0.648	0.564286
HMCN1	Hmcn1	39.96	49.0333	0.863	0.662
PHETA2	Pheta2	60.2	52.975	0.772	0.72
PHETA1	Pheta1	52.9	54.1333	0.607	0.535333
IPO4	Ipo4	52.1952	53.0462	1.396	1.20486
SNAP91	Snap91	55.3364	52.9273	1.022	0.711545
CCDC167	Ccdc167	46.8	48.2571	0.67	0.67
MAP3K7	Map3k7	43.7125	48.8556	0.849	0.713708
PLEKHA5	Plekha5	42.9721	46.9562	0.932	0.620186
PDE4DIP	Pde4dip	46.2111	49.8	0.889	0.598794
SELE	Sele	36.9143	35.9	0.582	0.556
LMX1A	Lmx1a	60.25	68.85	1.179	0.7415
RGS6	Rgs6	47.44	52.1591	0.984	0.64325
DPF3	Dpf3	51.8643	49.9429	1.249	0.748714
AKAP7	Akap7	41.8909	47.6	0.852	0.616273
MED23	Med23	45.3111	45.63	0.591	0.571778
IL20RA	Il20ra	51.65	48.15	0.536	0.500875
SRD5A3	Srd5a3	42.6375	53.1125	0.551	0.5195
SELENOO	Selenoo	66.15	48.1	0.479	0.461
SH3RF1	Sh3rf1	56.52	50.3333	0.658	0.548
GINM1	Ginm1	47.2	50.75	0.537	0.503667
MDN1	Mdn1	43.3893	43.9091	0.82	0.56125
DDX1	Ddx1	52.3333	43.1667	0.751	0.667667
HSD3B1	Hsd3b6	42.02	41.1667	0.54	0.5284
HSD3B1	Hsd3b1	42.02	40	0.582	0.564
HSD3B1	Hsd3b5	42.02	36.2	0.547	0.5416
HSD3B1	Hsd3b9	42.02	34.2	0.54	0.5354
HSD3B1	Hsd3b4	42.02	35.7	0.544	0.5368
HSD3B1	Hsd3b3	42.02	38.9833	0.554	0.54
HSD3B1	Hsd3b2	42.02	42.2	0.563	0.5564
HSD3B1	Hsd3b8	42.02	35.2667	0.568	0.5444
HSD3B2	Hsd3b6	40.4	41.1667	0.549	0.540333
HSD3B2	Hsd3b1	40.4	40	0.573	0.545
HSD3B2	Hsd3b5	40.4	36.2	0.553	0.5465
HSD3B2	Hsd3b9	40.4	34.2	0.577	0.553667
HSD3B2	Hsd3b4	40.4	35.7	0.562	0.541667
HSD3B2	Hsd3b3	40.4	38.9833	0.549	0.5365
HSD3B2	Hsd3b2	40.4	42.2	0.554	0.548
HSD3B2	Hsd3b8	40.4	35.2667	0.563	0.550333
LYRM2	Lyrm2	50.7091	43.6	0.537	0.511273
GABRR2	Gabrr2	42.3	47.975	0.909	0.779
E2F7	E2f7	49.9143	54.3556	0.896	0.775143
COG5	Cog5	41.77	43.275	0.611	0.543
SLCO1C1	Slco1c1	35.9111	40.7833	1.118	0.901556
FAM228A	Fam228a	49.325	44.075	0.492	0.4855
FAM228B	Fam228b	53.84	45.2889	0.674	0.5506
SYNE2	Syne2	42.83	48.8588	0.767	0.570667
TXLNB	Txlnb	40.55	45.9	0.565	0.5565
HECA	Heca	53.8	50.1	0.688	0.688
PDE3A	Pde3a	50.8333	58.95	0.547	0.435
PTCHD3	Ptchd3	37.5	44.8	0.539	0.539
CPSF3	Cpsf3	55.6	49	0.658	0.5838
ADAM17	Adam17	54.6321	48.97	0.726	0.62475
KLF11	Klf11	72.25	67.575	0.969	0.678333
FMN1	Fmn1	44.9769	44.3273	1.075	0.703154
SERPINA10	Serpina10	49.275	44.55	0.638	0.5425
PPP4R4	Ppp4r4	61.1333	43.76	0.765	0.612
PRG4	Prg4	36	38.3	0.933	0.933
TPR	Tpr	40.7333	40.05	0.953	0.716556
BACH2	Bach2	55.3231	51.9571	1.074	0.807308
BCL2	Bcl2	51.4444	54.65	0.941	0.552444
MCRIP2	Mcrip2	69.3545	55.5143	0.624	0.569182
IGLL1	Igll1	55.0667	47.1	0.579	0.561333
IGLL5	Igll1	50.6	47.1	0.528	0.523333
CYC1	Cyc1	66.4	54.4571	0.648	0.59375
DUSP5	Dusp5	50.75	55.6	0.666	0.55
GPR182	Gpr182	54.9	45.7	0.513	0.467
SMPD2	Smpd2	60.4	53.9111	0.723	0.639667
SCARF1	Scarf1	60.05	53.8667	0.959	0.834875
AHRR	Ahrr	65.5909	48.8571	0.623	0.514727
IL11	Il11	64.1	56.3333	1.009	0.88425
GEMIN2	Gemin2	35.9538	41.8	0.655	0.615769
ACBD6	Acbd6	42.825	44.1167	0.538	0.516125
ITGA2B	Itga2b	62.02	52.75	1.108	0.8854
WWTR1	Wwtr1	48.2167	59.2	1.096	0.590583
SLC4A2	Slc4a2	62.365	55.96	1.117	0.77015
FOXP2	Foxp2	43.3375	42.545	1.79	1.05509
DCC	Dcc	35.5235	47.1	1.034	0.520824
SHISA2	Shisa2	52.4	51.75	0.792	0.792
VASN	Vasn	60.9	49.3	0.854	0.854
IL10	Il10	46.6714	45.7	0.817	0.539429
SAMSN1	Samsn1	36.05	38.4857	0.847	0.619167
NTN4	Ntn4	60.0625	50.1	0.977	0.718875
NTN3	Ntn3	64.2	58.6	0.992	0.992
HHAT	Hhat	49.3889	46.8143	0.591	0.528333
NEDD4L	Nedd4l	50.3952	49.3543	1.141	0.708097
OGT	Ogt	46.0762	42.4714	0.942	0.781048
BRI3BP	Bri3bp	48.2333	56.15	0.581	0.560333
PPM1F	Ppm1f	55.93	48.45	0.576	0.5276
WNT7A	Wnt7a	56.0667	53.1667	0.671	0.573667
DAP3	Dap3	52.4731	53.6769	1.129	0.789269
LIPA	Lipa	47.4	42.0667	0.596	0.5315
NPC1	Npc1	48.7357	50	0.552	0.532929
NDUFA9	Ndufa9	43.1889	46.5333	0.743	0.628889
CCT4	Cct4	52.575	44.2111	0.535	0.49
SCN4A	Scn4a	61.2667	51.55	0.775	0.598
ACO1	Aco1	53.3333	45.825	0.524	0.520333
IREB2	Ireb2	48.55	42.3667	0.806	0.6323
HM13	H13	52.3034	43.4833	0.731	0.579207
SPPL2B	Sppl2b	57.5357	56.8636	0.637	0.564643
RHBG	Rhbg	57.2556	54	0.554	0.538889
ONECUT1	Onecut1	58.075	54.55	0.888	0.58725
SPPL3	Sppl3	56.4333	53.74	0.715	0.570667
RHCE	Rhd	49.61	48.1	0.536	0.518
RHD	Rhd	47.6545	48.1	0.535	0.523727
DYNC1H1	Dync1h1	54.7422	50.3125	0.691	0.619938
VPS33A	Vps33a	47.6222	48.35	0.552	0.520556
NGFR	Ngfr	65.9333	52.2	0.632	0.532667
ADGRF3	Adgrf3	47.85	50.9667	0.601	0.523
LHX9	Lhx9	57.15	50.2714	1.048	0.765625
LHX2	Lhx2	60.55	57.4857	1.466	0.952
SLC24A5	Slc24a5	42.875	49	0.911	0.7945
CACNB1	Cacnb1	56.3091	54.5429	0.945	0.691091
CACNA1S	Cacna1s	56.6625	53.4	0.786	0.7445
SUCO	Suco	45.4889	37.5286	0.892	0.665222
SCRN2	Scrn2	55.4385	45.35	0.692	0.589846
GPR132	Gpr132	60.5333	53.45	0.583	0.556
TFEC	Tfec	35.2	33.06	0.875	0.669
SLC30A2	Slc30a2	69.3667	56.15	0.674	0.646667
GSAP	Gsap	45.1231	49.81	0.636	0.540923
FGL2	Fgl2	38.8	43.2	0.661	0.6485
TMEM63A	Tmem63a	55.4333	53.9625	0.671	0.556778
CCDC146	Ccdc146	46.7111	49.6	0.929	0.582444
AFG1L	Afg1l	45.9143	48.275	0.802	0.622286
GRM1	Grm1	45.9818	45.75	1.066	0.923
CD164	Cd164	54.81	63.3	0.779	0.6576
CDC42BPA	Cdc42bpa	44.18	47.3333	1.333	0.7878
SHISAL1	Shisal1	63.8	57.02	0.538	0.538
KCNK3	Kcnk3	61.5	57.6	0.777	0.777
MRPS18A	Mrps18a	48.3	49.5833	0.565	0.565
BEGAIN	Begain	63.5455	59.0667	0.934	0.635091
RMDN3	Rmdn3	50.4182	48.2286	0.556	0.526182
ZC3H14	Zc3h14	47.75	45.2154	0.768	0.590462
ANKEF1	Ankef1	43.25	39.97	0.643	0.58625
EMILIN1	Emilin1	62.9	55.5	0.851	0.689
LEP	Lep	63.3	50.95	0.606	0.606
NRCAM	Nrcam	42.8071	44.5176	0.984	0.700857
PDZRN4	Pdzrn4	36.16	38.975	1.302	0.987
SASH1	Sash1	44.24	51.95	1.108	0.6346
COA7	Coa7	51.4	47.9	0.557	0.554
BLK	Blk	49.025	49.6	0.695	0.5485
PNRC1	Pnrc1	57.1333	55.7333	0.779	0.737667
GABRR1	Gabrr1	39.48	44.1	0.577	0.5372
STUM	Stum	54.4667	52.1167	0.697	0.634333
ZYG11B	Zyg11b	49.3	45.9	0.639	0.626
ZYG11A	Zyg11a	40.2	49.0333	0.477	0.456
CDC42BPB	Cdc42bpb	57.6444	54.9286	0.711	0.569889
EMC7	Emc7	48.95	43.3	0.536	0.5145
CHRM5	Chrm5	35.4667	37.8	0.519	0.500333
BCAN	Bcan	58.9625	57.6	0.848	0.68475
CBX3	Cbx3	57.2	62.4625	1.028	0.68725
RIPPLY1	Ripply1	52.5	52.8	1.162	1.1585
RIPPLY2	Ripply2	49.0667	46.1	1.008	0.825667
RIPPLY3	Ripply3	61.8333	53.9	0.532	0.507667
KCTD16	Kctd16	49.75	43.7	0.888	0.696
KCTD8	Kctd8	59.35	44.7	0.517	0.439
LAMA1	Lama1	46.125	49.7	0.59	0.52125
WNT16	Wnt16	44.5	51.6	0.802	0.658
LAMA4	Lama4	42.1792	46.0714	1.217	0.805083
LAMA5	Lama5	66.4714	57.475	0.82	0.607214
BARHL1	Barhl1	58.8	52.34	0.48	0.48
IRX2	Irx2	68.85	64.58	1.013	0.997
MED12	Med12	48.9704	51.8556	1.413	0.615704
ARNT	Arnt	47.4083	44.2273	0.687	0.615083
MB	Mb	50.05	51.5333	0.614	0.5449
CRYBB3	Crybb3	48.55	53.9909	0.641	0.6375
LENEP	Lenep	57.4	55	0.642	0.642
ZFPM2	Zfpm2	44.66	51.275	1.419	0.6008
SPARCL1	Sparcl1	37.69	46.2	0.962	0.6456
GJB3	Gjb3	58.45	51.65	0.489	0.4855
VN1R2	Vmn1r66	44.95	35.54	0.538	0.5185
VN1R2	Vmn1r229	44.95	34.08	0.506	0.504
VN1R2	Vmn1r185	44.95	35.4385	0.517	0.512
VN1R2	Vmn1r224	44.95	32.5889	0.505	0.4965
VN1R2	Vmn1r68	44.95	35.68	0.535	0.5245
VN1R2	Vmn1r226	44.95	34.9857	0.511	0.51
VN1R2	Vmn1r228	44.95	33.18	0.515	0.512
CDX1	Cdx1	53.6	54.3	0.911	0.911
DMRT1	Dmrt1	56.4	51.4	0.589	0.536667
MBP	Mbp	50.4265	54.25	1.078	0.830612
SYCE2	Syce2	48.1333	50.35	0.525	0.507333
FARSA	Farsa	50.47	45.6333	0.655	0.613
SEMA3F	Sema3f	64.7667	56.875	1.213	0.849778
SEMA3C	Sema3c	46.2111	47.26	0.732	0.610667
UGGT2	Uggt2	40.2727	41.8429	0.702	0.602364
ASB12	Asb12	47.2	43.15	0.613	0.613
CORO2B	Coro2b	56.0333	48.8429	0.545	0.527
EZH2	Ezh2	58.575	44.02	0.864	0.71175
LRP5	Lrp5	58.7429	54.75	0.633	0.532143
CSPG4	Cspg4	60.5	55.075	0.662	0.662
NXT2	Nxt2	42.7	43.58	0.596	0.5455
NXT1	Nxt1	58	46	0.533	0.533
UCN3	Ucn3	46.8	46.4	0.484	0.484
ZAN	Zan	45.5	46.82	0.708	0.5925
SSH1	Ssh1	54.7111	55.6333	0.565	0.523222
GRID2IP	Grid2ip	56.1667	51.08	0.659	0.582
CTTNBP2NL	Cttnbp2nl	50.575	49.85	0.843	0.56125
RSPH3	Rsph3b	47.1667	50.5333	0.722	0.638333
RSPH3	Rsph3a	47.1667	46.1714	0.75	0.651333
HIVEP2	Hivep2	63.03	65.4667	1.462	0.9725
KCNK13	Kcnk13	68	44.225	0.401	0.401
E2F6	E2f6	51.2167	51.1	0.617	0.564417
CACNA2D1	Cacna2d1	43.2615	54.7167	1.082	0.668769
KLF7	Klf7	55.55	59.5	1.207	0.773
BTBD6	Btbd6	67.675	50.6333	0.588	0.54475
PFAS	Pfas	53.5167	49.1714	1.196	0.634667
HOOK1	Hook1	50.55	37.8909	0.873	0.6165
EPHA7	Epha7	44.92	47.525	1.114	0.9093
MYT1L	Myt1l	45.04	47.0455	1.351	0.766914
SYNDIG1L	Syndig1l	56.0667	54.05	1.011	0.836667
DDHD1	Ddhd1	50.25	52.0769	1.21	0.778214
CGRRF1	Cgrrf1	47.3455	46.24	0.651	0.588545
NAPEPLD	Napepld	54.09	54.15	0.698	0.5882
CYP39A1	Cyp39a1	43.6	51.4	1.202	0.8942
TMBIM4	Tmbim4	48.4583	46.61	0.529	0.517333
LEMD3	Lemd3	40.4333	52.7	0.852	0.568833
MSRB3	Msrb3	54.7	45.6	0.554	0.456706
GSX2	Gsx2	55.1	53.9	0.899	0.758667
BTBD7	Btbd7	46.625	50.25	0.909	0.672
SLC35E3	Slc35e3	44	46.1	0.555	0.530143
MAGI2	Magi2	42.4098	49.5733	1.333	0.842854
RAB44	Rab44	45.3	53.2429	0.578	0.578
CEP85L	Cep85l	42.3727	38.28	0.621	0.548364
MCM9	Mcm9	50.0667	45.425	0.991	0.626444
EPHA8	Epha8	64.45	62.8	0.656	0.646
FNDC1	Fndc1	49.2667	46.85	0.818	0.666
PKIB	Pkib	42.7154	42.3182	0.678	0.560692
CLVS2	Clvs2	51.8	44.725	0.927	0.8355
ARHGAP39	Arhgap39	59.6	52.1667	0.667	0.571333
XPOT	Xpot	45.5833	48.88	0.56	0.523333
SLC10A1	Slc10a1	54.3	48.425	0.7	0.7
SUSD6	Susd6	53	47.7667	0.825	0.687
ACOT1	Acot5	47.9	46.7	0.502	0.499
ACOT1	Acot1	47.9	49.625	0.497	0.4935
ACOT1	Acot3	47.9	44.7333	0.497	0.487
ACOT6	Acot6	47.5667	41.05	0.545	0.519667
ACOT2	Acot2	47.325	44.1	0.688	0.5825
ACOT2	Acot1	47.325	49.625	0.502	0.49025
ACOT4	Acot4	56.7	48	0.505	0.505
GPR176	Gpr176	56.36	64	0.718	0.54
THBS1	Thbs1	49	46.6	0.94	0.65125
UNC93A	Unc93a2	45.06	49.45	0.54	0.5146
UNC93A	Unc93a	45.06	49.4	0.54	0.5208
CLU	Clu	55.4529	50.2111	0.872	0.708529
RAB27B	Rab27b	42.875	38.825	0.684	0.551
SCARA3	Scara3	58.7	49.9	0.403	0.395
CCL11	Ccl11	45.5	46.8	0.548	0.548
CCL8	Ccl8	45.5	43.9	0.659	0.659
CCL7	Ccl7	39.2333	40.3	0.649	0.646333
EEF1D	Eef1d	72.6889	65.2444	1.29	0.994148
GFM2	Gfm2	43.7	43.6167	0.692	0.6352
LMAN1	Lman1	42.6	45.3778	0.722	0.6112
GRM2	Grm2	61.2125	57.85	0.85	0.64325
RAB38	Rab38	46.4667	44.75	0.72	0.717333
SEMA6C	Sema6c	60.8125	55.5533	1.031	0.734875
HEATR1	Heatr1	47.48	45.375	0.559	0.5416
ARG1	Arg1	38.71	45.2333	0.712	0.6193
P4HA1	P4ha1	43.8833	52.1667	0.775	0.6855
NUDT13	Nudt13	42.6875	46.2938	0.606	0.5575
ADD1	Add1	56.1414	50.9933	1.055	0.629414
SLC15A4	Slc15a4	56.225	50.3	0.878	0.6175
PI15	Pi15	39.1667	40	1.259	1.04533
TEP1	Tep1	51.6545	49.125	0.562	0.544545
ENTPD8	Entpd8	59.35	47.3	0.553	0.498
HDHD3	Hdhd3	61.4667	47.85	0.482	0.457667
TGFA	Tgfa	64.2889	54.875	0.757	0.577667
TMEM204	Tmem204	60.9	51.5	0.769	0.6435
IFT140	Ift140	62.1364	54.3333	0.829	0.583909
RAB11FIP3	Rab11fip3	57.9909	49.65	0.739	0.597182
DECR2	Decr2	63.5588	48.7222	0.536	0.507059
RIMBP2	Rimbp2	51.475	51.9333	0.868	0.648813
DNAJC11	Dnajc11	55.552	52.8167	0.625	0.54088
MCTP2	Mctp2	47.6222	48.7	0.807	0.626333
HTRA2	Htra2	66.1706	62.4182	1.296	1.12453
SMS	Sms	55.5	51.5	1.045	0.9125
BBS4	Bbs4	48.0556	40.675	0.586	0.550111
BBS1	Bbs1	52.136	48.55	0.595	0.54616
TAS1R1	Tas1r1	55.4	57.1	0.821	0.63625
KANK2	Kank2	60.1692	55.6333	0.708	0.572769
CD8A	Cd8a	58.9	51.1	0.773	0.58
RYR3	Ryr3	46.3343	50.6667	1.112	0.625771
LIN7A	Lin7a	40.8	51.7333	0.723	0.61025
RNF150	Rnf150	52.8667	50.1667	0.859	0.658
IL15	Il15	44.0625	45.3	0.757	0.5835
PLD2	Pld2	56.18	53.1714	0.722	0.5772
LGI1	Lgi1	45.5	48.9444	1.293	0.970032
LGI2	Lgi2	64.95	52.65	0.615	0.543
LGI3	Lgi3	52.66	50.0333	0.678	0.63
UBA52	Uba52	56.3214	56.3	0.595	0.5605
CRYAB	Cryab	54.7143	54.05	1.347	0.840381
CACNB3	Cacnb3	62.6208	58.1	1.262	0.82275
PTGER2	Ptger2	53.8	43.95	0.546	0.539
ADCY6	Adcy6	56.2111	52.2429	1.035	0.593556
PTGER4	Ptger4	58.66	54.7333	1.068	0.7388
SLC2A5	Slc2a5	50.37	50.925	0.558	0.5331
KMT2D	Kmt2d	55.4714	60.82	0.914	0.567257
TAF1A	Taf1a	45.6571	44.1	0.551	0.542429
DUSP10	Dusp10	52.35	55.95	0.707	0.5885
ANGEL2	Angel2	44.5	46.87	0.687	0.53
VASH2	Vash2	53.05	54.8	0.743	0.614917
SAMD3	Samd3	39.22	37.7833	0.822	0.595467
ZDHHC14	Zdhhc14	52.5222	60.9	0.873	0.548889
LGALS8	Lgals8	47.0357	48.7	0.639	0.532964
AK7	Ak7	57.24	49	0.507	0.4872
PAPOLB	Papolb	51.6	48.7	0.512	0.512
PAPOLA	Papola	45.3115	49.39	0.786	0.599692
SCARA5	Scara5	52.025	48.6	0.693	0.62375
ADGRG6	Adgrg6	50.4286	57.14	0.593	0.490071
NUDT5	Nudt5	50.725	47.46	0.832	0.734
MCM10	Mcm10	44.4286	43.93	0.669	0.597
CD209	Cd209c	44.1091	44.2	0.544	0.525273
CD209	Cd209e	44.1091	39.7	0.504	0.480091
CD209	Cd209a	44.1091	48.35	0.585	0.569818
CD209	Cd209d	44.1091	45.1	0.66	0.632
CD209	Cd209b	44.1091	41.775	0.624	0.613455
CLEC4F	Clec4f	50.9	51.7	0.566	0.5655
CLEC4M	Cd209a	45.1714	48.35	0.616	0.592714
CLEC4M	Cd209b	45.1714	41.775	0.626	0.601429
GNPTAB	Gnptab	45.8364	47.9857	0.639	0.533636
CWF19L1	Cwf19l1	47.2	41.5375	0.615	0.529875
KLHL42	Klhl42	62.02	50.5667	0.558	0.513
TAF3	Taf3	50.95	45.4	0.691	0.655375
SMARCAL1	Smarcal1	45.6444	42.7667	0.773	0.613519
MARCHF4	Marchf4	43.6	53.3	0.499	0.499
PRKCQ	Prkcq	54.0333	42.3	0.533	0.525667
CRTC1	Crtc1	60.55	54.6	0.696	0.617
KLHL26	Klhl26	64	57.52	0.674	0.621667
PDE4C	Pde4c	56.3214	54.0375	0.567	0.535071
FAM167A	Fam167a	56.7875	56.25	0.61	0.5425
L3MBTL3	L3mbtl3	52.99	52.4429	1.529	0.9124
TMEM200A	Tmem200a	54.05	53.0667	0.84	0.6275
FEZ2	Fez2	40.3375	42.875	0.703	0.570312
GPATCH2	Gpatch2	40.12	42.9778	0.674	0.589
SYT14	Syt14	51.76	58.22	0.815	0.6895
YLPM1	Ylpm1	38.2333	42.2625	0.962	0.681444
SAYSD1	Saysd1	46.9	48.1	0.578	0.5608
MYSM1	Mysm1	43.4	44.8222	0.582	0.560385
ZNF395	Zfp395	55.8091	53.2	1.143	0.702364
SLC25A24	Slc25a24	48.7	53.35	0.625	0.5498
MMACHC	Mmachc	53.4667	48.45	0.873	0.713667
ZNF292	Zfp292	48.1125	50.05	0.646	0.553312
CCN6	Ccn6	49.7444	47.9	0.518	0.505444
SINHCAF	Sinhcaf	49.8889	54.3667	0.922	0.705444
DENND5B	Dennd5b	56.0714	41.7286	0.672	0.587714
PKP2	Pkp2	48.3353	49	0.517	0.478647
AJAP1	Ajap1	64.6333	71.95	1.04	0.780333
NT5DC1	Nt5dc1	40.975	48.5167	0.59	0.55725
DSE	Dse	54.3778	43.88	0.806	0.530444
SMYD2	Smyd2	54	52.675	0.632	0.563167
MYCT1	Myct1	38.8667	41.8	0.693	0.621667
GTF2H5	Gtf2h5	54.6143	54.6667	0.739	0.665286
NRBP1	Nrbp1	49.1111	42.7727	0.956	0.612667
CAPN3	Capn3	52.0845	48.1286	0.905	0.562069
TTBK2	Ttbk2	54.2714	51	1.04	0.843143
MIDEAS	Mideas	53.48	52.04	0.922	0.6835
GOLT1B	Golt1b	50.88	50.5	0.624	0.5996
SPX	Spx	42.9	46.4	0.846	0.56525
INO80	Ino80	42.6235	51.6333	0.899	0.566941
DLL4	Dll4	65.0333	55.15	1.075	0.889667
SHANK3	Shank3	72.5333	60.72	1.234	0.868
HSPA14	Hspa14	51.4667	45.0833	0.762	0.665333
DCLRE1C	Dclre1c	48.9263	45.3778	0.705	0.654263
DMTF1	Dmtf1	44.5368	49.6167	0.683	0.576237
ELAPOR2	Elapor2	42.9917	45.8625	0.812	0.577333
PPP6R2	Ppp6r2	58.2111	50.0556	0.573	0.532444
LAMTOR4	Lamtor4	55.3333	45.35	0.566	0.506667
ALG12	Alg12	61.2	61.3	0.701	0.580333
ZBED4	Zbed4	70.3	62	0.642	0.642
BRD1	Brd1	62.225	49.3167	0.625	0.540375
ADGB	Adgb	40.4	42.2	0.594	0.566154
ZBTB1	Zbtb1	65.5143	71.5	0.881	0.575714
ZBTB25	Zbtb25	56.225	68.0167	1.267	0.7065
MTHFD1	Mthfd1	56.4441	49.2286	0.596	0.548735
SLC25A23	Slc25a23	55.3692	53	0.993	0.720462
SLC25A41	Slc25a41	50.1	45	0.51	0.5
STAB2	Stab2	45.3333	47.9714	0.809	0.5825
PPFIBP1	Ppfibp1	43.8778	47.475	0.579	0.553111
SYT10	Syt10	47.1	48.4	0.515	0.478
METTL25	Mettl25	43.9636	51.225	0.741	0.595455
CCDC59	Ccdc59	51.6143	50.8667	0.86	0.693
CRACR2A	Cracr2a	52.3167	47.1667	0.768	0.637667
TSPAN11	Tspan11	61.775	53.8	0.537	0.517
ARMC2	Armc2	47.32	44.1625	0.77	0.6198
WDR20	Wdr20rt	56.49	45.975	0.521	0.46955
WDR20	Wdr20	56.49	56.0857	0.719	0.6203
PPP2R5C	Ppp2r5c	49.403	57.0857	0.911	0.607061
BTBD3	Btbd3	44.8133	46.05	1.075	0.652933
ITSN2	Itsn2	54.6833	44.8667	0.881	0.665333
NUP107	Nup107	41.4308	48.8375	0.639	0.575231
ASAP2	Asap2	53.35	58.18	0.815	0.602333
NMBR	Nmbr	38.8	49.3875	0.793	0.6445
KIF26A	Kif26a	74	60.3	0.859	0.662667
NCOA1	Ncoa1	53.5636	42.4222	1.086	0.574364
GPR37	Gpr37	59.7	45	0.741	0.741
LMOD2	Lmod2	37.8	42.4	1.006	1.002
ASB15	Asb15	33.6333	48.85	0.516	0.5085
MBOAT2	Mboat2	53.76	62.6167	0.887	0.6346
KIDINS220	Kidins220	47.5605	46.46	0.72	0.525237
PPP4R3A	Ppp4r3a	53.925	47.9375	1.029	0.629
DRC1	Drc1	48.025	49.925	0.527	0.50925
KCNF1	Kcnf1	58	49.5	0.496	0.496
SCML4	Scml4	43.82	46.4667	1.176	0.8467
FNDC4	Fndc4	54.6	52.2	1.182	0.96
AASDH	Aasdh	44.3	50.24	0.642	0.6109
PPAT	Ppat	54.5	55.3	0.772	0.6058
SWT1	Swt1	61.1333	43.49	1.258	0.961
TRMT1L	Trmt1l	44.9	54.3857	0.82	0.59725
NIBAN1	Niban1	43.34	50.56	0.649	0.5498
GAK	Gak	56.4182	49.0846	0.57	0.547318
SH2B3	Sh2b3	53.7333	65.0625	0.866	0.628667
TNFAIP2	Tnfaip2	64.0909	57.2455	1.075	0.704091
DUSP23	Dusp23	47.8	47.1	0.698	0.679333
MEI4	Mei4	35.8	42.7333	0.75	0.595333
SNX14	Snx14	53.0732	47.3333	0.661	0.547753
CDK19	Cdk19	52.9875	52.4	1.21	0.863375
ST6GALNAC1	St6galnac1	52.0091	47.2	0.564	0.523091
MXRA7	Mxra7	54.2	52.3333	0.607	0.562143
IRF4	Irf4	59.8	50.4	0.721	0.709625
HINT3	Hint3	40.3	41.3	0.658	0.658
MTHFD1L	Mthfd1l	53.575	45.975	0.583	0.496833
ZNF513	Zfp513	57.05	52.1625	1.224	1.01975
SNX17	Snx17	62.56	54.1545	1.118	1.0264
ATRAID	Atraid	60.0333	59.4625	0.841	0.644167
FLVCR2	Flvcr2	49.5538	51.55	0.681	0.538154
BMF	Bmf	53.84	50.55	1.1	0.8017
KICS2	Kics2	55	53.0667	0.6	0.5828
SRGAP1	Srgap1	51.875	59.62	0.747	0.58125
AVPR1A	Avpr1a	60.85	53	0.477	0.47
ARID2	Arid2	55.59	58.3	1.51	0.9425
SCAF11	Scaf11	43.7667	53.5833	1.111	0.609067
SLC38A2	Slc38a2	45.05	63	0.67	0.4545
CCN5	Ccn5	54.9	50.7	0.853	0.677
SYTL3	Sytl3	47.325	44.7818	0.551	0.5465
ENPP1	Enpp1	41.525	48.24	0.862	0.60975
BATF3	Batf3	59.6333	54.92	0.694	0.552333
NSL1	Nsl1	57.4167	48.8	0.643	0.579333
SPATA45	Spata45	42.8	44.05	0.504	0.504
FLVCR1	Flvcr1	47.68	49.8833	0.585	0.5456
CPED1	Cped1	43.39	46.5	1.017	0.6938
BATF	Batf	44.8667	47.75	0.892	0.824333
JDP2	Jdp2	64.3125	61.075	1.107	0.795125
FOS	Fos	59.55	58.8	1.267	0.9613
PPHLN1	Pphln1	45.2923	55.1571	0.607	0.568385
BFAR	Bfar	48.3667	45.21	0.684	0.5935
YAF2	Yaf2	59.0053	61.8	0.737	0.627632
GXYLT1	Gxylt1	54.85	58.3	0.569	0.5385
TMTC2	Tmtc2	54.7	43.5833	1.076	0.8026
DDX41	Ddx41	58.0261	49.02	0.592	0.549043
MIA3	Mia3	43.3636	50.6667	0.573	0.526727
CORIN	Corin	41.8727	44.7857	0.87	0.613182
HNRNPA3	Hnrnpa3	51.3474	51.5857	1.238	0.816632
HHATL	Hhatl	57.625	61.4833	0.822	0.649333
SEC22C	Sec22c	53.2437	51.9714	0.769	0.680813
USP12	Usp12	53.2	48.7	0.518	0.496667
NKTR	Nktr	41.5333	52.0389	0.961	0.577111
GALNT14	Galnt14	53.8267	53.34	0.974	0.672533
RNF144A	Rnf144a	46.7	52.0143	0.614	0.515429
STX7	Stx7	42.7	44.46	0.77	0.734
MTIF3	Mtif3	53.5833	46.1	0.639	0.535833
ST8SIA3	St8sia3	43.4333	52.2571	0.549	0.518667
ENPP5	Enpp5	46	47.1667	0.661	0.608
CNKSR2	Cnksr2	54.25	55.5333	1.011	0.66595
NT5C1B	Nt5c1b	41.5571	37.59	0.754	0.658857
ITPKB	Itpkb	49.2	50.5	1.19	0.928667
LNX2	Lnx2	49.45	57.2	0.541	0.5075
CUBN	Cubn	38.6714	39.6333	0.613	0.549571
ANKS1B	Anks1b	47.4735	49.997	1.436	0.862676
CCDC78	Ccdc78	72.3111	45.8	0.474	0.412111
ERC1	Erc1	53.0182	51.3846	0.914	0.712364
PPFIA2	Ppfia2	38.8643	50.1	1.133	0.598036
PRTG	Prtg	50.0167	43.4	0.538	0.4515
LIN7B	Lin7b	58.0429	56.4333	0.588	0.550143
AVEN	Aven	42.325	47.3	0.513	0.5025
REPS1	Reps1	47.4667	54.1083	1.178	0.661381
KCND2	Kcnd2	39.2	67.6	0.441	0.326
PLAG1	Plag1	65.54	70.8	0.982	0.8288
SNX1	Snx1	49.1857	46.7	0.884	0.7335
ITIH2	Itih2	42.95	43.5333	0.671	0.621667
ETNK1	Etnk1	44.5917	57.45	0.677	0.548167
DLGAP2	Dlgap2	54.94	47.8778	0.691	0.5716
CNIH3	Cnih3	50.9714	61.175	0.708	0.483357
POLG	Polg	55.169	52.3056	1.08	0.667034
SFMBT2	Sfmbt2	60.6455	50.6714	0.796	0.588909
TMEM242	Tmem242	54	49.8667	0.792	0.722
WDR26	Wdr26	62.7375	54.6111	1.047	0.711562
CHAC1	Chac1	59.3333	57	0.878	0.640333
OTOF	Otof	57.6714	50.78	0.738	0.543857
SYT8	Syt8	63.7214	53.8182	0.777	0.602214
SCAPER	Scaper	42.4783	42.42	0.819	0.640174
ST6GALNAC3	St6galnac3	43.1	46.2	0.708	0.6325
RHOG	Rhog	59.175	57.4667	1.12	0.77875
M6PR	M6pr	45.9538	45.8333	0.814	0.628538
FAM184A	Fam184a	42.5429	44.7	1.239	0.639357
ICE2	Ice2	43.6412	45.78	0.604	0.566941
RORA	Rora	49.7643	51.2333	1.272	0.852786
FANCF	Fancf	38.5	45.2	0.565	0.565
SIPA1L1	Sipa1l1	47.7111	50.8364	0.792	0.646611
EXOC4	Exoc4	38.425	41.97	0.748	0.596708
MSRA	Msra	40.99	42.68	0.805	0.5789
ALG13	Alg13	44.265	40.2533	0.691	0.523325
MOXD1	Moxd1	49.275	49.45	0.476	0.45875
ENAH	Enah	52.27	54.8714	0.678	0.5908
RHOU	Rhou	54.6	56.3	0.564	0.564
RHOF	Rhof	66.0429	55.625	0.643	0.532
RHOD	Rhod	62.4	52.475	0.629	0.625667
KCNJ8	Kcnj8	42.04	49	0.878	0.6082
GRIP1	Grip1	44.185	48	1.062	0.63405
PPP1R13B	Ppp1r13b	58.2833	61.425	0.862	0.601
ABCC9	Abcc9	49.045	51.0833	0.546	0.475
USP6NL	Usp6nl	42.3333	50	1.022	0.847333
ABCC8	Abcc8	58.997	54.5625	0.596	0.54642
IGF2R	Igf2r	49.7818	49.4333	0.752	0.594636
KCNJ11	Kcnj11	66.7429	58.62	1.144	0.724714
SLC15A2	Slc15a2	43.3429	40.7357	0.671	0.572714
RHOC	Rhoc	60.9842	54.2167	0.813	0.736947
SLC6A4	Slc6a4	51.9	48.975	0.677	0.556833
CNPY1	Cnpy1	52	47.46	0.599	0.5176
CNPY2	Cnpy2	54.0667	47.36	0.92	0.585417
CNPY4	Cnpy4	54.22	48.1667	0.986	0.6044
CNPY3	Cnpy3	51.6	49.58	0.652	0.652
CNN2	Cnn2	60.3417	57.15	0.734	0.661917
SLC39A11	Slc39a11	49.8941	46.5375	0.63	0.577824
KRT83	Krt87	52.9	51	0.4	0.4
KRT83	Krt83	52.9	48.7	0.753	0.753
KRT81	Krt87	43	51	0.468	0.468
KRT86	Krt87	51.7667	51	0.48	0.477333
KRT86	Krt86	51.7667	47.7	0.747	0.579333
KRT78	Krt78	55.34	54.1	0.797	0.5982
KRT80	Krt80	55.1333	54.62	0.924	0.823
KRT26	Krt26	37.1	47.7	0.624	0.624
KRT20	Krt20	41.95	42.5	0.773	0.6215
KRT36	Krt36	48.5	43.8	0.699	0.5975
KRT9	Krt9	55.9	50.4	0.897	0.893
BPNT1	Bpnt1	47.2091	44.98	0.565	0.483636
ST3GAL3	St3gal3	53.9894	48.36	0.663	0.534271
ST3GAL4	St3gal4	59.6038	45.4889	0.844	0.618423
SLC25A37	Slc25a37	53.6083	51	0.875	0.695333
HBP1	Hbp1	49.9	47.6	1.236	0.794067
ST3GAL2	St3gal2	57.55	51.62	0.94	0.667667
ST3GAL1	St3gal1	60.9533	56.14	0.951	0.712533
ST3GAL5	St3gal5	52.5522	53.1	0.671	0.550826
ST6GAL1	St6gal1	51.8833	53.42	0.681	0.520917
ARHGEF7	Arhgef7	52.9952	52.8214	0.737	0.616095
ST6GAL2	St6gal2	61.28	51.925	0.69	0.5732
SOX1	Sox1	70.7	51	0.456	0.456
ST6GALNAC2	St6galnac2	57.9333	54.7667	0.701	0.603556
ST6GALNAC4	St6galnac4	58.7	54.9	0.826	0.613714
ST6GALNAC6	St6galnac6	58.4357	56.1308	0.909	0.625286
ST8SIA5	St8sia5	55.0556	58.4333	0.716	0.582111
ST8SIA6	St8sia6	52.5333	53.45	0.796	0.593667
ASPM	Aspm	43.0375	45.12	0.631	0.564
CKAP5	Ckap5	41.7833	40.6111	0.784	0.603417
ST3GAL6	St3gal6	44.3667	43.9867	0.897	0.610185
ST8SIA4	St8sia4	45.825	50.15	0.834	0.71725
DDX42	Ddx42	44.6333	46	0.857	0.553278
EIF2B4	Eif2b4	63.1	55.0167	1.035	0.8882
ZCRB1	Zcrb1	49.2417	49.3875	0.718	0.663
FBXO16	Fbxo16	42.9545	45.325	0.875	0.693545
GNL1	Gnl1	56.26	69.25	0.864	0.564
DDR1	Ddr1	58.6966	56.1333	1.013	0.643966
TCF19	Tcf19	57.8667	60.1	0.864	0.782467
WNT5A	Wnt5a	55.4429	58.2667	1.09	0.676143
CACNA2D3	Cacna2d3	55.1333	49.8667	1.062	0.621222
RBM48	Rbm48	61.9667	52.74	0.801	0.786667
SUV39H1	Suv39h1	57.775	53	0.725	0.576
SEC31B	Sec31b	47.7385	47.0333	0.738	0.600538
BARX1	Barx1	60.35	60.6	0.773	0.609
SHMT1	Shmt1	50.16	46.7182	0.636	0.5725
PHF8	Phf8	49.4727	51.0636	0.943	0.675045
RTN4	Rtn4	48.8643	45.58	1.208	0.700357
RTN2	Rtn2	54.6286	48.7667	0.566	0.512786
RTN1	Rtn1	46.4375	50.95	0.887	0.602
MPL	Mpl	52.425	54.34	0.868	0.763
CHN1	Chn1	43.9976	47.36	0.82	0.657643
NUMBL	Numbl	62.6545	59.12	1.055	0.697545
NUMB	Numb	44.2571	46.0167	1.09	0.750821
PIAS2	Pias2	49.9125	62.1	0.851	0.547188
RRP9	Rrp9	64.7	56.975	0.896	0.896
FGF16	Fgf16	51.7	54.4	1.371	1.371
QTRT2	Qtrt2	45.0438	46.11	0.978	0.729563
ROR2	Ror2	61.7375	57.5333	0.711	0.5755
CDKN3	Cdkn3	47.49	48.2	0.656	0.578
FGF22	Fgf22	69.6333	49.9333	0.541	0.539
SAMD11	Samd11	71.3133	53.4778	0.69	0.521933
POLD1	Pold1	59.0812	56.0333	0.869	0.564562
NOLC1	Nolc1	53.9667	50.6778	0.769	0.708889
ALG2	Alg2	58.2667	52.4333	0.932	0.796
DENND1A	Dennd1a	48.0692	47.2	0.608	0.552615
RFX6	Rfx6	50.8333	45.4	1.022	0.823
NFS1	Nfs1	52.7643	51	0.83	0.713786
CPOX	Cpox	52.25	44.35	0.627	0.59325
RTN3	Rtn3	50.3071	46	0.892	0.866571
PDYN	Pdyn	50.8	50.8	0.917	0.605091
RASGRF2	Rasgrf2	50.5333	51.1	0.765	0.5855
FGF14	Fgf14	45.4	47.2	1.181	0.855625
FANCA	Fanca	60.8311	49.9	0.586	0.547444
FANCG	Fancg	52.3727	49.04	0.961	0.586636
FLNC	Flnc	64.5	58.6	1.143	0.917667
BRCA2	Brca2	53.3733	44.6	0.627	0.540933
FRY	Fry	44.8786	46.4056	0.899	0.619643
FANCE	Fance	52.25	53.3188	0.56	0.542625
FANCB	Fancb	55.1333	54	1.078	0.935667
FANCL	Fancl	39.5224	39.3	0.694	0.621968
FANCC	Fancc	51.128	44.9632	0.741	0.53772
ADORA2B	Adora2b	57.85	60.4	0.552	0.502
CDH10	Cdh10	33.975	41.3667	0.904	0.64575
CDH9	Cdh9	39.46	37.9	0.551	0.5364
HAUS2	Haus2	56.48	51.8333	1.191	1.0891
PIK3R1	Pik3r1	45.6	50.5429	1.039	0.683909
BRIX1	Brix1	58.38	52.5	0.647	0.6304
GCAT	Gcat	53.9429	49.4	0.903	0.847857
POPDC2	Popdc2	44.5333	48.72	0.581	0.515222
CAMSAP1	Camsap1	56.33	54.6	0.799	0.6367
USP40	Usp40	36.5765	44.9444	0.558	0.527824
EDEM2	Edem2	44.75	46.425	0.539	0.5355
NRG1	Nrg1	53.3086	56.0147	1.187	0.809114
HAO1	Hao1	38.9	38.6	0.711	0.711
PNN	Pnn	49.2167	47.6	0.689	0.608
SMYD1	Smyd1	49.3	49.6333	0.848	0.76775
ZNF598	Zfp598	60.4889	51.5333	0.637	0.566444
RAC1	Rac1	55.6111	49.975	0.732	0.646778
VPS51	Vps51	58.8937	51.4	0.788	0.604812
ZSWIM6	Zswim6	69.3	61.1333	1.323	1.323
EYA3	Eya3	48.5	44.2923	1.185	0.6595
PNPO	Pnpo	55.3882	54.1667	1.02	0.817294
THBS2	Thbs2	49.6267	45.7	0.759	0.5774
COMP	Comp	54.025	60.1	0.611	0.59975
SLCO2A1	Slco2a1	58.2125	53.975	0.969	0.85125
SLCO4A1	Slco4a1	61.3444	53.56	0.579	0.552333
GABPA	Gabpa	50.5667	45.6	0.939	0.702
NPEPPS	Npepps	48.6	46.1316	1.119	0.666878
SRGAP3	Srgap3	46.85	49.08	1.171	0.662417
DAB1	Dab1	44.7273	51.1375	0.841	0.592364
TFPI2	Tfpi2	53	39.3333	0.576	0.553
CGB1	Lhb	55.4	53.94	0.506	0.506
CGB2	Lhb	55.35	53.94	0.515	0.5065
CGB3	Lhb	52.3	53.94	0.501	0.501
CGB5	Lhb	51.6	53.94	0.506	0.506
CGB7	Lhb	59.625	53.94	0.619	0.56175
CGB8	Lhb	51.7	53.94	0.516	0.516
LHB	Lhb	62.6	53.94	0.533	0.5295
SLC2A1	Slc2a1	57.5533	54.32	0.802	0.704867
SLC39A5	Slc39a5	53.4545	53.2	1.066	0.656273
SLC30A10	Slc30a10	47.58	52.5	0.766	0.5918
BGLAP	Bglap3	62.4	50.48	0.545	0.5415
BGLAP	Bglap	62.4	51.75	0.733	0.728
BGLAP	Bglap2	62.4	51.4	0.735	0.729
PCP4	Pcp4	49.175	45.025	0.575	0.53225
CRB2	Crb2	62.4	56.7333	0.662	0.605
CRB3	Crb3	54.475	53.22	0.756	0.6495
CRB1	Crb1	34.2417	37.0143	0.791	0.671333
THRA	Thra	57.38	55.4	1.212	0.7573
SNRPB2	Snrpb2	47.1333	42.78	0.664	0.647
PSMA2	Psma2	50.41	39.25	0.559	0.5391
OTUD7B	Otud7b	42.4333	46.55	0.974	0.808667
PUS7	Pus7	49.0333	42.5778	0.555	0.5175
TRIM68	Trim68	47.8571	46.06	0.539	0.512714
TRIM27	Trim27	48.3714	52.4571	0.562	0.541143
TRIM21	Trim21	44.3	45.6	0.597	0.558
TRIM39	Trim39	58.1909	49.9286	0.863	0.666364
IL1RL1	Il1rl1	40.4444	42.34	0.64	0.619111
ANK3	Ank3	40.4656	48.1149	1.534	0.666969
S1PR4	S1pr4	60.45	44.9	0.5	0.4455
DDX52	Ddx52	41.7375	41.1	0.539	0.509375
FGF21	Fgf21	56.6	58.2	0.747	0.7165
CAMKV	Camkv	55.5941	50.6	0.766	0.718059
GNG2	Gng2	44.4937	50.2167	0.896	0.612625
AHI1	Ahi1	43.7182	40.2429	0.602	0.550485
ITGB1	Itgb1	56.7694	50.9	0.667	0.592194
TAF5	Taf5	45.05	41.4	0.635	0.5916
GPS1	Gps1	72.7767	63.475	0.917	0.8126
NPTXR	Nptxr	62.9	55.8	0.585	0.585
TOPBP1	Topbp1	36.7	45.19	0.573	0.5424
CTNNA2	Ctnna2	46.7158	49.175	0.768	0.571368
RERE	Rere	50.05	54	0.907	0.615091
DOCK7	Dock7	38.5865	44.0167	0.822	0.632324
MINK1	Mink1	61.7571	56.2308	1.152	0.855786
BMP1	Bmp1	65.9889	55.7429	1.007	0.774611
AHCYL1	Ahcyl1	48.7333	48.15	0.918	0.6965
SCN1A	Scn1a	33.5	37	1.074	0.75196
SCN7A	Scn7a	42.4833	42.3	0.833	0.644333
GATM	Gatm	51.4895	46.5667	0.58	0.491684
CPN1	Cpn1	43.3	45.9	0.61	0.572
KRIT1	Krit1	61.8657	52.3167	0.981	0.8728
SERPINF2	Serpinf2	58.88	55.85	0.666	0.6302
LBR	Lbr	46.3556	50.375	0.574	0.531667
AMBP	Ambp	53.55	47.5	0.626	0.567
C9	C9	43.7714	39.48	0.544	0.534286
SERPINA3	Serpina3c	46.5222	42.9	0.571	0.550444
SERPINA3	Serpina3k	46.5222	43.5	0.533	0.52
SERPINA3	Serpina3i	46.5222	44	0.553	0.543
SERPINA3	Serpina3f	46.5222	45.0333	0.552	0.531222
SERPINA3	Serpina3g	46.5222	43.75	0.549	0.537667
SERPINA3	Serpina3n	46.5222	44.6	0.596	0.559333
SERPINA3	Serpina3b	46.5222	44	0.541	0.531444
SERPINA3	Serpina3m	46.5222	40.6	0.533	0.521556
SERPINA1	Serpina1b	57.445	46.6	0.801	0.57405
SERPINA1	Serpina1d	57.445	49.9	0.806	0.5716
SERPINA1	Serpina1c	57.445	49.7	0.843	0.5719
SERPINA1	Serpina1e	57.445	50.45	0.867	0.6109
SERPINA1	Serpina1a	57.445	50.3333	0.872	0.5876
KNG1	Kng1	44.1	45.875	0.655	0.64525
KNG1	Kng2	44.1	45.5	0.674	0.6665
APOC2	Apoc2l	54.12	49.2	0.542	0.5314
APOC2	Apoc2	54.12	50.8667	0.532	0.5216
APOC1	Apoc1	53.9222	55.75	0.583	0.548222
OLFM1	Olfm1	61.7	56.68	0.783	0.633417
GPT	Gpt	66	56.93	0.916	0.845143
NUPR1	Nupr1	53.1667	48.3	0.701	0.657
DHRS9	Dhrs9	40.1889	42.1	0.566	0.518778
RPL5	Rpl5	46.5455	46.9167	0.787	0.561545
TBCD	Tbcd	63.6759	48.85	0.583	0.510552
FURIN	Furin	56.9	56.725	0.87	0.6074
FGG	Fgg	43.9333	49.35	0.77	0.7145
C8A	C8a	36.5933	43.25	0.941	0.8476
A1CF	A1cf	35.6111	35.9	1.016	0.892444
PDE5A	Pde5a	43.0417	52.325	0.988	0.569167
DIO2	Dio2	39.93	37.4	1.1	0.5456
PROC	Proc	54.56	50.1875	0.618	0.5606
SLC1A3	Slc1a3	38.2367	44.675	0.944	0.65565
RCN3	Rcn3	57.56	49.3667	0.848	0.6414
ARRB1	Arrb1	55.2917	53.04	0.952	0.635083
ELMOD2	Elmod2	43.6375	48.7167	0.696	0.589
DYNC1LI1	Dync1li1	52.625	53.7	0.666	0.577625
GCHFR	Gchfr	61.0833	55.5	0.525	0.503167
HPX	Hpx	46.6083	44.8	0.922	0.708167
KIN	Kin	47.02	53.1	0.778	0.5604
EPYC	Epyc	31.3	34.25	0.589	0.575333
CERS1	Cers1	61.65	52.0333	0.57	0.52325
TXLNG	Txlng	50.8	42.6833	0.803	0.677
SIGLEC14	Siglecf	56.75	47.1833	0.532	0.5005
SIGLEC5	Siglecf	55.25	47.1833	0.489	0.4855
SIGLEC8	Siglece	57.775	51.5	0.635	0.6135
SIGLEC8	Siglecf	57.775	47.1833	0.542	0.53625
SIGLEC10	Siglecg	51.5727	46	0.578	0.547909
SIGLEC11	Siglecg	55.6333	46	0.552	0.524333
SIGLEC16	Siglecg	52.5	46	0.519	0.519
CD33	Cd33	50.7571	47.0333	0.533	0.524571
SIGLEC6	Cd33	46.2556	47.0333	0.548	0.534556
SIGLEC1	Siglec1	56.9667	47	0.48	0.467667
SIGLEC1	4931406B18Rik	56.9667	47.7875	0.526	0.520333
GAPDHS	Gapdhs	51.0333	50.6	0.54	0.530667
CLN8	Cln8	66.05	51.38	0.577	0.508357
SCN3A	Scn3a	34.4833	39.1143	0.566	0.542333
SCN9A	Scn9a	46.4	47.5667	0.861	0.705231
SCN2A	Scn2a	31.615	38.09	0.776	0.68245
CLN5	Cln5	52.4368	46.7	0.531	0.496263
SCN5A	Scn5a	53.8364	55.975	0.995	0.700545
SUSD3	Susd3	56.1	51.8667	0.545	0.529
AKIP1	Akip1	62.9182	50.8333	0.505	0.489909
SMAP1	Smap1	47.9667	43.9857	0.713	0.582167
BRD3	Brd3	61.8333	60.36	0.906	0.6075
F2	F2	53	50.1	0.714	0.6412
CYP24A1	Cyp24a1	53.2667	56.9	0.84	0.539667
CHRNA5	Chrna5	47.6	46.2	0.555	0.5375
MAT1A	Mat1a	48.725	44.5	0.958	0.625
ACAA1	Acaa1a	54.9944	52.53	0.701	0.6215
ACAA1	Acaa1b	54.9944	51.85	0.581	0.540556
FGF12	Fgf12	44.65	53.2333	0.908	0.683714
BCL3	Bcl3	61.8111	54.6833	0.798	0.579778
TOM1L2	Tom1l2	51.7571	48.5818	0.893	0.743357
METAP2	Metap2	44.7545	44.4778	0.789	0.693364
FUT7	Fut7	63.9	56.66	0.767	0.767
ATP2B2	Atp2b2	59.7143	55.8111	0.816	0.563286
USP9Y	Usp9y	43.9	37	0.546	0.487778
USP9X	Usp9x	49.4056	46.4286	0.879	0.62
FAS	Fas	52.5393	49.32	0.648	0.531934
CDH7	Cdh7	46.75	49.5444	0.84	0.68525
FEZF1	Fezf1	52.4	53.1	1.265	0.790667
SHD	Shd	56.92	55.4286	0.569	0.523
ISOC1	Isoc1	55.15	45.65	0.541	0.5405
INSM1	Insm1	68.5	65.8	0.791	0.791
YWHAG	Ywhag	63.7	54.56	0.819	0.819
SCP2	Scp2	47.1562	44.7889	0.587	0.548375
ITIH4	Itih4	56.0929	50.5	0.681	0.574929
SERPING1	Serping1	52.7409	46.7333	0.662	0.538727
IL17D	Il17d	58.025	41.8	0.521	0.4405
IL17C	Il17c	57.2	53.3	0.497	0.488
TBC1D32	Tbc1d32	40.3667	47.0667	0.647	0.565333
FTO	Fto	45.9909	51.1286	0.88	0.647318
CYLD	Cyld	47.5933	41.7091	1.193	0.934467
NKD1	Nkd1	63.1333	55.9333	0.843	0.739
NOD2	Nod2	59.5706	51.975	0.536	0.496353
UPK3B	Upk3b	58.54	49.6	0.523	0.4964
UPK3BL1	Upk3bl	56.2	49.9667	0.539	0.539
UPK3BL2	Upk3bl	55.3	49.9667	0.534	0.534
ADCY2	Adcy2	45.9625	56.9	0.561	0.47975
RBL2	Rbl2	45.3	44.44	0.614	0.537222
SDC4	Sdc4	52.3	46.75	0.814	0.814
GRIA1	Gria1	48.8438	50.76	0.844	0.663875
GRIA4	Gria4	47.7188	50.275	0.844	0.63625
ABCG2	Abcg3	44.74	45.7	0.52	0.4756
ABCG2	Abcg2	44.74	45.5	0.544	0.525
FOXE1	Foxe1	63.3	57.9	0.596	0.596
FOXP3	Foxp3	49.4333	48.2	1.154	0.949333
SLC36A1	Slc36a1	42.17	45.58	0.629	0.5349
SLC36A2	Slc36a2	43.8167	46.8	0.56	0.491667
SLC36A3	Slc36a3	46.7333	47.4333	0.568	0.524333
SLC4A4	Slc4a4	46.53	51.06	0.881	0.6992
C3orf33	E130311K13Rik	47.82	43.1667	0.55	0.5428
SMCR8	Smcr8	61.9	54.8	0.795	0.795
PLCB4	Plcb4	63.5213	49.9333	0.823	0.692689
SLC5A5	Slc5a5	54.9	57	0.607	0.566
CALCA	Calca	54.0714	47.7714	0.752	0.707
CALCB	Calca	54.8667	47.7714	0.504	0.496
CALCB	Calcb	54.8667	52.6333	0.645	0.579667
TAB1	Tab1	54.2429	49.0333	0.494	0.477571
XPO7	Xpo7	48.7556	53.0833	1.022	0.722
B4GALT5	B4galt5	52.5	55.075	0.496	0.496
EIF4B	Eif4b	54.9857	43.45	0.646	0.572857
KIAA1191	4833439L19Rik	51.9692	52.5667	0.578	0.562154
PLOD3	Plod3	58.7375	56.6	0.817	0.588688
FOXP1	Foxp1	48.1986	48.4645	1.255	0.77538
RAB11FIP4	Rab11fip4	58.4727	53.9	0.641	0.514909
PDILT	Pdilt	48.05	47.65	0.599	0.526
NPTX2	Nptx2	55.1	56.1	0.704	0.5695
PSPC1	Pspc1	42.8625	46.425	0.555	0.52675
STRA6	Stra6	55.7773	53.2929	0.911	0.643864
TBC1D1	Tbc1d1	47.34	53.375	0.831	0.5906
ZNF296	Zfp296	51.7	55.75	0.487	0.487
CELA3B	Cela3b	53.5	50.85	0.67	0.5695
METTL27	Mettl27	50.7	49.8444	0.54	0.54
FBLN2	Fbln2	59.0857	52.1667	0.585	0.555143
OPTC	Optc	48.45	53.36	0.588	0.551
INTS8	Ints8	44.64	40.3625	0.556	0.5256
ZRANB3	Zranb3	48.1455	52.6571	1.155	0.796364
MLLT3	Mllt3	42.9	49.725	1.316	1.03333
LAP3	Lap3	52.5091	46.75	0.575	0.532727
BMS1	Bms1	57.2	52.7333	0.591	0.591
ATL2	Atl2	53.4667	45.525	0.78	0.654056
ESYT3	Esyt3	53.6429	51.02	0.736	0.644143
LRAT	Lrat	53.125	54.4	0.526	0.47575
ITGB4	Itgb4	63.8154	53	0.654	0.569385
FABP1	Fabp1	44.2	39.9	0.785	0.7685
TOM1	Tom1	51.5944	50.1222	0.642	0.577056
UPF3A	Upf3a	54.75	50.6667	0.536	0.499333
NECAP2	Necap2	54.2	53.0364	0.579	0.54675
IL12A	Il12a	58.4143	50.05	0.652	0.612286
PRKCA	Prkca	72.64	55.325	0.906	0.7856
GIPC1	Gipc1	56.8538	53.2333	0.603	0.546385
PDCD11	Pdcd11	52.2	53.5333	0.813	0.648143
RNF26	Rnf26	50.9	51.8333	0.595	0.595
ZFYVE21	Zfyve21	63.775	56.8714	0.762	0.654167
MEX3B	Mex3b	68.1	66.3	1.4	1.2625
SLC12A7	Slc12a7	64.1167	54.5818	0.572	0.539833
VCAN	Vcan	47.9417	48.1111	1.313	0.970667
SATB1	Satb1	48.2261	47.4143	1.339	0.749087
REM1	Rem1	56.2	52.2333	0.668	0.668
NBEA	Nbea	40.8793	42.98	1.377	0.602638
FUNDC1	Fundc1	54.1	47.58	0.915	0.7625
LMBR1L	Lmbr1l	51.19	49.55	0.741	0.5989
NDRG1	Ndrg1	54.1443	58.2231	0.827	0.571328
STRBP	Strbp	46.51	47.4333	1.202	0.7329
MAP7D1	Map7d1	64.9923	58.4	1.023	0.698846
MYCL	Mycl	60.175	52.12	0.824	0.79725
EPB41L3	Epb41l3	42.8028	47.61	1.022	0.633361
CYRIA	Cyria	51.42	51.56	0.817	0.6406
RDH5	Rdh5	54.9364	52.7	1.055	0.932909
MFAP2	Mfap2	62.1833	52.4333	0.536	0.525667
PCSK9	Pcsk9	53.9571	57.1	0.552	0.523571
MGP	Mgp	43.2	51.6	0.822	0.73575
LIPC	Lipc	45.2571	45.45	0.806	0.753143
SAT2	Sat2	53.8929	46.7333	0.603	0.568643
RAB6B	Rab6b	66.2143	56	0.827	0.586857
ALDH1A3	Aldh1a3	66.9143	54.32	0.735	0.622
EGFL6	Egfl6	46.6333	48.4	0.667	0.568667
LRRC28	Lrrc28	45.0227	45.7167	0.7	0.622364
PFDN2	Pfdn2	54.3	47.5	1.129	1.1255
SLC32A1	Slc32a1	68.5	57.3	0.494	0.494
LARGE2	Large2	59.25	57.7765	0.789	0.6392
LARGE1	Large1	48.8594	56.525	0.672	0.51025
RORB	Rorb	44.7	45.62	0.805	0.7575
HADHA	Hadha	55.9182	50.2444	0.754	0.709091
SLC5A8	Slc5a8	37.8	47.4	0.587	0.587
FAM110D	Fam110d	56.3	52.45	0.661	0.661
CDON	Cdon	49.79	47.6333	0.774	0.55895
MANEAL	Maneal	64.02	59.4	0.581	0.5382
RIMS3	Rims3	58.75	49.35	0.691	0.5675
LIPT1	Lipt1	53.3375	46.075	0.55	0.534
SPAST	Spast	52.64	54.9	0.878	0.6687
ATP7A	Atp7a	46.0246	46.2	0.631	0.605561
CDH13	Cdh13	45.2714	48.8875	1.226	1.05986
KMT2B	Kmt2b	60.6586	57.2	1.112	0.678828
VWA7	Vwa7	57.22	62.7	0.838	0.6394
TM7SF3	Tm7sf3	44.4526	50.1	0.515	0.482632
GAS2L3	Gas2l3	42.1444	48.4	0.698	0.542444
KCNH8	Kcnh8	53.5333	51.5	0.905	0.759333
NKAIN2	Nkain2	63.9	50.9	0.741	0.66675
CAND2	Cand2	55.05	48.9	0.512	0.449167
LRGUK	Lrguk	43.24	42.84	1.021	0.8956
ANKIB1	Ankib1	37.0286	47.2333	0.651	0.57
LRRC14B	Lrrc14b	63.5	45.8	0.54	0.54
NELL2	Nell2	49.035	52.775	0.831	0.5888
COL8A1	Col8a1	51.0222	53.6	0.894	0.809333
TWF1	Twf1	46.1455	42.6	0.558	0.539091
PUS7L	Pus7l	58.375	53.6333	0.544	0.53625
KCNJ1	Kcnj1	31.1333	45.4	1.103	0.678667
JAGN1	Jagn1	46.5	46.5333	0.547	0.531
UNC13C	Unc13c	36.8	40.55	0.903	0.619167
LOXL1	Loxl1	55.4	52.8	0.791	0.5766
ADGRG7	Adgrg7	42.52	42.4	0.714	0.56
C1QTNF4	C1qtnf4	56.75	57.6	0.857	0.6745
RNF19B	Rnf19b	51.1	55.4333	0.854	0.797667
MACF1	Macf1	45.5034	45.4368	1.209	0.685517
CACNG7	Cacng7	58.325	53.8	0.716	0.5875
RAD51AP1	Rad51ap1	42.9214	45.62	0.715	0.649786
CCND2	Ccnd2	57.1875	54.15	1.108	0.727125
FBXO46	Fbxo46	47.4667	48.7	0.648	0.543667
SYTL1	Sytl1	58.5091	52.825	0.64	0.564636
FNDC5	Fndc5	56.6125	56.55	0.807	0.5805
RRP36	Rrp36	51.9667	58.52	1.075	0.688
JTB	Jtb	49.3167	47.9	0.651	0.628167
INSYN1	Insyn1	65.1333	68.2667	1.022	0.676333
PRX	Prx	54.9067	49.2333	0.743	0.563033
PLD3	Pld3	54.425	51.475	0.81	0.652083
SNX27	Snx27	45.9444	42.1375	0.799	0.593889
TRIM46	Trim46	61.15	56.4833	1.364	1.0651
SLC35F1	Slc35f1	46.35	46	0.864	0.669
PLN	Pln	28.9	38.35	0.888	0.888
ARSG	Arsg	50.5125	53.46	1.364	0.703125
TULP2	Tulp2	54	48.3636	0.673	0.593444
RCSD1	Rcsd1	53.2333	49.72	0.94	0.874
FAM171A1	Fam171a1	55	51.825	0.765	0.665333
NMT2	Nmt2	51.22	61.6	0.667	0.509
ELN	Eln	63.44	56.06	1.204	1.01711
PLCE1	Plce1	42.9957	44.2	0.984	0.562957
LIMK1	Limk1	60.8625	57.75	0.624	0.559
TRPM2	Trpm2	59.5714	52.87	0.732	0.598
KCNQ1	Kcnq1	68.5429	55.5429	0.757	0.593143
CD34	Cd34	47.35	44.9	0.753	0.59975
TRPM4	Trpm4	60.6429	50.1222	0.871	0.737
RPP25	Rpp25	65.4	55.7	0.838	0.838
PRDM11	Prdm11	60.6333	62.8167	0.986	0.751
PHF21A	Phf21a	56.2361	56.9824	1.691	1.116
KCNH1	Kcnh1	51.9789	48.5667	0.659	0.557053
LDB3	Ldb3	59.0636	55.475	1.114	0.907636
BHLHE40	Bhlhe40	68.6667	62.95	1.484	1.14933
NOL8	Nol8	55.6552	52.9222	0.799	0.700655
RNF217	Rnf217	48.3364	66.3	1.106	0.503182
TPD52L1	Tpd52l1	42.3235	48.08	0.683	0.523824
HDDC2	Hddc2	45.37	46.36	0.636	0.579
YJEFN3	Yjefn3	62.9	59.0667	0.534	0.532333
PEDS1	Peds1	60.68	57.825	0.654	0.6156
PEDS1-UBE2V1	Peds1	65	57.825	0.647	0.647
PEDS1-UBE2V1	Ube2v1	65	52.5857	0.533	0.533
TIPARP	Tiparp	50.7571	51.5333	0.929	0.575
PPP1R15B	Ppp1r15b	50.96	47.25	0.687	0.5928
ZBTB18	Zbtb18	52.7571	52.5167	1.505	1.24143
TULP4	Tulp4	45.8286	50.0083	0.673	0.551714
TMEM181	Tmem181a	50.45	50.45	0.54	0.5355
GABBR2	Gabbr2	52.0917	54.675	0.616	0.53275
PARP12	Parp12	48.6167	51.05	0.586	0.529333
TMPRSS9	Tmprss9	57.8167	55.0333	0.587	0.555
MYLK4	Mylk4	51.65	41.6	0.882	0.645
PIK3C2A	Pik3c2a	50.1833	49.5429	0.684	0.634833
GMDS	Gmds	42.57	46.65	0.735	0.5459
SHISA7	Shisa7	57	56.8	0.504	0.5035
STIM1	Stim1	53.8625	56.5222	1.253	0.707625
CCDC106	Ccdc106	60.8222	51.7571	0.881	0.733889
TMEM238	Tmem238	61.9	56.9	0.563	0.563
CDK6	Cdk6	50	55.05	1.121	0.7594
DENND4A	Dennd4a	44.3333	47.0333	1.004	0.772222
SENP7	Senp7	40.45	44.0467	0.583	0.565625
IL34	Il34	51.4	46.52	0.621	0.533
NFIA	Nfia	49.7742	56.8625	1.394	0.850871
HYDIN	Hydin	44.0304	46.4333	0.805	0.584087
NR2F2	Nr2f2	56.88	55.65	1.758	1.0812
DLGAP3	Dlgap3	55.2667	55.475	1.269	0.841
ABITRAM	Abitram	64.4	52.775	0.619	0.58275
CTNNAL1	Ctnnal1	46.38	46.6111	0.748	0.6508
GNAO1	Gnao1	62.4815	57.9	1.409	0.759593
NCAN	Ncan	53.475	49.3	0.549	0.5045
FETUB	Fetub	40.75	44.4714	0.714	0.562875
SLC17A8	Slc17a8	46.5	47.05	0.7	0.571
KCNN2	Kcnn2	56.8889	58.34	1.619	0.772667
JARID2	Jarid2	66.5333	60.2625	1.447	0.923667
DTNBP1	Dtnbp1	46.6	52.8091	0.773	0.598167
VPS50	Vps50	40.7905	41.6667	0.7	0.621857
KDM4B	Kdm4b	58.55	55.9667	0.779	0.6295
HEPACAM2	Hepacam2	36.64	40.42	0.829	0.7166
RNF115	Rnf115	44.95	52.4	0.703	0.5745
ASH1L	Ash1l	48.2471	46.35	0.705	0.561412
LRRC71	Lrrc71	56.325	53.56	0.553	0.52975
CLK2	Clk2	53.4857	46.7636	0.851	0.673571
ATXN1	Atxn1	62.2067	59.4833	1.243	0.9686
B3GNT9	B3gnt9	60	52.3333	0.689	0.689
PHAF1	Phaf1	55	48.15	0.764	0.613182
HIPK3	Hipk3	55.7833	59.425	1.047	0.701833
THSD7A	Thsd7a	38.05	40.3667	0.836	0.63075
DBP	Dbp	61.42	57.16	1.168	0.94
ZNF865	Zfp865	61.7	50.76	0.732	0.732
CFHR1	Cfhr1	38.3125	35.4	0.553	0.52325
CFHR2	Cfhr1	38.7417	35.4	0.56	0.52325
GATAD2A	Gatad2a	56.2385	54.0833	1.022	0.686154
RASGRP4	Rasgrp4	48.7563	48.7929	0.644	0.53125
TMEM54	Tmem54	60.2	53.925	0.716	0.631
STYK1	Styk1	49.5833	44.54	0.632	0.559167
CLCN1	Clcn1	53.22	48.9	0.899	0.6612
FAM131B	Fam131b	65.6556	57.5333	1.072	0.748667
TINAG	Tinag	40.35	41.25	0.98	0.7245
TINAGL1	Tinagl1	58.5636	58.5667	0.927	0.700091
AEBP2	Aebp2	52.0111	49.44	0.72	0.559889
FUCA1	Fuca1	54.4	48.16	0.539	0.539
RAB3B	Rab3b	51.2	47.1	0.603	0.603
AXDND1	Axdnd1	49.6214	44.9	0.657	0.534571
TDRD5	Tdrd5	47.525	46.9	0.662	0.599
HCN3	Hcn3	54.425	50.1	0.68	0.5735
KIAA1549L	D430041D05Rik	56.125	51.5143	1.072	0.882
CEACAM4	Psg29	57.5	45.5	0.502	0.502
CEACAM4	Ceacam12	57.5	42.0333	0.467	0.467
CEACAM7	Psg17	56.225	51.4	0.659	0.559
CEACAM7	Psg23	56.225	45.5	0.678	0.55925
CEACAM7	Psg29	56.225	45.5	0.642	0.54725
CEACAM7	Psg19	56.225	50.2	0.702	0.5905
CEACAM7	Ceacam3	56.225	50.1	0.705	0.6245
CEACAM7	Psg28	56.225	46	0.689	0.587
CEACAM7	Psg25	56.225	49.9	0.612	0.54175
PSG5	Ceacam12	53.5455	42.0333	0.534	0.485091
PSG5	Psg28	53.5455	46	0.53	0.488636
PSG7	Ceacam2	51.2333	52.5	0.534	0.518833
PSG7	Ceacam1	51.2333	55.6182	0.565	0.529833
CEACAM21	Ceacam15	48.5286	47.7	0.515	0.491571
C18orf21	2700062C07Rik	54.0625	44.76	0.503	0.482625
SSUH2	Ssu2	50.7875	52.8	0.665	0.552875
MFSD6	Mfsd6	47.28	44.2	0.547	0.5186
ELP2	Elp2	54.8964	53.9125	0.72	0.624929
CAMSAP2	Camsap2	48.9333	52	0.833	0.573167
TMEM168	Tmem168	44.7857	48.2714	0.67	0.617286
IFRD1	Ifrd1	44.6091	47.24	0.871	0.619227
ZBTB37	Zbtb37	55.875	57.9571	0.789	0.71775
RC3H1	Rc3h1	43.0333	43.175	0.645	0.579333
EPS15L1	Eps15l1	58.625	52.7833	0.546	0.519938
HAPLN4	Hapln4	56.9	53.4667	0.588	0.562
TM6SF2	Tm6sf2	56.76	51.76	0.544	0.5292
TM6SF1	Tm6sf1	59.875	52.4429	0.528	0.492875
TUFT1	Tuft1	51.9333	50.8333	0.897	0.748667
UBAP2L	Ubap2l	49.5	48.787	1.288	0.762905
NUGGC	Nuggc	44.5	42.5	0.574	0.529
FPR2	Fpr2	46.3667	41.25	0.557	0.535833
FPR1	Fpr1	43.375	37.8	0.63	0.56875
FFAR3	Ffar3	47.8	49.25	0.534	0.5285
GPR42	Ffar3	46.5	49.25	0.65	0.5875
FFAR2	Ffar2	48.6	52.25	0.551	0.524333
CITED4	Cited4	56	48.8	0.918	0.918
RIPOR2	Ripor2	47.2765	46.8357	0.981	0.658706
ACOT13	Acot13	51.9667	63.4	0.711	0.594667
TMEM64	Tmem64	57.3429	54.3	0.661	0.540286
POLRMT	Polrmt	60.925	53.4846	0.739	0.60525
GZMA	Gzma	44.6	44	0.613	0.613
CMA1	Cma1	41.1	38.65	0.634	0.634
CHTOP	Chtop	51.475	47.85	0.606	0.574125
SNAPIN	Snapin	49.35	47.32	0.49	0.463
SPHKAP	Sphkap	49.6	46.02	0.71	0.587
IRF2BP1	Irf2bp1	59.8	50.1	0.561	0.561
SLC19A3	Slc19a3	46.66	43.7333	0.589	0.551333
DAW1	Daw1	46.22	41	0.568	0.5492
KCNJ13	Kcnj13	36	36	1.355	1.0648
TBCE	Tbce	45.0632	42.6385	0.624	0.576789
NR0B1	Nr0b1	57.75	45.3	0.773	0.61
LIN28A	Lin28a	57.5	52.675	1.445	1.445
HS3ST1	Hs3st1	56.3333	49.8	0.844	0.724333
HS3ST3B1	Hs3st3b1	53.65	51.2	0.853	0.8515
HS3ST2	Hs3st2	67.7	53.95	1.042	0.774
HS3ST4	Hs3st4	50.9	61.6	0.924	0.66
KCNMA1	Kcnma1	63.6323	61.9105	1.45	0.971
EPAS1	Epas1	52.44	57.5	0.766	0.5172
NRXN1	Nrxn1	41.8108	45.9538	1.599	0.781585
DSC2	Dsc2	41.425	44.9	0.697	0.64625
DSC3	Dsc3	43.8	47.1333	0.726	0.638333
DSC1	Dsc1	41.4	43.325	0.935	0.935
NRXN2	Nrxn2	61.465	58.9833	1.183	0.72265
NRXN3	Nrxn3	49.7211	48.0357	1.104	0.687316
LMF2	Lmf2	71.1833	56.9333	0.804	0.693333
CBFA2T3	Cbfa2t3	66.3909	63.3571	0.898	0.658909
ARL15	Arl15	55.05	56.0333	0.636	0.624667
DAZAP1	Dazap1	60.1273	54.8429	0.818	0.674909
GAA	Gaa	57.3111	56.1875	0.617	0.526444
FNDC7	Fndc7	39.75	42.1429	0.614	0.569
WDR47	Wdr47	59.0125	43.7857	0.613	0.555875
HECW1	Hecw1	47.8273	44.03	0.863	0.605636
CHAF1A	Chaf1a	49.5	47.6	0.674	0.570571
UBXN6	Ubxn6	59.24	53.4	0.608	0.5407
AP3D1	Ap3d1	60.54	53.8857	0.847	0.5747
KIAA1549	D630045J12Rik	73.2	57.2167	0.805	0.8035
EXOC3L2	Exoc3l2	56.3	52.65	0.811	0.811
CAPNS1	Capns1	59.1824	51.5	0.814	0.551706
NOVA1	Nova1	50.8769	53.88	1.286	0.899154
TAF1	Taf1	44.5037	40.2	0.608	0.517852
TAF1L	Taf1	47.8	40.2	0.517	0.517
CIC	Cic	65.39	59.1733	1.62	1.0141
ERF	Erf	66.8	61.9	1.483	0.779714
CACNA1I	Cacna1i	51.64	57.8333	0.566	0.538
CREB3L3	Creb3l3	54.22	50.4	0.651	0.6212
CAMSAP3	Camsap3	58.35	51.575	0.532	0.5165
XAB2	Xab2	55.85	51.7	0.78	0.5745
CBLB	Cblb	47.9706	49.4857	1.231	0.964059
CHRNA10	Chrna10	54.25	50.65	0.534	0.51075
TAP1	Tap1	59.9909	54.8286	0.95	0.757636
SH3PXD2A	Sh3pxd2a	60.1	58.5	1.167	0.830429
SWAP70	Swap70	50.8286	47	0.676	0.620429
AMPD3	Ampd3	51.6167	51.5375	0.928	0.609278
INHA	Inha	57.7	61.9	0.895	0.687
CFAP45	Cfap45	49.9	47.9125	0.829	0.673833
GRIN1	Grin1	65.9235	52.15	0.921	0.585118
INKA1	Inka1	64.8	58.55	0.613	0.613
YWHAB	Ywhab	51.6	54.65	0.504	0.48775
GSTT4	Gstt4	56.65	46.55	0.59	0.5405
GSTT2	Gstt2	61.1	50.2875	0.522	0.522
GSTT2B	Gstt2	62.95	50.2875	0.509	0.5045
GSTT1	Gstt1
HYOU1	Hyou1	59.1724	53.0222	0.754	0.660724
SGK1	Sgk1	52.86	51.6462	1.147	0.7326
PIH1D1	Pih1d1	53.6333	51.0556	0.753	0.547542
EIF4EBP1	Eif4ebp1	54.5	51.3	0.537	0.5155
COLGALT2	Colgalt2	43.3	43.6	0.587	0.5052
BSDC1	Bsdc1	53.375	50.8625	0.795	0.747313
EWSR1	Ewsr1	58.1273	52.6462	1.043	0.831091
GRHPR	Grhpr	52.6083	52.1333	0.563	0.547333
HSD11B2	Hsd11b2	67.9	56.8	0.852	0.69225
TALDO1	Taldo1	62.5889	48.58	0.573	0.534111
UBA1	Uba1	52.2667	44.2667	0.829	0.639889
HSPA9	Hspa9	58.0565	44.12	0.822	0.729348
GPX3	Gpx3	50.7111	47.1333	0.637	0.575
GTF3C5	Gtf3c5	59.43	48.0286	0.558	0.5297
PCBD1	Pcbd1	50.6	45.5	0.54	0.497
PCK2	Pck2	57.6625	49.4615	0.753	0.644062
SPATS2L	Spats2l	44.6926	49.5533	1.195	0.818593
SPATS2	Spats2	57.813	56.3714	0.846	0.639696
FMO4	Fmo4	39.4	44.9	0.626	0.561
HSPA12B	Hspa12b	68.5	59.4667	0.65	0.648
CHTF8	Chtf8	55.4375	58.45	0.967	0.652875
DERPC	Chtf8	63	58.45	0.978	0.8155
DERPC	Derpc	63	54.7	0.639	0.529
ALDH5A1	Aldh5a1	50.2	49	0.594	0.5213
HCRTR2	Hcrtr2	37.85	46.9	0.801	0.661
DRP2	Drp2	47.7	49.1	1.059	0.8886
UTRN	Utrn	41.7167	49.1077	0.835	0.623917
ERCC6	Ercc6	46.4952	42.7167	0.588	0.531333
ARL6IP4	Arl6ip4	62.705	58.2	0.95	0.6015
ACKR3	Ackr3	49.55	49.05	0.908	0.69
CYCS	Cycs	50.675	58.55	0.571	0.56875
LRRFIP1	Lrrfip1	57.4176	58.0167	0.735	0.592882
ZC3H18	Zc3h18	56.4917	53.49	0.603	0.550333
ACKR4	Ackr4	38.65	44.225	0.532	0.5295
CCR9	Ccr9	48.72	42.2167	0.738	0.672
XCR1	Xcr1	46.8	40.8	0.488	0.472
CXCR3	Cxcr3	49.5	49	0.555	0.553
SRC	Src	57.8643	58.175	0.67	0.576571
SAG	Sag	50.1313	46.925	0.58	0.520813
ANKRD37	Ankrd37	58.1667	52.0333	0.571	0.553167
PDLIM2	Pdlim2	63.41	54.54	0.899	0.6501
SORBS2	Sorbs2	41.0575	42.1243	1.197	0.853164
PDLIM4	Pdlim4	60.8	55.74	0.889	0.740571
SERINC1	Serinc1	41.7	40.34	0.624	0.624
RGS5	Rgs5	44.4333	50.1	0.7	0.57325
GNGT1	Gngt1	38.18	39.1	0.568	0.551
GNG11	Gng11	39.5	44.4	0.585	0.585
RPL12	Rpl12	59.22	56.3286	0.93	0.837
RPL6	Rpl6	47.7231	48.025	0.604	0.522
EIF5	Eif5	59.2	61.5	1.145	0.75919
TRPV4	Trpv4	57.1636	55.55	0.772	0.656
CRYBA2	Cryba2	62.3167	54.65	0.763	0.631167
CRYBA1	Cryba1	41.3	45.2	0.595	0.592
NR2E1	Nr2e1	58.775	50.375	1.317	0.7325
NR2E3	Nr2e3	51.85	51.7333	0.674	0.589
CRYBA4	Cryba4	50.75	52.9	0.657	0.649
MIP	Mip	52.325	53.5	1.036	0.6485
RPL7A	Rpl7a	62.1556	55.7	0.598	0.574889
RPL4	Rpl4	45.9471	47.3667	0.798	0.696294
PPDPF	Ppdpf	73.15	55.9333	0.544	0.5395
NAP1L1	Nap1l1	50.7885	47.1143	0.757	0.667077
LAPTM4B	Laptm4b	54.175	46.375	0.518	0.51275
CABP5	Cabp5	52.25	40.2333	0.611	0.5655
CDO1	Cdo1	46.5	49.66	0.707	0.6495
PDE6H	Pde6h	39.4	42.375	0.85	0.85
ROM1	Rom1	66.72	65.6	0.66	0.5778
PDE6C	Pde6c	38.55	45	0.861	0.6935
GOT1	Got1	56.2667	53.75	0.957	0.904
GNB3	Gnb3	59.78	56.725	1.036	0.7531
RPS2	Rps2	64.2294	55.3375	0.703	0.638882
RPL11	Rpl11	49.6167	52.92	0.644	0.569
LCTL	Lctl	52.4125	53.4	0.614	0.573875
GRIFIN	Grifin	68.65	59.4	0.639	0.5995
NCALD	Ncald	46.7967	47.3333	0.895	0.7156
BFSP2	Bfsp2	49.9667	48.75	0.756	0.582833
STMN1	Stmn1	57.9778	56.64	1.079	0.683556
OAZ2	Oaz2	50.6778	47.4857	0.712	0.659667
RXRA	Rxra	65.9	56.3286	0.911	0.6708
FIBIN	Fibin	34.1	33.4	0.793	0.793
HS2ST1	Hs2st1	54.8286	62	0.902	0.733
CAMK2G	Camk2g	60.5111	54.0118	1.298	0.820259
PLOD2	Plod2	42.9194	43.14	0.802	0.621871
PLOD1	Plod1	57.1222	53.0667	0.547	0.521111
PPM1E	Ppm1e	50.3	54.45	0.954	0.954
RPLP2	Rplp2-ps1	63.65	41.4	0.484	0.39925
RPLP2	Rplp2	63.65	51.0167	0.649	0.585875
TAMALIN	Tamalin	57.8875	57.2	0.782	0.55425
SETX	Setx	45.36	46.64	0.568	0.5348
ALS2	Als2	45.124	48.02	0.692	0.522907
PARVB	Parvb	54.96	55.125	0.584	0.5358
TBC1D31	Tbc1d31	45.3133	46.6	0.786	0.628533
PLEKHH1	Plekhh1	50.225	54.05	0.561	0.515938
PDK3	Pdk3	54.2833	42.7333	0.646	0.554667
PCYT1B	Pcyt1b	50	43.9667	0.949	0.6215
NCDN	Ncdn	63.2333	64.1333	1.37	0.935167
LRRN3	Lrrn3	33.4	39.8	0.533	0.5226
AASS	Aass	38.3926	44.375	0.786	0.597667
PTCHD1	Ptchd1	72.1	65.6667	1.533	1.4585
SERGEF	Sergef	53.3783	53.6333	0.678	0.584087
ZFX	Zfx	53.9636	52.6714	1.326	0.973727
TMTC3	Tmtc3	51.55	53.72	0.872	0.864
AP4E1	Ap4e1	52.6143	40.6625	0.563	0.460571
CD9	Cd9	58.24	49.8333	0.626	0.51964
ANO2	Ano2	49	50.2667	0.553	0.528667
NECTIN2	Nectin2	56.2	55.8667	0.681	0.566167
PVR	Pvr	54.4667	49.18	0.567	0.532833
CACNG8	Cacng8	54.4	51.0667	0.469	0.469
CACNG6	Cacng6	66.0667	55.8	0.835	0.652333
MEGF11	Megf11	51.74	52.45	0.679	0.5826
DCTN1	Dctn1	50.7714	51.8833	0.85	0.634
PPP1R18	Ppp1r18	63.4	57.55	1.086	0.816333
NRM	Nrm	49.6	50.4667	0.577	0.539222
TMEM79	Tmem79	54.3571	51.125	1.072	0.836
FHOD3	Fhod3	58.4222	53.14	0.747	0.592556
RPL30	Rpl30	52.0769	51.0167	0.527	0.513308
SMAD6	Smad6	55.76	59.8	1.117	0.619
HCN2	Hcn2	71.4	58.4	0.683	0.683
CBARP	Cbarp	69.3143	58	0.757	0.621
SLC26A4	Slc26a4	44.3125	43.1	0.713	0.5365
DDB2	Ddb2	54.5063	49	0.526	0.497875
ZNF516	Zfp516	60.62	59.8429	1.072	0.6316
CPNE4	Cpne4	38.4643	43.95	0.977	0.596857
CELF5	Celf5	58.7875	53.8222	0.538	0.512625
USE1	Use1	56.9444	50.1667	0.666	0.545556
BORCS6	Borcs6	50.1	53.9	0.771	0.771
TMEM115	Tmem115	54	46	0.565	0.565
EFHD2	Efhd2	68.3	58.8	0.749	0.6225
TAF10	Taf10	55.55	53.25	0.88	0.6725
S100A14	S100a14	59.5	55.025	0.904	0.681667
S100A13	S100a13	58.6	55.1	0.871	0.6
SEMA4A	Sema4a	55.3267	52.1474	0.994	0.6988
MICOS13	Micos13	66.7167	54.22	0.607	0.576
SIAE	Siae	44.2333	47.5143	0.653	0.560833
CLASRP	Clasrp	57.2313	49.5538	0.615	0.5395
CAPN12	Capn12	68.9833	55.9333	0.561	0.534667
FAR2	Far2	49.432	49.3333	0.621	0.52748
FRS2	Frs2	45.0909	49.675	0.892	0.796636
CIBAR1	Cibar1	52.6667	46.9375	0.572	0.5395
LRRC47	Lrrc47	53.5	51.7	0.561	0.542333
TOP2B	Top2b	37.8385	38.9375	0.795	0.590731
SLC8A2	Slc8a2	57.9571	58.4	0.641	0.596
ACSL3	Acsl3	49.6306	45.1	1.001	0.7005
KCNE4	Kcne4	47.25	45.55	0.719	0.7
MRPL3	Mrpl3	40.93	41.2667	0.596	0.566
PTPN23	Ptpn23	61.0222	54.375	0.608	0.572556
CSPG5	Cspg5	63.22	58.46	0.98	0.754
SMARCC1	Smarcc1	44.8	49.8333	0.662	0.580125
ATXN10	Atxn10	43.2545	53.5	0.647	0.483818
CEP104	Cep104	61.1423	55.8667	0.638	0.563615
TRIM35	Trim35	54.4	50.2	0.57	0.51525
VPS72	Vps72	47.78	44.1	0.56	0.5332
ENSA	Ensa	53.4067	47.55	0.766	0.6418
GOLPH3L	Golph3l	41.8667	43.1	1.036	1.024
LINGO4	Lingo4	52.3	47.1	0.524	0.524
SYNGAP1	Syngap1	54.1767	56.45	1.299	0.707167
PLIN1	Plin1	43.65	49.1143	0.716	0.68525
SLCO3A1	Slco3a1	60.7308	54.725	1.208	0.730923
GATAD2B	Gatad2b	51.4	46.1625	1.39	0.933769
LUZP2	Luzp2	47.025	44.1	0.535	0.52225
STAB1	Stab1	61.6889	54.0077	1.101	0.690556
C1orf174	A430005L14Rik	64.9182	54.7857	0.504	0.498545
PRDM10	Prdm10	54.575	45.48	1.013	0.80975
ATG16L2	Atg16l2	66.7429	52.9941	0.769	0.672333
WDR62	Wdr62	59.415	53.8286	0.695	0.606225
MRAP	Mrap	45.375	52.15	0.561	0.549
IFFO1	Iffo1	57.07	56.77	0.605	0.5778
MLC1	Mlc1	51.62	44.9	0.523	0.479
LRP1B	Lrp1b	36.56	39.1	0.889	0.7282
CD7	Cd7	64.5714	52.4	0.583	0.567714
PANX2	Panx2	81.7667	57.7	0.481	0.472333
KIAA0319L	AU040320	57.9204	57.9091	1.551	1.23746
PIP5K1C	Pip5k1c	55.47	55.7	0.647	0.6078
BBIP1	Bbip1	66.6867	71.4444	1.153	1.00493
ANLN	Anln	43.9308	42.7833	0.568	0.537231
COL8A2	Col8a2	55.5667	55.35	0.646	0.561333
ATP9B	Atp9b	49.76	45.6	0.72	0.53228
OMD	Omd	38	36	0.582	0.582
NFATC1	Nfatc1	66.1111	60.9714	1.105	0.689389
KAT2B	Kat2b	50.26	41.6714	0.559	0.4626
LRP12	Lrp12	53.1571	64.175	0.866	0.669143
VWF	Vwf	49.0778	48.3727	0.66	0.606667
HS6ST3	Hs6st3	47.6	68.9	0.45	0.45
NEFM	Nefm	60.5667	57.9	1.044	0.949333
TNXB	Tnxb	60.2667	54.325	0.858	0.660889
BHLHE41	Bhlhe41	54.4667	63.3333	0.986	0.748333
ETV1	Etv1	43.5619	44.7462	1.761	0.856429
MAPK4	Mapk4	63.4833	59.475	0.961	0.7075
SESN2	Sesn2	52.9	50.1	1.047	1.047
MAPK6	Mapk6	51.1692	56.7	1.112	0.640692
SLC22A8	Slc22a8	53.7	45.4667	0.481	0.4617
TBXAS1	Tbxas1	55.1263	47.7857	1.254	0.621
PTGIS	Ptgis	63.7	51.2667	0.487	0.485
DTNA	Dtna	40.5185	43.06	1.105	0.607046
PLA2G1B	Pla2g1b	46.7	44.84	0.567	0.524667
BID	Bid	57.7	50.44	0.545	0.500545
BBC3	Bbc3	54.9833	59.875	0.826	0.596
APLNR	Aplnr	51.8	51.3	0.583	0.5725
MMP9	Mmp9	53.9	53.85	0.846	0.846
CELSR2	Celsr2	61.4	57.1286	0.636	0.586
CELSR3	Celsr3	60.675	55.5143	0.583	0.56475
ZNF622	Zfp622	57.8	44.525	0.528	0.528
H2AZ1	H2az1	57.2571	62.2286	0.975	0.962
FAM174B	Fam174b	48.8	47.5333	0.565	0.503333
CHD2	Chd2	37.9324	40.6722	1.272	0.841324
GPR3	Gpr3	63.3	63.7	1.275	1.275
KCNN1	Kcnn1	63.7	56.7375	0.64	0.547
PGLYRP4	Pglyrp4	55.5333	45.3667	0.661	0.570667
PGLYRP1	Pglyrp1	53.7	48.3	0.615	0.615
POLR2I	Polr2i	65.4857	59.3375	1.024	0.987143
PAG1	Pag1	43.425	53.22	0.843	0.59375
TAX1BP1	Tax1bp1	40.1692	43.2571	0.601	0.568154
JAZF1	Jazf1	46.0556	46.3333	1.073	0.746556
TLE2	Tle2	58.7238	57.575	0.749	0.562619
GNA15	Gna15	52.7	52.4333	0.648	0.544667
GNA11	Gna11	65.8714	55.0667	0.565	0.548143
ZNF592	Zfp592	52.125	54.425	0.948	0.62
CILP2	Cilp2	66.7	60.4	0.532	0.511667
LONP2	Lonp2	43.0333	46.5	0.534	0.493111
N4BP1	N4bp1	42.8333	45.1	0.528	0.5115
RSPRY1	Rspry1	50.1583	53.6143	1.042	0.786167
CHKB	Chkb	63.525	53.1444	0.698	0.565583
KCNJ3	Kcnj3	54.025	55.6667	1.062	0.702
KCNJ14	Kcnj14	51.15	52.95	0.714	0.593
SERINC2	Serinc2	58.65	51.76	0.686	0.516
SYT2	Syt2	61.55	56.3	0.832	0.7945
CSMD3	Csmd3	36.38	38.2889	1.355	0.859
CTHRC1	Cthrc1	54.875	51.25	0.544	0.5265
BCL2L13	Bcl2l13	48.7059	47.325	0.69	0.557706
WEE2	Wee2	37.35	44.4333	0.515	0.514
DENND11	Dennd11	62.7	48.05	0.819	0.6155
RC3H2	Rc3h2	44.26	40.23	0.983	0.6972
AOX1	Aox1	41.4125	45.7	0.53	0.512375
SCX	Scx	67.8	58.7	0.784	0.784
PSME3IP1	Psme3ip1	56.945	61.175	1.204	1.00035
MYO5B	Myo5b	47.2083	50.9182	0.686	0.545417
CFAP53	Cfap53	49.3	47.2	0.612	0.612
CHEK1	Chek1	55.3	48.3375	0.796	0.61775
CMIP	Cmip	55.1273	64.525	0.654	0.538182
PLCG2	Plcg2	49.5889	46.7	0.556	0.49463
MEAK7	Meak7	61.4667	53.9	0.57	0.538889
NOM1	Nom1	51.45	45.65	0.509	0.49
KCNJ16	Kcnj16	42.61	44.6667	0.921	0.7232
RBM3	Rbm3	53.6364	46.7455	0.659	0.595545
CIRBP	Cirbp	64.2761	50.7857	0.913	0.567413
HPSE	Hpse	49.8444	55.15	0.721	0.556556
HELQ	Helq	43.75	45.35	0.767	0.712667
MRPS18C	Mrps18c	48.1222	53.55	0.779	0.614778
ABRAXAS1	Abraxas1	42.7778	42.2444	0.612	0.561556
SPATA46	Spata46	42.35	39.2	0.52	0.5075
GALNT12	Galnt12	52.575	51.95	0.525	0.50575
GALNT4	Galnt4	64.9	63.4	0.763	0.763
POC1B-GALNT4	Galnt4	36.8	63.4	0.371	0.3645
RBCK1	Rbck1	58.725	52.275	0.819	0.57
BLOC1S1	Bloc1s1	51.1667	49.28	1.115	0.941167
GLS2	Gls2	54.3118	55.4	0.646	0.563529
CASD1	Casd1	48.1333	53.32	0.975	0.719167
KMT2E	Kmt2e	55.2087	47.2556	1.37	0.971522
ASB13	Asb13	49.36	45.675	0.553	0.5294
ANKRD16	Ankrd16	68.2	53.9417	0.836	0.7765
PCLO	Pclo	38.0667	42.425	0.837	0.619778
ATP6AP2	Atp6ap2	45.4303	47.1	0.998	0.789364
KIAA1614	BC034090	62.62	55.6444	0.911	0.7094
LAMA3	Lama3	43.5733	49.15	0.828	0.5278
CHKA	Chka	53.0875	54.1571	1.074	0.7775
QPCTL	Qpctl	55.6625	51.75	0.706	0.590125
SIPA1L3	Sipa1l3	54.1833	54.8944	1.026	0.699667
PPP1R9A	Ppp1r9a	47.45	52.0667	1.032	0.7705
TENT5B	Tent5b	55	50.8	0.667	0.667
DYTN	Dytn	35.7667	40.95	0.755	0.598667
ASB4	Asb4	33.4333	40.6	0.773	0.661333
BAIAP2L2	Baiap2l2	64.9714	60.86	1.14	0.765286
KIFAP3	Kifap3	39.4333	39.7	0.685	0.592667
MFSD12	Mfsd12	63.5154	52.65	0.534	0.498077
GRHL2	Grhl2	48.15	47.7	1.133	0.826167
GLT8D2	Glt8d2	48.1714	44.9	0.776	0.602714
FBH1	Fbh1	52.9875	54.57	0.723	0.580313
PDK4	Pdk4	40.04	51.6	0.788	0.5818
ADM2	Adm2	65.25	42.5	0.359	0.3555
NAF1	Naf1	43.25	54.15	0.556	0.520167
PALS2	Pals2	50.9	57.3111	0.792	0.643889
ACSS3	Acss3	42.84	44.8667	0.763	0.5318
SKOR1	Skor1	60.925	60	1.189	0.99275
IQCH	Iqch	46.6643	59.2333	0.741	0.564643
ANKMY1	Ankmy1	58.0042	50.8333	0.546	0.521125
AAGAB	Aagab	45.9571	48.1667	0.691	0.617143
PSTPIP1	Pstpip1	60.56	53.4714	0.607	0.5629
SLC28A1	Slc28a1	53.45	47.35	0.488	0.4835
SLC28A2	Slc28a2b	45.275	42.05	0.599	0.54375
SLC28A2	Slc28a2	45.275	43.42	0.54	0.52975
PGPEP1L	Pgpep1l	55.1667	47.8	0.52	0.471
SYNM	Synm	54.975	50.18	0.569	0.55125
TTC23	Ttc23	42.5737	39.5857	0.754	0.589211
HSH2D	Hsh2d	54.6375	46.15	0.575	0.531125
CTTNBP2	Cttnbp2	44.275	47.0444	1.473	0.674667
TSPAN9	Tspan9	64.5556	55.7909	0.756	0.650667
GSE1	Gse1	60.6187	60.8429	0.942	0.616187
GON4L	Gon4l	45.6611	45.3	0.633	0.537611
YY1AP1	Gon4l	56.328	45.3	0.526	0.50004
TPM4	Tpm4	56.0029	54.95	0.838	0.567371
EPS8L2	Eps8l2	70.6903	58.275	0.679	0.594581
BBS10	Bbs10	53.9	48.4	0.563	0.563
SYT1	Syt1	49.6972	47.0833	1.083	0.700611
TMEM253	Tmem253	60.8714	50.3	0.741	0.522714
GPCPD1	Gpcpd1	43.4	46.4462	0.667	0.583
TERB1	Terb1	53.2571	45.325	0.631	0.575857
NETO2	Neto2	49.26	46.94	0.608	0.5734
NPR1	Npr1	58.7	50.18	0.891	0.641667
PDZK1IP1	Pdzk1ip1	57.625	51.1875	0.769	0.64475
KIF14	Kif14	43.95	43.1625	0.684	0.633
HYAL2	Hyal2	64.17	55.6143	0.947	0.7672
TUSC2	Tusc2	53.1	49.8667	0.679	0.612667
RAD54L2	Rad54l2	44.7429	45.65	0.697	0.545
BAP1	Bap1	64.0636	55	0.943	0.578909
SHISA5	Shisa5	57.8211	49.9737	0.629	0.553895
SLC24A1	Slc24a1	51.5583	49	0.821	0.552833
ATRIP	Atrip	53.6889	50.8556	0.77	0.686111
RIPOR1	Ripor1	62.6913	55.2	0.826	0.555
NUDT14	Nudt14	66.9667	55.32	0.547	0.5385
RPS16	Rps16	54.4375	54.0667	0.786	0.683125
EDIL3	Edil3	48.675	49.3625	0.974	0.59725
ANKRD24	Ankrd24	55.1	54.75	0.661	0.584167
SHC2	Shc2	65.5333	58.0333	0.559	0.535833
CKS2	Cks2	63.1	52.4	0.474	0.474
HCLS1	Hcls1	43.1583	43.5333	0.801	0.751917
INTS14	Ints14	53.7111	52.6667	0.624	0.566111
NPAS1	Npas1	56.0625	55.9	0.988	0.5865
SOSTDC1	Sostdc1	39.8	43.3	0.867	0.6815
ANKMY2	Ankmy2	64.9167	53.3333	1.056	0.9055
BZW2	Bzw2	51.7308	54.2	1.013	0.799692
SYNC	Sync	61.475	60.9	0.874	0.66875
OTOGL	Otogl	35.4125	40	0.54	0.526125
SVOPL	Svopl	50.55	45.16	0.559	0.517375
S1PR3	S1pr3	54.8	54.6	0.559	0.5078
HACD3	Hacd3	49.9667	49.4	0.555	0.499083
TP53BP2	Trp53bp2	46.9154	47.5	0.712	0.562462
GTPBP2	Gtpbp2	54	53.8294	1.085	0.7171
MOV10	Mov10	51.9269	50.6	1.093	0.782808
PTPRC	Ptprc	34.1261	39.0154	0.942	0.741217
SLC12A3	Slc12a3	50.6333	51.9429	0.64	0.608333
MRPL54	Mrpl54	43.65	43.3	0.5	0.496
NAB1	Nab1	49.99	50.66	0.632	0.5431
PLCD4	Plcd4	46.3133	46.3	0.826	0.711133
PXK	Pxk	54.6714	48.1167	0.687	0.614357
PDHB	Pdhb	53.34	50.6	0.599	0.583
KCTD6	Kctd6	53.2667	48.75	0.56	0.532
CCDC71	Ccdc71	57	53.9667	0.822	0.822
PHF14	Phf14	38.3875	41.9	0.815	0.59925
MYO1G	Myo1g	57.0875	48.5714	0.552	0.53225
PIP4P2	Pip4p2	46.3667	38.2	0.552	0.513667
ADGRB2	Adgrb2	59.2267	57.0923	1.512	0.857733
LRRIQ1	Lrriq1	29.025	36.54	0.732	0.659375
SLC6A15	Slc6a15	46.1	46.14	0.909	0.748111
PIANP	Pianp	60.05	55.5571	0.852	0.6855
TRABD	Trabd	68.1333	58.5143	0.636	0.603167
MTSS2	Mtss2	66.9667	56.9667	0.828	0.657333
SPATA4	Spata4	47.1667	36.1	0.67	0.574667
TTC9B	Ttc9b	51.1	51.7	0.766	0.764
C19orf47	2310022A10Rik	51.84	50.1625	0.652	0.5942
FOSB	Fosb	60.75	58.7	1.053	0.82225
CNGB1	Cngb1	53.2889	50.25	0.667	0.602
KIFC3	Kifc3	54.3429	54.425	0.898	0.618343
ZMYM4	Zmym4	40.4833	41.2111	1.234	0.968167
TRIT1	Trit1	48.625	45.2	0.576	0.551937
EXOSC5	Exosc5	54.3667	51.1167	0.88	0.808333
TMEM91	Tmem91	55.9071	50.25	0.694	0.517286
DGKB	Dgkb	40.2	41.4375	1.146	0.788231
PDGFB	Pdgfb	62.55	61.25	1.07	0.73375
FSTL5	Fstl5	42.66	40.96	0.734	0.6414
FSTL4	Fstl4	50.6167	53.7	0.786	0.5215
LECT2	Lect2	37.72	39.5	0.676	0.6212
MTOR	Mtor	47.9375	47.7	0.836	0.618938
SOCS3	Socs3	71.3	58.4333	1.123	1.122
NOX1	Nox1	39.32	41.94	0.731	0.6284
KITLG	Kitl	43.8333	47.3667	0.679	0.618833
VPS13C	Vps13c	38.325	45.76	0.572	0.541833
TCAP	Tcap	61.1	51.5	0.762	0.762
ZBTB33	Zbtb33	39.85	44.8	0.821	0.8195
FKRP	Fkrp	64.2037	60.975	0.736	0.661444
ATP1B4	Atp1b4	46.8333	47.3	1.377	1.361
TMEM255A	Tmem255a	48.7833	49.5	1.287	1.01083
ASAH1	Asah1	49.9971	46.34	0.643	0.553956
GFPT1	Gfpt1	56.08	55.0286	0.64	0.614
ITPR2	Itpr2	42.89	53.2455	0.656	0.5679
ITPR3	Itpr3	56.35	57.85	0.848	0.658
FADD	Fadd	57.4	49.3	0.495	0.495
CDC26	Cdc26	51.3	51.875	0.772	0.766
CDC16	Cdc16	44.3417	45.76	0.658	0.522083
STRN4	Strn4	57.5125	52.2357	1.051	0.674042
SLC1A5	Slc1a5	55.1333	52.7	0.835	0.5985
TRIM32	Trim32	53.5667	50.6	0.6	0.579
EMD	Emd	72.2562	53.0667	0.542	0.505313
COL6A1	Col6a1	65.1222	50.55	0.561	0.514556
COL6A2	Col6a2	68.9	57.1667	0.541	0.528286
COL6A3	Col6a3	44.435	49.5125	0.638	0.5481
FSD1L	Fsd1l	53.4143	54.0143	0.733	0.643143
ARHGAP18	Arhgap18	40	44.66	0.604	0.543667
THTPA	Thtpa	57.925	47.9	0.576	0.52225
LAMA2	Lama2	38.78	44.2333	0.775	0.6044
CCDC125	Ccdc125	45.0286	46.75	0.502	0.493
DRD4	Drd4	63.5	54.75	0.538	0.5245
G6PD	G6pdx	62.8125	55.075	0.769	0.612333
DPYS	Dpys	41.325	45.5	0.884	0.57175
GHR	Ghr	45.1692	50.97	0.836	0.585923
FNDC3B	Fndc3b	45.6417	56.85	1.141	0.671583
HCST	Hcst	51.45	50.0333	0.8	0.7925
TYROBP	Tyrobp	49.7889	53.0333	0.664	0.605444
FCER1G	Fcer1g	50.6333	48.5333	0.671	0.648333
CD247	Cd247	45.325	43.8444	0.735	0.60665
PRKCZ	Prkcz	61.7385	56.6	0.921	0.5915
SH3PXD2B	Sh3pxd2b	60.54	59.8	0.607	0.537
WDR4	Wdr4	52.1714	49.05	0.55	0.540429
MIB2	Mib2	65.8719	53.1333	0.612	0.56525
P3H3	P3h3	58.6364	51.9857	0.604	0.535182
TFB2M	Tfb2m	60.2	52.72	0.97	0.97
EFCAB2	Efcab2	45.8438	46.3	0.659	0.530312
KIF13B	Kif13b	50.2	45.5333	0.556	0.538667
APLN	Apln	58.4	53.3	1.141	1.141
AHCTF1	Ahctf1	48.2857	43.8333	0.755	0.572286
GBA2	Gba2	55.65	58.4857	1.014	0.713375
LRP11	Lrp11	54.9	50.2	0.75	0.610333
IMMP1L	Immp1l	48.4875	52.2	0.919	0.818562
NOSTRIN	Nostrin	43.0385	46.65	0.731	0.581846
FRMD3	Frmd3	45.4571	44.7333	0.647	0.528714
DRD1	Drd1	67.6	54	0.551	0.551
AMOTL2	Amotl2	60.5308	54.2857	1.094	0.741462
FOXL1	Foxl1	53.1	50.6	0.881	0.6695
PEX2	Pex2	48.3833	52.2167	0.691	0.5505
XPO1	Xpo1	52.68	59.9	1.488	0.787
PEX1	Pex1	42.78	44.8214	1.011	0.7153
HRH1	Hrh1	51.2	50.52	0.587	0.55525
HRH2	Hrh2	52.7	49.4	0.663	0.636
BTK	Btk	48.9871	46.46	0.904	0.711806
CNTF	Cntf	38.8	38.1	0.575	0.575
PLXNA3	Plxna3	65.2667	53.3667	0.733	0.601222
ARHGEF11	Arhgef11	55.0429	56.3	0.715	0.542571
PNRC2	Pnrc2	50.9	55.0333	0.611	0.539
ITPR1	Itpr1	46.0909	47.1692	1.234	0.664945
APEX1	Apex1	53.23	53.025	0.664	0.6368
BMPR2	Bmpr2	52.1667	46.7667	0.551	0.530333
MTUS1	Mtus1	43.8967	46.8643	1.046	0.597267
DAGLA	Dagla	64.5	56.7667	0.918	0.847
PMS2	Pms2	58.2408	53.1538	0.863	0.777324
ANKZF1	Ankzf1	61.0269	58.6571	1.172	0.8885
GRHL1	Grhl1	64.85	51.95	0.637	0.57625
ANKRD28	Ankrd28	41.5	43.03	0.952	0.701063
NKX6-2	Nkx6-2	72	54.05	0.777	0.615
MARK1	Mark1	54.4944	68.65	0.805	0.553278
MED10	Med10	47.2667	45.3833	0.529	0.526333
SNX10	Snx10	50.2593	48.1286	0.619	0.566667
NOL9	Nol9	50.92	54.38	0.794	0.6174
KIF5B	Kif5b	45.35	44.1143	0.607	0.566
LSM8	Lsm8	47.175	49.475	0.629	0.62425
EPC1	Epc1	51.46	47.6	0.675	0.5521
CMYA5	Cmya5	44.7667	42.5	0.541	0.508333
LYST	Lyst	44.5967	40.225	0.646	0.540433
WRN	Wrn	47.0167	67.175	0.915	0.623833
PURG	Purg	54.7	72.7	0.516	0.452
APOB	Apob	59.375	49.25	0.653	0.62
NBR1	Nbr1	51.0286	46.8667	1.098	0.856714
IPO13	Ipo13	57.5429	54.3333	1.113	0.668
UBR3	Ubr3	32.72	37.71	0.845	0.624
TMEM106A	Tmem106a	46.5875	43.7833	0.865	0.81475
MICU3	Micu3	40.4667	35.7667	0.593	0.514667
EPHB2	Ephb2	62.8	60.4833	1.303	0.952857
NRBP2	Nrbp2	68.71	60.83	0.863	0.6334
AMPD2	Ampd2	59.3732	55.24	1.202	0.894339
GNAI3	Gnai3	49.5	45.6	0.617	0.617
ANG	Ang	49.7667	48.45	0.721	0.582333
ANG	Ang4	49.7667	42.5	0.575	0.519
RNASE1	Rnase1	49.76	44.4	0.579	0.5522
RNASE4	Rnase4	52.1	46.1	0.672	0.642667
RNASE6	Rnase6	41.6	44.375	0.596	0.596
GPC2	Gpc2	57.5	58.6429	0.868	0.7388
PRCC	Prcc	50.2286	45.6	0.77	0.562571
MINDY1	Mindy1	53.0571	48.575	0.835	0.645
RFX5	Rfx5	50.1714	47.9294	1.173	0.851667
MRPL9	Mrpl9	49.6182	42.2333	0.652	0.549818
S100A11	S100a11	53.8	47.9	0.482	0.474
OCA2	Oca2	55.75	46.3667	0.562	0.55725
HERC2	Herc2	46.3571	50.275	0.604	0.540714
ENKUR	Enkur	58.68	53.8	0.562	0.537
SUOX	Suox	50	47.1	0.56	0.487471
TYRP1	Tyrp1	35.1286	36.075	0.704	0.601429
AMER1	Amer1	60.1	50.9	0.778	0.778
XDH	Xdh	42.4333	48.2714	0.901	0.655667
PTS	Pts	46.6556	46.425	0.542	0.519
COLGALT1	Colgalt1	55.8	51.1	0.542	0.5195
QDPR	Qdpr	49.68	49.22	0.538	0.5237
NDEL1	Ndel1	50.8579	46.25	0.686	0.563105
PRR16	Prr16	47.44	53.1	0.938	0.648
ABCB6	Abcb6	57.1308	52.5	0.759	0.567
NIN	Nin	55.1871	51.1778	0.921	0.693065
JUND	Jund	73.4	57.5	0.664	0.5665
DAGLB	Daglb	50.35	49.625	0.525	0.5138
COL4A2	Col4a2	51.7944	54.5667	1.004	0.603889
JAK3	Jak3	57.3	52.62	0.607	0.539636
TSC2	Tsc2	64.0279	54.5727	1.046	0.702662
ART4	Art4	42.725	46.1	0.502	0.47575
ART1	Art1	50.9	48.7	0.58	0.58
ART5	Art5	59.12	51.74	0.703	0.5504
DGLUCY	Dglucy	51.0029	50.2222	0.743	0.572086
FXYD6	Fxyd6	54.9765	51.2667	0.812	0.652294
DAAM2	Daam2	51.1273	47.1	0.898	0.655
FHIT	Fhit	44.4714	41.475	0.825	0.767286
CNFN	Cnfn	57.15	55.3	0.729	0.723
CYP2U1	Cyp2u1	54.0333	45.6667	0.54	0.505667
SGMS2	Sgms2	47.03	46.05	0.681	0.577
CDKN1A	Cdkn1a	53.2	51.52	0.65	0.570125
SIRT1	Sirt1	55.6	50.1	0.688	0.586833
DNAJC12	Dnajc12	42.44	43.2	0.5	0.4934
HEPHL1	Hephl1	48.1	47.9	0.99	0.99
EDEM3	Edem3	49.4389	50.325	0.973	0.799778
HERC4	Herc4	44.9467	42.8091	0.757	0.636333
NID1	Nid1	61.1	49.9333	0.807	0.795
TGS1	Tgs1	52.3667	41.64	0.587	0.532333
MLPH	Mlph	53.2565	51.8667	0.555	0.513609
BHLHA15	Bhlha15	70.5	55.3	0.477	0.4645
ADAM8	Adam8	67.7545	51.8125	0.583	0.556818
RNF111	Rnf111	41.075	47.6125	0.842	0.622083
ADAM11	Adam11	68.04	59.7333	0.704	0.6122
ADAM12	Adam12	50.0143	46.6	0.812	0.644429
DCST1	Dcst1	59.16	54.05	0.964	0.8526
DCST2	Dcst2	53.46	48.2	0.546	0.5044
VEGFD	Vegfd	36.65	39.85	0.753	0.6625
NKX6-3	Nkx6-3	59.05	52.6	0.825	0.6675
HMBS	Hmbs	51.9889	47.1222	0.669	0.559861
TBK1	Tbk1	42.3141	46.9429	0.563	0.517113
ADAM19	Adam19	52.46	49.05	0.708	0.6566
ADAM33	Adam33	61.72	54.6769	0.614	0.5638
ADAMTS1	Adamts1	55.53	51.1667	0.822	0.6232
ADAMTS13	Adamts13	55.1444	52.5333	0.605	0.560333
ADAMTS18	Adamts18	45.8556	47.0714	0.895	0.660667
GHRL	Ghrl	49.68	49.2143	0.706	0.5464
TARS2	Tars2	47.5154	45.6895	0.765	0.646154
PAPLN	Papln	54.4417	53.6667	0.578	0.5105
CRHBP	Crhbp	42.02	48.2	0.752	0.6032
THSD4	Thsd4	49.6286	47.4333	1.004	0.674286
ADAMTS2	Adamts2	65.8667	57.45	0.951	0.805667
MMP11	Mmp11	61.5615	53.8167	0.605	0.562538
MMP15	Mmp15	58.25	57.05	0.67	0.595
LOX	Lox	54.8667	43.8	1.152	0.651333
CCNH	Ccnh	39.5538	41.3429	0.609	0.559462
LOXL2	Loxl2	50.44	51.45	0.519	0.4824
LOXL3	Loxl3	61.13	58	0.991	0.687
CDK7	Cdk7	44.9533	44.48	0.575	0.538133
MMP16	Mmp16	63.975	48.6	1.073	0.94475
MMP17	Mmp17	62.8111	55.3	0.58	0.533667
CHRNB2	Chrnb2	53.68	49.5333	0.811	0.6814
CHRNB1	Chrnb1	55.8875	48.85	1.027	0.690125
GRIK4	Grik4	59.0875	54.4	0.82	0.604
GRIK5	Grik5	53.55	61.6286	0.537	0.510667
CLDN8	Cldn8	37.6	44.1	0.864	0.864
CHRNA3	Chrna3	57.1625	49.3333	0.566	0.503625
EMP1	Emp1	45.9167	48.3833	1.205	0.990417
GRIN2C	Grin2c	71.1	58.9	0.849	0.6568
TMEM104	Tmem104	58.5	56.1	0.739	0.694286
RIPK1	Ripk1	56.3105	47.4	0.599	0.538526
TIMP4	Timp4	53.6	53.1	1.004	1.004
NR4A3	Nr4a3	56.35	55.7	1.397	1.1475
CYP11B1	Cyp11b1	44.6	44.6	0.532	0.5212
EFCAB6	Efcab6	53.01	47.7625	0.553	0.5306
DIPK2A	Dipk2a	68.3714	72.5	0.611	0.588714
TRPC1	Trpc1	44.54	41.4714	0.619	0.554
KIRREL2	Kirrel2	64.02	56.62	0.735	0.5818
IL22RA2	Il22ra2	37	46.3	0.468	0.468
SPATA2	Spata2	52.25	53.3333	0.636	0.5885
NPHP4	Nphp4	60.7545	57.7167	0.556	0.539727
IFNLR1	Ifnlr1	58.1	46.9	0.555	0.483
IL10RA	Il10ra	56.925	52.3667	0.533	0.510667
IFNGR1	Ifngr1	49.4579	50.7167	0.69	0.588421
IFNGR2	Ifngr2	59.1429	52.9333	0.583	0.551857
CEP78	Cep78	48.1583	48.6	0.595	0.544875
INTS6	Ints6	53.125	53.7571	0.921	0.5844
C1QTNF2	C1qtnf2	46.75	48.3	0.667	0.6665
SFT2D3	Sft2d3	54.7	43.9	0.468	0.468
TMEM150A	Tmem150a	58.925	60.3	1.023	0.7945
MKKS	Mkks	45.3167	46.9	0.832	0.647667
RNPC3	Rnpc3	43.7778	40.625	0.605	0.553111
GTF2A1	Gtf2a1	51.8	57.3	0.822	0.73575
MARCKSL1	Marcksl1	65.1	54.1	0.683	0.683
CXCL11	Cxcl11	34	46.9	0.496	0.493
ENTPD4	Entpd4b	46.9455	50.14	0.672	0.572545
ENTPD4	Entpd4	46.9455	50.4667	0.672	0.576273
DOP1B	Dop1b	60.2	51.9429	0.597	0.569667
RDH10	Rdh10	56.88	58.15	0.657	0.5656
PPP1R14A	Ppp1r14a	56.48	57.55	0.636	0.5624
SNF8	Snf8	50.8412	45.2667	0.54	0.518588
CA7	Car7	64.8667	57.38	1.004	0.911
GLRX	Glrx	44.8143	46.85	0.7	0.638714
ATP6V1G1	Atp6v1g1	51.1125	52.9	0.602	0.57525
KPNA2	Kpna2	44.8524	48.9857	0.649	0.572095
KPNA4	Kpna4	54.8909	54.8667	0.699	0.554455
MAP3K3	Map3k3	58.8091	52.5	1.043	0.699273
RBM4B	Rbm4b	52.95	53.42	0.978	0.7675
RBM4	Rbm4	54.6	47.5143	1.026	0.925462
AKAP12	Akap12	51.98	50.32	1.07	0.6362
CLSTN2	Clstn2	59.25	60.45	0.932	0.9315
SPSB4	Spsb4	55.975	55.175	1.062	0.67675
TAGLN	Tagln	58.5625	54.1667	0.885	0.64825
SMTN	Smtn	57.025	50.71	0.96	0.714375
MYH10	Myh10	58.8906	57.08	1.15	0.839594
XRCC6	Xrcc6	63	52.0083	1.031	0.885625
SCN4B	Scn4b	60.9167	53.3	0.494	0.466167
TAS1R3	Tas1r3	65.3	52.1	0.633	0.633
SCN1B	Scn1b	62.9	56.9	1.022	0.6899
SCN2B	Scn2b	48.1	45.75	0.586	0.51075
SCN3B	Scn3b	52.1444	53.3222	0.91	0.711444
GRAMD1A	Gramd1a	60.5667	55.9857	0.82	0.652533
EGF	Egf	40.3077	45.2667	1.095	0.662077
TJP1	Tjp1	52.6167	49.3286	0.742	0.5935
APBA1	Apba1	53.85	59.2	0.744	0.61125
TJP2	Tjp2	49.4323	49.2429	0.73	0.567677
DCLK2	Dclk2	61.9429	56.7667	0.903	0.729571
H4C15	H4c1	50.6	56.7	0.463	0.455
H4C5	H4c11	47	49.1	0.52	0.52
H4C5	H4c2	47	36.9	0.465	0.465
H4C5	H4c18	47	46.2	0.478	0.478
H4C5	H4c6	47	42.3	0.526	0.526
H4C5	H4c4	47	39.6	0.496	0.496
H4C5	H4c9	47	40.3	0.505	0.505
H4C5	H4c8	47	41.7	0.478	0.478
H4C5	H4c3	47	42.1	0.455	0.455
H4C5	H4c14	47	46.6	0.507	0.507
H4C5	H4c1	47	56.7	0.437	0.437
H4C5	H4c17	47	46.2	0.478	0.478
H4C5	H4c12	47	40.1	0.468	0.468
H4C8	H4c12	47.2667	40.1	0.472	0.467667
H4C11	H4c6	38.1	42.3	0.51	0.51
H4C4	H4c17	44.4	46.2	0.497	0.497
H4C12	H4c11	36.7	49.1	0.607	0.607
H4C14	H4c2	50.55	36.9	0.458	0.45225
H4C1	H4c4	51.7	39.6	0.495	0.495
H4C13	H4c18	46.6	46.2	0.479	0.479
H4C6	H4c3	48.9	42.1	0.474	0.474
H4C3	H4c14	38.2	46.6	0.474	0.474
H4C9	H4c8	39.1	41.7	0.511	0.511
RYR1	Ryr1	54.0154	51.2625	0.719	0.542538
RYR2	Ryr2	45.3375	43.5571	0.567	0.54975
DCTN2	Dctn2	43.8515	49.56	0.787	0.638091
PAFAH1B1	Pafah1b1	55.83	57.12	1.264	0.6706
ULK1	Ulk1	64.8429	53.6636	0.789	0.597857
HTR1A	Htr1a	43.9	41.9	0.713	0.679
BECN1	Becn1	53.0591	46.1765	1.231	0.615909
ATG12	Atg12	53.5231	69.4333	0.975	0.617231
ITGAV	Itgav	46.5174	49.5	0.728	0.62087
ITGB5	Itgb5	48.5692	50.8714	0.535	0.518538
DYRK1A	Dyrk1a	46.7826	69.6833	1.646	0.758478
RADIL	Radil	57.1	52.25	0.616	0.567
ITGB3	Itgb3	55.775	49.95	0.57	0.54275
LRP2	Lrp2	45.2857	52.775	0.824	0.613286
DENND5A	Dennd5a	49.8725	50.2125	0.759	0.5459
BUD31	Bud31	55.1111	56.9429	1.057	0.673444
EPN2	Epn2	56.537	50.5846	0.718	0.609889
TOP3A	Top3a	57.04	52.4833	1.074	0.74875
FLII	Flii	60.7833	55.6	0.918	0.563467
SHMT2	Shmt2	53.04	48.0429	0.56	0.517771
ARHGAP45	Arhgap45	66.4437	57.7	0.726	0.574875
ITGB8	Itgb8	57.54	49.3333	0.98	0.6432
PAK2	Pak2	43.1	44.2	0.56	0.507667
PAK5	Pak5	55.8667	46.1667	0.703	0.638333
RECQL5	Recql5	56.2579	49.9375	0.934	0.660053
BLM	Blm	43.6154	45.19	0.71	0.587846
AR	Ar	57.5	47.8	0.941	0.60525
TAC1	Tac1	48.44	47.44	0.993	0.8862
PDGFC	Pdgfc	48.9889	60.8	1.063	0.636111
XPC	Xpc	45.1143	54.1333	0.641	0.528
SPINT1	Spint1	58.8909	55.22	1.012	0.677273
RTF1	Rtf1	50.7571	46.8	0.629	0.545857
CTR9	Ctr9	43.2833	43.9111	0.741	0.595833
MST1R	Mst1r	59.8846	54.975	1.103	0.642846
MECOM	Mecom	45.405	44.3882	1.202	0.638
NLGN3	Nlgn3	52.4048	50.7167	1.014	0.859048
SEMA3E	Sema3e	38.6833	37.3333	0.703	0.5525
NEU3	Neu3	47.9429	41.7	0.572	0.487286
NEU4	Neu4	61.2	46.35	0.518	0.496294
ZNF148	Zfp148	51.1917	58.16	0.989	0.79225
PGLYRP2	Pglyrp2	56.975	44.525	0.535	0.50675
RPE65	Rpe65	42.5	39.5	0.823	0.823
SH2D3C	Sh2d3c	57.0462	51.5833	0.895	0.595154
SOX2	Sox2	57.5	63.1	0.493	0.493
ENTPD3	Entpd3	57.88	51.25	0.543	0.5134
IFT46	Ift46	46.9692	47.78	0.737	0.590692
PTPN21	Ptpn21	48.7111	47.9714	0.793	0.625556
HDC	Hdc	45.3	48.8	0.739	0.613714
CST3	Cst3	60.2667	50.3333	0.632	0.559667
PRLR	Prlr	41.165	42.05	1.032	0.73855
LEPR	Lepr	53.8875	44.0429	0.538	0.50475
DNAJC6	Dnajc6	44.6125	49.3625	0.921	0.693125
CDC37L1	Cdc37l1	45.9	45.8889	0.65	0.644667
CSF3R	Csf3r	50.025	49	0.639	0.553875
BTBD10	Btbd10	48.7364	46.4	1.095	0.768636
IL6ST	Il6st	49.72	47.17	0.884	0.7536
ANKRD55	Ankrd55	38.85	46.4333	0.817	0.7035
OSMR	Osmr	45.46	47.7833	0.727	0.5588
LIFR	Lifr	43.4222	50.575	1.189	0.722444
IL12RB2	Il12rb2	48.8333	41.2	0.551	0.490778
IL23R	Il23r	42.0455	44.8	0.651	0.51103
TTLL13	Ttll13	51.35	49.34	0.642	0.593167
TTLL6	Ttll6	56.1111	52.35	0.531	0.503222
IL11RA	Il11ra2	56.2407	50.75	0.955	0.583481
IL11RA	Il11ra1	56.2407	51.93	1.031	0.739259
MYLK	Mylk	48.1368	49.425	0.884	0.566035
IL2RB	Il2rb	51.6273	50.9	0.542	0.515636
C1QTNF6	C1qtnf6	55.0429	54.74	0.726	0.606571
EBI3	Ebi3	52.6	47.6	0.495	0.4785
IL4R	Il4ra	53.7053	51.62	0.556	0.519947
DOCK1	Dock1	50.5	56.0167	0.668	0.545167
DOCK5	Dock5	48.3917	57.6667	0.646	0.522583
IL21R	Il21r	51	49.9333	0.64	0.537833
CRLF1	Crlf1	66.0833	61.8333	0.921	0.664
IRAK3	Irak3	51.7	47.96	0.571	0.522667
CBY1	Cby1	56.05	50.15	0.814	0.7578
IL7R	Il7r	40.7	44.475	0.645	0.559
SPEF2	Spef2	42.7188	40.7333	0.556	0.521938
IL13RA1	Il13ra1	48.525	52.9	0.732	0.59575
IL13RA2	Il13ra2	39.2333	36.75	0.559	0.525333
LRCH2	Lrch2	43	37.3	1.148	1.1145
CSF2RB	Csf2rb	53.9667	49.1125	0.781	0.601667
CSF2RB	Csf2rb2	53.9667	48.6	0.756	0.619667
SLC9A4	Slc9a4	41.65	43.8	0.708	0.627
SLC9A2	Slc9a2	48.4667	50.7667	0.956	0.672
PKMYT1	Pkmyt1	64.38	52.42	0.904	0.60525
SLC7A10	Slc7a10	64.1	60.36	0.762	0.7156
SLC7A9	Slc7a9	51.55	51.0667	0.75	0.665
LRP3	Lrp3	61.175	57.925	0.9	0.64175
MASP2	Masp2	53.9176	52.2	0.602	0.573235
RAB3C	Rab3c	44.875	47.68	0.967	0.71175
FGF1	Fgf1	48.7188	48.0091	0.777	0.66375
FGF7	Fgf7	34	42.5667	0.874	0.7715
MYRIP	Myrip	56.82	50.38	0.899	0.6151
PIWIL2	Piwil2	45.36	50.9333	0.554	0.518
FGF13	Fgf13	53.2875	55.4333	1.248	0.765
CSNK1E	Csnk1e	59.9467	55.4154	0.796	0.626533
TPTEP2-CSNK1E	Csnk1e	68	55.4154	0.492	0.492
SLC35D2	Slc35d2	48.85	49.9	0.618	0.566833
CSNK1D	Csnk1d	63.0192	54.5889	1.101	0.763769
KISS1R	Kiss1r	62.0667	61.2333	0.593	0.551
CRH	Crh	45.4	43.5	0.911	0.911
FAM135A	Fam135a	43.875	49.1222	0.822	0.667188
TEKT3	Tekt3	47.94	50.2	0.52	0.5037
SLC12A1	Slc12a1	40.9857	44.8	0.791	0.564286
WNT9A	Wnt9a	70.9	63.55	0.728	0.728
WNT9B	Wnt9b	61.7333	54.1	0.682	0.626333
FLT3	Flt3	49.0333	50.3	0.486	0.455667
AGL	Agl	51	52.075	0.884	0.619
GSTM1	Gstm3	57.925	48.2	0.524	0.51975
GSTM1	Gstm6	57.925	51.65	0.541	0.53725
GSTM1	Gstm1	57.925	51.125	0.64	0.624125
GSTM1	Gstm2	57.925	46.775	0.558	0.548875
GSTM3	Gstm5	49.2	46.5833	0.553	0.528
GSTM4	Gstm4	53.9182	44.7	0.545	0.518818
GSTM5	Gstm1	54.5125	51.125	0.745	0.60225
GSTM5	Gstm2	54.5125	46.775	0.557	0.53075
GSTM2	Gstm7	46.42	46.7	0.604	0.546533
MYO3B	Myo3b	42.9556	45.1667	0.561	0.524444
FEM1B	Fem1b	42.375	49.4	0.825	0.5875
PCSK1	Pcsk1	47.525	41.6	0.95	0.60375
CALML4	Calml4	58.2714	55.1429	0.699	0.563429
CGNL1	Cgnl1	59	50.05	0.644	0.538667
SIK2	Sik2	50.5	57.6	1.044	0.753
TIMM8B	Timm8b	48.6	49.4	0.682	0.66925
LAYN	Layn	59.27	50.125	0.699	0.6027
POLM	Polm	54.0056	47.8833	0.546	0.5355
ARHGAP20	Arhgap20	52.0857	55	0.906	0.603429
ANKK1	Ankk1	50.1	50.85	0.572	0.5495
FDX1	Fdx1	45.2	42.3667	0.692	0.692
DEK	Dek	54.2167	53.4286	0.886	0.771333
TTC12	Ttc12	48.7727	48.55	0.529	0.504773
CYSLTR2	Cysltr2	40.2333	46.28	0.713	0.5175
RCBTB2	Rcbtb2	50.1714	46.5923	0.609	0.535429
MAPKAPK2	Mapkapk2	53.5	46.55	0.755	0.62825
DNTT	Dntt	39.9	43.9667	0.623	0.606
PDZRN3	Pdzrn3	44.5083	50.44	1.11	0.606
DDX10	Ddx10	43.319	46.8	0.631	0.531714
GPR27	Gpr27	65	70.9	0.738	0.738
GOLGA1	Golga1	44.15	45.4455	0.87	0.587667
NFKBIZ	Nfkbiz	48.3364	45.65	0.775	0.568273
SLC6A8	Slc6a8	66.9	58.0615	1.331	0.693182
CAPZA1	Capza1	52.3667	58.325	1.176	0.961333
CAPZA2	Capza2	46.2923	44.3429	0.867	0.750846
SIRT6	Sirt6	57.5	56.175	0.741	0.562667
HENMT1	Henmt1	53.6286	49.7833	0.713	0.630571
NRSN1	Nrsn1	46	46.68	0.545	0.495714
LPCAT1	Lpcat1	65.1	47.7375	0.545	0.508667
TMCO3	Tmco3	56.7636	55.5667	0.694	0.565545
GGNBP2	Ggnbp2	52.0667	50.8923	1.081	0.697444
OLFML3	Olfml3	46.7	49.5	0.948	0.8322
NPHS1	Nphs1	59.4	51.2	0.565	0.5372
PKP3	Pkp3	67.5091	56.2556	0.93	0.730727
DNAJB5	Dnajb5	60.0667	56.9	1.351	1.01967
CASKIN1	Caskin1	67.8333	60.1	1.021	0.714
RIPK3	Ripk3	49.8286	49.6	0.855	0.595857
IKBKB	Ikbkb	52.9394	50.0357	0.796	0.540303
EPOR	Epor	54.95	54.3	0.629	0.56175
IRAK1	Irak1	65.9857	54.0773	1.332	0.796286
ELP1	Elp1	53.2833	45.5833	0.665	0.619396
CIITA	Ciita	47.725	48.725	0.686	0.6003
NWD1	Nwd1	48.9727	49.4333	0.673	0.574
NOD1	Nod1	50.125	52.4667	0.547	0.52975
SWSAP1	Swsap1	50.95	46	0.497	0.4925
ZNF653	Zfp653	64.1	47.975	0.545	0.491143
TYK2	Tyk2	56.5686	49.7333	0.599	0.534257
NLRC3	Nlrc3	55.46	53.16	0.617	0.5896
NES	Nes	49.9	52.5	0.645	0.645
NLRX1	Nlrx1	52.9125	49.0667	0.837	0.695438
F3	F3	57.275	51.15	0.697	0.60275
LRRC10	Lrrc10	43.7	46.6	0.672	0.672
IRF3	Irf3	58.3484	54.6	0.866	0.689968
TRAF2	Traf2	57.4625	47.7	0.515	0.498
TRAF5	Traf5	50.8714	50.6	0.616	0.536857
TRAF1	Traf1	49.6333	50.3556	0.608	0.582333
RHOT1	Rhot1	44.7053	46.2636	0.698	0.601842
RHOBTB2	Rhobtb2	56.3	52.8	0.76	0.5503
LRRN1	Lrrn1	64.0667	52.5	0.859	0.579667
AIDA	Aida	51.6167	51.3333	1.037	0.710167
HHIP	Hhip	46.8625	47.8	0.747	0.582375
RNMT	Rnmt	50.88	53.4375	0.776	0.6306
SEPTIN4	Septin4	54.8939	51.455	1.068	0.857788
IFNK	Ifnk	36.8	38.8	0.619	0.619
NKD2	Nkd2	62.7	52.34	0.629	0.5432
MAP9	Map9	39.1	40.9857	0.828	0.738778
CACNB4	Cacnb4	43.8095	47.85	1.146	0.949108
STAT2	Stat2	50.95	50.75	0.625	0.580762
CAVIN1	Cavin1	54.4	52.3	0.731	0.731
TIAM1	Tiam1	46.6625	48.5333	1.136	0.7115
MYOM3	Myom3	53.7	51.0333	0.687	0.56125
IL20RB	Il20rb	40.94	48.7	0.636	0.5698
KIFBP	Kifbp	44.355	44.0111	0.597	0.58545
IL19	Il19	45.7667	45.5	0.954	0.567
CRLF3	Crlf3	49.3167	51	0.605	0.555333
BOK	Bok	50.75	52.62	0.583	0.5545
IL6R	Il6ra	53.7375	52.85	0.657	0.53875
CNTFR	Cntfr	68.625	60.7833	1.234	1.0545
IL2RG	Il2rg	46.325	46.8	1.031	0.955
AIRE	Aire	64.74	49.65	0.537	0.5288
PPP4R2	Ppp4r2	56.4625	43.7	0.555	0.515375
TERT	Tert	65.7571	52	0.555	0.517286
S100A2	S100a2	57.7	48.64	0.56	0.538
S100A5	S100a5	55.05	48.7	0.513	0.5105
ATP2B3	Atp2b3	63.1	55.9	0.755	0.628455
ATP2B4	Atp2b4	49.3571	47.825	0.777	0.581857
SLC8A3	Slc8a3	49.42	53.56	1.325	0.7302
SP2	Sp2	54.26	53.0333	0.954	0.91
RCOR1	Rcor1	48.8	68.9	0.914	0.499
ELP4	Elp4	41.569	42.5	0.986	0.825241
CLPP	Clpp	56.1143	51	0.548	0.503429
SP3	Sp3	55.9455	53.82	1.37	0.790091
ITPA	Itpa	53.32	51.7	0.598	0.5606
ALPG	Alppl2	56.8	50.1333	0.56	0.56
ALPG	Akp3	56.8	51.3	0.606	0.606
ALPG	Alpi	56.8	51.5	0.568	0.568
ALPI	Alppl2	54.35	50.1333	0.595	0.574
ALPI	Akp3	54.35	51.3	0.544	0.5225
ALPI	Alpi	54.35	51.5	0.573	0.564
ALPP	Alpi	62.4667	51.5	0.527	0.513667
PLEKHB2	Plekhb2	45.3167	46.85	0.511	0.504417
MVB12B	Mvb12b	55.3167	59.3	0.628	0.551333
REST	Rest	62.8167	64.85	0.78	0.58825
MMRN2	Mmrn2	60.3286	58.1	0.694	0.586286
CBLN3	Cbln3	62.7	63	0.52	0.5135
FBXO15	Fbxo15	49.6571	44.9333	0.676	0.567071
EMILIN2	Emilin2	56.5667	51.6909	0.749	0.594667
MYOM1	Myom1	41.3	47.0889	0.837	0.5975
AQP11	Aqp11	55.5	47.04	0.691	0.6115
SPTAN1	Sptan1	54.6196	50.6176	0.858	0.601457
CCK	Cck	56.15	50.8333	0.852	0.6355
EIF2AK2	Eif2ak2	49.4	49.85	0.645	0.564857
MYO18A	Myo18a	57.324	52.5542	1.217	0.73968
ADIPOQ	Adipoq	47.85	44.65	0.712	0.704
DCAKD	Dcakd	57.8636	48.28	1.337	0.849152
KLF5	Klf5	43.48	57.55	1.339	0.6386
MYO9A	Myo9a	43.9737	42.95	1.045	0.634789
KLHL5	Klhl5	44.2714	43.3429	1.442	0.779
FOXO1	Foxo1	66.45	57.3	0.713	0.51525
ODR4	Odr4	53.18	60.5222	1.128	0.8834
PPARGC1A	Ppargc1a	39.6444	43.5	1.538	0.755667
CADM1	Cadm1	48.2619	55.6	1.26	0.829
MEGF10	Megf10	47.73	44.7	0.562	0.5011
JAM3	Jam3	41.9875	44.16	0.721	0.6425
HMX2	Hmx2	60.2	50.9	0.713	0.713
CADM2	Cadm2	49.8	48.7833	1.101	0.96
CADM3	Cadm3	57.8	52.38	1.032	0.961667
OSBPL6	Osbpl6	55.1556	52.275	0.833	0.722
DHX40	Dhx40	44.59	46.35	0.594	0.5266
SMARCD3	Smarcd3	59.74	57.1556	1.411	0.740067
ZNF142	Zfp142	53.65	49.95	0.881	0.849
MKX	Mkx	61.925	53.375	0.881	0.6185
HMX1	Hmx1	67.6	65.8	0.898	0.7335
SLC5A9	Slc5a9	49.61	43.1125	0.597	0.5582
BCAR3	Bcar3	50.5083	50.08	1.067	0.576
DNTTIP2	Dnttip2	41.9429	44.22	0.563	0.541286
CIDEB	Cideb	57.3167	45.75	0.685	0.494333
SLC18A2	Slc18a2	65.8	53.9	0.645	0.6435
NR2C1	Nr2c1	44.9105	52.9667	0.62	0.537526
ARRDC1	Arrdc1	71.4917	57.2417	0.563	0.537583
SETDB2	Setdb2	50.7	48.36	0.527	0.47725
SETDB1	Setdb1	48.02	42.25	0.56	0.49905
ARL8B	Arl8b	43.4143	44.2	0.621	0.573286
SETMAR	Setmar	52.9875	44.45	0.601	0.52775
SETD2	Setd2	43.4692	43.64	1.357	0.596846
NSD1	Nsd1	61.0115	63.6909	1.403	0.759769
NSD2	Nsd2	51.3355	47.02	0.912	0.581581
DDHD2	Ddhd2	49.5042	47.7143	0.802	0.533125
RAMP2	Ramp2	56.5833	58.4125	0.939	0.8455
EZH1	Ezh1	50.3125	45.8333	0.681	0.569292
RETREG3	Retreg3	56.2583	59.1	1.131	0.833417
KMT2C	Kmt2c	44.51	56.9125	0.869	0.590771
SLC4A1AP	Slc4a1ap	50.51	44.1769	1.013	0.7316
GPAT3	Gpat3	49.6875	54.44	0.696	0.58525
KMT2A	Kmt2a	51.7176	62.9	1.609	0.836735
SETD1A	Setd1a	62.9	58.7167	1.361	0.908833
SETD1B	Setd1b	70.2333	59.2167	1.5	1.268
SBNO1	Sbno1	53.5333	48.6167	0.926	0.815333
KMT5A	Kmt5a	63.9625	56.1385	0.858	0.69925
SETD7	Setd7	54.5143	46.35	0.534	0.513857
BICC1	Bicc1	43.4	53.175	0.604	0.546333
TRIM3	Trim3	54.0714	53.3222	1.229	0.7405
SETD5	Setd5	51.6773	50.4643	1.475	0.929136
KMT5C	Kmt5c	62.525	52.2667	1.084	0.835833
SETD6	Setd6	54.7154	57.05	0.599	0.517308
NT5DC3	Nt5dc3	47.28	52.7	0.533	0.5116
SMYD5	Smyd5	54.4889	51.25	0.659	0.553667
SMYD4	Smyd4	56.2714	47.1	0.788	0.614429
KMT5B	Kmt5b	67.9409	54.6857	1.054	0.825136
KIF3A	Kif3a	44.8625	51.225	0.996	0.622375
ERBIN	Erbin	61.4733	72.0857	0.968	0.818467
SFI1	Sfi1	50.4897	45.975	0.645	0.541483
SULF2	Sulf2	53.5357	57.8857	0.984	0.632286
ZC3H7B	Zc3h7b	53.75	52.2	0.816	0.785
NOVA2	Nova2	58.825	62.2	0.519	0.47575
HSPB2	Hspb2	57.3	54.65	1.15	1.15
HSPB3	Hspb3	44.3	42.7	0.521	0.521
DIS3	Dis3	46.42	50.0833	0.813	0.7182
ANTXR2	Antxr2	47.8769	49.1667	0.707	0.548154
SNX18	Snx18	52.5667	45.8	0.769	0.705
FOCAD	Focad	36.4062	43.19	0.679	0.555438
PHF20L1	Phf20l1	39.265	38.475	0.838	0.68495
HSPB6	Hspb6	58.9	50.775	0.892	0.749333
HSPB9	Hspb9	58.6	51.95	0.544	0.544
SMARCD2	Smarcd2	55.4143	52.8444	0.953	0.586429
KIF19	Kif19a	64.4167	55.6714	0.644	0.623167
MARK2	Mark2	54.2542	50.719	1.377	0.779333
PLVAP	Plvap	53.5	54.4	0.63	0.595333
NCF1	Ncf1	53.1818	51.2714	0.535	0.520455
PARP6	Parp6	45.6391	46.65	0.854	0.571217
PLEK2	Plek2	50.9333	49.7	0.558	0.513333
SLC25A36	Slc25a36	43.125	41.4222	0.617	0.57775
NPY1R	Npy1r	42.9571	43.25	0.97	0.773714
PLXNA1	Plxna1	61.04	55.0333	0.641	0.572
SLC9A7	Slc9a7	48.98	50.76	0.877	0.6252
SLC9A8	Slc9a8	55.15	55.3077	0.65	0.5765
TMTC4	Tmtc4	56.3091	51.3923	0.709	0.613455
SLC9A1	Slc9a1	54.65	55.08	0.837	0.582667
SLC9A5	Slc9a5	60.7889	51.9	0.506	0.482778
SLC9A3	Slc9a3	69.275	53.75	0.626	0.5785
GGT5	Ggt5	60.2833	50.9	0.615	0.593833
SLC9A6	Slc9a6	49.8818	44.74	0.863	0.574818
EPHX4	Ephx4	42.4	49.35	0.558	0.538
DMGDH	Dmgdh	61.57	50.2	0.707	0.5739
RNF207	Rnf207	61.1778	52.7667	0.865	0.630778
OPN3	Opn3	50.8143	53.2	0.707	0.539429
DEGS2	Degs2	60.5	55.3333	0.536	0.518333
IDO1	Ido1	39.2556	45.55	0.631	0.525
IDO2	Ido2	38.3333	45.65	0.525	0.520667
NR3C1	Nr3c1	51.8882	55.9222	1.215	0.749294
CAMTA1	Camta1	61.6389	62.825	1.496	0.920389
NFIC	Nfic	64.1	56.4286	0.567	0.531182
NR3C2	Nr3c2	51.1778	54.7375	1.255	0.800778
ZNF488	Zfp488	60	54.9	0.518	0.5105
FABP5	Fabp5	48.4	54.05	0.686	0.53225
FABP4	Fabp4	36.4	36.15	0.867	0.77575
PMP2	Pmp2	37.7	43.5	0.64	0.64
ALDH8A1	Aldh8a1	42.9667	49.4	0.628	0.579833
EMILIN3	Emilin3	62.8	54.85	0.818	0.818
PRDM2	Prdm2	49.6643	46	0.637	0.564071
PRDM8	Prdm8	61.23	51.5	0.724	0.4815
PRDM16	Prdm16	65	64.6615	1.416	0.9627
PRDM14	Prdm14	65.65	51.5	0.556	0.5095
PRDM7	Prdm9	49.06	47.1571	0.608	0.5772
PRDM9	Prdm9	49.5333	47.1571	0.559	0.526333
PRDM13	Prdm13	44.95	46.4167	1.408	1.3275
MYLK2	Mylk2	55.0333	58.9	0.849	0.701
VPS39	Vps39	47.4857	45.48	0.55	0.5325
PRDM6	Prdm6	54.325	54.92	0.847	0.586
PRDM15	Prdm15	52.2357	51.4455	0.615	0.531357
SMYD3	Smyd3	45.3889	42.7571	0.596	0.528278
PRDM12	Prdm12	68.3	61.2	1.008	1.008
FABP6	Fabp6	50.95	48.5	0.648	0.513
MIF	Mif	61.8667	50.65	0.498	0.495333
DEPDC1B	Depdc1b	47.2167	48.35	0.759	0.663667
PSMB3	Psmb3	53.6833	54.1333	0.928	0.787333
PRDX4	Prdx4	44.08	45.2	0.69	0.6212
GLO1	Glo1	43.3	45.17	0.61	0.564
DOK1	Dok1	65.4077	59.8667	1.067	0.826462
MMP13	Mmp13	39.25	39	0.809	0.7925
TXN	Txn1	53.6333	54	0.63	0.568
PRDX1	Prdx1	47.5167	50.55	0.662	0.581
ATF3	Atf3	49.95	55.8	1.154	0.7259
DDIT4	Ddit4	64.58	62.5	1.039	1.0346
DOK2	Dok2	50.15	51.7	0.558	0.514833
CEL	Cel	59.9	55.95	0.564	0.564
CRTC3	Crtc3	55.3833	43.9667	0.66	0.524333
KCNIP1	Kcnip1	57.325	54.3143	0.992	0.718125
SLC16A12	Slc16a12	51	43.1	0.499	0.499
CISH	Cish	63.7333	51.42	0.874	0.863667
RAB3D	Rab3d	54.1	52.2	0.506	0.506
NFIX	Nfix	52.6353	58.625	1.421	0.639765
SOCS5	Socs5	50.2	66.2	1.245	0.61975
LOXL4	Loxl4	68	56.62	0.677	0.677
CNRIP1	Cnrip1	47.775	41.7333	0.786	0.6885
NPM1	Npm1	52.8727	46.8	0.801	0.699061
PROM2	Prom2	57.2455	51.175	0.858	0.698636
CTSO	Ctso	46.92	39.8	0.529	0.5128
KIF17	Kif17	57	57.725	0.588	0.532667
RABEP1	Rabep1	49.6143	55.5875	0.914	0.631857
HPGD	Hpgd	45.6429	46.5	0.832	0.629643
ZNF827	Zfp827	46.2091	48.1	1.352	0.756636
TBC1D20	Tbc1d20	47.671	48.88	0.586	0.566129
PCDH18	Pcdh18	43.325	44.72	1.211	1.0295
CACNB2	Cacnb2	48.3423	45.6812	1.09	0.684846
SLC23A1	Slc23a1	56.3429	51.1	0.763	0.626571
RALGAPA1	Ralgapa1	38.46	41.5083	0.901	0.6379
MAP3K4	Map3k4	45.4813	49.3	0.648	0.555188
CPB1	Cpb1	39.14	35.9667	0.677	0.5903
HSPG2	Hspg2	59.3667	57.95	0.92	0.585733
AGBL2	Agbl2	46.7846	50.9125	0.646	0.516846
HORMAD2	Hormad2	52.875	49.1167	0.547	0.52625
SLC6A6	Slc6a6	60	53.6182	0.995	0.8715
NSUN6	Nsun6	51.2875	52.3	0.724	0.63975
ADIPOR1	Adipor1	48.5	50	0.602	0.5686
ADIPOR2	Adipor2	40.6429	48.02	0.73	0.551429
CCDC73	Ccdc73	39.15	42.86	0.604	0.55025
GDAP1L1	Gdap1l1	50.05	49.8	0.82	0.688125
NDRG4	Ndrg4	64.9164	59.1	0.788	0.660255
CFAP43	Cfap43	44.6	44.4857	0.587	0.514
CA4	Car4	60.2667	51.9833	0.741	0.655667
SLC7A5	Slc7a5	57.8333	55.5	0.583	0.546667
CA9	Car9	56.5333	53.9714	0.91	0.739667
TNPO1	Tnpo1	43.3421	46.7167	0.896	0.665
TTI1	Tti1	49.6833	49.925	1.161	0.772667
ABCB11	Abcb11	38.3833	40.7	0.773	0.581833
ATCAY	Atcay	54.0667	53.3667	0.63	0.586
CEP170	Cep170	41.06	40.1	1.426	0.7618
PRRC1	Prrc1	47.5	47.4667	0.55	0.5205
PARPBP	Parpbp	45.4667	49.625	0.643	0.5665
STXBP1	Stxbp1	52.712	50.16	0.728	0.5968
NDUFA12	Ndufa12	45.8308	41.85	0.567	0.535154
ADD2	Add2	55.2429	49.95	0.74	0.528929
KSR2	Ksr2	50.6333	61.4667	0.646	0.511
PRKG2	Prkg2	54.1571	48.2	1.123	0.715571
SPNS3	Spns3	53.8333	49.9333	0.648	0.581
KCNH2	Kcnh2	63.3875	58.4	0.943	0.775625
PIKFYVE	Pikfyve	47.0667	46.7727	0.804	0.737556
PINX1	Pinx1	47.5667	47.7667	0.524	0.516667
PITX1	Pitx1	59.5667	60.9	0.988	0.617667
PCSK5	Pcsk5	45.0143	48.3	1.092	0.828286
UNC5C	Unc5c	62.725	62.4125	1.038	0.83925
UNC5D	Unc5d	50.6143	57.96	0.684	0.559143
XK	Xk	50.8	49.5	0.722	0.722
TPTE	Tpte	63.08	47.1	0.439	0.4322
TPTE2	Tpte	48.7545	47.1	0.499	0.462091
HIF1A	Hif1a	44.725	43.98	0.803	0.626417
LRRC9	Lrrc9	41.5875	44.65	0.685	0.61225
COL15A1	Col15a1	51.1	49.2889	0.624	0.5608
BRPF1	Brpf1	56.9783	58.75	1.147	0.754913
MYCBPAP	Mycbpap	55.8077	48.3429	0.671	0.521308
CALCRL	Calcrl	31.8	35.6	0.924	0.878889
C1orf146	1700028K03Rik	45.45	42.1167	0.53	0.508
OGG1	Ogg1	58.2889	55.5857	0.7	0.582389
EXOSC1	Exosc1	59.2182	53.1	0.782	0.752909
SELENOT	Selenot	44.8333	42.7	0.702	0.629333
UNC45A	Unc45a	53.7882	52.95	0.943	0.691588
MBNL1	Mbnl1	43.8583	43.484	1.493	0.856208
LIMD1	Limd1	59.8	53.12	0.562	0.541
ALX4	Alx4	58.7	52.3	0.522	0.522
NPM2	Npm2	55.9071	46.4	0.554	0.502357
ERI1	Eri1	41.8778	49.725	0.549	0.518111
MBNL2	Mbnl2	38.9909	43.73	1.196	0.890091
MBNL3	Mbnl3	47.8357	41.8571	1.205	0.739571
OSBPL10	Osbpl10	50.335	50.5125	0.968	0.60465
PROX2	Prox2	49.9667	50	0.733	0.658
VIP	Vip	32.1667	35.85	1.084	0.914
WNT7B	Wnt7b	69.9	60.8333	1.423	1.0244
BCL2L11	Bcl2l11	61.6	62.1429	0.838	0.642357
RAB3GAP1	Rab3gap1	43.768	41.7429	0.568	0.50332
ARHGAP5	Arhgap5	57.01	56.2	1.18	0.7678
RPGR	Rpgr	46.7895	43.9	0.802	0.676895
DNAH1	Dnah1	56.6875	55.35	0.958	0.613875
GRPR	Grpr	41.1	43.7	0.936	0.936
NLRP10	Nlrp10	47.15	45.1	0.485	0.4575
NLRP6	Nlrp6	55.5333	47.775	0.609	0.560667
TUBGCP6	Tubgcp6	63.7125	55.0818	0.783	0.644875
APPL2	Appl2	45.1812	49.7857	0.812	0.563562
KIF5A	Kif5a	50.7906	49.0667	0.752	0.517844
SLC17A9	Slc17a9	61.6714	50.92	0.64	0.576857
DNAJC5	Dnajc5	57.9667	52.0167	0.672	0.608333
SLAIN1	Slain1	49.9222	48.5	0.803	0.5665
NOS1AP	Nos1ap	52.0833	48.9556	0.924	0.676167
BRD4	Brd4	59.5154	60.5917	1.041	0.619308
MAPT	Mapt	57.21	55.0417	1.06	0.820967
LRPPRC	Lrpprc	44.1718	45.0286	0.689	0.60431
SLC26A1	Slc26a1	60.98	49.525	0.521	0.5138
GOLGA2	Golga2	56.6241	57.4	0.794	0.651724
UGGT1	Uggt1	46.0286	44.0091	0.573	0.535571
ARL14EP	Arl14ep	40.275	42.7	0.751	0.636
CCL5	Ccl5	42.9	45	0.652	0.607333
CCL18	Ccl3	44.1	38.9	0.549	0.5215
CCL3	Ccl3	39.4	38.9	1.123	1.103
CCL3L1	Ccl3
CCL4	Ccl4	47.8	46.9	0.751	0.741333
CCL4L2	Ccl4	47.83	46.9	0.746	0.7236
CCL15	Ccl9	47.2	41.4	0.521	0.5185
CCL15	Ccl6	47.2	40.5333	0.604	0.555
CCL23	Ccl9	45.8333	41.4	0.529	0.515667
CCL23	Ccl6	45.8333	40.5333	0.603	0.567
TANC2	Tanc2	37.4727	45.0875	0.82	0.61
CDHR2	Cdhr2	59.6	53.6	0.567	0.507
CYB5A	Cyb5a	53.8143	47.325	0.682	0.607714
ATP6V0A1	Atp6v0a1	51.885	43.05	0.724	0.548125
AMY1A	Amy2a3	41.475	36.3	0.556	0.5335
AMY1A	Amy2a5	41.475	35.5	0.556	0.535
AMY1A	Amy1	41.475	33.56	0.574	0.5455
AMY1A	Amy2a2	41.475	36.3	0.556	0.5335
AMY1A	Amy2a4	41.475	36.3	0.556	0.5335
AMY1B	Amy2a3	44.175	36.3	0.556	0.52625
AMY1B	Amy2a5	44.175	35.5	0.556	0.5275
AMY1B	Amy1	44.175	33.56	0.574	0.53225
AMY1B	Amy2a2	44.175	36.3	0.556	0.52625
AMY1B	Amy2a4	44.175	36.3	0.556	0.52625
AMY1C	Amy2a3	45.475	36.3	0.541	0.52475
AMY1C	Amy2a5	45.475	35.5	0.553	0.5325
AMY1C	Amy1	45.475	33.56	0.555	0.5275
AMY1C	Amy2a2	45.475	36.3	0.541	0.52475
AMY1C	Amy2a4	45.475	36.3	0.541	0.52475
AMY2A	Amy2a3	35.675	36.3	0.571	0.55675
AMY2A	Amy2a5	35.675	35.5	0.582	0.5645
AMY2A	Amy1	35.675	33.56	0.587	0.57475
AMY2A	Amy2a2	35.675	36.3	0.571	0.55675
AMY2A	Amy2a4	35.675	36.3	0.571	0.55675
AMY2B	Amy2a3	35.1375	36.3	0.575	0.551625
AMY2B	Amy2a5	35.1375	35.5	0.609	0.559
AMY2B	Amy1	35.1375	33.56	0.947	0.61575
AMY2B	Amy2a2	35.1375	36.3	0.575	0.551625
AMY2B	Amy2a4	35.1375	36.3	0.575	0.551625
NQO1	Nqo1	56.9	51.2	0.598	0.574857
NQO2	Nqo2	59.8111	45.58	0.541	0.501222
SORT1	Sort1	41.83	53.1667	1.087	0.5945
GRHL3	Grhl3	50.9083	53.1	0.9	0.6015
SERP1	Serp1	53.325	44.9	0.62	0.514125
FKBP11	Fkbp11	56.2692	50.3333	0.722	0.609154
ADGRL3	Adgrl3	45.7316	42.62	1.241	0.620421
CA1	Car1	40.08	37.1333	0.848	0.74912
CA13	Car13	48.52	49	0.533	0.5084
CA2	Car2	65.26	48.6333	0.551	0.5402
MARCHF1	Marchf1	44.5267	43.4455	1.032	0.8312
CPD	Cpd	44.75	42.2	0.958	0.5488
MAP3K9	Map3k9	52.1667	61.1667	0.637	0.533833
CPLX2	Cplx2	52.33	52.6	0.749	0.5149
PROKR2	Prokr2	59.2	50.56	0.582	0.539667
PROKR1	Prokr1	58.5	50.4667	0.594	0.594
PPP3R2	Ppp3r2	49.25	43.1	0.583	0.531
PPP3R1	Ppp3r1	51.8	44.6	0.534	0.492667
ACTN1	Actn1	62.0894	58.3857	1.211	0.831787
TMC8	Tmc8	63.6313	58.0833	0.822	0.592125
PANX1	Panx1	52.2	50.1	0.562	0.527
RBM12	Rbm12	55.3333	42.04	0.518	0.4955
FREM1	Frem1	40.2375	44.7625	0.578	0.55075
FREM2	Frem2	43.6	47.8	0.936	0.7305
FREM3	Frem3	43.2	50.3	0.718	0.588
PTRHD1	Ptrhd1	57.6667	44.3	0.564	0.491
PRKAA2	Prkaa2	58.1	58	0.508	0.508
SOX6	Sox6	39.1474	45.775	1.383	0.636316
BARX2	Barx2	51.9	58.2	0.511	0.4785
XIRP2	Xirp2	35.3	40.7909	0.922	0.664889
CERT1	Cert1	48.8138	45.9143	0.997	0.730655
PACS1	Pacs1	53.75	58.2571	0.776	0.546063
SPRY1	Spry1	45.8889	44.7333	0.775	0.622556
PACS2	Pacs2	67.67	58.9571	0.715	0.60715
PLCD3	Plcd3	56.4583	53.66	0.689	0.568
NMT1	Nmt1	54.9368	46.1667	0.843	0.718421
VILL	Vill	58.07	56.54	0.846	0.5969
LRRC56	Lrrc56	67.1	61.6857	0.602	0.602
CRHR1	Crhr1	62.71	64.4	0.944	0.6119
IL1RAPL1	Il1rapl1	47.3	40.0667	1.4	1.4
TMEM169	Tmem169	51.7667	50.8	0.661	0.645333
LSAMP	Lsamp	44.2333	47.68	1.24	0.743167
GPR39	Gpr39	53.1	49.3	0.507	0.5015
RLBP1	Rlbp1	51.7	51.225	0.682	0.605
FOXJ1	Foxj1	60.7	58	0.896	0.896
AQP9	Aqp9	39.2	46.73	0.709	0.590333
TMEM67	Tmem67	42.266	41.4	0.561	0.538191
SOCS4	Socs4	50.575	57.15	0.72	0.66175
ZEB2	Zeb2	44.252	44.9833	1.586	1.1001
DSCAM	Dscam	38.8	44.2	1.047	0.711333
SOCS6	Socs6	45.9667	42.1667	0.572	0.557
RAB8A	Rab8a	64.8714	55.8	0.71	0.676429
SOCS7	Socs7	63.78	55.8333	1.052	0.7362
ALG5	Alg5	49.825	70.35	0.571	0.462036
MEOX1	Meox1	44.9	47.7	0.991	0.802333
ZBTB3	Zbtb3	56.95	46.7	0.571	0.548
FBN2	Fbn2	49.0786	50.8667	1.025	0.636214
TMEM150C	Tmem150c	53	49.74	0.955	0.832
DIAPH2	Diaph2	49.5	45.5286	1.013	0.889
DYNC1I2	Dync1i2	40.416	43.1417	0.794	0.60064
DISC1	Disc1	53.2409	58.5667	0.665	0.637864
NECAB1	Necab1	48.9	47.1	0.597	0.564833
CHAT	Chat	54.5583	53.3125	0.977	0.69025
PPP1R12A	Ppp1r12a	38.7261	43.5375	1.225	0.669435
LMBR1	Lmbr1	50.39	48.1714	0.824	0.61205
GNRHR	Gnrhr	31.4	33.8667	0.916	0.897
KRAS	Kras	58.3214	57.8143	0.683	0.616286
NRG2	Nrg2	61.1222	54.3833	1.245	0.968556
DCAF6	Dcaf6	51.3583	50.3	0.816	0.628917
LMO7	Lmo7	42.2963	45.55	1.043	0.65837
PZP	Mug1	41.7143	39.76	0.572	0.533857
PZP	Gm7298	41.7143	41.3	0.562	0.527
PZP	Mug2	41.7143	39.5	0.56	0.519286
A2M	A2m	37.7385	43.3333	0.726	0.561692
CDX2	Cdx2	50.4	47.2	0.987	0.73
BORCS8-MEF2B	Mef2b	61.2429	48.3	0.517	0.509
MEF2B	Mef2b	61.92	48.3	0.511	0.4736
GEMIN6	Gemin6	51.9333	43.4	0.52	0.476667
PSKH1	Pskh1	46.4667	42.7	0.623	0.597667
MID2	Mid2	48.375	46.46	1.102	0.84
NECTIN1	Nectin1	66.0429	56.62	1.41	0.982429
PTPRJ	Ptprj	59.7571	48.975	0.951	0.69
EIF2AK4	Eif2ak4	46.4545	51.7625	0.567	0.526727
AP2A1	Ap2a1	60.7125	55.3273	0.89	0.69575
CXCL10	Cxcl10	36.5	44	0.666	0.666
CXCL9	Cxcl9	35.1	39.85	0.814	0.814
TMEM222	Tmem222	55.0636	48.7833	0.785	0.693091
MAPK8IP3	Mapk8ip3	63.8211	48.9286	0.753	0.555526
MED16	Med16	58.3909	48.0286	0.72	0.606364
HHIPL1	Hhipl1	60.55	58.55	0.671	0.6565
COX8A	Cox8a	52.5	48.95	0.577	0.577
TMPRSS13	Tmprss13	47.1571	49.6	0.707	0.673429
WNT3	Wnt3	61.2375	61	1.195	0.604625
CCDC40	Ccdc40	66.2	56.7375	0.657	0.587187
CARD14	Card14	53.1733	51.7	0.72	0.5925
GPER1	Gper1	51.8	46.4	0.616	0.5294
ZSWIM8	Zswim8	52.2609	50.6857	1.032	0.690478
CDC14A	Cdc14a	46	53.3125	1.072	0.677571
SLCO5A1	Slco5a1	58.975	49.325	1.23	0.700875
DDR2	Ddr2	46.7778	45.6167	1.024	0.733889
NCK1	Nck1	50.2417	50.55	0.829	0.689417
KCNH5	Kcnh5	55.75	54.1	0.469	0.4475
SGPP1	Sgpp1	53.8	45.65	0.535	0.535
WDR89	Wdr89	47.55	49.45	0.72	0.66875
SOS2	Sos2	65.2	50.0857	0.915	0.778833
L2HGDH	L2hgdh	61.1857	52.6	0.609	0.590857
CSF1	Csf1	55.0333	52.1714	1.028	0.815
TLCD4	Tlcd4	51.425	44.6625	0.515	0.47175
PTPRZ1	Ptprz1	46.8905	46.3833	0.946	0.722238
LCAT	Lcat	62.6111	57.2	1.115	0.663222
ZNF319	Zfp319	72.25	57.7	0.518	0.503
HTR1D	Htr1d	60	51.375	0.552	0.552
RFLNB	Rflnb	52	59.7	0.407	0.407
CHRM3	Chrm3	48.3667	49.525	1.077	0.652333
CHRM4	Chrm4	63.65	51.8	0.613	0.514
CHRM1	Chrm1	55.8667	54.1333	1.141	0.737333
CHST12	Chst12	60.6	54	0.549	0.50625
FLRT3	Flrt3	39.6	38.3	0.921	0.916
ZNF709	Zfp872	49.8667	49.6667	0.543	0.509
GNAS	Gnas	58.1662	55.1893	1.263	0.730091
ADORA2A	Adora2a	61.2533	53.925	0.686	0.562133
CCR1	Ccr1l1	48.6	39.5	0.488	0.488
CCR1	Ccr1	48.6	41.1	0.483	0.483
CCR2	Ccr2	40.325	39.775	0.817	0.695
CCR3	Ccr3	43.79	40.3	0.607	0.5172
CCR8	Ccr8	43.4	51.1	0.505	0.504
CCR5	Ccr5	42.55	38.35	0.867	0.6935
CCR4	Ccr4	43.1	48.3667	0.492	0.492
GNAZ	Gnaz	64.5	57.7	0.581	0.547333
ANKHD1	Ankhd1	45.3571	41.1538	1.279	0.797952
ANKHD1-EIF4EBP3	Ankhd1	47.3667	41.1538	1.119	0.739667
PDE6B	Pde6b	60.2917	47.3	0.698	0.5335
MBOAT4	Mboat4	44	43.9	0.633	0.633
EIF4EBP3	Eif4ebp3	53.8	44.1	0.503	0.503
RUFY1	Rufy1	48.1357	47.4667	0.623	0.523429
PTK6	Ptk6	70.55	50.8	0.497	0.493
APC2	Apc2	65.325	54.4	0.668	0.5915
OLFML1	Olfml1	46.08	47.55	0.744	0.6666
SPECC1L	Specc1l	51.5375	50.2571	0.531	0.519125
SNCB	Sncb	61.0667	54.625	0.946	0.851667
SNCG	Sncg	63.05	57.2	0.556	0.53725
MAP4K3	Map4k3	44.1923	51.8375	0.69	0.581077
THUMPD2	Thumpd2	43.8	43.3	0.533	0.505111
ARHGEF9	Arhgef9	50.3093	44.895	0.994	0.794349
MSN	Msn	55.425	51.5667	0.919	0.686688
FGD5	Fgd5	49.6	51.15	0.543	0.512143
MYO1C	Myo1c	63.18	54.44	0.905	0.6051
SSTR1	Sstr1	39.8	52.65	0.507	0.507
TTC6	Ttc6	41.4444	40.2667	0.601	0.514222
CHRNA4	Chrna4	65.385	59.24	0.799	0.5939
CHRNA6	Chrna6	47.84	45.4	0.531	0.5038
CCBE1	Ccbe1	52	52.9857	0.799	0.669286
NEURL1	Neurl1a	57.525	56.65	0.853	0.6685
VWC2	Vwc2	54.1	59.75	0.657	0.657
VWC2L	Vwc2l	40.4	40.625	1.221	1.20467
CEP131	Cep131	64.4375	55.7	0.61	0.56125
TRIM29	Trim29	54.3286	52.7333	0.913	0.591714
TRIM41	Trim41	58.3	53.85	0.625	0.528889
TRIM10	Trim10	44.1	42.3	0.665	0.586
SPTBN1	Sptbn1	55.2714	50.9875	0.91	0.695286
EML6	Eml6	44.2429	42.8	0.661	0.573286
TRIM16	Trim16	45.2654	48.9	0.537	0.495
CACNA1G	Cacna1g	73.2324	59.85	1.565	1.39865
CACNA1B	Cacna1b	69.1	50.8778	0.697	0.6488
ANTXR1	Antxr1	48.3455	44.8667	0.749	0.540727
SLC2A9	Slc2a9	46.6846	49.6083	0.617	0.547
SPOCK3	Spock3	47.1923	47.1833	1.313	0.710654
ARHGAP29	Arhgap29	45.34	42.4333	0.588	0.558
IGFBP6	Igfbp6	58.56	50	0.639	0.4888
SLC23A2	Slc23a2	47.68	48.4429	0.603	0.532
LETM2	Letm2	47.8267	47.3385	0.841	0.661933
TACC1	Tacc1	51.7828	52.4615	1.16	0.60431
ITLN1	Itln1	44.8667	40.65	0.52	0.507
ITLN2	Itln1	50.3	40.65	0.501	0.497667
SYT15	Syt15	64.5333	54.7	0.548	0.538667
PARD6B	Pard6b	69.5	63.4	0.71	0.639
PARD6A	Pard6a	66.325	58.7	0.832	0.74375
ERFL	Erfl	59.1	59.6	0.652	0.652
ELK1	Elk1	58.875	48.2	0.811	0.739
SYT3	Syt3	56.5	55.1333	0.833	0.6305
NT5M	Nt5m	51.7429	48.075	0.542	0.506571
SYT7	Syt7	70.31	66.7933	1.15	1.0359
CCDC57	Ccdc57	60.8333	51.9667	0.648	0.522952
FASN	Fasn	71.7923	63.1833	0.946	0.689692
ZNF711	Zfp711	50.45	36.9	0.507	0.45025
PCSK2	Pcsk2	53.3	62.65	0.982	0.6488
PCDH17	Pcdh17	56.675	55.25	1.508	0.746
RTTN	Rttn	40.892	38.68	0.616	0.54904
FUZ	Fuz	45.5556	46.84	0.737	0.684722
CYP27A1	Cyp27a1	48.42	48.8333	0.537	0.5188
SLC12A4	Slc12a4	60.1947	53.94	0.884	0.645316
CRISPLD1	Crispld1	44.8	36.9667	0.554	0.4828
TERF1	Terf1	44.8188	43.725	0.569	0.555312
NHS	Nhs	48.4111	60.3	1.229	0.518889
SYNGR1	Syngr1	63.7429	54	0.715	0.658286
CACNG2	Cacng2	45.45	50	0.76	0.6035
FAM83F	Fam83f	64	57	1.127	0.718333
CYTH4	Cyth4	49.5364	51.1231	0.79	0.678182
DNAJC27	Dnajc27	57.0714	46.15	0.548	0.497571
DOC2B	Doc2b	65.15	60	0.794	0.659
ESAM	Esam	61.8167	51.65	0.583	0.558167
F8	F8	53.1571	43.6	0.673	0.522
ZFP36L1	Zfp36l1	50.8	54.1	0.991	0.5135
SLC1A2	Slc1a2	52.956	52.975	1.249	0.6443
KCTD4	Kctd4	37.8	38	0.556	0.556
GMPPB	Gmppb	62.4	58.46	0.846	0.767778
ACYP1	Acyp1	50.5333	46.4	0.819	0.609167
SERPINI1	Serpini1	50.9286	61.825	0.941	0.640571
RPH3A	Rph3a	52.1519	51.725	0.752	0.493593
SYT6	Syt6	64.73	58.55	1.151	1.056
THSD7B	Thsd7b	51.125	47.6222	0.81	0.68275
CHMP2B	Chmp2b	47.34	52.05	0.611	0.5649
DGKA	Dgka	52.1653	49.9667	0.96	0.610388
NXPH2	Nxph2	66.6	46.9	0.464	0.464
ESYT2	Esyt2	53.1833	45.4875	0.56	0.532
NRGN	Nrgn	57.35	46.2	0.481	0.4715
IFI27	Ifi27	46.7769	41.9111	0.538	0.525154
IFI27	Ifi27l2a	46.7769	49.6	0.506	0.489385
IFI27	Ifi27l2b	46.7769	44.3	0.505	0.489846
IFI27L1	Ifi27	58.4538	41.9111	0.511	0.478462
IFI27L1	Ifi27l2a	58.4538	49.6	0.477	0.460615
IFI27L1	Ifi27l2b	58.4538	44.3	0.488	0.427846
IFI27L2	Ifi27	46.6833	41.9111	0.532	0.484667
IFI27L2	Ifi27l2a	46.6833	49.6	0.465	0.435833
IFI27L2	Ifi27l2b	46.6833	44.3	0.479	0.455
ADGRB1	Adgrb1	63.74	60.1	1.115	0.8364
FOXK2	Foxk2	58.1833	46.7	0.625	0.52525
GPR107	Gpr107	48.5857	48.1091	0.798	0.610429
PSD3	Psd3	40.4	42.3667	0.982	0.737
PALMD	Palmd	42.375	44.7	0.897	0.62875
RAVER2	Raver2	52.7	50.6667	0.527	0.510667
PAQR6	Paqr6	57.8667	56.68	0.531	0.5255
DCHS1	Dchs1	54.6	55.4333	0.772	0.6495
UPF1	Upf1	56.6588	58.85	0.653	0.553235
UPF2	Upf2	48.425	44.3333	0.932	0.60475
UPF3B	Upf3b	42.2333	41.8333	0.741	0.668333
SMG1	Smg1	44.5063	50.56	0.852	0.59925
SMG6	Smg6	48.045	47.5167	1.323	0.58835
SMG7	Smg7	56.5688	46.9833	1.137	0.899063
SKAP1	Skap1	45.125	50.57	0.688	0.596875
COL14A1	Col14a1	46.0625	50.375	0.636	0.556
COL12A1	Col12a1	42.9385	54.8	1.192	0.704385
AKAP11	Akap11	60.2	43.825	0.634	0.634
IQCC	Iqcc	58.7	50.74	0.63	0.63
TNFSF11	Tnfsf11	44.4	51.2	0.724	0.6055
ITGA3	Itga3	56.9875	51.85	0.987	0.613313
GPR18	Gpr18	40.36	46.6	0.676	0.5788
MROH1	Mroh1	64.1364	53.0667	0.555	0.548364
TCF23	Tcf23	54	49.5	0.765	0.7475
LYL1	Lyl1	63.9333	51.525	0.786	0.670333
MNT	Mnt	64.9444	57.2667	1.096	0.637222
F2R	F2r	64.4	57.3	0.548	0.516
TFEB	Tfeb	63.7842	56.4133	1.112	0.760105
BACE2	Bace2	51.59	46.275	0.667	0.5536
TFAP4	Tfap4	63.6286	59.2667	1.094	0.679571
SLC2A13	Slc2a13	42.925	45.5667	0.669	0.58275
SREBF1	Srebf1	61.3333	57.1917	0.873	0.625333
PLXNB1	Plxnb1	61.6368	61.3714	1.056	0.654474
FRMD8	Frmd8	60.7	51.35	0.626	0.601222
JADE1	Jade1	50.9214	47.9	1.447	0.967143
JADE3	Jade3	52.5	53.2	0.939	0.61975
RNASET2	Rnaset2b	61.7273	54.8	0.64	0.573955
RNASET2	Rnaset2a	61.7273	58.3	0.622	0.560909
MICOS10-NBL1	Nbl1	49.5	62.4333	0.491	0.491
NBL1	Nbl1	56.9214	62.4333	0.661	0.529786
SLC12A2	Slc12a2	51.775	51.45	0.635	0.58
PI4KB	Pi4kb	49.9231	47.8429	0.82	0.684462
HINT2	Hint2	49.2286	49.3286	0.753	0.604571
PINK1	Pink1	51.8333	50.2333	0.589	0.549667
PLEKHG3	Plekhg3	54.61	51.4889	0.831	0.5956
PLEKHG2	Plekhg2	59.9875	57.6	1.154	0.722125
SMPD3	Smpd3	62.775	52.3	0.834	0.571583
MAVS	Mavs	61	49.725	0.542	0.532
LRP6	Lrp6	47.9429	44.5333	0.997	0.627857
STXBP5	Stxbp5	52.3462	46.5083	0.834	0.626731
GRM5	Grm5	42.5	41.8143	1.254	0.787
RAB32	Rab32	63	38.1	0.462	0.462
ITPRID2	Itprid2	47.5333	50.82	0.953	0.591
SLC31A2	Slc31a2	45.8	45.1333	0.632	0.589667
PARP2	Parp2	45.2	45.025	0.787	0.637909
FAM13A	Fam13a	39.8045	46.38	0.837	0.590091
COL22A1	Col22a1	53.5167	45.675	0.782	0.604667
PKIG	Pkig	48.2625	48.3444	1.044	0.586125
USP54	Usp54	43.528	41.92	0.967	0.62868
SYNPO2L	Synpo2l	53.1667	45.5333	0.787	0.638333
CACNG3	Cacng3	58.6	52.0333	0.933	0.933
PDE1A	Pde1a	36.4375	40.4333	1.14	0.71475
ADCY7	Adcy7	57.0625	52.7167	0.739	0.595562
KIF13A	Kif13a	59.3231	51.49	1.034	0.727231
TNNI3	Tnni3	63.5	53.2125	0.681	0.6003
TNNI2	Tnni2	63.8	57.0875	1.03	0.8432
TNNI1	Tnni1	54.5	52.1778	0.798	0.6895
ATXN1L	Atxn1l	53.675	50.55	0.537	0.5095
HMBOX1	Hmbox1	49.9688	48.06	1.262	0.901062
ACLY	Acly	58.28	51.1857	1.058	0.8668
TDP1	Tdp1	50.4235	47.5111	0.816	0.65
NSMF	Nsmf	66.98	54.3278	0.8	0.584
RPAP1	Rpap1	54.2333	47.0667	0.553	0.519167
PTBP1	Ptbp1	65.3958	56.9375	0.973	0.769125
MRC1	Mrc1	51	40.85	0.795	0.795
MRC2	Mrc2	62.3	57.52	1.237	0.737429
SHE	She	53.6333	56.65	0.508	0.487333
OAF	Oaf	58.8333	54.7	0.59	0.531
NLGN1	Nlgn1	43.3273	42.3	1.081	0.568636
NLGN2	Nlgn2	64.325	58.2	1.318	0.98975
DPP6	Dpp6	54.113	48.9556	0.612	0.536261
ARHGAP21	Arhgap21	49.3158	53.9833	0.884	0.640895
UAP1L1	Uap1l1	69.95	54.4667	0.783	0.61425
AKT1S1	Akt1s1	57.9	56.6417	0.924	0.648333
MRM3	Mrm3	55.425	50	0.735	0.676
ABHD6	Abhd6	60.6857	50.5	0.566	0.506143
FANCI	Fanci	50.2037	45.6571	0.597	0.549333
CHST13	Chst13	58.2	52.7	0.494	0.494
PRKN	Prkn	51.8727	49.6375	1.227	1.06414
RAB13	Rab13	52.42	50.1333	0.688	0.5644
TTC21A	Ttc21a	61.1158	54.425	0.555	0.532737
INSYN2A	Insyn2a	61.6667	54.7333	0.908	0.638333
TANK	Tank	38.4087	40.3091	0.925	0.721913
H2AC21	H2ac21	47	44.4	0.724	0.724
H2AC20	H2ac20	53.3	49.5	1.13	1.13
H2AC18	H2ac18	56.7	48.1	0.471	0.471
H2AC18	H2ac19	56.7	45.6	0.592	0.592
H2AC19	H2ac18	55.9	48.1	0.496	0.496
H2AC19	H2ac19	55.9	45.6	0.573	0.573
H3C10	H3c8	32.3	44.4	0.513	0.513
H3C10	H3c2	32.3	43.9	0.485	0.485
H3C10	H3c11	32.3	40.5	0.496	0.496
H3C10	H3c10	32.3	45.8	0.488	0.488
H3C10	H3c1	32.3	37.4	0.579	0.579
H3C13	H3c3	34	46.6	0.472	0.472
H3C13	H3c2	34	43.9	0.485	0.485
H3C13	H3c13	34	42.9	0.773	0.773
H3C13	H3c6	34	42.8	0.518	0.518
H3C13	H3c15	34	63.9	0.316	0.316
H3C13	H3c4	34	35.4	0.547	0.547
H3C13	H3c14	34	63.9	0.313	0.313
H3C14	H3c3	60.1	46.6	0.43	0.43
H3C14	H3c7	60.1	44.3	0.434	0.434
H3C14	H3c2	60.1	43.9	0.434	0.434
H3C14	H3c13	60.1	42.9	0.457	0.457
H3C14	H3c6	60.1	42.8	0.392	0.392
H3C14	H3c15	60.1	63.9	0.534	0.534
H3C14	H3c4	60.1	35.4	0.373	0.373
H3C14	H3c14	60.1	63.9	0.523	0.523
H3C15	H3c7	60.4	44.3	0.431	0.431
H3C15	H3c2	60.4	43.9	0.436	0.436
H3C15	H3c13	60.4	42.9	0.451	0.451
H3C15	H3c6	60.4	42.8	0.39	0.39
H3C15	H3c15	60.4	63.9	0.544	0.544
H3C15	H3c4	60.4	35.4	0.381	0.381
H3C15	H3c14	60.4	63.9	0.519	0.519
H3C2	H3c8	42.7	44.4	0.516	0.516
H3C2	H3c13	42.7	42.9	0.499	0.499
H3C2	H3c11	42.7	40.5	0.489	0.489
H3C2	H3c10	42.7	45.8	0.488	0.488
H3C2	H3c1	42.7	37.4	0.548	0.548
H3C11	H3c8	42.2	44.4	0.517	0.517
H3C11	H3c6	42.2	42.8	0.501	0.501
H3C11	H3c11	42.2	40.5	0.535	0.535
H3C11	H3c10	42.2	45.8	0.556	0.556
H3C11	H3c1	42.2	37.4	0.513	0.513
H3C1	H3c8	39.3	44.4	0.506	0.506
H3C1	H3c11	39.3	40.5	0.508	0.508
H3C1	H3c10	39.3	45.8	0.482	0.482
H3C1	H3c1	39.3	37.4	0.63	0.63
H3C1	H3c4	39.3	35.4	0.518	0.518
H3C3	H3c8	43.8	44.4	0.545	0.545
H3C3	H3c11	43.8	40.5	0.522	0.522
H3C3	H3c10	43.8	45.8	0.501	0.501
H3C3	H3c1	43.8	37.4	0.534	0.534
H3C3	H3c14	43.8	63.9	0.427	0.427
H3C8	H3c8	45.9	44.4	0.529	0.529
H3C8	H3c15	45.9	63.9	0.613	0.613
H3C8	H3c11	45.9	40.5	0.492	0.492
H3C8	H3c10	45.9	45.8	0.537	0.537
H3C8	H3c1	45.9	37.4	0.51	0.51
H2AC14	H2ac10	48.4	39.6	0.555	0.555
H2AC11	H2ac22	47.8	49.4	1.024	1.024
H2AC4	H2ac24	44.5	54.1	0.458	0.458
H2AC4	H2ac8	44.5	47.4	0.469	0.469
H2AC4	H2ac22	44.5	49.4	0.506	0.506
H2AC4	H2ac7	44.5	52.7	0.435	0.435
H2AC4	H2ac23	44.5	54.2	0.462	0.462
H2AC4	H2ac4	44.5	36.4	0.491	0.491
H2AC4	H2ac6	44.5	50.4	0.513	0.513
H2AC4	H2ac11	44.5	49.2	0.487	0.487
H2AC8	H2ac24	47.6	54.1	0.969	0.969
H2AC8	H2ac8	47.6	47.4	0.967	0.967
H2AC8	H2ac22	47.6	49.4	0.948	0.948
H2AC8	H2ac7	47.6	52.7	0.904	0.904
H2AC8	H2ac23	47.6	54.2	0.931	0.931
H2AC8	H2ac4	47.6	36.4	0.518	0.518
H2AC8	H2ac6	47.6	50.4	0.991	0.991
H2AC8	H2ac13	47.6	49.9	0.951	0.951
H2AC12	H2ac12	49.8	51.2	1.132	1.132
H2AC6	H2ac23	50.5	54.2	1.05	1.032
H2AC17	H2ac7	49.8	52.7	0.91	0.91
H2AC7	H2ac4	46.3	36.4	0.499	0.499
H2AC15	H2ac6	52.8	50.4	1.034	1.034
H2AC16	H2ac8	50.2	47.4	0.464	0.464
MFN1	Mfn1	45.1667	42.82	0.562	0.534778
SMG5	Smg5	51.36	49.3778	0.698	0.5834
RAB8B	Rab8b	57.22	53.2	0.785	0.7768
SPIN2A	Spin2c	41.4	41.3	0.585	0.56
SPIN2B	Spin2c	48.7	41.3	0.678	0.5736
PARM1	Parm1	51.4	44.1	0.672	0.648
MAP3K20	Map3k20	48.6625	48.2833	0.729	0.643625
CLPX	Clpx	49.5833	46.125	0.689	0.573333
KYAT3	Kyat3	47.275	46.9375	0.586	0.55125
BRIP1	Brip1	38.7577	52.6	0.522	0.466692
CAPN2	Capn2	49.7667	51.38	0.654	0.544083
PALB2	Palb2	54.8294	48.6778	0.735	0.667941
CCR6	Ccr6	46.675	49.0333	0.633	0.5665
STK36	Stk36	51.5312	50.0222	1.039	0.709
SVOP	Svop	46	51.68	0.574	0.5458
AGRP	Agrp	55.9	46.8333	0.487	0.487
RBP3	Rbp3	46.3	45.1	0.778	0.778
GRIN2A	Grin2a	56.4263	58.0167	1.352	0.699158
IFNAR2	Ifnar2	52.2857	50.28	0.516	0.483143
IL22RA1	Il22ra1	52.9	55.4	0.789	0.789
ASIP	a	39.9	50.8333	0.519	0.515
UGT2B28	Ugt2b37	32.75	32.8	0.606	0.5985
UGT2B28	Ugt2b5	32.75	32.2	0.603	0.6025
UGT2B28	Ugt2b1	32.75	37.5	0.59	0.5835
UGT2B28	Ugt2b38	32.75	37.7	0.574	0.569
UGT2B7	Ugt2b1	34.72	37.5	0.565	0.5418
UGT2B7	Ugt2b35	34.72	38.7	0.6	0.5652
UGT2B7	Ugt2b36	34.72	40.175	0.596	0.5682
UGT2B10	Ugt2b34	30.45	40.1	0.567	0.5655
UGT2B10	Ugt2b1	30.45	37.5	0.576	0.5755
UGT2B11	Ugt2b1	32.05	37.5	0.801	0.6925
UGT2B15	Ugt2b1	38.8	37.5	0.536	0.536
UGT2B17	Ugt2b1	44.65	37.5	0.539	0.5245
UGT2B4	Ugt2b1	35.5333	37.5	0.569	0.541667
UGT2A3	Ugt2a3	33.3	40.3	0.552	0.535
TECR	Tecr	61.4231	53.9688	0.991	0.623923
EFHB	Efhb	51.1571	48.8	0.614	0.517857
PPP1R9B	Ppp1r9b	61.85	58.4	0.535	0.525
MACC1	Macc1	38.4	34.26	0.576	0.5544
LAMB2	Lamb2	58.3474	53.5714	1.385	0.664789
RAB40A	Rab40b	37.6	52.1	0.513	0.4875
RAB40AL	Rab40b	37.2	52.1	0.506	0.506
RAB40B	Rab40b	57.5455	52.1	0.626	0.555727
SDK2	Sdk2	60.82	60.1	1.235	0.6778
CDC42EP4	Cdc42ep4	61.9889	58.225	0.814	0.572333
RASSF7	Rassf7	69.075	62.19	0.731	0.663125
AMOTL1	Amotl1	47.4	49.5333	0.694	0.5972
GALNT18	Galnt18	63.75	54.6	0.746	0.611
PLEKHA7	Plekha7	52.4048	52.325	0.633	0.545619
DYRK4	Dyrk4	41.5471	47.6667	0.629	0.535294
ARAP3	Arap3	56.4	53.3111	0.732	0.577286
NACAD	Nacad	64.55	55.8667	0.587	0.565
TBRG4	Tbrg4	51.5235	53.3333	0.641	0.589176
COBL	Cobl	59.6909	50.93	0.73	0.660364
SLC47A1	Slc47a2	53.55	49.2	0.545	0.525571
SLC47A1	Slc47a1	53.55	50.575	0.623	0.571929
SLC47A2	Slc47a2	60.23	49.2	0.534	0.5053
SLC47A2	Slc47a1	60.23	50.575	0.555	0.5223
GRB10	Grb10	53.6154	45.9556	0.935	0.621808
ADAM22	Adam22	46.4643	43.9958	0.747	0.630214
CHN2	Chn2	51.9067	50.32	1.178	0.768467
CCN4	Ccn4	50.22	49.0833	0.746	0.6936
FAM53C	Fam53c	51.1	50.5333	1.251	0.812545
FANCM	Fancm	38.1659	43.5222	0.56	0.53378
LDLRAD4	Ldlrad4	54.7775	54.4	0.792	0.5425
SLC45A4	Slc45a4	65.75	51.85	0.635	0.583667
UBR1	Ubr1	39.3	42.9286	0.607	0.54525
TMEM87B	Tmem87b	60.4857	48.8	0.639	0.564429
ATG9B	Atg9b	53.4727	54.4667	0.557	0.517
NF1	Nf1	39.4513	49.7111	1.303	0.643795
ZNF385C	Zfp385c	56.7667	52.175	0.536	0.520333
RECQL4	Recql4	68.7364	61.025	0.718	0.622182
BBS12	Bbs12	44.6667	55.4	0.514	0.495
DUOX1	Duox1	57.4846	50.7	0.554	0.506538
DUOX2	Duox2	57.02	54.1333	0.651	0.5868
NOXO1	Noxo1	60	50.4125	0.562	0.539
GOLM2	Golm2	46.1417	56.8875	0.757	0.632667
SLC26A2	Slc26a2	50.45	51.25	0.554	0.52325
TCHP	Tchp	50.06	51.025	0.589	0.5413
NCF2	Ncf2	47.6667	48.1667	0.591	0.534333
FAM98A	Fam98a	44.5056	45.82	1.221	0.718167
BIRC6	Birc6	42.14	43.4409	0.737	0.5934
LTBP1	Ltbp1	43.175	50.63	1.201	0.772167
TSKU	Tsku	56.42	54.9	0.921	0.581
TGFBR1	Tgfbr1	50.7769	62.64	0.912	0.664385
GPHA2	Gpha2	53.1	50.75	0.705	0.637667
CHL1	Chl1	49.3062	44.2333	0.902	0.562
FGD1	Fgd1	51	50	0.546	0.546
SLC26A6	Slc26a6	60.0273	53	0.736	0.604909
TRIB1	Trib1	58.7	64.5	1.491	0.74
TRIB2	Trib2	62.275	56.6	0.76	0.69
MED11	Med11	51.175	48.2667	0.56	0.5595
TRDN	Trdn	37.3286	35.7625	1.284	0.965571
CPE	Cpe	39.46	45.375	0.851	0.5764
SMC1B	Smc1b	52.85	45.25	0.666	0.6465
PDS5B	Pds5b	46.6111	45.9875	0.62	0.582222
NEXN	Nexn	41.2	44.0063	0.84	0.62725
GIP	Gip	51	48.45	0.634	0.634
CSF3	Csf3	56.4889	52.8	1.019	0.872333
PPM1J	Ppm1j	59.06	54.2	0.703	0.6536
PEAR1	Pear1	60.1286	53.9	0.569	0.524143
SRXN1	Srxn1	63.7	52.6	0.515	0.515
DENND3	Dennd3	56.9318	53.8571	0.739	0.587045
SLC46A3	Slc46a3	46.1667	50.325	0.562	0.541667
GASK1B	Gask1b	41.8111	40.44	0.715	0.615667
NDUFAF6	Ndufaf6	61.4455	48.5429	0.569	0.470273
TP53INP1	Trp53inp1	66	52.275	0.729	0.7205
COL27A1	Col27a1	55.9625	53.2286	0.845	0.580875
TSPO2	Tspo2	49.5333	54.24	0.54	0.519333
TSPO	Tspo	65.6	55.15	0.598	0.5485
INKA2	Inka2	61.78	56.85	0.576	0.5378
B4GALNT4	B4galnt4	71.28	57.2	0.678	0.5516
FAXC	Faxc	47.975	50.68	0.645	0.54075
RASSF3	Rassf3	53.52	52.95	0.75	0.6442
IDS	Ids	48.325	42.4	0.579	0.526375
FJX1	Fjx1	66.85	39	0.378	0.3325
BRSK2	Brsk2	66.78	58.1824	1.152	0.688333
ABTB2	Abtb2	56.45	53.8667	0.74	0.66
TTC17	Ttc17	40.3125	42.3833	0.752	0.592437
ACAN	Acan	63.5125	57.55	0.972	0.6455
ISG20	Isg20	49.3	53.6	0.776	0.591182
POMT1	Pomt1	56.9325	51.9909	0.684	0.547805
EPGN	Epgn	32.4222	35.2	1.006	0.87
FKTN	Fktn	37.7185	42.4	0.671	0.569037
POMGNT1	Pomgnt1	56.332	52.5083	1.01	0.63748
POMT2	Pomt2	50.0875	49.475	0.741	0.534319
MAP1A	Map1a	53.55	55.175	1.089	0.992
STAT6	Stat6	55.336	50.98	1.058	0.69996
TBX21	Tbx21	59.15	55	0.78	0.6515
IL4	Il4	44.25	47.925	1.047	0.97175
PI4KA	Pi4ka	51.5722	49.5636	0.812	0.582833
CALY	Caly	55.56	51.54	0.517	0.479
USP2	Usp2	52.3714	49.6778	0.939	0.700571
LMBRD1	Lmbrd1	49.2838	45.9167	0.667	0.577432
GPR12	Gpr12	63.4	56.54	0.683	0.647
RNF6	Rnf6	57.2714	51.8625	0.717	0.637
ATP8A2	Atp8a2	51.4947	51.2667	0.647	0.556158
USP15	Usp15	43.3421	51.1364	0.95	0.744842
USP34	Usp34	39.1318	45.1625	1.141	0.613136
USP18	Usp18	53.775	47.025	0.53	0.51525
USP21	Usp21	53.9818	52.1455	1.006	0.814
USP31	Usp31	44.6333	47	0.55	0.533667
USP32	Usp32	46.56	45.7889	0.889	0.627533
USP45	Usp45	45.5308	44.875	0.574	0.525077
CCDC120	Ccdc120	54.0625	50.2667	0.783	0.6235
TNFAIP3	Tnfaip3	57.5778	50.3667	0.775	0.613333
ZRANB1	Zranb1	33.7	37.48	0.604	0.585
STAMBPL1	Stambpl1	42.1333	47.4167	0.71	0.598667
BRCC3	Brcc3	60.3714	50.0857	1.134	0.933
EIF3F	Eif3f	44.6867	44.3667	0.619	0.581667
SLC4A10	Slc4a10	44.4	36.4714	1.074	0.829417
BCL10	Bcl10	56.34	47.3333	0.715	0.6378
DYNC2H1	Dync2h1	37.5909	42.4	0.582	0.555545
MMP28	Mmp28	47.9857	49.24	0.823	0.675286
VWA2	Vwa2	36.5667	47.5	0.584	0.537667
RPGRIP1	Rpgrip1	44.7769	45.4895	0.663	0.583769
RPGRIP1L	Rpgrip1l	48.6375	43.8	1.031	0.912375
ERBB4	Erbb4	45.575	47.3	1.24	0.885
IFI35	Ifi35	50.8625	47.9	0.599	0.568375
MYBPC2	Mybpc2	58	56.7	0.72	0.5955
PPFIA3	Ppfia3	58.2231	57.3375	1.35	0.650385
RUNDC1	Rundc1	56.7	53.7	0.898	0.882
SYBU	Sybu	44.2895	48.6111	0.741	0.533474
GPR75	Gpr75	47.5	38.9	0.502	0.502
PSME4	Psme4	44.7444	42.9571	0.588	0.557333
ABLIM2	Ablim2	62.8765	56.7529	0.769	0.652353
AFAP1	Afap1	47.71	51.64	0.568	0.5383
ODAD2	Odad2	40.5692	42.2667	0.621	0.556769
MAP3K8	Map3k8	58.2571	52.42	0.579	0.551286
FRMPD3	Frmpd3	51.4833	44.2	0.775	0.544833
HDGFL2	Hdgfl2	60.12	55.3417	0.618	0.5846
AFAP1L2	Afap1l2	60.8571	54.875	0.75	0.616857
NHLRC2	Nhlrc2	51.6	44.4	0.477	0.472
CCDC186	Ccdc186	44.5857	46.65	0.828	0.690429
NEURL4	Neurl4	58.9357	57.0692	1.445	0.831357
ZBTB4	Zbtb4	60.95	59.4714	0.802	0.6425
TSHZ3	Tshz3	69.825	74.45	1.425	1.05075
DPY19L3	Dpy19l3	51.05	47.19	0.648	0.544417
ARFGEF1	Arfgef1	45.3625	46.2875	0.595	0.5415
TNRC18	Tnrc18	60.42	54.0286	1.534	0.7467
FSCN1	Fscn1	66.3	57.1857	0.617	0.5566
PCDH19	Pcdh19	60.82	55.14	1.455	1.2256
ADRB2	Adrb2	56.5	54.5	0.922	0.922
ADRB3	Adrb3	53.9	47.08	0.517	0.517
ZC3H4	Zc3h4	59.52	62.65	1.466	0.8904
MARK4	Mark4	55.3111	54.2667	0.757	0.597222
UGT1A10	Ugt1a9	43.4	41.8	0.59	0.557
UGT1A10	Ugt1a10	43.4	41.2	0.573	0.5725
UGT1A10	Ugt1a8	43.4	40.5	0.697	0.6875
UGT1A10	Ugt1a7c	43.4	47.1	0.668	0.665
UGT1A7	Ugt1a9	42.65	41.8	0.565	0.5415
UGT1A7	Ugt1a10	42.65	41.2	0.57	0.557
UGT1A7	Ugt1a8	42.65	40.5	0.601	0.5615
UGT1A7	Ugt1a7c	42.65	47.1	0.588	0.5585
UGT1A8	Ugt1a9	42.5	41.8	0.564	0.564
UGT1A8	Ugt1a10	42.5	41.2	0.593	0.593
UGT1A8	Ugt1a8	42.5	40.5	0.696	0.696
UGT1A8	Ugt1a7c	42.5	47.1	0.65	0.65
UGT1A9	Ugt1a9	42.8	41.8	0.58	0.58
UGT1A9	Ugt1a10	42.8	41.2	0.558	0.558
UGT1A9	Ugt1a8	42.8	40.5	0.667	0.667
UGT1A9	Ugt1a7c	42.8	47.1	0.637	0.637
UGT1A1	Ugt1a1	45.85	41.6	0.608	0.5955
UGT1A6	Ugt1a6b	47.0625	44.15	0.597	0.551
UGT1A6	Ugt1a6a	47.0625	45.775	0.636	0.57
UGT1A4	Ugt1a5	46.45	43.7	0.601	0.5895
UGT1A5	Ugt1a5	46.2	43.7	0.605	0.605
UGT1A5	Ugt1a2	46.2	49.6	0.523	0.523
UGT1A3	Ugt1a2	47	49.6	0.548	0.548
ADRB1	Adrb1	65.3	66	0.842	0.842
AQP7	Aqp7	58.3579	51.1	0.846	0.686842
AQP4	Aqp4	43.55	39.9083	0.619	0.5398
WDPCP	Wdpcp	42.7235	44.3167	1.678	0.732824
SANBR	Sanbr	41.5455	45.7	0.667	0.586727
ANKRD1	Ankrd1	44.4	45.6	0.969	0.969
EHBP1	Ehbp1	43.355	51.0857	1.044	0.57625
HECTD2	Hectd2	48.2	57.2111	0.809	0.685167
KCTD20	Kctd20	48.23	54.3	0.597	0.5638
INPP5K	Inpp5k	59.64	49.7429	0.619	0.55245
RILP	Rilp	70.25	54.65	0.77	0.5885
GIT1	Git1	62.2933	58.0833	1.283	0.760933
AQP1	Aqp1	60.4	55.6	1.071	0.662
ASXL2	Asxl2	45.0714	43.4875	0.776	0.640714
MS4A15	Ms4a15	47.45	52.7667	0.526	0.52475
MS4A12	Ms4a12	44.06	40	0.523	0.5186
MS4A4A	Ms4a4a	39.2278	37.4	0.647	0.553
MS4A4E	Ms4a4a	36.1625	37.4	0.604	0.58
MS4A8	Ms4a8a	42.9778	42.9	0.637	0.570667
TMEM176A	Tmem176a	63.7727	55.9571	0.74	0.608182
MS4A1	Ms4a1	41.3083	45.2667	0.925	0.806917
MS4A2	Ms4a2	36.325	38.76	0.685	0.655
MS4A6A	Ms4a6d	40.0571	54.025	0.549	0.519048
MS4A6A	Ms4a6c	40.0571	40.85	0.774	0.597476
MS4A6A	Ms4a6b	40.0571	40.48	0.671	0.574714
MS4A6E	Ms4a6d	42.825	54.025	0.544	0.50525
MS4A6E	Ms4a6c	42.825	40.85	0.58	0.56275
MS4A6E	Ms4a6b	42.825	40.48	0.55	0.53225
MS4A3	Ms4a3	39.1875	41.0333	0.688	0.60175
MS4A10	Ms4a10	45.4	45.5333	0.538	0.538
MS4A7	Ms4a7	42.4167	37.4	0.627	0.573833
TYMP	Tymp	71.9529	55.2	0.79	0.712824
FOXQ1	Foxq1	63.7	43.9	0.46	0.46
ENTPD5	Entpd5	46.7375	45.4125	0.807	0.695875
CCDC88C	Ccdc88c	60.6923	55.15	0.624	0.561308
PEAK1	Peak1	48.5923	49.3	1.27	0.916615
NINJ2	Ninj2	47.4333	50.65	0.743	0.552167
POLN	Poln	49.3923	46.6625	0.65	0.549
C1QB	C1qb	52.7154	51.4	0.846	0.778385
C1QC	C1qc	58.2125	53.85	0.838	0.79325
C1QA	C1qa	50.6667	47.4	0.679	0.61575
PPIP5K1	Ppip5k1	48.5583	49.0944	1.152	0.83475
ALDH1L2	Aldh1l2	55.8	48.1571	0.532	0.515714
PTPN3	Ptpn3	51.6	51.15	0.9	0.639333
SLC41A2	Slc41a2	50.11	47.14	0.624	0.5623
WASHC4	Washc4	39.35	40.675	0.763	0.611643
VMAC	Vmac	61.8	52.8	0.573	0.573
NRTN	Nrtn	69.7	59.1	0.624	0.624
C19orf25	2310011J03Rik	59.4929	52.7	0.591	0.514571
NR2F6	Nr2f6	70.85	69.3125	0.645	0.6365
HIP1	Hip1	63.6857	53.55	0.689	0.623714
NOPCHAP1	Nopchap1	45.2833	48.6	0.62	0.579
NDST4	Ndst4	37.025	37.6667	0.981	0.8665
NDST3	Ndst3	57.35	45.6111	0.647	0.5945
NDST2	Ndst2	51.7333	50.0286	1.385	0.679167
NDST1	Ndst1	57.3667	53.9667	1.027	0.631556
UVSSA	Uvssa	66.2154	58.35	0.607	0.546923
MAPK8IP1	Mapk8ip1	59.4333	57.8	0.774	0.63
SRPK3	Srpk3	65.95	53.2	1.062	0.72925
CPA6	Cpa6	46.7	49.1	0.823	0.717333
GPAM	Gpam	46.15	50.5	0.817	0.631
DNMBP	Dnmbp	46.1	48.8167	0.787	0.631
TCERG1	Tcerg1	37.2263	36.8364	1.039	0.720105
PPP2R2B	Ppp2r2b	43.9714	51.425	1.263	0.779857
PTPN9	Ptpn9	48.72	45.7	0.791	0.5796
PTPN5	Ptpn5	55.5167	51.4727	1.108	0.731167
PTPRT	Ptprt	65.4333	55.1833	1.041	0.860889
PTPRR	Ptprr	34.5364	41.8571	0.949	0.656909
SYN2	Syn2	51.9167	50.8286	0.691	0.583333
GABRB3	Gabrb3	48.6667	55.4667	0.957	0.613167
ITGA10	Itga10	45.525	47.7667	0.72	0.6465
ATP10A	Atp10a	54.0474	46.75	0.768	0.549684
TICRR	Ticrr	51.6333	48.3286	0.669	0.575667
MAN2C1	Man2c1	53.8136	51.7478	1.202	0.647636
PTPRD	Ptprd	42.3875	47.2273	0.884	0.616812
TNFRSF18	Tnfrsf18	66.7	50.7	0.508	0.50325
B3GALT6	B3galt6	68.3	66.4	0.595	0.595
PCARE	Pcare	50.95	48.2	0.866	0.6885
ALDH1L1	Aldh1l1	54.1611	55.3	0.629	0.539444
SLC1A1	Slc1a1	45.0667	48.0167	0.546	0.540333
SLC1A6	Slc1a6	54.2818	60.45	0.903	0.590091
SCAP	Scap	53.0786	49.82	0.696	0.566143
PTPRB	Ptprb	44.8455	43.575	1.252	0.904909
PTPN22	Ptpn22	42.5091	44.55	0.896	0.799909
ZBTB16	Zbtb16	60.34	62.2	1.041	0.7054
GPR174	Gpr174	46.9	40.2	0.966	0.966
COL4A1	Col4a1	49.9778	52.2	1.034	0.598778
COL4A5	Col4a5	37.1083	35.55	1.086	0.750083
COL4A4	Col4a4	40.1375	56.25	0.918	0.489625
TMEFF2	Tmeff2	58.3	46.575	1.066	0.78
HECW2	Hecw2	47.0882	49.5333	0.888	0.585765
COL4A3	Col4a3	42.4083	45.35	0.672	0.52825
ABCF2	Abcf2	53.96	48.5	0.664	0.508
ABCF2-H2BK1	Abcf2	53.4	48.5	0.585	0.585
ARPC3	Arpc3	48.7111	47.9625	0.581	0.558222
BZW1	Bzw1	53.7231	61.15	0.825	0.584308
TNS2	Tns2	59.835	56.9778	0.977	0.6978
COL4A6	Col4a6	42.8333	39.6667	0.947	0.744556
CLTB	Cltb	57.8286	50.1	0.563	0.541571
FOXJ3	Foxj3	48.0889	56.35	0.747	0.603333
LUM	Lum	37	39.9	0.509	0.501
UIMC1	Uimc1	50.8857	40.8857	0.554	0.495214
SLC34A1	Slc34a1	54.96	49.9167	0.733	0.6502
GRK6	Grk6	64.4455	58.4286	1.195	0.879
DBN1	Dbn1	64.3	58.2444	1.256	0.775909
DOK3	Dok3	59.1154	54.7	0.78	0.620692
RGS14	Rgs14	60.6846	49.3	1.09	0.673615
TM9SF4	Tm9sf4	45.5571	44.44	0.877	0.767571
CHPF	Chpf	69.2333	68.02	1.405	1.32183
DYRK1B	Dyrk1b	55.1875	54.7	0.822	0.67175
BTBD16	Btbd16	49.3667	48.125	0.533	0.509333
SOD2	Sod2	61.0467	50.1875	0.612	0.561667
SOX13	Sox13	53.55	53.76	0.65	0.563
NFASC	Nfasc	50.9333	53.08	0.829	0.605042
SP9	Sp9	56.1	57.4	1.255	1.255
COX5B	Cox5b	57.8	53.3667	0.628	0.592
ARID5A	Arid5a	57.8143	48.9667	0.665	0.615286
BCAM	Bcam	62.2111	58.98	0.846	0.705333
APOM	Apom	52.8	45.4	0.51	0.477333
UBE2N	Ube2n	58.6667	55.3667	0.89	0.811333
DFFA	Dffa	44.8667	45.6667	0.514	0.506
PSMC3	Psmc3	56.7692	50.96	0.665	0.612538
COX7C	Cox7c	42.2143	43.6	0.711	0.686857
PLEKHO1	Plekho1	55.0444	60.6	0.627	0.530667
POGZ	Pogz	47.3083	46.5818	1.292	0.897542
TTBK1	Ttbk1	55.8	51.5	0.865	0.711333
PRUNE1	Prune1	49.6636	48.9	0.619	0.522273
SEC24D	Sec24d	39.9143	47.775	0.557	0.536143
ARMC6	Armc6	65.705	54.95	0.802	0.65575
CTAGE1	Mia2	42.4	44.1478	0.544	0.5395
CTAGE6	Mia2	38.7	44.1478	0.559	0.559
CTAGE8	Mia2	37.4	44.1478	0.571	0.571
MIA2	Mia2	43.6842	44.1478	0.937	0.689579
PRORP	Prorp	53.5727	47.0667	0.958	0.751636
OVOL1	Ovol1	61.7333	61	0.987	0.681667
DOCK3	Dock3	61.1	48.2182	0.874	0.874
PDZD7	Pdzd7	63.5778	54.775	0.547	0.529
PIGU	Pigu	48.4333	41.88	0.547	0.525667
HBEGF	Hbegf	52.0667	56.8667	1.065	0.693
SBNO2	Sbno2	63.5	54.1556	0.666	0.5882
POLR2E	Polr2e	55.0357	50.1	0.553	0.537
KCNG2	Kcng2	59.6	55.4667	0.726	0.6215
CCDC88A	Ccdc88a	43.8791	42.775	1.367	0.734612
SEMA6D	Sema6d	50.0765	50.6091	1.237	0.660294
OLIG1	Olig1	64.4667	51.7	0.606	0.510667
TXNDC16	Txndc16	62.075	62.7833	1.301	1.10825
ROCK1	Rock1	40.1286	43.4875	0.763	0.586
KIRREL3	Kirrel3	51.8444	50.1	1.047	0.769889
PTPRE	Ptpre	56.8364	51.1	0.675	0.599727
CHRDL2	Chrdl2	55.7556	54.575	0.913	0.657889
GANAB	Ganab	57.2706	56.05	1.413	1.18082
INTS5	Ints5	52.8	44.3	0.532	0.532
NPHP3	Nphp3	54.8643	52.375	0.677	0.578214
TEPSIN	Tepsin	64.2692	58	0.86	0.724538
BAHCC1	Bahcc1	63.5375	55.975	1.109	0.66675
BICRAL	Bicral	43.4	46.075	1.073	0.8325
DDX24	Ddx24	46.75	47.4889	0.596	0.55325
GBP6	Gbp6	41.3	46.7	0.503	0.503
GBP6	Gbp8	41.3	45.8	0.514	0.514
GBP6	Gbp11	41.3	46.8	0.523	0.523
GBP6	Gbp4	41.3	44.8167	0.514	0.514
GBP6	Gbp10	41.3	43.15	0.583	0.583
GBP6	Gbp9	41.3	44.35	0.511	0.511
GBP7	Gbp7	33.1	41.4	0.553	0.551
GBP7	Gbp3	33.1	40.9286	0.574	0.5725
GBP4	Gbp3	39.4333	40.9286	0.554	0.539
GBP1	Gbp2	37.0333	39.5	0.531	0.514667
GBP1	Gbp2b	37.0333	39.5	0.569	0.539444
GBP2	Gbp2	35.8	39.5	0.543	0.51975
GBP2	Gbp2b	35.8	39.5	0.558	0.5395
GBP3	Gbp2b	33.3182	39.5	0.548	0.536091
GBP5	Gbp5	47.06	40.4	0.554	0.5146
RECK	Reck	55.2667	51.9333	0.693	0.686667
GPR137B	Gpr137b	57.22	53.8429	0.589	0.5574
CCNJ	Ccnj	48.5	55.45	0.813	0.768667
MYPN	Mypn	36.4522	42.5	0.698	0.567
TNFSF13B	Tnfsf13b	40.2667	50.9833	0.648	0.5605
CD40	Cd40	54.4857	54.0857	0.761	0.693071
CACTIN	Cactin	62.03	59.0667	0.595	0.5475
NAGLU	Naglu	59.26	51.0333	0.541	0.5102
PROK2	Prok2	60.3	57.875	0.866	0.8435
IL13	Il13	56.82	48.2	0.73	0.5696
GTF2IRD1	Gtf2ird1	59.6571	53.7677	0.705	0.581571
CLIP2	Clip2	56.5625	52.2667	0.617	0.524875
CD40LG	Cd40lg	37.7	38.5	1.241	1.06375
ITGB7	Itgb7	48.7214	50.6	1.091	0.596143
B4GALNT1	B4galnt1	57.225	59.34	0.831	0.614375
ARHGEF25	Arhgef25	59.3429	57.1083	1.195	0.946
SMARCC2	Smarcc2	55.8133	63.9833	0.828	0.678867
PLK2	Plk2	50.6467	54.6	1.095	0.628533
PLK3	Plk3	60.2429	54.4667	0.718	0.586429
MAD1L1	Mad1l1	54.4435	49.8	0.592	0.525261
CENPH	Cenph	51.1667	49.45	0.571	0.543667
LARP4	Larp4	42.2222	46.1889	0.779	0.675722
MRAP2	Mrap2	51.6	50.3	0.782	0.782
DIP2B	Dip2b	44.48	49.18	0.582	0.5658
PTPRQ	Ptprq	34.22	37.85	0.758	0.5422
ADCY8	Adcy8	54.9333	59.8333	0.523	0.471
STX1A	Stx1a	59.7857	54.6333	0.65	0.576357
C4A	C4b	57.7056	56.8333	0.77	0.581611
C4B	C4b	57.7737	56.8333	0.77	0.564579
C4B_2	C4b
ADCY1	Adcy1	59.84	53.25	0.697	0.5408
RNF5	Rnf5	50.3	57.2333	1.054	1.006
SNX20	Snx20	45.925	46.4	0.561	0.54075
CPNE8	Cpne8	40.5	58	0.555	0.524556
EPHA3	Epha3	43.7	47.6667	0.851	0.837333
NTRK3	Ntrk3	57.6158	52.22	1.593	0.910105
ITGB6	Itgb6	33.9	42.6333	0.841	0.7485
AATK	Aatk	67.6091	59.5667	0.757	0.667091
BAIAP2	Baiap2	66.3167	59.4111	0.931	0.719767
ABL1	Abl1	59.6667	52.41	1.268	0.917333
FES	Fes	63.9941	56.26	0.822	0.686706
LMTK2	Lmtk2	48.25	49.2	0.678	0.575
SLCO1B1	Slco1b2	30.1	35.775	0.644	0.644
SLCO1B3	Slco1b2	31.92	35.775	0.628	0.607
CACHD1	Cachd1	56.2833	46.7	0.796	0.5165
ARSI	Arsi	52.7	51.6	0.689	0.57
MAML1	Maml1	47.6667	55.9	0.61	0.521
KCNC3	Kcnc3	58.1	54.3143	0.569	0.54875
KCNC1	Kcnc1	59.05	59.1	0.92	0.709286
SUPT16H	Supt16	50.3875	45.2	0.531	0.455625
KCNC4	Kcnc4	67.6875	70.3	0.615	0.56675
KCNC2	Kcnc2	43.47	49.66	0.545	0.4958
ANAPC10	Anapc10	53.1333	50.5667	0.974	0.826056
PCSK6	Pcsk6	56.7586	55.1833	0.8	0.610414
RAB9B	Rab9b	52.5	47	0.629	0.629
SOWAHA	Sowaha	42.6	39.6	0.463	0.463
AFF4	Aff4	48.9111	42.7125	1.388	0.780111
SNED1	Sned1	63.6273	52.4833	0.678	0.558545
KLHL30	Klhl30	60.2	52.8	0.593	0.593
KIF1A	Kif1a	64.8846	54.3727	0.882	0.612308
CYP7A1	Cyp7a1	31.2	37.8	0.832	0.832
JAKMIP3	Jakmip3	55.6769	52.18	0.587	0.518385
MYH7B	Myh7b	61.8556	55.2	0.673	0.594667
EDAR	Edar	49.2333	46.2	0.616	0.543667
EDA	Eda	48.1385	53.3583	1.466	1.08677
TNFRSF9	Tnfrsf9	44.175	47.3333	0.569	0.54175
TNFSF18	Tnfsf18	36.3	40.7	0.703	0.703
TNFSF14	Tnfsf14	52.4667	53.4	0.622	0.584667
PUSL1	Pusl1	75.4429	66.6714	0.848	0.706286
SLC1A7	Slc1a7	49.6571	49.9333	0.549	0.531143
MMEL1	Mmel1	63.8111	54.3286	0.659	0.575667
MEGF6	Megf6	67.575	56.5286	0.73	0.622
PLCH2	Plch2	64.2625	56.8167	0.748	0.620375
CFH	Cfhr4	34.9872	40.4667	0.549	0.527974
CFH	Cfh	34.9872	39.475	0.684	0.629231
CEP72	Cep72	57.275	46.2857	0.543	0.5055
MTRR	Mtrr	48.56	56.4	0.589	0.53732
MARCHF6	Marchf6	49.2929	47.75	0.715	0.568071
PRODH	Prodh	53.8	54.8	0.639	0.562667
CLP1	Clp1	52.0857	47.4333	0.679	0.615286
SCARF2	Scarf2	67.6667	58.72	0.776	0.704333
IMPG1	Impg1	38.7	45.6	0.727	0.6715
USP38	Usp38	53.3778	51.1	0.642	0.516556
ANKRD13D	Ankrd13d	63.9118	57.4667	0.86	0.611824
KDM3B	Kdm3b	45.475	46.5429	0.917	0.566125
KDM2A	Kdm2a	52.5867	56.2643	1.07	0.644333
CCDC33	Ccdc33	53.25	49.73	0.79	0.6455
SPACA4	Spaca4	53.7	54.2	0.539	0.539
ARHGEF6	Arhgef6	51.3333	45.075	1.259	0.752
CPLX3	Cplx3	62.6	52.6	0.879	0.879
MRPL42	Mrpl42	43.59	45.5	0.702	0.5761
PLCB2	Plcb2	60.1533	55.0167	1.026	0.713
SPG11	Spg11	45.5	45.9	0.645	0.560854
PTPN18	Ptpn18	52.6562	52.2857	0.557	0.51475
PTPN4	Ptpn4	45.8667	44.1545	1.02	0.78575
PTPN13	Ptpn13	47.7	55.82	0.9	0.707778
PTPN20	Ptpn20	54.2034	41.0333	0.587	0.510552
PTPRK	Ptprk	46.0318	50.1364	1.03	0.783318
PTPN11	Ptpn11	52.2625	51.175	0.563	0.50725
LINS1	Lins1	54.8286	54.4667	1.37	1.062
LRRK1	Lrrk1	55.0727	48.3429	0.658	0.572
ADAP2	Adap2	47.3182	47.8	0.593	0.547182
PTPRO	Ptpro	43.5423	44.8	0.646	0.569846
FBXW10	Fbxw10	39.96	42.25	0.746	0.6794
FBXW10B	Fbxw10	44.2375	42.25	0.692	0.553
MED9	Med9	53.48	46.5	0.497	0.4866
SPECC1	Specc1	52.9804	50.0412	0.807	0.607588
TIMM22	Timm22	55.9	45.575	0.624	0.624
PTPN2	Ptpn2	46.2952	48.1	0.684	0.554429
F13B	F13b	35.7667	39.25	0.707	0.61
ONECUT3	Onecut3	66.8	51.1	0.465	0.465
ABCC6	Abcc6	55.2875	49.36	0.576	0.545
PTK7	Ptk7	59.64	54.3	1.144	0.7446
CEP20	Cep20	52.0222	47.92	0.613	0.604444
ABCC1	Abcc1	53.4455	49.5917	0.579	0.550909
RGL3	Rgl3	53.9588	57.7857	0.554	0.534294
RASAL3	Rasal3	59.7571	50.84	1.155	0.658571
HSD11B1	Hsd11b1	45.875	45.5	0.815	0.762
PHLDB3	Phldb3	55.2333	55.7	0.944	0.676333
CCDC175	Ccdc175	44.12	44.6	0.554	0.524
CDR2	Cdr2	52.7429	57.0333	0.638	0.529571
MOSMO	Mosmo	57.8857	46.3875	0.721	0.573429
PRR13	Prr13	52.1462	45.04	0.643	0.587769
PPP2R5B	Ppp2r5b	60.26	54.3	1.024	0.7228
MTPAP	Mtpap	46	41.35	0.524	0.5016
TUT7	Tut7	43.7143	47.26	0.625	0.563857
SSBP3	Ssbp3	59.125	58.4059	1.304	0.716063
ABHD16A	Abhd16a	53.65	51.9571	0.559	0.536875
DLGAP4	Dlgap4	59.7867	58.1214	1.06	0.707133
XRRA1	Xrra1	50.1773	49.6	1.02	0.746773
SHARPIN	Sharpin	66.2	57.7	1.002	0.8079
TMEM26	Tmem26	42.82	49.4667	0.656	0.5374
RIMS1	Rims1	45.7619	52.5857	1.37	0.897619
SYNPO2	Synpo2	39.0286	50.2429	1.157	0.659571
USP53	Usp53	45.9	53.09	0.819	0.709545
RAP1GDS1	Rap1gds1	64.3	67.2556	0.836	0.717333
PHACTR1	Phactr1	44.9407	48.1412	0.979	0.695963
ANGPT4	Angpt4	58.1	57.1	0.578	0.578
STMN3	Stmn3	71.54	46.1	0.459	0.394
XKR8	Xkr8	59.7222	52.1	0.537	0.518222
ANKS1A	Anks1	51.3714	57.3923	0.828	0.700714
SELP	Selp	39.4143	45.72	0.775	0.634714
MICAL2	Mical2	49.0921	49.4231	0.796	0.578263
CYP2R1	Cyp2r1	54.04	43.7857	0.87	0.58
MICALL2	Micall2	64.4133	53.7	0.705	0.5724
MICALL1	Micall1	68.8167	59.85	0.723	0.672333
F2RL1	F2rl1	51.9	50.7	0.616	0.549
RXFP1	Rxfp1	39.0273	42.75	0.863	0.684545
MCTP1	Mctp1	38.1944	40.1125	0.876	0.634889
KIAA0825	2210408I21Rik	49.7	50.4	0.819	0.7532
MFN2	Mfn2	56.5152	51.2	0.695	0.562121
RNF167	Rnf167	59.0312	55.3	1.17	0.82125
AP1M1	Ap1m1	52.86	51.6125	0.82	0.6024
GPHN	Gphn	50.7625	53.3667	0.947	0.706438
F2RL2	F2rl2	34.4	45.8	0.493	0.49
CSRNP2	Csrnp2	54.0625	43.8	0.48	0.455625
P4HTM	P4htm	58.2917	50.8167	0.662	0.562167
CASS4	Cass4	47.5	47.275	0.796	0.6908
FAM120A	Fam120a	57.8429	68.6	0.702	0.513571
PPP1R3D	Ppp1r3d	56.9	62.8	0.814	0.814
PRRC2B	Prrc2b	55.92	56.51	0.615	0.5627
NUP214	Nup214	46.9375	48.1182	0.637	0.56005
QSOX2	Qsox2	52.2	45.55	0.536	0.5138
GPSM1	Gpsm1	67.6	55.9231	0.627	0.581667
SLC43A3	Slc43a3	53.9154	47.85	0.535	0.503692
CTNND1	Ctnnd1	44.575	39.5833	1.177	0.824231
SLC16A6	Slc16a6	75.2	63.28	0.916	0.68275
P2RY12	P2ry12	35.15	38.48	0.982	0.903
P2RY13	P2ry13	34.2	42.9	0.622	0.622
RNF212	Rnf212	61.9688	44.9667	0.545	0.495875
JAKMIP1	Jakmip1	59.805	53.7	0.587	0.55335
DGKE	Dgke	61.8167	48.5333	0.495	0.449
C17orf67	Gm525	47.6667	40.9	0.563	0.477667
STEAP4	Steap4	46.2333	45.9	0.736	0.731667
HAUS3	Haus3	60	45.9667	0.52	0.5136
CABLES1	Cables1	60.37	48.5333	0.51	0.4689
SLC25A38	Slc25a38	50.9222	47.7143	0.606	0.536111
ZBTB24	Zbtb24	57.95	48.66	0.538	0.4386
TMIE	Tmie	62.9667	54.9667	0.602	0.558
L3MBTL4	L3mbtl4	49.975	45.825	0.59	0.502125
TMEM200C	Tmem200c	60.55	51.2	0.796	0.6285
RINL	Rinl	60.77	55.2667	0.98	0.8514
LHFPL4	Lhfpl4	60.2667	56.8	1.129	0.961
MEOX2	Meox2	55.4	53.1	0.861	0.861
ZNF667	Zfp667	58.5	51.48	0.551	0.522286
ZNF574	Zfp574	58.675	58.7	0.842	0.6245
EVI5	Evi5	50.0632	44.8615	0.822	0.632211
KL	Kl	61.65	56.2	0.75	0.7455
CCL21	Ccl21a	45.8	40.9	0.608	0.57
CCL21	Ccl21d	45.8	40.8	0.601	0.5655
CCL21	Ccl21b	45.8	40.8	0.605	0.568
CCL25	Ccl25	51.8111	58.07	0.521	0.488667
LAMC2	Lamc2	46.7	46.9333	0.794	0.65525
ADAMTS3	Adamts3	51.5333	64.175	1.072	0.840667
AFF1	Aff1	50.6167	59.44	0.791	0.639833
CXorf65	Gm614	49.875	50.35	0.55	0.52375
PLEKHG5	Plekhg5	62.7724	56.6333	0.992	0.570345
SMC6	Smc6	48.18	50.6333	0.766	0.6373
KCNK7	Kcnk7	59.2	56.2667	0.593	0.550167
EML3	Eml3	62.8611	55.6667	1.181	0.693278
PELI3	Peli3	60.9778	52.6286	0.714	0.619889
OST4	Ost4	68.6	60.45	0.907	0.897
TMEM214	Tmem214	55.1615	51.9286	0.726	0.543308
OSBPL8	Osbpl8	44.9722	46.14	0.747	0.613111
GLIPR1	Glipr1	40.275	42.2	0.581	0.53725
GLIPR1L2	Glipr1l2	40.95	40	0.538	0.53475
AKT3	Akt3	49.5682	55.425	1.323	0.796
PELI1	Peli1	46.775	48.85	0.757	0.71275
SMOC1	Smoc1	51.82	57.1667	0.821	0.6208
ALG10	Alg10b	41.75	48.95	0.671	0.6625
ALG10B	Alg10b	42.9	48.95	0.68	0.66075
FAM161A	Fam161a	51.5143	46.1125	0.675	0.613286
PDZD8	Pdzd8	51.675	62.6	0.806	0.527
ABCC5	Abcc5	52.6769	47.0154	0.823	0.730692
MAP2K4	Map2k4	44.9867	41.9857	0.842	0.625867
MAP2K7	Map2k7	65.2375	53.86	0.95	0.697375
NFIL3	Nfil3	73.6	66	0.726	0.726
HLF	Hlf	47.6455	50.6167	1.041	0.652909
MRPL52	Mrpl52	49.4353	46.4	0.676	0.630588
MAN2A2	Man2a2	56.7633	56.4364	0.838	0.561667
SLC19A1	Slc19a1	63.05	57.9889	0.913	0.576286
UBE2O	Ube2o	55.4167	54.7333	0.702	0.613167
MGRN1	Mgrn1	57.7889	53.475	0.64	0.565444
PIK3R6	Pik3r6	50.4667	51.74	0.612	0.609
LRRC18	Lrrc18	51.7	44.0167	0.615	0.615
FRMPD2	Frmpd2	46.0929	44.85	0.835	0.594643
CDKN2D	Cdkn2d	57.8	50.7333	0.66	0.6405
RPS19BP1	Rps19bp1	51.0833	46.6667	0.563	0.536
CCDC66	Ccdc66	41.6318	44.8333	0.553	0.512636
IP6K1	Ip6k1	56.8333	47.83	0.998	0.722222
CEP83	Cep83	45.9308	50.8	0.674	0.566769
POT1	Pot1b	41.2613	37.9	0.584	0.557516
POT1	Pot1a	41.2613	42.2333	0.601	0.546419
ECRG4	Ecrg4	51.8833	47.4	0.526	0.490667
LAT	Lat	65.0625	58.05	1.031	0.765125
UNC13A	Unc13a	53.8571	51.3875	0.604	0.566
NAT8B	Nat8f3	53.4	46.8333	0.517	0.517
NAT8B	Nat8f5	53.4	49.6	0.534	0.534
NAT8B	Nat8f4	53.4	46.8	0.511	0.511
NAT8B	Nat8f6	53.4	49.15	0.559	0.559
NAT8B	Nat8	53.4	52.3	0.52	0.52
NAT8B	Nat8f7	53.4	46.15	0.776	0.776
NAT8B	Nat8f2	53.4	44.4	0.52	0.52
NAT8B	Nat8f1	53.4	59.275	0.523	0.523
NAT8	Nat8f3	52	46.8333	0.587	0.587
NAT8	Nat8f5	52	49.6	0.596	0.596
NAT8	Nat8f4	52	46.8	0.516	0.516
NAT8	Nat8f6	52	49.15	0.575	0.575
NAT8	Nat8	52	52.3	0.514	0.514
NAT8	Nat8f2	52	44.4	0.486	0.486
CBS	Cbs	62.0412	54.6083	0.582	0.542294
TRIM75	Trim75	50.6	52.25	0.562	0.562
DCHS2	Dchs2	47.7625	58.8	1.066	0.5185
PXMP4	Pxmp4	53.6	45.95	0.636	0.631333
SHF	Shf	55.1417	53.44	0.728	0.608417
XYLT1	Xylt1	52.7	56.7333	0.565	0.5175
PITRM1	Pitrm1	61.22	52.6125	0.653	0.5976
CFTR	Cftr	48.9895	52.7	0.67	0.5885
KIF6	Kif6	44.025	47.9143	0.562	0.519875
UBC	Ubc	57.4385	51.9333	0.678	0.577308
UBB	Ubb	57.2556	54.75	0.82	0.583778
SLC16A2	Slc16a2	59	49.1667	1.075	0.702667
SBDS	Sbds	45.1923	43.36	0.635	0.586769
GUSB	Gusb	57.6143	48.3333	0.56	0.522714
RCOR2	Rcor2	58.0333	60.35	1.581	0.879333
HACE1	Hace1	39.2417	43.2143	1.078	0.714917
LYN	Lyn	50.05	44.575	0.879	0.692
MORC3	Morc3	45.5667	42.61	0.641	0.568
MICU1	Micu1	43.3636	45.6	0.714	0.565545
YAP1	Yap1	52.2273	55.68	0.633	0.580636
PDE3B	Pde3b	50.12	44.55	0.849	0.6604
PTP4A3	Ptp4a3	67.8125	56.61	0.682	0.58575
GABRA5	Gabra5	59.8273	55.2	0.867	0.609
IGSF21	Igsf21	51.2	59.6	0.758	0.53175
ETS1	Ets1	50.8111	52.5714	0.881	0.730333
RASA1	Rasa1	54.6167	38.44	0.602	0.5225
PPP1CA	Ppp1ca	59.85	54.2375	1.069	0.758143
FH	Fh1	35.9875	41.4	0.711	0.654
SEMA4C	Sema4c	60.8	62.1625	0.952	0.618667
LRRC3B	Lrrc3b	56.4857	51.9333	1.153	0.629714
CD276	Cd276	61.6053	49.925	0.598	0.518684
HSPB7	Hspb7	59.3	55.7	0.543	0.529714
HSPB8	Hspb8	48.4714	50.05	0.914	0.569214
THPO	Thpo	56.9	49.6	0.82	0.590625
SLC2A2	Slc2a2	40.24	45.1333	0.779	0.6796
JAM2	Jam2	40.2714	45.225	0.626	0.549286
MPEG1	Mpeg1	41.5	41	0.525	0.525
RPL10A	Rpl10a	56.4	57.925	0.574	0.569
RAB1B	Rab1b	60.55	55.175	0.985	0.942
RAB3A	Rab3a	59.4	51.85	0.528	0.52575
RAB4B	Rab4b	56.3125	52.775	0.83	0.739375
RAB5A	Rab5a	52.2	53.05	0.593	0.47725
RAB5B	Rab5b	50.3182	49.75	0.757	0.642
RAB5C	Rab5c	56.3333	49.475	0.659	0.588889
RAB7A	Rab7	46.3	46	0.787	0.610278
RAB9A	Rab9	45.6333	43.5	0.54	0.536
RAB10	Rab10	50.425	56.3	0.679	0.5265
RAB11A	Rab11a	53.5333	45.6556	0.917	0.701444
RAB11B	Rab11b	52.3	47.4833	0.795	0.7258
RAB12	Rab12	49.3	51.7	0.544	0.5245
RAB14	Rab14	53.125	43.2308	0.981	0.815625
RAB15	Rab15	54.88	49.5	0.884	0.6391
RAB18	Rab18	42.3978	44.2	0.71	0.617356
RAB20	Rab20	56.1	57.2	0.464	0.464
RAB23	Rab23	56.1	48.54	0.653	0.596
RAB24	Rab24	61.7667	55.7	1.094	1.02478
RAB25	Rab25	54.56	51.625	0.637	0.5814
RAB27A	Rab27a	48.1875	53.05	0.578	0.52075
RAB28	Rab28	46.6625	43.52	0.718	0.65825
RAB30	Rab30	48.4062	48.26	0.9	0.708875
RAB33A	Rab33a	66.7	57.5	0.553	0.553
RAB33B	Rab33b	48.8333	50.7333	0.519	0.496333
RAB34	Rab34	55.3077	57.0333	1.173	0.698423
RAB35	Rab35	62.0333	63.25	0.597	0.537667
RAB39B	Rab39b	38.5	33.8	0.685	0.685
RAB40C	Rab40c	68.9	61.0222	0.875	0.6855
RAB42	Rab42	55.55	48.1	0.489	0.4815
RAB43	Rab43	67.225	52.6571	0.68	0.64075
RAB1A	Rab1a	63.6167	57.9333	0.821	0.762333
RAB2A	Rab2a	49.4583	45.1	0.543	0.437917
IRF2BPL	Irf2bpl	52.8	53.6	1.098	1.098
TMEM88	Tmem88	57.2	54	1.404	1.404
CLDN5	Cldn5	60.55	57.9	0.633	0.559
SNX5	Snx5	50.2789	45.475	0.74	0.616632
CHUK	Chuk	41.725	44.9375	0.613	0.559
CDKN2A	Cdkn2a	53.0286	59.2	0.554	0.496
CDKN2B	Cdkn2b	42.8333	43.1	0.711	0.616333
SPRED1	Spred1	73.0667	73.5	1.03	0.922
APOA4	Apoa4	51.5	51.5	0.499	0.499
KANK3	Kank3	60.4	46.35	0.623	0.61325
KANK4	Kank4	52.5	49.7	0.756	0.558
PACC1	Pacc1	52.9	49	0.648	0.5878
IFI44	Ifi44	33.7111	42.85	0.527	0.508778
IFI44L	Ifi44l	36.3056	43.8	0.452	0.416556
PARP14	Parp14	44.6857	53.1333	0.672	0.546857
FAM111A	Fam111a	44.6167	41.3	0.532	0.498
GBGT1	Gbgt1	61.1417	51.3667	0.524	0.517083
CCL20	Ccl20	41.16	45.3333	0.726	0.6228
ZNF335	Zfp335	49.7	54.9333	0.552	0.534
PLD5	Pld5	52.5	51.9333	0.741	0.647375
BCL11B	Bcl11b	54.0667	57.1	1.535	1.13433
MTM1	Mtm1	52.5615	45.7308	0.848	0.751615
DYSF	Dysf	55.8182	51.4937	0.664	0.567273
LAMP1	Lamp1	53	48.95	0.544	0.529667
EHD1	Ehd1	56.5462	53.2	0.739	0.569385
EHD2	Ehd2	56.84	49	0.607	0.525
CD44	Cd44	45.8263	50.8444	0.792	0.577921
EEA1	Eea1	50.86	55.36	0.804	0.7004
BIN1	Bin1	59.0714	52.8	0.735	0.557071
PACSIN2	Pacsin2	50.4167	49.6	0.796	0.627167
ARF1	Arf1	68.9833	59.7	0.699	0.575917
RAB6A	Rab6a	62.47	46.55	0.788	0.6234
RAB21	Rab21	39.025	48.8	0.643	0.49925
EPG5	Epg5	46.8632	46.1	0.657	0.567737
SRSF10	Srsf10	45.0187	48.95	0.97	0.612563
SLC12A5	Slc12a5	58.2625	55.11	1.352	0.936792
TMSB15A	Tmsb15b1	51	45	0.644	0.644
TMSB15A	Tmsb15b2	51	45.2	0.64	0.64
TMSB15B	Tmsb15b1	51.7333	45	0.527	0.498833
TMSB15B	Tmsb15b2	51.7333	45.2	0.554	0.515167
SLC27A5	Slc27a5	58.4125	46.875	0.557	0.49575
SLC27A2	Slc27a2	44.775	48.475	0.526	0.5135
C6orf47	D17H6S53E	53.1	48.9	0.543	0.543
C1QL1	C1ql1	66.3	58.3	0.854	0.854
C1QL3	C1ql3	46.8	44.3	0.766	0.766
CYTH1	Cyth1	53.0312	51.5	0.659	0.57075
MBL2	Mbl2	43.4333	37.8	0.732	0.656667
APOA2	Apoa2	49.33	43.175	0.631	0.5861
PLA1A	Pla1a	41.6	46.5	0.543	0.518333
PDXK	Pdxk	64.4632	52.3	0.56	0.516211
RNF208	Rnf208	75.55	68.4	1.239	0.9325
PTAR1	Ptar1	43.2833	51.38	0.62	0.5625
LINGO2	Lingo2	43.5333	49.5	0.895	0.655333
GPX2	Gpx2	49.775	48.8	0.608	0.59525
TMC2	Tmc2	45.3	49.25	0.723	0.572333
ARID4B	Arid4b	49.3154	51.1917	1.172	0.824077
NINL	Ninl	52.18	48.0111	0.555	0.530133
PAOX	Paox	71.31	48.58	0.506	0.4817
ENDOD1	Endod1	56.8	47.3	0.593	0.593
HP	Hp	41.2563	45.7	0.713	0.641938
HPR	Hp	46.725	45.7	0.55	0.53325
CYP46A1	Cyp46a1	57.2286	58.825	0.866	0.613714
INTS3	Ints3	50.3273	50.1429	0.73	0.559
SLC37A4	Slc37a4	54.9963	50.6286	0.831	0.555667
EGLN1	Egln1	62.1714	60	0.585	0.508
COL19A1	Col19a1	43.16	40.6	0.879	0.5802
NPAS4	Npas4	60.3667	56.8667	1.077	0.890667
PON2	Pon2	46.2	39.9	0.558	0.538556
PON3	Pon3	53.46	45.6333	0.594	0.5677
PON1	Pon1	45.8	50.575	0.597	0.53625
DLEU7	Dleu7	52.75	50.15	0.876	0.6215
PAFAH1B3	Pafah1b3	53.1375	50.5571	0.674	0.5485
SIGLEC15	Siglec15	60.08	46.2	0.499	0.4566
H3-3A	H3f3a	67.56	68.2	1.11	0.8527
H3-3A	H3f3b	67.56	41.6	0.534	0.349
H3-3B	H3f3a	40.8	68.2	0.527	0.454846
H3-3B	H3f3b	40.8	41.6	1.017	0.864846
EBF3	Ebf3	66	64.8875	1.546	1.041
EBF1	Ebf1	51.87	49.6857	0.953	0.5925
C16orf89	AU021092	48.1333	49.2	0.53	0.49
RIIAD1	Riiad1	53.35	49.2333	0.88	0.5585
CCS	Ccs	61.0889	55.1556	1.196	1.05289
PKD1L2	Pkd1l2	48.6	47.75	0.726	0.550167
FBXO11	Fbxo11	50.8056	63.5	1.204	0.694722
SCG5	Scg5	42.5222	46.85	0.566	0.541778
CCDC134	Ccdc134	62.2	55.1571	0.686	0.686
CMKLR1	Cmklr1	53.6833	55.55	0.74	0.631
MDFIC	Mdfic	56.9667	46.5714	0.648	0.530833
AGBL4	Agbl4	45.8	41.73	0.751	0.626
CAMK2N1	Camk2n1	72.15	68	0.88	0.725
B3GALT5	B3galt5	44.8091	46.425	0.528	0.505273
OLFM4	Olfm4	50.4	44.2667	0.76	0.76
PLXDC1	Plxdc1	53.565	60.025	0.584	0.4947
MTMR3	Mtmr3	47.275	42.1286	0.69	0.598333
SIKE1	Sike1	48.69	48.7667	0.829	0.5841
KIAA0408	9330159F19Rik	36.5	38.5333	0.833	0.6472
TMEM236	Tmem236	40.4	39.6	0.75	0.75
GRM3	Grm3	49.56	57.5	1.422	0.834
CAVIN4	Cavin4	30.3	36.3	1.189	1.189
PAPPA2	Pappa2	42.88	43.0167	1.363	0.7094
H3C7	H3c11	34.5	40.5	0.501	0.501
H3C6	H3c10	38.3	45.8	0.501	0.4945
H3C4	H3c1	36.6	37.4	0.526	0.526
H3C12	H3c8	46.35	44.4	0.508	0.4985
IRF1	Irf1	57.014	59.81	0.964	0.61058
GFUS	Gfus	66.7563	48	0.861	0.568813
ACBD5	Acbd5	55.4379	49.5111	0.829	0.630414
C2orf88	1700019D03Rik	45.8444	43.0143	0.733	0.568333
PHKA1	Phka1	55.14	52.1	0.731	0.6536
COL11A1	Col11a1	45.8786	40.9857	1.031	0.778786
SLC4A5	Slc4a5	45.3857	51.5167	0.788	0.552857
DYNLRB1	Dynlrb1	56.58	48.9	0.573	0.5314
IMPG2	Impg2	31.4	43.475	0.649	0.649
CELA1	Cela1	51.2	48.8222	0.588	0.588
LSP1	Lsp1	61.9556	53.525	0.732	0.583278
CFAP418	Cfap418	52.5	52.7	0.749	0.749
ALKBH3	Alkbh3	42.9	46.6636	0.81	0.660417
TBC1D12	Tbc1d12	41.2	47.75	0.683	0.555333
TMC1	Tmc1	41.7588	41.925	0.62	0.530118
PRF1	Prf1	59.625	50.05	0.639	0.62275
TNFRSF14	Tnfrsf14	65.5063	49.42	0.508	0.48475
TMEM107	Tmem107	60.2556	53.0625	0.588	0.553889
ADGRE1	Adgre1	45.2125	45.86	0.562	0.510625
ADGRE2	Adgre5	53.1692	55.5875	0.532	0.522615
ADGRE5	Adgre5	54.8125	55.5875	0.587	0.5535
BASP1	Basp1	52.2	64.85	0.788	0.511667
CASTOR1	Castor1	62.3357	54	0.575	0.543286
ELOB	Elob	69.1375	54.7125	0.868	0.61175
TDRD9	Tdrd9	50.7429	46.4333	0.537	0.512714
OSCP1	Oscp1	50.1	48.875	0.632	0.546417
CFAP77	Cfap77	53.8	45.08	0.484	0.472667
ISCU	Iscu	48.4308	54.0286	0.604	0.563846
SPOPL	Spopl	46.275	38.75	0.572	0.52125
CCHCR1	Cchcr1	59.5281	56.3	0.697	0.653656
MEIOB	Meiob	53.3	48.8333	0.562	0.5376
MSRB1	Msrb1	59.16	53.55	0.556	0.5418
PLIN3	Plin3	60.2857	54.75	0.542	0.523429
NAA40	Naa40	58.47	53.04	0.637	0.5705
CYP2E1	Cyp2e1	47.55	44.05	0.822	0.6196
CYP2B6	Cyp2b10	46.56	43.6	0.644	0.5478
CYP2B6	Cyp2b19	46.56	43.7	0.539	0.4956
CYP2B6	Cyp2b9	46.56	42.8	0.605	0.5076
CYP2B6	Cyp2b23	46.56	44	0.6	0.5216
CYP2B6	Cyp2b13	46.56	43.1	0.616	0.5182
CYP2C18	Cyp2c50	44.05	32.2	0.53	0.52
CYP2C18	Cyp2c37	44.05	30.9	0.494	0.48
CYP2C18	Cyp2c55	44.05	42.5	0.538	0.511
CYP2C18	Cyp2c29	44.05	36.6333	0.533	0.533
CYP2C18	Cyp2c39	44.05	33.4	0.54	0.525
CYP2C18	Cyp2c38	44.05	33	0.512	0.511
CYP2C19	Cyp2c50	40.6333	32.2	0.55	0.511333
CYP2C19	Cyp2c37	40.6333	30.9	0.546	0.519333
CYP2C19	Cyp2c29	40.6333	36.6333	0.591	0.561333
CYP2C19	Cyp2c39	40.6333	33.4	0.681	0.612333
CYP2C19	Cyp2c38	40.6333	33	0.64	0.579333
CYP2C8	Cyp2c50	30.8583	32.2	0.621	0.574167
CYP2C8	Cyp2c37	30.8583	30.9	0.63	0.616333
CYP2C8	Cyp2c65	30.8583	30	0.703	0.609417
CYP2C8	Cyp2c29	30.8583	36.6333	0.64	0.61075
CYP2C8	Cyp2c39	30.8583	33.4	0.651	0.599667
CYP2C8	Cyp2c38	30.8583	33	0.652	0.604083
CYP2C9	Cyp2c50	38.16	32.2	0.594	0.5546
CYP2C9	Cyp2c37	38.16	30.9	0.555	0.5482
CYP2C9	Cyp2c65	38.16	30	0.675	0.6136
CYP2C9	Cyp2c29	38.16	36.6333	0.611	0.5886
CYP2C9	Cyp2c39	38.16	33.4	0.696	0.6388
CYP2C9	Cyp2c38	38.16	33	0.662	0.6176
CYP2A13	Cyp2a4	50.5	46.2	0.713	0.713
CYP2A13	Cyp2a5	50.5	47.44	0.689	0.689
CYP2A6	Cyp2a4	51.35	46.2	0.712	0.6625
CYP2A6	Cyp2a5	51.35	47.44	0.7	0.6595
CYP2A7	Cyp2a4	52.18	46.2	0.725	0.5872
CYP2A7	Cyp2a5	52.18	47.44	0.708	0.5968
CYP2S1	Cyp2s1	54.4	49	0.734	0.635833
CYP2F1	Cyp2f2	55.3167	46.9	0.593	0.5525
PIP4P1	Pip4p1	52.7571	55.6	0.722	0.624571
CCSAP	Ccsap	55.275	51.8	0.613	0.50675
C11orf96	Gm13889	61.7	56.25	1.109	1.109
MFAP4	Mfap4	61.66	61.15	0.86	0.7372
ARF5	Arf5	61.8667	52.2333	0.574	0.546333
CCDC136	Ccdc136	58.3	50.79	0.747	0.5902
GP2	Gp2	45.3455	46.8667	0.727	0.642
ZNF493	Zfp976	45.5222	44.3333	0.551	0.530556
ZNF493	Gm32687	45.5222	46.3	0.527	0.510667
ZNF493	Zfp442	45.5222	42.75	0.519	0.469667
ZNF493	Zfp997	45.5222	43.3	0.509	0.465889
ZNF493	Zfp950	45.5222	43.25	0.6	0.499556
ZNF493	Zfp970	45.5222	42.7	0.536	0.504333
ZNF493	Gm45871	45.5222	46.3	0.562	0.471
ZNF493	Zfp457	45.5222	39.26	0.561	0.494667
ZNF493	Zfp595	45.5222	41.46	0.547	0.494333
ZNF493	Gm14443	45.5222	43.8	0.542	0.497444
ZNF493	Zfp433	45.5222	41.825	0.576	0.521444
ZNF493	Gm14399	45.5222	41.2	0.53	0.497889
ZNF493	Zfp11	45.5222	42.9	0.513	0.409667
ZNF493	Gm14412	45.5222	43.4	0.544	0.512
ZNF493	Gm3604	45.5222	41.9667	0.549	0.491222
ZNF546	Zfp11	46.77	42.9	0.528	0.504
ZNF23	Zfp612	46.5167	49.4	0.564	0.499167
ZNF189	Zfp189	52.025	46	0.562	0.51425
IQCB1	Iqcb1	53.2857	46.4625	0.912	0.894429
MUTYH	Mutyh	54.8771	51.6	0.833	0.639833
INO80E	Ino80e	62.9071	53.6867	1.014	0.981357
ALX1	Alx1	54.3	45.8625	1.141	1.141
GUCY1B1	Gucy1b1	49.4	43.975	0.764	0.69575
NADSYN1	Nadsyn1	54.9913	53.1375	0.601	0.545261
PLLP	Pllp	54.56	50.8	0.515	0.4924
PBLD	Pbld2	42.7143	64.5333	0.535	0.476429
PBLD	Pbld1	42.7143	46.7429	0.604	0.535571
SOCS1	Socs1	68.15	62.4	0.786	0.7845
FLRT2	Flrt2	52.4091	48.6	0.99	0.652818
TMEM8B	Tmem8b	59.6889	56.4	1.166	0.858222
PTHLH	Pthlh	55.4889	54.35	0.518	0.451111
POM121	Pom121	50.3333	51.9	0.524	0.511667
POM121C	Pom121	47.2	51.9	0.5	0.475625
PARD3B	Pard3b	54.85	54.2	0.897	0.7145
CRP	Crp	42.0857	41.85	0.702	0.644
APCS	Apcs	45.1	40	0.717	0.717
ACY1	Acy1	61.6724	57.9833	0.955	0.706552
IFIT1	Ifit1	43.55	46.4	0.531	0.5205
IFIT1	Ifit1bl2	43.55	47.8	0.502	0.4805
IFIT1	Ifit1bl1	43.55	41.15	0.538	0.5235
IFIT1B	Ifit1	40.3	46.4	0.572	0.572
IFIT1B	Ifit1bl2	40.3	47.8	0.537	0.537
IFIT1B	Ifit1bl1	40.3	41.15	0.533	0.533
IFIT3	Ifit3b	42.8	44.9	0.552	0.5258
IFIT3	Ifit3	42.8	44.7	0.598	0.5436
IFIT2	Ifit2	40.4933	45.1	0.535	0.5042
B3GNT2	B3gnt2	57.35	51.55	0.557	0.5365
TRIQK	Triqk	40.3261	40.7667	0.707	0.636043
GIMAP1-GIMAP5	Gimap3	46	45.95	0.531	0.531
GIMAP1-GIMAP5	Gimap5	46	48.875	0.524	0.524
GIMAP5	Gimap3	46.7571	45.95	0.51	0.501714
GIMAP5	Gimap5	46.7571	48.875	0.603	0.522857
GIMAP1	Gimap1	46.05	39.7167	0.591	0.5885
LSM10	Lsm10	49.6	45.4667	0.587	0.583333
NPFFR1	Npffr1	49.2	57.9	0.514	0.514
SLC27A1	Slc27a1	58.0222	58.3444	0.637	0.580556
EDN3	Edn3	61.525	54.675	0.826	0.697125
MYBPH	Mybph	56.4	52.65	0.866	0.866
DIO3	Dio3	73	78.2	1.431	1.008
POU2F2	Pou2f2	61.7571	59.49	1.099	0.870476
NLRP1	Nlrp1a	54.5886	46.5	0.558	0.504771
NLRP1	Nlrp1b	54.5886	44.26	0.568	0.527371
PRKD3	Prkd3	45.28	48.4875	0.653	0.5584
RFX1	Rfx1	59.3286	52.675	0.732	0.617286
DPF1	Dpf1	57.3421	52.7727	0.9	0.690737
BCL6	Bcl6	45.7636	51.5	1.199	0.599364
VIL1	Vil1	55.66	54.5	0.647	0.5982
ZDHHC5	Zdhhc5	53.5125	61.7333	1.043	0.695375
MYT1	Myt1	49.6875	44.0167	1.136	0.809
OSBPL3	Osbpl3	39.9357	46.18	0.848	0.694571
ABHD10	Abhd10	41.74	49.9	0.536	0.5336
VAV3	Vav3	44.1933	48.7	0.972	0.646467
TMEM216	Tmem216	55.4	51.775	0.621	0.5895
TRIM55	Trim55	40.64	44.6	0.875	0.648
EFEMP1	Efemp1	45.7071	44.3667	0.601	0.588571
S100B	S100b	47.8667	49.5	0.715	0.632667
RBM11	Rbm11	42.15	43.2	0.639	0.607833
HSPA13	Hspa13	47.9	45.85	0.735	0.656
USP25	Usp25	42.46	44.94	1.033	0.7344
ZNF124	Zfp101	42.7667	42.82	0.531	0.5245
ZNF124	Zfp709	42.7667	48.8	0.508	0.491
ZNF124	Zfp81	42.7667	40.4667	0.542	0.510833
ZNF124	Zfp952	42.7667	42.625	0.517	0.501833
ZNF124	Gm14322	42.7667	42.3667	0.515	0.499167
NFKBIL1	Nfkbil1	51.84	53.2	0.818	0.7156
NAPB	Napb	47.4143	45.1	1.021	1.01114
BTG3	Btg3	51.3667	49.6333	0.671	0.543167
C21orf91	D16Ertd472e	53.8333	52.675	0.789	0.720167
CHODL	Chodl	42.1429	43.4	1.119	0.605857
TRPM1	Trpm1	51.3273	50.7826	0.839	0.652364
BRWD1	Brwd1	46.475	48.3	0.67	0.615313
MFSD14B	Mfsd14b	43.65	42.125	0.547	0.5035
PIGB	Pigb	47.8917	45.7444	0.56	0.528667
MIS18A	Mis18a	45.65	55.4333	0.501	0.462
PCDH7	Pcdh7	54.5846	55.3857	1.784	1.08208
FAM83G	Fam83g	66.0333	58.45	0.583	0.566333
CHD7	Chd7	49.1526	57.95	1.431	0.801368
DNAJA2	Dnaja2	53.525	43.85	0.535	0.508
RASGRF1	Rasgrf1	54.4444	58.35	0.509	0.463778
PNPLA3	Pnpla3	56.66	50.65	0.522	0.4964
SH3GL2	Sh3gl2	52.25	47.16	0.861	0.858
PCDH1	Pcdh1	60.2	58.1167	1.2	0.8595
CAP2	Cap2	44.9286	46.98	0.749	0.718429
THAP7	Thap7	61.4875	52.4364	0.81	0.594125
TACR3	Tacr3	48.7	47.9	0.649	0.649
EMP3	Emp3	55.0444	51.36	0.661	0.607444
DHX37	Dhx37	55.2667	52.975	0.562	0.546333
GRM4	Grm4	56.5714	56.75	0.761	0.587143
APLF	Aplf	50.6833	52.5	0.61	0.560833
SYT11	Syt11	46.6	50.22	0.544	0.544
CLASP2	Clasp2	38.5778	45.1182	1.519	0.734296
PLA2G12A	Pla2g12a	51.6	50.4	0.552	0.531
HMGN1	Hmgn1	65.6429	58.3	0.708	0.622571
PTGFRN	Ptgfrn	47.0333	47.5	0.79	0.621
PPP2R2C	Ppp2r2c	57.6778	56.8667	0.608	0.531111
ISOC2	Isoc2a	58.1625	52.8	0.552	0.524125
ISOC2	Isoc2b	58.1625	50.56	0.609	0.53925
ZNF423	Zfp423	58.3714	55.8429	1.609	0.782571
GNG12	Gng12	56.55	56.6556	0.689	0.6865
PPP3CC	Ppp3cc	54.55	57.2333	0.685	0.569375
TMEM38A	Tmem38a	69.1	57.5333	0.604	0.584333
PARL	Parl	50.3077	45.6	0.572	0.544385
KDM5A	Kdm5a	43.4545	44.4333	0.681	0.569727
TRIM49D1	Trim43a	40.8	39.6	0.554	0.527
TRIM49D1	Trim43c	40.8	39.05	0.525	0.502667
TRIM49D1	Trim43b	40.8	39.05	0.525	0.499333
TRIM5	Trim30b	44.1571	46.7	0.568	0.545357
TRIM5	Trim30a	44.1571	43.7333	0.55	0.527429
TRIM5	Trim5	44.1571	46.05	0.577	0.517214
TRIM5	Trim12a	44.1571	46.1167	0.562	0.526786
TRIM5	Trim30d	44.1571	45.8667	0.541	0.524571
TRIM5	Trim12c	44.1571	47.25	0.561	0.525929
TRIM5	Trim30c	44.1571	47.1	0.595	0.540929
TRIML2	Triml2	49	42.98	0.493	0.48025
TRIM34	Trim34b	41	38.6	0.523	0.50275
TRIM34	Trim34a	41	44.8667	0.496	0.47925
TRIM6-TRIM34	Trim34b	57.7	38.6	0.417	0.417
TRIM6-TRIM34	Trim34a	57.7	44.8667	0.435	0.435
TRIM31	Trim31	48.4	45.8	0.571	0.5
TRIM38	Trim38	45.5	37.3667	0.517	0.517
TRIM6	Trim6	51.4833	43.4167	0.687	0.566833
MEFV	Mefv	55.1333	48.2	0.73	0.691667
TOPORS	Topors	43.25	43.8	0.612	0.578
MFSD9	Mfsd9	45.0125	47.1667	0.678	0.619875
TBX19	Tbx19	43.875	49.4	1.106	0.69425
HEPACAM	Hepacam	47.225	46.8	0.92	0.75375
GPR179	Gpr179	54.1333	50.35	0.855	0.663333
TLN2	Tln2	46.1727	48.0778	0.769	0.553273
RNF38	Rnf38	60.48	55.4353	1.152	0.7796
DNM1	Dnm1	57.3129	50.3294	0.823	0.635871
RABGEF1	Rabgef1	50.6857	45.5111	0.583	0.562857
NPPB	Nppb	60.2	53.3	0.683	0.683
HIPK1	Hipk1	50.1455	46.9571	1.033	0.660182
KCNJ6	Kcnj6	53.3	54.5429	0.646	0.5855
KCNAB2	Kcnab2	64.9583	55.8667	0.898	0.673104
OXSM	Oxsm	43.4333	48.1	0.576	0.544889
FOXN2	Foxn2	54.55	56.375	0.888	0.868
C1orf35	2310033P09Rik	57.7286	48.3	0.53	0.514143
RIMS4	Rims4	68.8	68.4	1.008	0.833
EVPL	Evpl	59.92	56.9	0.804	0.6852
GLYAT	Glyat	37.55	39.66	0.689	0.6135
ICMT	Icmt	57.325	56.55	0.545	0.5315
KIF20B	Kif20b	43.025	40.76	0.677	0.62025
GPR20	Gpr20	63.6	58	0.551	0.551
WFIKKN2	Wfikkn2	56.45	58.85	0.736	0.6175
OGFOD3	Ogfod3	54.2167	51.3	0.56	0.499
ST7L	St7l	52.4571	48.8455	1.235	0.949964
SPAG9	Spag9	38.7952	40.5	1.259	0.698857
PALM2AKAP2	Pakap	54.1059	49.0647	0.937	0.717941
CHD1	Chd1	42.0462	49.54	0.566	0.546923
PLAC8	Plac8	38.7833	49.35	0.512	0.492333
SRPK2	Srpk2	45.4067	44.91	1.12	0.758333
PINLYP	Pinlyp	55.2571	54.1	0.492	0.475857
LYPD8	Lypd8	50.9	48.3	0.716	0.716
DENND1B	Dennd1b	50.2	45.6222	0.916	0.687364
SPINK2	Spink2	49.3667	53.4667	0.527	0.501333
PROCA1	Proca1	58.8545	49.96	0.594	0.534455
YPEL2	Ypel2	52.35	51.75	0.786	0.663833
CSDC2	Csdc2	55.45	51.76	0.789	0.6535
FAM222B	Fam222b	53.45	48.2667	0.984	0.638071
GALNT17	Galnt17	51.825	50.82	0.552	0.5075
NAMPT	Nampt	55.9041	54.8	1.095	0.591306
STXBP4	Stxbp4	51.225	55.5714	0.858	0.7685
IQUB	Iqub	50.1333	38.7	0.534	0.446667
GRM8	Grm8	51.0647	54.3571	1.336	0.705882
FGD4	Fgd4	41.04	42.2	0.989	0.79445
PITPNC1	Pitpnc1	51.0333	47.725	0.821	0.617667
IGSF9	Igsf9	59.2	57.3714	1.201	0.934
TOGARAM1	Togaram1	43.04	41.9625	1.028	0.7961
HLA-DRA	H2-Ea	41.65	46.7	0.527	0.5245
HLA-DOA	H2-Oa	49.7	46.8667	0.729	0.613333
HLA-DQA1	H2-Aa	47.4857	44.875	0.629	0.599429
HLA-DQA2	H2-Aa	44.2	44.875	0.799	0.799
IL15RA	Il15ra	58.9318	48.8944	0.677	0.582318
GPR35	Gpr35	54.54	49.2833	0.559	0.535
SFMBT1	Sfmbt1	62.15	51.6167	1.109	0.731375
NEK3	Nek3	46.31	43.425	0.613	0.5671
PRR5	Prr5	60.9556	56.75	0.754	0.585889
GALNT3	Galnt3	44.6889	42.075	0.878	0.613
PPP1R27	Ppp1r27	57.5	51.2	0.783	0.693
PHTF2	Phtf2	46.8167	49.3429	0.826	0.724417
PIBF1	Pibf1	46.6375	51.3625	1.074	0.788
DNASE1L3	Dnase1l3	46.6143	46.8	0.609	0.536143
MAP3K14	Map3k14	55.8833	50.05	0.722	0.594667
SMAD9	Smad9	51.25	55.8	0.545	0.5005
CETN2	Cetn2	54.35	47.525	0.74	0.631
TUNAR	Tunar	65.12	55.8	0.713	0.6084
DNAL1	Dnal1	45.7889	43.1286	0.631	0.574556
S100A10	S100a10	60.225	49.6333	0.703	0.64075
ACOD1	Acod1	40.7	43.5	0.587	0.587
TENM2	Tenm2	44.44	48.075	1.361	0.7748
PWWP3B	Pwwp3b	37.7667	43.525	0.538	0.518667
PWWP3A	Pwwp3a	57.1	55.1636	0.848	0.558353
RFC1	Rfc1	42.9375	47.8286	0.608	0.547875
NTNG2	Ntng2	66.8667	52.4636	0.578	0.562667
ARHGAP9	Arhgap9	55.6667	53.175	0.675	0.543542
NPC1L1	Npc1l1	58.775	53.5	0.672	0.66375
SUSD4	Susd4	69.7059	62.72	1.231	0.707941
BRD8	Brd8	47.3385	49.8875	0.795	0.631962
GFRA3	Gfra3	50.7	47.5	0.554	0.546
SHPRH	Shprh	42.04	41.8625	0.58	0.529
NUMA1	Numa1	53.903	54.0875	1.267	0.705485
CDHR5	Cdhr5	66.2091	54.14	0.852	0.618091
HTRA3	Htra3	59.95	57.6167	0.612	0.598
TAOK2	Taok2	56.1333	50.92	0.882	0.585333
MAZ	Maz	74.7867	70.55	1.633	1.2956
CCDC39	Ccdc39	41.7727	43.8833	0.635	0.544545
TLCD3B	Tlcd3b	60.3	51.2143	0.777	0.585571
WNK4	Wnk4	57.4167	56.78	1.081	0.795667
FAM117A	Fam117a	51.0833	46.15	1.165	0.639583
FAM171A2	Fam171a2	53.425	55.3	0.698	0.65275
AGO2	Ago2	61.61	55.5667	0.787	0.6048
CNTD1	Cntd1	51.6429	48.9667	1.041	0.868429
CBX6	Cbx6	68.1333	56.9625	1.071	1.052
ARMC3	Armc3	46.9077	49.2	0.594	0.544077
NCOR1	Ncor1	46.9793	40.056	0.797	0.624759
SLC35A3	Slc35a3	49.25	47.9429	0.827	0.774167
HDAC8	Hdac8	42.12	44.34	0.901	0.79435
FOXO6	Foxo6	73.6333	69.6	1.192	0.969667
ICAM2	Icam2	49.3312	48.16	0.554	0.526563
ICAM1	Icam1	56.84	60.1	0.786	0.6392
DKK3	Dkk3	60.4353	51.1	0.608	0.473294
KLF9	Klf9	36.3	49.05	0.476	0.476
TSHR	Tshr	48.2167	52.86	0.85	0.633917
TBC1D9	Tbc1d9	46.8667	50.6667	0.842	0.616667
ARL10	Arl10	60.85	52.325	0.639	0.562
TECTB	Tectb	35.75	43.5333	0.783	0.7675
ATOH8	Atoh8	58.74	61.5667	0.754	0.5948
MAP1LC3B	Map1lc3b	69.75	54.48	0.607	0.562833
MAP1LC3B2	Map1lc3b	47.825	54.48	0.533	0.4945
TRPS1	Trps1	47.0917	49.3125	1.544	1.0055
SDC3	Sdc3	59.15	57.44	0.58	0.554
MAP1LC3A	Map1lc3a	57.825	54.9667	0.701	0.592
TCF21	Tcf21	47	46.5	0.663	0.604
CADPS	Cadps	44.395	44.4583	0.921	0.5941
ZNF219	Zfp219	47.4923	49.9	1.029	0.841385
ARHGEF40	Arhgef40	63.2875	55.5192	1.227	0.797875
TEX9	Tex9	44.04	44.3125	0.633	0.5815
FHOD1	Fhod1	57.91	54.9	1.005	0.6746
CLN6	Cln6	52.464	50.575	0.571	0.53536
B4GALT3	B4galt3	50.1077	50.0273	0.94	0.820846
TMEM97	Tmem97	61.98	52.6	0.529	0.5204
PIPOX	Pipox	57.41	49.8	0.621	0.5085
OMG	Omg	31.325	34.1	0.752	0.64625
PHF12	Phf12	57.4882	53.8125	1.285	0.732471
SEZ6	Sez6	53.8	52.4444	1.334	0.834889
MRPL16	Mrpl16	51.075	42.55	0.568	0.50475
LCMT2	Lcmt2	45.35	46.6	0.72	0.7075
TTLL4	Ttll4	49.3	44.4182	0.594	0.541048
TTLL5	Ttll5	43.0818	48.67	1.04	0.660091
TTLL9	Ttll9	61.3091	46.0222	0.598	0.498818
RPRD2	Rprd2	52.125	54.0833	0.989	0.70675
ADAMTSL4	Adamtsl4	65.225	55.2	0.576	0.537625
PDPR	Pdpr	51.4909	55.8333	0.57	0.513091
TUB	Tub	59	51.82	0.956	0.678333
L3MBTL1	L3mbtl1	60.4788	50.8857	0.631	0.545303
NR0B2	Nr0b2	53.9	52.8	0.998	0.998
ORAI1	Orai1	57.45	56.2333	0.914	0.78075
LRRC75B	Lrrc75b	60.2125	53.05	0.577	0.55425
SVEP1	Svep1	40.225	45.55	0.959	0.72125
MMP25	Mmp25	65.85	51.8667	0.545	0.481
COL5A3	Col5a3	56.6	51	0.64	0.5565
TAPBP	Tapbp	57.95	55.6333	1.087	0.960308
MYL9	Myl9	68.25	56.1	0.624	0.62
MYL12A	Myl12a	47.425	49.69	0.828	0.689833
MYL12A	Myl12b	47.425	49.65	0.536	0.506417
MYL12B	Myl12a	60.24	49.69	0.56	0.5502
MYL12B	Myl12b	60.24	49.65	0.659	0.552
OXTR	Oxtr	47.275	58.6	0.558	0.48025
TOX3	Tox3	53.98	67.0333	1.189	0.7066
WIPF1	Wipf1	49.1423	48.3429	0.804	0.660269
GPR155	Gpr155	52.45	49.925	0.816	0.749333
MID1	Mid1	38.812	39.66	1.115	0.7366
ABCB5	Abcb5	36.8	36.8667	0.578	0.561833
SPRED2	Spred2	44.05	50.2333	0.639	0.513625
FSCN2	Fscn2	64.8333	54.7	0.815	0.617
CC2D1A	Cc2d1a	56.1063	56	0.711	0.55475
ECT2L	Ect2l	42.55	45.9143	0.647	0.599
CCDC28A	Ccdc28a	49.7	46.1333	0.594	0.594
INTU	Intu	40.825	41.7	0.568	0.533125
TRIM61	Trim61	52	47.45	0.519	0.517667
TRIM60	Trim60	45.74	46.7	0.514	0.4752
TRIM14	Trim14	52.9167	52.5167	0.523	0.516167
TRAF3IP2	Traf3ip2	46.6381	45.34	1.129	0.652762
RAB3IL1	Rab3il1	58.7167	51.9889	0.72	0.574333
SVIL	Svil	46.7375	48.2267	0.793	0.600125
DEPDC7	Depdc7	56.65	44.55	0.519	0.496
ANKRD49	Ankrd49	45.6909	45.6833	0.696	0.649091
UEVLD	Uevld	48.4923	47.2167	0.531	0.515154
DCDC2B	Dcdc2b	52.55	50.1333	0.632	0.627
DCDC2	Dcdc2a	41.4333	51.475	0.804	0.579
NPM3	Npm3	51.55	46.75	0.496	0.475
LATS2	Lats2	50.45	50.1333	0.557	0.5155
SLC5A10	Slc5a10	56.4333	47.975	0.684	0.618
CFI	Cfi	38.09	47.1	0.595	0.5511
EFCAB7	Efcab7	39.4	42.9714	0.817	0.607833
AGAP3	Agap3	61.168	62.7667	1.111	0.631
NOCT	Noct	50.2	46.675	0.509	0.500333
PWWP2B	Pwwp2b	81.35	61	0.823	0.8045
MMP7	Mmp7	36.2	42.3	0.588	0.586667
MMP20	Mmp20	38	43.2	0.759	0.603333
PROSER1	Proser1	45.6909	58.9	0.724	0.507727
PF4	Pf4	43.7	45.9667	0.739	0.739
PF4V1	Pf4	45.3	45.9667	0.764	0.764
CEP152	Cep152	47.34	51.5	0.709	0.5927
DUOXA1	Duoxa1	60.3813	51.1143	0.992	0.954625
DUOXA2	Duoxa2	58.1333	55.7	0.625	0.596
RNF145	Rnf145	46.7727	53.6	0.981	0.623
MYOZ3	Myoz3	53.6111	54.8	0.894	0.536222
HMGXB3	Hmgxb3	46.3333	49.4444	0.67	0.553833
LGR4	Lgr4	44.6833	42.55	0.959	0.662167
CLEC3B	Clec3b	49.7	49.8	0.521	0.514667
CDCP1	Cdcp1	52.9667	48.1667	0.594	0.566
ANKRD50	Ankrd50	60.6	51.725	0.543	0.543
BOD1L1	Bod1l	43	47.9	0.603	0.558333
CHMP5	Chmp5	59.7667	61	0.972	0.718667
FAT2	Fat2	46.7	48.9	0.647	0.558
ANO3	Ano3	38.5	36.6333	0.669	0.560571
FAM193B	Fam193b	54.7632	49.6625	1.184	0.650158
MBLAC1	Mblac1	56.35	43.4	0.489	0.4815
TRAPPC14	Trappc14	59.94	53.3857	1.113	0.6917
AMBRA1	Ambra1	43.2846	43.0444	0.657	0.554846
DGKZ	Dgkz	58.7625	54.95	0.982	0.724625
MPPED1	Mpped1	56.15	53.7	0.788	0.621833
ETFBKMT	Etfbkmt	45.1833	44.9889	0.591	0.501333
STARD9	Stard9	52.4429	48.2571	0.576	0.534143
TCF4	Tcf4	41.8634	45.7484	1.455	0.940226
SH3BP5	Sh3bp5	52.7889	54.3	0.657	0.553222
HCAR1	Hcar1	51.7	52.2	0.682	0.682
HCAR2	Hcar2	38.6	44.3	0.797	0.797
HCAR3	Hcar2	38.1	44.3	0.782	0.782
NANOG	Nanog	46.6	47.3	0.583	0.54425
NANOGP8	Nanog	42.9	47.3	0.486	0.486
WNT6	Wnt6	68.5	58.55	1.245	0.9735
ALKAL2	Alkal2	70.0714	54.9	0.762	0.486
MYOF	Myof	42.7111	45.8917	0.738	0.627111
SEMA4G	Sema4g	56.63	53.5875	0.899	0.7101
GAL	Gal	63.3	57.65	0.603	0.5915
KCNK10	Kcnk10	55.075	51.775	1.013	0.785
NRDE2	Nrde2	45.21	45.3	0.648	0.5588
CD302	Cd302	45.375	45.5	0.498	0.4865
PARG	Parg	47.4429	48.3	0.888	0.749571
LRRC73	Lrrc73	61.7	56.9	0.631	0.631
ARSB	Arsb	40.5167	45.25	0.551	0.517167
TRIR	Trir	55.32	49.8	0.48	0.468
PRKCD	Prkcd	61.7714	54.5385	0.893	0.649214
MUSTN1	Mustn1	57.15	51.2	0.563	0.5415
TMCC1	Tmcc1	52.4824	40.6538	0.719	0.578647
OGDHL	Ogdhl	51.7167	48.4333	0.716	0.624
MARS2	Mars2	44.4	44.9	0.633	0.633
NCK2	Nck2	59.7167	46.6	0.618	0.5005
COL28A1	Col28a1	37.6833	38.55	0.695	0.573
GREB1L	Greb1l	49.2182	45.2429	0.789	0.638818
FBRS	Fbrs	62.1556	59.3889	1.586	0.876444
AFAP1L1	Afap1l1	53.2667	50.5	0.668	0.611333
DUSP3	Dusp3	57.88	50.0714	0.858	0.6564
MAST3	Mast3	56.69	57.4091	0.695	0.6011
TRPM6	Trpm6	43.3	46.1	0.66	0.5294
RBFOX3	Rbfox3	59.2071	57.76	0.839	0.577429
P2RY2	P2ry2	63.5	54.1167	0.611	0.596667
SPATA17	Spata17	40.84	50.45	0.752	0.5788
ANK2	Ank2	39.2876	45.5793	1.13	0.785124
PDE1C	Pde1c	47.6	44.9867	0.743	0.58575
GABRA3	Gabra3	38.075	43.4333	1.04	0.6595
PEX5L	Pex5l	45.8944	47.275	1.247	0.685722
JCAD	Jcad	45.8	47.4	0.584	0.532667
CEP295	Cep295	40.2143	41.6357	0.669	0.570571
PATZ1	Patz1	65.3	57.85	1.417	1.0385
AADAT	Aadat	51.5375	50.4333	0.605	0.525
MFAP3L	Mfap3l	50.9909	47	0.688	0.564455
CACNG5	Cacng5	51.9	52.2	0.578	0.548
CACNG4	Cacng4	64.7	57.3	0.791	0.791
CEP112	Cep112	44.0633	43.1722	0.878	0.6701
IL17RC	Il17rc	57.8574	53.5	0.745	0.69166
GPR4	Gpr4	51.75	51.2	0.648	0.545
GIPR	Gipr	56.7	48.725	0.65	0.565778
IL17RE	Il17re	53.9364	52.4778	0.969	0.833091
SMOC2	Smoc2	50.62	51.6714	0.604	0.5366
TMEM74B	Tmem74b	71.3333	56.25	0.546	0.532667
USH1C	Ush1c	56.2636	52.6333	0.813	0.602909
PPP1R1B	Ppp1r1b	60.88	56.3571	0.854	0.6541
FBXL17	Fbxl17	50.675	45.68	0.565	0.54475
HOOK3	Hook3	54.6167	41.87	0.836	0.674833
BBLN	Bbln	64.45	56.95	0.625	0.58325
KLF4	Klf4	63.7	66.4	1.215	0.761833
CHRNG	Chrng	58.8333	53.82	0.627	0.605
CHRNE	Chrne	57.52	53.5	0.679	0.5636
FAM89A	Fam89a	57.8	58.3	0.605	0.514
ZC2HC1C	Zc2hc1c	53.14	48.1333	1.074	0.8778
RPS6KL1	Rps6kl1	58.4062	52.275	0.608	0.555875
VASH1	Vash1	59.24	51.8	0.705	0.5128
ANGEL1	Angel1	50.3333	46.55	0.673	0.574667
ERG28	Erg28	59.9	56.46	1.1	1.1
KIAA0586	2700049A03Rik	44.9615	45.4	0.847	0.556538
POLDIP3	Poldip3	47.9875	47.2833	0.839	0.78075
FAM83C	Fam83c	57.3	54.7	0.712	0.712
LPAR3	Lpar3	46.8667	55.2	0.727	0.548
KLHL3	Klhl3	42.0071	48.2	0.817	0.531929
BNIP1	Bnip1	43.44	45.6667	0.661	0.613
CREBRF	Crebrf	58.3667	45.8667	0.891	0.710667
ARHGAP44	Arhgap44	53.4091	46.2	0.887	0.671818
ZMIZ1	Zmiz1	66.5333	58.5375	0.986	0.714667
MAPKBP1	Mapkbp1	54.7941	52.14	0.819	0.578
AKAP6	Akap6	39.3533	41.15	1.152	0.721867
TPBGL	Tpbgl	60.6	52.4	0.544	0.544
RP2	Rp2	54.9	44.76	0.567	0.567
BAHD1	Bahd1	59.1	59.2	1.611	0.7775
RPUSD2	Rpusd2	44.9	38.5	0.612	0.578333
DPEP2	Dpep2	51.5778	47.8667	0.554	0.522333
DPEP3	Dpep3	52.1333	47.9	0.629	0.609
PTGER1	Ptger1	63.3	55.9333	0.797	0.797
CMC4	Cmc4	56.4	44.8	0.508	0.5015
CMC4	Mtcp1	56.4	50.9	0.803	0.657
SLC39A8	Slc39a8	46.8818	48.6333	0.903	0.744455
SGPP2	Sgpp2	60.7	55.6	0.577	0.577
IRAG1	Irag1	51.2313	49.9857	1.057	0.759188
ADM	Adm	57.675	53.1	0.976	0.951125
PFKFB2	Pfkfb2	46.39	49.6308	0.669	0.6144
PLEC	Plec	66.5667	59.2136	0.953	0.736933
GREB1	Greb1	50.16	49.825	0.642	0.5335
GULP1	Gulp1	46.485	49.4333	0.756	0.55265
TGM3	Tgm3	44.75	46.8	0.84	0.654
TGM5	Tgm5	48.46	48.1	0.58	0.527
CSRNP3	Csrnp3	33.9286	41.1375	1.207	1.066
GRB14	Grb14	45.0857	40.6125	1.036	0.721714
COBLL1	Cobll1	44.756	55.5846	0.736	0.62988
CHD5	Chd5	59.9833	59.28	1.04	0.682
GPBAR1	Gpbar1	53.275	52.5	0.508	0.49425
GDF10	Gdf10	50.2	56.3	0.668	0.668
MMS19	Mms19	64.0105	58.2167	1.353	0.952
MSI1	Msi1	69.9667	60.3667	1.194	0.881333
ERCC2	Ercc2	53.35	53.56	0.612	0.5615
LRP8	Lrp8	61.5917	58.7522	1.142	0.798778
PLA2R1	Pla2r1	48.3667	46.3	0.731	0.654333
ADAMTS12	Adamts12	54.65	51.5	0.65	0.494333
TNFSF12	Tnfsf12	57.8	55.45	0.863	0.53695
TNFSF12-TNFSF13	Tnfsf12	58.6	55.45	0.51	0.51
TNFSF12-TNFSF13	Tnfsfm13	58.6	48.9	0.582	0.582
CLMP	Clmp	49.35	50.025	0.68	0.53525
DGKI	Dgki	48.7143	51.4375	1.155	0.688143
TMEM209	Tmem209	44.6143	46.11	0.705	0.623714
STRIP2	Strip2	53.0667	52.98	0.744	0.644
SNAPC2	Snapc2	65.4143	52.075	0.569	0.512
TRPC4	Trpc4	47.09	56.5333	0.734	0.5972
ARHGAP31	Arhgap31	45.75	53.7	0.764	0.634
RASIP1	Rasip1	62.9	54.9	0.703	0.51175
CCKAR	Cckar	50.5	48.1333	0.765	0.765
STIM2	Stim2	52.4	43.12	0.97	0.691727
WDR25	Wdr25	55.5727	52.9143	0.754	0.633455
INPP5B	Inpp5b	49.0556	48	0.686	0.555889
PLEKHO2	Plekho2	67.8	55.075	0.876	0.831
UBAP1L	Ubap1l	47.6667	43.925	0.594	0.503667
DRC7	Drc7	46.82	47.0667	0.554	0.538
ARHGAP27	Arhgap27	59.7417	55.9091	1.016	0.682458
TCTE1	Tcte1	57.1	51.25	0.503	0.497
GEMIN7	Gemin7	54.52	57.2	0.574	0.563
WDR27	Wdr27	62.5895	55.2875	0.999	0.751579
SELPLG	Selplg	49.8667	53.3333	0.652	0.561
HSPH1	Hsph1	43.5556	49.3273	0.787	0.619556
TEX26	Tex26	46.3	46.8429	0.528	0.52125
MEIOC	Meioc	44.5286	50.3667	0.727	0.553143
TP53INP2	Trp53inp2	60.075	54.88	0.911	0.89775
CCDC17	Ccdc17	50.6333	48.46	0.649	0.638222
FAIM2	Faim2	59.1857	52.4667	0.826	0.615714
SNAPC4	Snapc4	61.9571	51.85	0.566	0.553429
NAV2	Nav2	50.8533	53.7944	1.072	0.662867
TNRC6A	Tnrc6a	46.0722	44.0636	1.269	0.670278
UNC13B	Unc13b	46.91	45.75	0.872	0.6806
SEMA4B	Sema4b	54.985	56.5	0.826	0.57455
ZNF710	Zfp710	65.42	56.76	0.827	0.5674
WNT3A	Wnt3a	70.7	61.4	0.716	0.716
BBS9	Bbs9	48.4448	43.7583	0.579	0.532379
USP11	Usp11	52.1833	44.1	0.659	0.542667
ADCY5	Adcy5	56.9312	58.1	0.547	0.516875
CNGA3	Cnga3	48.425	47.3	0.606	0.53575
OTOG	Otog	53.7333	49.1	0.665	0.568167
AP5Z1	Ap5z1	61.3947	54.3286	0.678	0.551947
PTGER3	Ptger3	50.7889	43.6333	0.475	0.471444
TNFSF13	Tnfsf13	58.9556	52.25	1.021	0.806444
LPAR6	Lpar6	41.6111	36.5	0.71	0.528778
SLC2A10	Slc2a10	57.1	50.9	0.548	0.533333
TTYH3	Ttyh3	65.6143	55.2167	0.725	0.599429
IL6	Il6	46.7333	43.875	0.937	0.865111
ADRA1B	Adra1b	48.9667	49.45	0.628	0.607333
AKAP17A	Akap17b	36.6	54.1	0.416	0.41
TMEM100	Tmem100	41.3167	50.4	0.486	0.456833
C5	Hc	46.3077	44.38	0.661	0.522308
FRMD5	Frmd5	51.625	48.4692	1.013	0.725833
NFX1	Nfx1	50.1	47.2714	0.551	0.4965
VEGFB	Vegfb	60.5	62.4	0.877	0.68725
IL21	Il21	35.5	42.5	1.097	0.895
PTGIR	Ptgir	60.0333	57	0.865	0.805
DNAAF5	Dnaaf5	63.775	55.6333	0.562	0.524125
NTHL1	Nthl1	62.3231	53.4	0.766	0.582538
SCUBE1	Scube1	58.1143	59.3	0.718	0.590857
MARCO	Marco	49.1667	46.5	0.592	0.539333
PLPPR3	Plppr3	72.775	58.21	0.714	0.6695
ARHGAP35	Arhgap35	54.4	63.35	0.552	0.505333
ATP13A3	Atp13a3	42.48	50.5	0.734	0.574533
XXYLT1	Xxylt1	55.4333	53.05	0.547	0.5175
USP43	Usp43	51.3167	55.875	0.921	0.632333
RHBDL1	Rhbdl1	68.075	53.5333	0.602	0.562
TNKS1BP1	Tnks1bp1	55.1857	51.675	1.123	0.868286
RFWD3	Rfwd3	45.9333	46.5	0.59	0.542583
UTS2B	Uts2b	43.2889	38.8	0.895	0.646111
CNTRL	Cntrl	44.7382	44.7846	0.822	0.594559
SPIRE1	Spire1	51.3231	44.0625	0.647	0.543385
TAC3	Tac2	48.31	52.475	0.675	0.6509
CYTH3	Cyth3	56.95	48.1333	0.615	0.5341
ANKRD40CL	Ankrd40cl	51.2833	50.2	0.491	0.484833
ANKRD40	Ankrd40	44.1667	45.92	1.186	0.969667
DHX58	Dhx58	58.1375	52.9333	0.842	0.653375
FCHO1	Fcho1	55.4017	52.7	0.599	0.54878
MGMT	Mgmt	63.54	53.1	0.568	0.5472
BSN	Bsn	61.7	57.55	0.602	0.5755
PIEZO1	Piezo1	62.1467	56.3333	1.238	0.692667
RP1L1	Rp1l1	48.05	54.1	0.569	0.52
TAC4	Tac4	50.625	47.9	0.524	0.510875
ZBTB40	Zbtb40	52.08	49.7667	0.5	0.4954
BICD2	Bicd2	66.65	54.6	0.587	0.5675
SHOC2	Shoc2	58.29	52.0143	1.088	0.96205
DOCK6	Dock6	57.7938	55.5125	0.773	0.581
ATOX1	Atox1	46.5429	51.1	0.529	0.511
CCDC69	Ccdc69	50.25	51.5	0.563	0.534625
MTBP	Mtbp	42.7875	45.2833	0.785	0.658375
ABRA	Abra	42.8	37.2	0.885	0.885
NOTUM	Notum	75.075	59.675	1.128	0.7615
RLIM	Rlim	48.2	47.5	0.835	0.83
CHRNB4	Chrnb4	50.6	48.4	0.545	0.507167
EIF4G3	Eif4g3	50.013	51.3	1.077	0.762739
GPR37L1	Gpr37l1	53.5571	43.1	0.512	0.487286
KLHDC8A	Klhdc8a	47.15	49.3	0.529	0.50375
MTHFR	Mthfr	57.3	55.7857	1.233	0.777842
PHOX2A	Phox2a	56.8	55.2	1.092	0.715667
EVL	Evl	51.1792	50.8143	0.798	0.562708
KIAA1217	Etl4	46.5778	46.5095	1.109	0.703
WWP2	Wwp2	48.08	50.1455	1.103	0.6413
STARD3	Stard3	57.2931	55.7571	0.982	0.771586
CTSK	Ctsk	42.08	46.6	0.726	0.5865
NTRK2	Ntrk2	53.5086	54.71	1.156	0.607879
SIAH1	Siah1a	50.125	61.5	0.568	0.47875
SIAH1	Siah1b	50.125	51.2	0.532	0.491
RND3	Rnd3	46.5333	43.8333	0.749	0.542444
PAPSS2	Papss2	58.1	45.0667	0.785	0.56825
EIF4H	Eif4h	57.3143	52.36	0.665	0.621071
NCOA2	Ncoa2	51.45	57.7455	1.369	0.7075
PRRC2A	Prrc2a	53.5429	49.1333	1.263	0.730643
HMGA1	Hmga1b	62.9222	57.5	0.514	0.499333
HMGA1	Hmga1	62.9222	67.4824	0.81	0.667889
BLZF1	Blzf1	47.86	48.08	0.902	0.8278
PPP1R12C	Ppp1r12c	61.8111	55.1818	0.73	0.582889
CASQ2	Casq2	44.45	48.56	0.734	0.6495
CAPN9	Capn9	47.175	50	0.667	0.648
ARPC4	Arpc4	59.575	60.175	1.151	1.05012
BTG1	Btg1	62.6	60.95	1.243	0.866333
CCT6A	Cct6a	41.9333	42.75	0.559	0.517889
CCT6B	Cct6b	47.12	55.95	1.254	0.9012
GBX1	Gbx1	63.85	54	0.493	0.4355
ATP6V0C	Atp6v0c	67.2	53.0333	0.896	0.6785
ABL2	Abl2	49.0071	53.15	0.823	0.688357
PRRX1	Prrx1	44.525	45.68	0.927	0.549125
GUK1	Guk1	61.0636	49.0857	0.649	0.539364
EEF2K	Eef2k	50	52.8444	0.558	0.53625
TRH	Trh	56.9	54.9	0.636	0.614
CCNG2	Ccng2	58.8571	54.8	0.945	0.722143
AP3M2	Ap3m2	54.0875	50.375	0.582	0.517125
BTAF1	Btaf1	37.7333	41.2667	0.555	0.545
LGMN	Lgmn	46.9421	45.8	0.531	0.511368
RANBP9	Ranbp9	46.55	46.275	0.669	0.666
ARCN1	Arcn1	47.05	42.5167	0.638	0.6055
PWP2	Pwp2	57.8333	46.2	0.492	0.473667
KLF6	Klf6	60.2714	52.8	0.855	0.688714
BCKDK	Bckdk	57.35	50.7429	0.724	0.5458
NPC2	Npc2	64.1	54.4333	1.083	0.836
TIMM9	Timm9	44.13	45.0182	0.992	0.7817
FARSB	Farsb	41.9	47.0143	0.655	0.5905
ISG15	Isg15	63.4	39.6	0.522	0.391333
TMEM131L	Tmem131l	47.275	51.5364	1.02	0.7145
DIDO1	Dido1	60.5429	52.7857	0.706	0.574857
YTHDF3	Ythdf3	58.5562	47.875	0.572	0.494188
ALDH7A1	Aldh7a1	49.7649	51.5444	0.567	0.530568
RNF34	Rnf34	52.6727	51	0.668	0.576364
FAM3C	Fam3c	41.14	44.1	0.871	0.7324
LDHD	Ldhd	49.5	51.7667	0.543	0.52775
ASB3	Asb3	47.125	50.15	0.901	0.616875
TINF2	Tinf2	57.3939	49.4444	0.723	0.517879
PSMD12	Psmd12	48.3125	50.1333	0.714	0.62275
PLS1	Pls1	43.675	42.3667	0.768	0.649667
ARHGEF10	Arhgef10	52.5	56.8857	0.707	0.5498
MARK3	Mark3	56.6198	51.6833	1.005	0.710123
MSTO1	Msto1	54.785	50.12	0.544	0.52405
ZC3H15	Zc3h15	48.1667	41.2429	0.663	0.575778
PHRF1	Phrf1	69.85	50.72	0.572	0.555333
IBTK	Ibtk	41.94	45.1333	0.835	0.6394
CIP2A	Cip2a	45.2286	44.7125	0.785	0.703429
IVNS1ABP	Ivns1abp	40.0556	51.5	0.896	0.608333
UBQLN4	Ubqln4	58.1	58.6	0.661	0.569667
HIRA	Hira	64.775	55.3222	0.872	0.67975
WRAP73	Wrap73	55	50.925	0.603	0.5638
NFAT5	Nfat5	53.2824	46.4071	0.94	0.728647
TP53I11	Trp53i11	60.0435	55.025	0.785	0.633739
BRF1	Brf1	61.7333	53.2889	0.683	0.565095
FOXK1	Foxk1	54.0333	51.5	0.552	0.512333
LARP6	Larp6	66.66	47.7	0.473	0.4306
SCAMP2	Scamp2	57.5667	44.6	0.555	0.52475
YIPF3	Yipf3	50.9059	54.3167	0.795	0.662059
CSNK1G2	Csnk1g2	66	58.25	0.62	0.571636
PHGDH	Phgdh	44.8735	48.075	0.625	0.535029
STRADA	Strada	51.3759	51.02	0.55	0.51913
ACSL4	Acsl4	49.1278	49.48	0.99	0.793833
ST14	St14	59	50.1	0.614	0.52825
MAP4K5	Map4k5	43.76	48.03	0.922	0.6626
GRIK1	Grik1	47.5875	46.9545	0.994	0.971625
HJV	Hjv	45.2	47	0.913	0.792143
MRPL39	Mrpl39	54.7	47.1	0.59	0.577
SYNJ2BP	Synj2bp	42.25	41.3	0.614	0.608
PSMC5	Psmc5	56.016	51.5	0.964	0.75456
TMEM68	Tmem68	43.9556	44.6667	0.825	0.695333
UBR5	Ubr5	40.9231	42.3571	0.723	0.610769
AP2B1	Ap2b1	42.3	45.9857	0.898	0.6895
PEX26	Pex26	50.9333	42.0667	0.618	0.554333
DNAJC8	Dnajc8	46.45	45.4417	0.551	0.535333
RDH14	Rdh14	48	42.6	0.56	0.541
DDX6	Ddx6	63.2714	70	0.865	0.616857
WDR48	Wdr48	45.24	47.08	0.712	0.5697
TPP1	Tpp1	46.6027	50.51	1.028	0.637568
SGCB	Sgcb	50.4	42.8	0.571	0.518
NDUFA10	Ndufa10	60.613	48.9375	0.572	0.50863
SENP3	Senp3	51.3667	46.7111	0.858	0.569667
TNFRSF19	Tnfrsf19	51.16	51.54	0.694	0.5924
TAF6L	Taf6l	52.4125	46.125	0.564	0.53175
PICALM	Picalm	46.0333	52.38	1.184	0.781208
CNPPD1	Cnppd1	59.175	53.45	1.159	0.756
PGAM5	Pgam5	61.64	46.475	0.559	0.506
AKAP1	Akap1	59.2316	54.0833	0.805	0.585632
SH3GLB1	Sh3glb1	49.0167	52.1	0.64	0.554167
MDM4	Mdm4	48.0688	48.3	1.098	0.652937
LARP7	Larp7	47.2667	49.225	0.632	0.549949
HNRNPM	Hnrnpm	50.6313	47.9867	0.944	0.58225
YIF1A	Yif1a	60.2385	56.1667	0.913	0.749077
PRMT1	Prmt1	56.4429	53.8929	0.909	0.684381
MYO1B	Myo1b	44.3133	46.6733	0.769	0.578467
FAM76B	Fam76b	50.9462	49.78	0.923	0.702846
RAPGEF2	Rapgef2	42.3625	48.6667	1.17	0.641437
GPATCH8	Gpatch8	49.9909	45.0167	0.962	0.638364
RAPGEF6	Rapgef6	41.5938	42.6462	1.088	0.703
SAFB	Safb	57.8	57.55	0.879	0.707929
SAFB2	Safb2	51.8455	56.6471	0.773	0.582727
NCL	Ncl	63.25	49.5333	0.858	0.667042
EBNA1BP2	Ebna1bp2	45.9556	49.78	1.04	0.692778
DCXR	Dcxr	59.2048	49.825	0.587	0.521286
TPD52L2	Tpd52l2	59.52	47.3583	0.595	0.5628
SERPINB8	Serpinb8	42.0333	37.85	0.92	0.573556
PPME1	Ppme1	45.1778	42.58	1.063	0.757556
FAM83B	Fam83b	51.6	49.2	0.56	0.56
WAS	Was	54.5	48.75	0.717	0.573222
ACSBG2	Acsbg2	51.46	49.5	0.595	0.5424
VASP	Vasp	60.1462	55.35	0.858	0.616154
SRGN	Srgn	43.35	47.9667	0.721	0.7205
SFN	Sfn	54.6	54.1	0.542	0.542
YWHAQ	Ywhaq	57.44	53.68	1.065	0.8416
COL17A1	Col17a1	47.2	48.84	0.554	0.5398
SYVN1	Syvn1	59.78	53.1375	0.932	0.663467
PRKAB1	Prkab1	48.09	51.4222	0.626	0.5526
NDC1	Ndc1	44.95	43.2167	0.778	0.7195
NUP188	Nup188	51.5818	60.3571	1.388	0.669727
ANP32B	Anp32b	59.4	50.1	0.477	0.444
LMBRD2	Lmbrd2	41.8	44.475	1.104	0.723
AGR3	Agr3	34.875	43	0.6	0.59025
USP1	Usp1	56.05	54.625	0.927	0.59825
SPATA20	Spata20	59.1111	53.36	0.957	0.619926
KCTD5	Kctd5	51.1	45.3667	0.591	0.5604
FKBP1A	Fkbp1a	50.0579	52.25	0.694	0.600842
FKBP1C	Fkbp1a	34.5	52.25	0.504	0.504
AKAP9	Akap9	47.4469	44	0.92	0.593344
MAK	Mak	45.7429	41.4125	0.573	0.541143
PCSK7	Pcsk7	57.9333	56.5778	1.165	0.7856
SYT4	Syt4	37.225	35.8	0.976	0.808875
CACNG1	Cacng1	56.5	54.5	0.683	0.683
SIDT2	Sidt2	58.0842	51.8071	0.764	0.576579
FBXO42	Fbxo42	46.275	50.6	0.627	0.5225
ARPC1B	Arpc1b	63.34	54.1455	0.77	0.60804
TNK1	Tnk1	58.8889	49.76	0.748	0.599222
PARP3	Parp3	63.6444	56.9444	0.777	0.680333
RSPH6A	Rsph6a	61.0333	57.9667	0.855	0.668333
RSPH4A	Rsph4a	43.7333	39.5	0.531	0.528333
FGFR1OP2	Fgfr1op2	52.3167	52.8429	0.989	0.8965
G3BP1	G3bp1	51.6885	55.8	0.898	0.680756
EFHD1	Efhd1	54.9167	50.0667	0.663	0.515833
AMOT	Amot	56.7	47.6833	1.448	0.951
TMC4	Tmc4	58.6	51.8714	0.812	0.6427
TMC7	Tmc7	51.28	49.15	0.534	0.491
DSEL	Dsel	58.6	46.575	0.726	0.726
CAMK1G	Camk1g	47.28	48.875	0.9	0.8118
IP6K2	Ip6k2	49.9179	48.275	1.209	0.743607
COPS3	Cops3	47.55	44.6625	0.702	0.5985
ELOVL4	Elovl4	50.6	48.8	0.796	0.796
USP14	Usp14	47.8222	41.21	0.579	0.531111
COX6A2	Cox6a2	45.9	43	0.557	0.5265
COX6A1	Cox6a1	49.1667	48.9	0.599	0.557333
CTH	Cth	47.66	47.475	0.572	0.5432
VPS36	Vps36	46.6111	45.4	0.518	0.471778
CHIC1	Chic1	46	46.5	0.893	0.73875
GAS6	Gas6	58.82	49.3	0.61	0.4882
POLA2	Pola2	53.0733	51.8231	0.597	0.561267
TSC22D1	Tsc22d1	48.7833	54.5125	1.565	0.8925
CHPF2	Chpf2	58.96	50.6	0.595	0.5383
ITM2C	Itm2c	62.64	51.1667	0.639	0.5439
IRF2BP2	Irf2bp2	70.0333	64	0.739	0.599667
KDM1A	Kdm1a	44.8972	46.1667	0.809	0.660556
HTR6	Htr6	58.5	61.15	0.729	0.729
KLF15	Klf15	57.8	56.16	0.612	0.6095
ANP32A	Anp32a	60.3818	57.57	0.654	0.576273
JUN	Jun	64.0667	61.9	1.05	1.04867
SEPTIN5	Septin5	67.2692	59.7	0.878	0.658769
SPTBN2	Sptbn2	55.1417	53.55	0.838	0.600667
OSGEP	Osgep	48.6333	54.4875	0.857	0.578583
CPNE2	Cpne2	53.06	57.5	0.785	0.568
RPN2	Rpn2	48.1	48.6636	0.586	0.538444
RCBTB1	Rcbtb1	46.475	50.2727	0.613	0.5435
LRRC4	Lrrc4	74.2	60.3	0.8	0.62675
ATL1	Atl1	43.5696	46.1	0.737	0.620957
SDHB	Sdhb	48.975	53.3333	0.628	0.554
DNAJC18	Dnajc18	47.0083	45.9	0.744	0.626167
CUL2	Cul2	47.1224	47.7429	0.762	0.587694
TRIM9	Trim9	49.2143	53.8833	0.755	0.625286
TCEA1	Tcea1	57.9	50.1	0.585	0.507909
MADD	Madd	58.6172	51.2643	1.241	0.705241
CD2AP	Cd2ap	39.08	45.4833	0.791	0.6028
TARBP2	Tarbp2	59.5524	55.9733	1.091	0.849238
HAPLN2	Hapln2	51.16	50.15	0.754	0.7034
ATRNL1	Atrnl1	53.1636	64.9	0.913	0.586
WDR37	Wdr37	53.3125	42.0118	0.661	0.5555
CALB1	Calb1	38.9636	39.8667	0.894	0.579182
CDR2L	Cdr2l	49.3	48.2	0.657	0.657
RBL1	Rbl1	50.925	50.6	0.775	0.70025
PRKCE	Prkce	51.3867	58.32	1.345	0.620733
GABRB2	Gabrb2	50.2667	49.86	1.243	0.752
MTRF1L	Mtrf1l	45.3455	54.9667	0.531	0.507273
NMNAT2	Nmnat2	49.925	45.9667	0.858	0.603
VAMP2	Vamp2	64.86	55.0667	0.688	0.6434
SLC48A1	Slc48a1	55.4333	48.3	0.576	0.501667
AK5	Ak5	48.3	49.4333	0.59	0.494462
SIN3B	Sin3b	55.4083	49.4	0.537	0.505667
LSM7	Lsm7	64.8143	65.4	0.669	0.631
MFSD14A	Mfsd14a	39.95	46.76	0.696	0.613
REC114	Rec114	54.6	45	0.719	0.719
POLR3E	Polr3e	49.9158	43.875	0.877	0.691316
MS4A14	Ms4a14	32.9727	33.1	0.61	0.592909
RBBP7	Rbbp7	52.2833	60.06	1.074	0.711667
BLMH	Blmh	50.0231	49.6556	1.104	0.743308
TYSND1	Tysnd1	49.8	65.5	0.639	0.6045
YWHAZ	Ywhaz	58.2261	57.0889	0.966	0.654957
ATG3	Atg3	51.4333	46.8	0.784	0.621778
DHX16	Dhx16	50.075	51.7625	0.56	0.538
RPS26	Rps26	46.775	41.0667	0.63	0.576
RPS14	Rps14	50.7	49.6	0.722	0.614375
GMCL1	Gmcl1	45.7	47.1	0.593	0.5535
ZC3HAV1	Zc3hav1	49.16	51.75	0.759	0.604
AHNAK	Ahnak	62.025	53.04	0.865	0.6345
PSMC1	Psmc1	42.1	43.35	0.669	0.643
VMP1	Vmp1	49.39	44.475	1.031	0.6937
GGPS1	Ggps1	62.45	59.5273	1.218	0.99625
RPL23	Rpl23	48.1545	45.9	0.639	0.555545
ELF3	Elf3	56.42	54.9333	1.024	0.8211
VPS29	Vps29	48.0833	49.2556	0.842	0.734167
SDF2	Sdf2	50.72	47.1333	1.033	0.7096
MED14	Med14	44.6222	47.4	0.735	0.539556
SEMA5A	Sema5a	49.82	55.6	0.778	0.6098
ACADVL	Acadvl	56.7564	47.0857	1.251	0.623154
FBXL5	Fbxl5	53.0692	55.475	0.748	0.617538
ARF6	Arf6	54.2667	56.1	0.717	0.709333
B4GALNT2	B4galnt2	54.3333	51.4	0.501	0.487333
ARID5B	Arid5b	40.54	43.525	1.565	1.2074
NOL7	Nol7	63.2667	44.7714	0.741	0.634667
SETD3	Setd3	62.2333	57.2375	1.099	0.933667
EMC6	Emc6	69.4	62.2	1.034	1.0255
CHID1	Chid1	62.0708	52.82	0.648	0.554375
ALDH6A1	Aldh6a1	54.4571	50.7	1.004	0.922286
SNX3	Snx3	54.45	52.5	0.775	0.66875
SULF1	Sulf1	43.613	45.43	1.281	0.749609
NPL	Npl	44.6083	46.3	0.519	0.492
FGB	Fgb	29.8429	38	0.782	0.744571
AJUBA	Ajuba	55.4286	51.85	0.793	0.584857
RRS1	Rrs1	56.8	46.2	0.6	0.6
BCAT1	Bcat1	50.28	49.16	0.593	0.5288
MYO9B	Myo9b	58.745	58.4	0.608	0.52595
DENND6B	Dennd6b	66.98	54.45	0.549	0.5396
NUP35	Nup35	40.75	43.82	0.58	0.5584
NRIP2	Nrip2	44.9333	49.4167	0.676	0.581333
PUS3	Pus3	43.64	53.1667	0.768	0.6988
PLCD1	Plcd1	61.9889	58.675	1.092	0.635889
SPAG1	Spag1	48.4714	46.625	0.564	0.526571
METTL3	Mettl3	46.0929	44.4733	0.706	0.543786
DCAF7	Dcaf7	54.3895	48.35	0.894	0.722526
LYVE1	Lyve1	40.725	43.5	0.821	0.69075
NFATC2IP	Nfatc2ip	55.0714	47.2	0.67	0.579
RELB	Relb	54.0571	56.46	0.701	0.592857
MCM4	Mcm4	54.8214	49.0667	0.539	0.506393
LZTS2	Lzts2	63.1571	56.875	0.926	0.703143
CAMK2B	Camk2b	64.5143	64.36	1.053	0.726204
IK	Ik	53.61	48.5	0.924	0.713
SGK2	Sgk2	54.4286	51.1	0.827	0.655286
F13A1	F13a1	46.55	48.54	0.778	0.592167
FTCD	Ftcd	59.6	52.3333	0.645	0.563917
AIF1L	Aif1l	59.4	53.7	0.749	0.682
TPX2	Tpx2	47.25	43.7143	0.548	0.539
USP39	Usp39	54.31	42.2667	0.57	0.4953
SMARCE1	Smarce1	54.3549	50.8167	0.788	0.681529
SNU13	Snu13	53.4417	47.4	0.595	0.5145
MCMBP	Mcmbp	50.88	46.6	0.6	0.5244
RPL7L1	Rpl7l1	51.19	49.325	0.636	0.5517
CRTAC1	Crtac1	56.2833	65	1.325	0.713667
PAICS	Paics	61.375	51.7	0.941	0.885
LRRC17	Lrrc17	40.32	43.6	0.897	0.7468
COL9A2	Col9a2	60	55.2	0.645	0.558083
ABCA12	Abca12	40.0333	41.32	0.777	0.667
PIGQ	Pigq	64.784	54.5091	1.071	0.66324
COL9A3	Col9a3	64.2429	52.1667	0.741	0.568357
ABCA1	Abca1	51.4	47.3	0.748	0.6892
WDR3	Wdr3	59.125	52.3	0.701	0.69675
KIAA1210	Gm14569	50.3	42.8	0.503	0.4725
PSMD11	Psmd11	51.3667	44.8	0.76	0.610167
JPH2	Jph2	59.1	54.6	0.864	0.8545
PPRC1	Pprc1	50.2833	52.2727	0.821	0.613833
APEH	Apeh	65.0375	56.8444	0.823	0.659375
KLHL41	Klhl41	35.2333	36.7	1.152	0.739667
LLGL2	Llgl2	62.1136	56.425	0.873	0.620955
SEM1	Sem1	38.3375	37.7	0.67	0.562167
UGCG	Ugcg	60.9	49.8	0.689	0.6296
IQSEC1	Iqsec1	60.03	55.825	1.052	0.6464
TSG101	Tsg101	42.6333	46.1556	0.768	0.591667
ATPAF1	Atpaf1	51.7917	46.5714	0.973	0.706583
DPH2	Dph2	50.1529	49.225	0.546	0.531882
BOP1	Bop1	70.95	59.6	0.854	0.724667
ECHDC2	Echdc2	50.2192	50.1385	0.568	0.537269
CREB3L1	Creb3l1	53.0667	46.5	0.631	0.438
BBS7	Bbs7	38.55	46.5	0.548	0.519333
PRKAA1	Prkaa1	49.9444	52.4	0.786	0.655
PRDX2	Prdx2	60.15	54.8125	0.769	0.696333
SNAI2	Snai2	47.7	48.2	0.756	0.664
SEPHS2	Sephs2	47.1	45.7	0.587	0.587
LDLRAP1	Ldlrap1	55.1429	51.3333	0.571	0.521286
DIO1	Dio1	46.6929	46.7125	0.632	0.597786
BCAS2	Bcas2	49.6	48.5667	0.505	0.5025
GPX4	Gpx4	65.2786	56.5286	0.675	0.570357
SELENOM	Selenom	55.9	45.9333	0.538	0.512333
SELENOW	Selenow	59.9929	52	0.562	0.525571
EPPK1	Eppk1	67.6	54.9	0.542	0.5265
RANBP6	Ranbp6	45.6667	44.95	0.622	0.601333
IPO5	Ipo5	48.3167	60.5667	0.947	0.551033
RYBP	Rybp	50.2	64.8667	0.651	0.57975
KMO	Kmo	35.32	42.2	0.799	0.7066
ADK	Adk	48.2857	53.51	1.044	0.851714
PPM1G	Ppm1g	54.2	52.2667	1.034	1.00167
ZBTB10	Zbtb10	45.625	60.6	1.234	0.797
GOLGB1	Golgb1	41.2638	47.1714	0.723	0.578983
MAD2L1	Mad2l1	46.2	47.425	0.523	0.5124
CLYBL	Clybl	48.5444	50.8	0.564	0.531
TG	Tg	45.395	44.6286	0.677	0.5566
PDIA5	Pdia5	50.4875	45.775	0.885	0.608125
FAM110A	Fam110a	53.9667	54.975	0.629	0.523333
HECTD1	Hectd1	49.8067	52.92	0.815	0.5879
ZNF385B	Zfp385b	37.2231	42.2364	1.093	0.713538
SF3A1	Sf3a1	56.66	52.175	0.635	0.5697
PHLDA3	Phlda3	62.9	60.95	0.771	0.63175
AP4S1	Ap4s1	45.9692	39.85	0.556	0.503923
SKAP2	Skap2	41.3222	43.6429	0.741	0.605111
ZNF384	Zfp384	52.6167	59.7	1.289	0.816389
RASSF6	Rassf6	41.14	48.7857	0.674	0.6324
MCF2	Mcf2	39.38	42.9333	0.823	0.5955
THOC2	Thoc2	40.4	38.2125	1.616	0.72675
THOC2	Thoc2l	40.4	39.225	0.566	0.5293
EBPL	Ebpl	55.9714	48.6	0.526	0.52
SLC35A5	Slc35a5	50.6571	59.3	0.779	0.633571
PKD2L1	Pkd2l1	58.75	52	0.699	0.58075
CALHM2	Calhm2	59.9286	56.8	0.637	0.562429
AUTS2	Auts2	50.1412	54.9765	1.104	0.629029
PLSCR1	Plscr2	44.4947	41.94	0.583	0.520737
PLSCR1	Plscr1	44.4947	42.4333	0.584	0.520737
PLSCR2	Plscr2	45.72	41.94	0.556	0.5044
ACIN1	Acin1	48.187	50.6269	1.113	0.70613
PPP1R14B	Ppp1r14b	68.5	63.8	0.899	0.667
ATP6V1C1	Atp6v1c1	42.6167	47.2857	0.769	0.674167
FKBP5	Fkbp5	58.675	52.2133	0.824	0.73975
UBE2H	Ube2h	48.83	45.125	0.929	0.588
CDS2	Cds2	55.7833	49.1167	0.656	0.559
ARHGEF2	Arhgef2	55.0429	53.7677	0.854	0.622905
ARHGEF1	Arhgef1	62.7148	55.8421	1.06	0.721333
PMM2	Pmm2	53.1643	52.9429	0.596	0.570036
HELB	Helb	43.8667	49.0333	0.547	0.5175
GPT2	Gpt2	60.84	48.04	0.725	0.5374
LAMP2	Lamp2	43.36	39.44	0.592	0.5452
PLAA	Plaa	42.5143	43.1667	0.758	0.620571
HIF1AN	Hif1an	45.62	41.7	0.716	0.5798
GORASP1	Gorasp1	56.619	57.4	0.699	0.630741
GGCX	Ggcx	54.948	49.98	0.557	0.50928
GYS2	Gys2	31.4	41.45	0.579	0.579
KDELR2	Kdelr2	51.5	48	0.538	0.510667
MVP	Mvp	53.0895	52.7	0.917	0.732158
TJP3	Tjp3	55.0889	50.9667	0.642	0.555222
E2F5	E2f5	41.15	44.75	0.54	0.469125
PIP4K2C	Pip4k2c	53.0875	52.5	0.545	0.50375
PCK1	Pck1	50.85	51.25	0.938	0.727833
CSRP1	Csrp1	57.0842	48.95	0.537	0.516632
MCM6	Mcm6	40.6667	44.65	0.581	0.548333
ICA1L	Ica1l	55.0636	44.3833	0.603	0.525227
RPA1	Rpa1	49.7714	52.32	0.707	0.569857
TRPV2	Trpv2	55.4889	47.9	0.551	0.514
TRPV1	Trpv1	55.21	52.18	0.63	0.5572
FBXL2	Fbxl2	46.115	49.2333	0.698	0.5887
ZSWIM5	Zswim5	44.6	60.7	0.572	0.497
EFHC2	Efhc2	48.2	48.3	0.637	0.5565
SYT9	Syt9	53.4667	51.74	0.93	0.670333
PFN1	Pfn1	65.9333	56.35	1.033	0.655333
ABAT	Abat	50.9375	49.3857	0.743	0.553375
TTC21B	Ttc21b	43.0714	44.3	0.739	0.657429
P3H1	P3h1	56.3357	55.0083	0.811	0.664929
NGDN	Ngdn	49.2862	46.85	0.576	0.531724
PIK3IP1	Pik3ip1	52.5167	48.96	0.993	0.839167
EIF4A1	Eif4a1	53.8472	54.0308	1.331	0.944028
DDX49	Ddx49	56.2071	52.34	0.719	0.6495
ZCCHC9	Zcchc9	45.7	47.24	0.581	0.540111
PFKFB4	Pfkfb4	57.98	49.73	0.811	0.6276
TEAD3	Tead3	76.5667	62.4667	0.955	0.869
APC	Apc	44.54	47.4111	0.849	0.7624
DDX50	Ddx50	46.56	46.5	0.75	0.6694
DDX21	Ddx21	46.6083	47.0333	0.536	0.518
LRIG1	Lrig1	50.6111	49.3714	0.808	0.578556
DNAJB11	Dnajb11	46.6125	50.9	0.741	0.626
DNAAF1	Dnaaf1	56.85	64.4	0.548	0.4858
BICRA	Bicra	58.725	58.375	0.933	0.61975
PDE11A	Pde11a	39.7833	50.2	0.7	0.535333
PKNOX2	Pknox2	53.1857	48.55	1.173	0.880643
STAM	Stam	42.82	46.9889	0.865	0.7418
AGPS	Agps	52.576	43.9429	0.949	0.68828
TUBGCP2	Tubgcp2	64.8914	59.1286	0.811	0.712971
HECTD3	Hectd3	53.8429	51.1333	0.791	0.600143
NTF3	Ntf3	53.0333	50.2333	0.995	0.651167
EIF4EBP2	Eif4ebp2	42.3	54	0.373	0.373
SQLE	Sqle	51.5667	53	0.732	0.613833
SMOX	Smox	56.5083	52.5176	0.705	0.560083
DEPP1	Depp1	57.0667	53.5667	0.722	0.719
NPDC1	Npdc1	66.0667	54.6857	0.755	0.639667
APOF	Apof	44.1	45.95	0.51	0.51
ENPP6	Enpp6	43.7	43.2333	0.954	0.67425
CPVL	Cpvl	44.35	40.9333	0.537	0.49725
FA2H	Fa2h	52.78	49.35	0.594	0.5584
PDZK1	Pdzk1	47.8	48.0143	0.714	0.596
PDE7A	Pde7a	48.275	53.17	0.848	0.673125
VEZF1	Vezf1	51.275	55.5	1.352	1.09925
PFN2	Pfn2	62.8278	56.275	0.977	0.7595
AHCYL2	Ahcyl2	43.4167	44.4565	1.012	0.7525
PGAM2	Pgam2	58.9	49	0.63	0.63
ALDH9A1	Aldh9a1	46.76	48.75	0.537	0.4914
CORO1B	Coro1b	58.06	53.3857	0.998	0.5827
SH3YL1	Sh3yl1	51.9621	53.875	0.622	0.538
GNMT	Gnmt	56.1	52.2667	0.567	0.567
TRIM50	Trim50	55.35	48.25	0.548	0.52175
TRIM73	Trim50	53.2	48.25	0.546	0.513
TRIM74	Trim50	54.15	48.25	0.546	0.527
RAPGEF1	Rapgef1	55.4375	52.2	0.737	0.577
SIGMAR1	Sigmar1	57.8462	48.925	0.732	0.670077
IDH3A	Idh3a	48.0417	47.1	0.747	0.672083
SLC46A1	Slc46a1	53.7444	47.5	0.651	0.544778
RNF181	Rnf181	52.6167	47.4143	0.605	0.597667
SNAPC1	Snapc1	46.5	45.48	0.556	0.556
RPL34	Rpl34	43.1286	48.3125	0.731	0.668857
PSMD6	Psmd6	43.075	45.7	0.649	0.593667
EIF2B3	Eif2b3	56.06	44.4857	0.553	0.5174
FBXO32	Fbxo32	59.3333	59.2	0.615	0.556833
NME4	Nme4	54.4583	47.5	0.551	0.507
VRK2	Vrk2	46.28	40.0571	0.692	0.6166
PWP1	Pwp1	46.04	48.4	0.556	0.514
TTC9C	Ttc9c	54.5667	59.65	1.166	0.810167
YIPF5	Yipf5	47.1167	41.5	0.647	0.630167
CLSTN1	Clstn1	59.5333	60.775	0.687	0.58
MRPL14	Mrpl14	72.3	61.9333	1.371	1.371
HPS4	Hps4	48.5878	56.1429	0.685	0.60698
RPL18A	Rpl18a	55.8429	49.55	0.596	0.544
USF1	Usf1	48.1545	46.33	0.812	0.646909
PELO	Pelo	49.3	50.9	0.478	0.472
MFAP1	Mfap1a	46.75	40.4	0.571	0.5155
MFAP1	Mfap1b	46.75	40	0.507	0.504
EIF3G	Eif3g	54.1333	50.525	0.552	0.5292
BBS5	Bbs5	46.3333	44.45	0.549	0.529667
PIGA	Piga	44.5579	49.3667	0.724	0.619632
ASNS	Asns	46.4412	48.1286	0.769	0.587118
EBAG9	Ebag9	52.4538	53.875	1.047	0.751
TRA2B	Tra2b	47.0133	44.4	0.779	0.631467
MACO1	Maco1	57	62.38	1.173	0.95175
OCIAD1	Ociad1	47.6357	45.63	0.709	0.635464
RPS21	Rps21	67.26	58.175	0.559	0.5286
SRP9	Srp9	52.1556	47.875	0.62	0.579556
STRAP	Strap	40.5333	43.1	0.537	0.521
SNRPE	Snrpe	52.35	52.2333	0.763	0.606333
PDE10A	Pde10a	57.4875	57.4	1.192	0.8086
AP1S1	Ap1s1	56.3333	53.66	0.803	0.724333
ANKRD22	Ankrd22	40.45	43.3333	0.582	0.563
NUF2	Nuf2	43.7167	41.9	0.632	0.580083
NDUFA6	Ndufa6	55.9667	51.4286	0.569	0.543
FBXO30	Fbxo30	61.7	67.05	0.601	0.601
PIK3CD	Pik3cd	58.6696	50.7071	0.732	0.593826
ITGA9	Itga9	51.175	48.3167	0.566	0.53825
CHAD	Chad	62.4667	59.7	0.897	0.731667
PHACTR4	Phactr4	47.9	46.95	0.872	0.768556
RANBP3	Ranbp3	63.3133	55.2875	0.571	0.543667
ETNPPL	Etnppl	48.44	45.7	0.647	0.5749
TRAF3IP1	Traf3ip1	55.26	54.3333	0.571	0.5466
PALM	Palm	61.8818	53.8125	0.574	0.536455
VTI1B	Vti1b	51.4	44.175	0.627	0.5555
ATG13	Atg13	48.7871	47.25	0.767	0.641258
XPNPEP2	Xpnpep2	52.7	49.34	0.654	0.639
ASL	Asl	59.5833	50.325	0.578	0.548
DNAJC24	Dnajc24	44.2636	41.4	0.576	0.535727
CEP63	Cep63	52.3935	49.8273	0.751	0.644484
SLC39A10	Slc39a10	44.5778	40.675	0.905	0.561889
UFL1	Ufl1	42.5	43.95	0.567	0.5595
ZNF800	Zfp800	54.9143	56.56	0.946	0.681
MPV17	Mpv17	49.8783	48.7917	0.661	0.588783
SLC25A1	Slc25a1	69.58	62.85	0.888	0.7474
PCOLCE2	Pcolce2	47.3182	43.65	0.51	0.485455
ALDH4A1	Aldh4a1	54.9667	51.6333	0.829	0.690833
NUP98	Nup98	50.5083	52.2625	0.9	0.683722
SRM	Srm	62.75	58.4333	0.967	0.643
AQR	Aqr	39.3833	40.1667	0.569	0.551167
TBL1XR1	Tbl1xr1	58.4205	61.9	0.727	0.605744
TBC1D5	Tbc1d5	48.0677	48.8556	0.85	0.702258
RASL12	Rasl12	62.5333	47.9	0.528	0.493667
XRN1	Xrn1	37.7714	43.7222	0.581	0.552357
XPA	Xpa	44.3	45.1333	0.528	0.52
PYGM	Pygm	57.76	51.95	0.705	0.6074
CEP89	Cep89	53.1667	48.7091	0.65	0.604444
RALGPS2	Ralgps2	43.1625	58.96	0.872	0.71725
YPEL5	Ypel5	60.3	57.7	1.147	0.6815
ASCC2	Ascc2	48.0217	48.2	0.702	0.586652
EIF2D	Eif2d	49.0727	42.2375	0.562	0.492091
ARHGAP4	Arhgap4	62.724	51.95	0.972	0.67408
SORD	Sord	55.55	51.4	0.56	0.51
VPS4B	Vps4b	47.7571	41.6167	0.578	0.526429
PDCD2	Pdcd2	54.46	47.1833	0.71	0.589333
SLC33A1	Slc33a1	52.97	44.8333	0.699	0.5298
GYS1	Gys1	57.0857	49.5167	0.9	0.688286
RARS2	Rars2	49.05	48.5	0.635	0.551759
PGM1	Pgm1	51.4667	43.6	0.601	0.500333
LRATD1	Lratd1	62.65	53.7	0.797	0.6455
ZGPAT	Zgpat	70.0909	54.25	0.629	0.603909
SLC25A39	Slc25a39	64.9059	60.5867	0.884	0.615176
CALU	Calu	49.2667	47.4222	0.782	0.734333
PLEKHA3	Plekha3	48.625	48.6	0.549	0.5105
PAPOLG	Papolg	41.9143	38.775	0.914	0.733143
DDX39B	Ddx39b	52.1476	55.8333	0.755	0.605762
NT5E	Nt5e	46.86	48.45	0.666	0.5728
CAPN11	Capn11	51.48	50.75	0.58	0.5336
TBC1D19	Tbc1d19	42.4	41	0.746	0.613778
EIF3J	Eif3j1	49.0286	53.1	0.576	0.491286
EIF3J	Eif3j2	49.0286	38.7	0.56	0.467286
MSI2	Msi2	56.7935	64.3143	1.448	0.694935
ALG9	Alg9	42.1765	47.8222	0.737	0.596941
HYI	Hyi	53.075	47.05	0.715	0.560667
FOXM1	Foxm1	52.61	51.625	0.748	0.5881
MED18	Med18	51.86	46.5	0.555	0.5362
SIX6	Six6	50.2	50.9	1.014	1.014
RIOX2	Riox2	48	47.4667	0.614	0.531444
AP4B1	Ap4b1	53.3714	55.9143	1.033	0.8475
TSPAN12	Tspan12	50.3286	47.0167	0.835	0.569143
BYSL	Bysl	54.76	52.6	0.531	0.4958
CHORDC1	Chordc1	44.0818	40.7778	0.958	0.639545
SLC25A27	Slc25a27	37.875	44	0.798	0.574125
KCNK5	Kcnk5	57.7	49.45	0.539	0.539
PIAS4	Pias4	61.1833	54.84	0.592	0.566
EFHC1	Efhc1	50.1051	49.45	0.628	0.533385
ZDHHC16	Zdhhc16	51.5111	49.5273	0.991	0.822
TMED5	Tmed5	55.66	54.4	0.722	0.63
GPC1	Gpc1	66.8889	58.64	0.844	0.592889
PDCD6	Pdcd6	57.8083	46.16	0.513	0.493083
PRKG1	Prkg1	49.46	45.2625	1.046	0.7648
CDC73	Cdc73	54.7077	48.4833	1.078	0.740154
GNAI1	Gnai1	45.5844	59.6	0.865	0.498437
ERO1A	Ero1a	46.2545	44.4667	0.632	0.557364
TNFAIP8L3	Tnfaip8l3	55.2333	56.65	0.583	0.512667
RTN4IP1	Rtn4ip1	47.625	48.525	0.667	0.56075
NUDT21	Nudt21	43.7429	46.675	0.854	0.625286
UCP3	Ucp3	45.3	48.525	0.659	0.601
APBB1IP	Apbb1ip	45.6333	47.7	0.497	0.494333
TTLL1	Ttll1	52.425	51.225	0.63	0.5775
PSMC2	Psmc2	40.6063	54.4333	0.911	0.550063
UBL7	Ubl7	51.0333	48.1833	0.848	0.745889
EPS8L3	Eps8l3	57.16	52.9	0.842	0.6733
RASSF8	Rassf8	50.4056	51.625	0.625	0.543278
SLC5A12	Slc5a12	36.72	39.88	0.802	0.6928
RALA	Rala	54.18	57.8	0.756	0.586
SFT2D1	Sft2d1	46.95	44.4333	0.572	0.536667
PRKACB	Prkacb	37.9706	43.7375	1.166	0.684235
SRI	Sri	43.8	45.7857	0.753	0.6386
TNFAIP8L2	Tnfaip8l2	48.5	47.2	0.714	0.714
TSPAN1	Tspan1	51.8333	46.9667	0.775	0.563
FERMT3	Fermt3	59.4286	51.58	0.639	0.576738
CLCNKA	Clcnka	59.4714	53.775	0.641	0.578429
CLCNKA	Clcnkb	59.4714	50.675	0.685	0.579571
CLCNKB	Clcnka	60.34	53.775	0.782	0.5582
CLCNKB	Clcnkb	60.34	50.675	0.629	0.519267
CYBB	Cybb	37.4	36.36	0.804	0.754167
GORAB	Gorab	46.4607	42.4	0.593	0.538679
TMEM231	Tmem231	52.0455	43.4667	0.498	0.480227
KDELR3	Kdelr3	58.3667	56.7	0.573	0.538
GGT1	Ggt1	58.1077	51.38	0.831	0.619615
GGTLC2	Ggt1	59.6571	51.38	0.632	0.561714
CCDC25	Ccdc25	45.6	42.1333	0.567	0.538273
STN1	Stn1	54.075	52.86	0.682	0.61015
TRA2A	Tra2a	50.7417	49.42	0.63	0.545917
NEK4	Nek4	48.0714	44.55	0.684	0.618
CPNE5	Cpne5	58.425	59.4429	0.734	0.584875
BAG2	Bag2	46.5	52.3	0.551	0.551
WIPI1	Wipi1	53.6182	53.875	0.605	0.54
SLC30A4	Slc30a4	62.1	53.8	0.719	0.5815
PNO1	Pno1	51.8667	52.95	0.911	0.751667
ILK	Ilk	55.3875	53.1083	0.972	0.805125
PSMD3	Psmd3	49.14	48.42	0.869	0.6662
ARPC5L	Arpc5l	59.8667	50.48	0.708	0.605333
TFAP2E	Tfap2e	54.94	49.6	0.698	0.5106
SHOX2	Shox2	58.94	57.48	1.407	0.9662
PYM1	Pym1	54.7143	52.7	0.812	0.641571
SRSF1	Srsf1	52.8667	55.4429	1.245	0.769222
NKAIN1	Nkain1	55.14	55.5333	0.616	0.5266
RASD1	Rasd1	68.8	54.6	0.614	0.614
RASD2	Rasd2	72.4	66.7	0.592	0.592
GPR143	Gpr143	54.16	46.0333	0.684	0.5048
CARHSP1	Carhsp1	60.68	51.7	0.593	0.47665
RPS10	Rps10	52.6556	53.35	0.61	0.578778
TRIP13	Trip13	62.9857	45.3667	0.561	0.526714
STX3	Stx3	54.725	50.45	0.667	0.595875
MACROD2	Macrod2	48.5533	49.2714	0.92	0.720867
APRT	Aprt	65.2636	55.7222	0.567	0.557727
ARHGDIG	Arhgdig	73	57.45	0.76	0.62125
ARHGDIB	Arhgdib	39.5778	41.92	0.906	0.709
GADD45A	Gadd45a	53.1571	49.5429	0.976	0.899286
GMPS	Gmps	50.0667	41.5	0.487	0.407667
MTAP	Mtap	48.8923	43.1	0.533	0.472308
MFF	Mff	44.2867	39.8937	0.829	0.624533
MGAT1	Mgat1	57.956	52.2385	0.935	0.58996
MBOAT7	Mboat7	64.2714	56.3308	0.842	0.673071
SLC22A4	Slc22a4	59.7667	56.6	0.658	0.565
IRF7	Irf7	60.9412	50.3077	0.707	0.537176
STC1	Stc1	44.4	45.3	0.777	0.6135
SLC5A1	Slc5a1	51.15	49.9	0.537	0.52575
SLC5A4	Slc5a4a	49.3	50.5	0.478	0.478
SLC5A4	Slc5a4b	49.3	40.4	0.608	0.608
CYBA	Cyba	67.1882	58.3667	0.565	0.553647
AMMECR1	Ammecr1	53.6875	52.4	1.057	0.6655
PDHX	Pdhx	49.425	54.2667	0.649	0.533125
NAT10	Nat10	50.1333	44.8286	0.62	0.559667
PEX13	Pex13	50.58	55.7	0.824	0.727
TIAL1	Tial1	42.8923	47.6643	1.196	0.770923
GMPPA	Gmppa	63.1104	51.4538	0.829	0.664958
NDOR1	Ndor1	63.7167	54.9083	1.175	1.16317
DNM1L	Dnm1l	52.0227	49.0429	0.844	0.622545
PRPF31	Prpf31	54.1778	52.8	0.793	0.662889
COX6B1	Cox6b1	50.74	44.725	0.59	0.5326
COX6B2	Cox6b2	64	50.8556	0.629	0.584
LSM14A	Lsm14a	53.55	51.2625	0.87	0.67
EFTUD2	Eftud2	50.0923	48.1	0.72	0.588346
HTATSF1	Htatsf1	58.1	55.7333	0.87	0.769
HIBADH	Hibadh	48.675	41.6	0.652	0.61825
CTSS	Ctss	39.3579	39.2	0.602	0.513053
CCDC43	Ccdc43	54.98	52.9	0.697	0.6448
PFDN6	Pfdn6	55.4286	59.4	0.998	0.870714
KLC1	Klc1	60.3333	55.1364	0.737	0.610667
MLH1	Mlh1	57.6026	51.4889	1.469	0.960711
MED27	Med27	40.9429	44.98	0.747	0.716143
TIPRL	Tiprl	46.4	51.9	0.67	0.6245
ILVBL	Ilvbl	50	52.0083	0.619	0.553429
QTRT1	Qtrt1	53.575	50.2727	0.636	0.592833
NDUFA11	Ndufa11	61.0571	58.975	0.598	0.575429
SPAG7	Spag7	61.0875	59.575	1.408	1.05125
MFSD4A	Mfsd4a	55.2636	54.6231	0.632	0.572455
LSM4	Lsm4	51.7333	50.94	0.646	0.606167
DESI1	Desi1	50.275	54.9	0.746	0.5825
CALB2	Calb2	56.02	56	0.671	0.5788
RPL8	Rpl8	67.7214	53.2667	0.619	0.566857
SLC25A3	Slc25a3	45.4813	43.9375	0.894	0.786875
CDC123	Cdc123	49.3	45.5333	0.901	0.728667
NECAP1	Necap1	45.9556	43.45	0.583	0.555667
COPS5	Cops5	44.5385	43.4	0.702	0.558462
SSU72	Ssu72	60.825	48.0667	0.534	0.48475
NDUFB10	Ndufb10	64.04	46.7667	0.513	0.507
ABI1	Abi1	48.4846	42.34	0.748	0.648462
SKP1	Skp1	55.5462	49.5	0.701	0.653615
REXO2	Rexo2	44.8895	46.13	0.848	0.690632
EDF1	Edf1	65.4667	56.14	0.562	0.542667
AMPH	Amph	43.6	46.55	0.643	0.564667
GNB5	Gnb5	51.1667	49.025	0.639	0.53475
RPS19	Rps19	58.075	55.65	1.016	0.85425
HSBP1	Hsbp1	53.42	52.8	0.598	0.5559
SLC25A51	Slc25a51	59.7667	51.35	0.616	0.587
SLC25A52	Slc25a51	41.3	51.35	0.517	0.517
RWDD3	Rwdd3	56.5857	47.1333	0.525	0.509714
SNRK	Snrk	45.9625	49.6583	0.754	0.658375
DNAJC19	Dnajc19	40.6667	46.06	0.522	0.513833
PPP1R3C	Ppp1r3c	52	52	0.674	0.674
TRAPPC4	Trappc4	55.3429	54.8714	0.805	0.733714
MRPL57	Mrpl57	51.4	52.05	0.624	0.624
TFDP1	Tfdp1	70.775	59.7	1.005	0.827125
TBC1D7	Tbc1d7	49.6	49.4	0.615	0.548905
CHMP7	Chmp7	42.4	48.8	0.609	0.5662
XRCC4	Xrcc4	48.3833	54.575	0.794	0.709167
SSX2IP	Ssx2ip	50.75	54.3714	0.699	0.6055
TMEM126A	Tmem126a	42.4667	47.64	0.562	0.542333
TMEM126B	Tmem126b	57.6	58.45	1.053	0.997364
COX4I2	Cox4i2	57.95	55.1	0.571	0.567
RPRM	Rprm	54.8	53.8	0.819	0.819
NDUFB6	Ndufb6	42.8333	43.95	0.639	0.630667
DPM3	Dpm3	49	45.9667	0.561	0.550333
RPS25	Rps25	59.45	56.6571	0.983	0.785333
ARL13A	Arl13a	40.7	42	0.584	0.5435
TXN2	Txn2	57.54	50.6571	0.499	0.4846
CBR4	Cbr4	46.6857	41.6	0.658	0.591714
PIGF	Pigf	42.7714	49.8	0.733	0.640571
SCAMP1	Scamp1	56.0571	46.675	0.539	0.486429
NHLH2	Nhlh2	36.7333	35.7	1.22	0.769333
CFL2	Cfl2	56	55.8667	0.771	0.623333
ZNF410	Zfp410	46.7391	48.8778	0.757	0.624
SNRPB	Snrpb	48.6	49.15	0.54	0.5197
SNRPN	Snrpn	40.7083	36.45	0.612	0.571917
PDPK1	Pdpk1	58.4647	54.0364	0.734	0.619647
NPTN	Nptn	57.85	50.7538	1.115	0.8976
ATAD3A	Atad3a	64.3	52.3778	0.654	0.566
ATAD3B	Atad3a	55.7667	52.3778	0.549	0.528
ATAD3C	Atad3a	51.4667	52.3778	0.581	0.566667
HDHD5	Hdhd5	56.5857	51.95	0.618	0.551143
FASTKD1	Fastkd1	37.63	46.35	0.542	0.5069
TMEM62	Tmem62	48.8933	45.2286	0.657	0.560133
SLC30A6	Slc30a6	47.4222	46.5222	0.563	0.552
LHFPL2	Lhfpl2	52.325	50.0778	0.667	0.562375
SLC30A1	Slc30a1	62	70.1	0.847	0.847
FKBP8	Fkbp8	59.4143	53.9091	0.757	0.599143
CTNNBL1	Ctnnbl1	41.0222	48.4	0.625	0.563889
MYOZ2	Myoz2	39.6	44.26	0.762	0.762
HNRNPF	Hnrnpf	58.4375	50.09	0.66	0.59025
HNRNPH2	Hnrnph2	52.6	47.46	0.982	0.982
HNRNPH1	Hnrnph1	53.7347	49.6889	1.459	0.768592
PPA2	Ppa2	49.5	46.6	0.759	0.620318
NDUFB8	Ndufb8	45.3111	43.5889	0.668	0.622222
TOR1B	Tor1b	55.925	50.0429	0.505	0.47425
TCEA3	Tcea3	55.4667	54.2333	0.575	0.510167
CSRP2	Csrp2	55.4	48.8857	0.705	0.656857
ARL5C	Arl5c	49.68	46.15	0.511	0.507
CD151	Cd151	67.787	57.14	0.639	0.606565
SLC25A20	Slc25a20	51.6	47.5333	0.715	0.657
RAD1	Rad1	51.1286	51.65	0.845	0.741143
HEATR3	Heatr3	49.5375	44.94	0.569	0.524062
U2AF2	U2af2	60.9429	59.3778	1.156	0.766571
DNASE1L1	Dnase1l1	55.1583	52.6	0.556	0.534667
DAO	Dao	54.875	51.48	0.742	0.610875
NAPRT	Naprt	65.0643	51.95	0.614	0.532571
C8G	C8g	69.7333	57.6143	0.876	0.702167
ERP44	Erp44	55.68	47.2	1.066	0.950333
TESC	Tesc	60.2125	52.9667	0.59	0.56275
TESC	Tescl	60.2125	44.5	0.461	0.427875
TMEM45B	Tmem45b	53.46	51.225	0.669	0.6324
ZNRF1	Znrf1	54.3636	56.52	1.166	0.709091
AMPD1	Ampd1	39.6857	43.34	0.672	0.572
TPPP3	Tppp3	64.02	53.7333	0.607	0.5568
CDA	Cda	51.75	49.95	0.614	0.6125
DNAJC2	Dnajc2	40.3455	41.6571	0.572	0.531182
UBE2Q2	Ube2q2	54.65	54.425	1.156	0.73725
EIF3I	Eif3i	55.275	54.14	0.949	0.838545
HNRNPK	Hnrnpk	59.6147	56.3294	1.172	0.841971
AGPAT4	Agpat4	44.6	49.1	0.839	0.7045
RSL24D1	Rsl24d1	45.8583	50.075	0.549	0.515167
RIOK1	Riok1	42.62	45.7214	0.619	0.5776
ACBD3	Acbd3	43.9	46.6	0.589	0.554
ETFB	Etfb	54.56	54.4571	0.79	0.6778
PSMA4	Psma4	52.2762	47.1	0.8	0.600286
KLHL20	Klhl20	46.94	37.1857	0.632	0.5232
GGCT	Ggct	52.625	51.0833	0.596	0.57775
CLUAP1	Cluap1	54.1	47.38	0.526	0.505167
CNIH1	Cnih1	43.5286	41.7333	0.748	0.705
ACADM	Acadm	48.3639	49.18	0.604	0.540279
CHAF1B	Chaf1b	50.8	52.1286	0.535	0.524
SLC37A2	Slc37a2	59.55	49.4333	0.902	0.741667
TXNDC5	Txndc5	55	55.35	0.663	0.5676
PPIB	Ppib	57.6143	53	0.578	0.551857
DYNLL1	Dynll1	60.1	58.2833	0.805	0.694818
SUCLA2	Sucla2	48.71	43.0714	0.563	0.5257
PSMG2	Psmg2	61.5261	65.3667	0.758	0.594304
GRB2	Grb2	51.975	52.44	0.832	0.719
ZFAND5	Zfand5	62.9875	55.7	0.757	0.65925
POC1A	Poc1a	56.4667	50.0455	0.84	0.755333
ACAA2	Acaa2	52.7857	52.85	0.817	0.529571
DHPS	Dhps	54.4636	51.35	0.815	0.588682
WDR24	Wdr24	59.7	48.45	0.579	0.541
CAPRIN1	Caprin1	52.4235	49.6333	1.215	0.802412
TRAM2	Tram2	60.3	49.2	0.819	0.819
MED15	Med15	55.4903	43.3333	0.597	0.551387
SLC35E1	Slc35e1	55.2364	62.55	0.602	0.517182
RIPK4	Ripk4	46.75	48.1	0.653	0.6215
THAP12	Thap12	53.1909	49.25	1.075	0.859091
NTMT1	Ntmt1	53.0182	56.8667	0.602	0.553727
HACL1	Hacl1	52.2	47.6385	0.68	0.647231
ADHFE1	Adhfe1	45.9375	38.76	0.538	0.528563
ACBD4	Acbd4	60.8312	56.1267	0.816	0.70425
XPNPEP3	Xpnpep3	59.35	60.1143	1.048	0.928667
PRPSAP2	Prpsap2	50.7759	46.075	0.571	0.519517
WDR5B	Wdr5b	47.1	42.4	0.513	0.513
WDR5	Wdr5	58.6333	50.525	0.504	0.48
RNGTT	Rngtt	49.5	42.16	0.673	0.54
FOXD1	Foxd1	63.7	45.1	1.056	0.7105
TEAD1	Tead1	60.1667	49.6294	0.825	0.608833
TDRD7	Tdrd7	48.2	49.8	0.534	0.5335
CMPK1	Cmpk1	53.9	49.775	0.626	0.603286
GMFB	Gmfb	48.7222	42.7	0.598	0.553556
GALC	Galc	42.5688	48.2	0.794	0.632625
RABGGTB	Rabggtb	45.95	51.4167	0.596	0.539429
ATAT1	Atat1	51.8545	52.875	0.614	0.562
SUMO3	Sumo3	72.25	54.0875	0.631	0.5875
NIPA2	Nipa2	57.7188	46.1636	0.601	0.512813
ITM2B	Itm2b	51.5545	46.56	0.889	0.640727
AK3	Ak3	55.775	51.1	0.558	0.53
DDOST	Ddost	57.1	56.9	0.572	0.528
NDUFS8	Ndufs8	57.6533	51.56	0.759	0.597267
VTA1	Vta1	37.04	39.2	0.715	0.5858
ARIH2	Arih2	52.0419	46.1333	0.806	0.549323
FUBP1	Fubp1	39.7067	50.04	0.773	0.6212
WLS	Wls	47.5643	45.3857	1.024	0.754286
ACOX3	Acox3	56.9125	51.21	0.542	0.52875
JUNB	Junb	58.8	55.6	0.931	0.931
DHDH	Dhdh	49.75	48.2667	0.526	0.51875
SLC25A33	Slc25a33	54.1	48.5	0.519	0.519
SUMO1	Sumo1	54.11	49.55	0.565	0.524
SH3BP5L	Sh3bp5l	52.925	51.4	0.767	0.60325
PRKAG1	Prkag1	49.785	47.4	1.571	1.35055
AMFR	Amfr	54.4167	53.725	1.284	0.720833
YWHAH	Ywhah	62.9167	55.125	0.772	0.677
PSMA8	Psma8	44.9	38.2429	0.559	0.5502
PSMA7	Psma7	68.2167	62.1571	0.88	0.720833
KDM2B	Kdm2b	55.5444	52.795	1.531	0.752611
SQSTM1	Sqstm1	62.5938	52.5714	0.673	0.567875
SPCS3	Spcs3	45.525	45.3	0.614	0.5675
AGMO	Agmo	38.45	38.3167	0.739	0.59775
TMEM37	Tmem37	55.625	50.6	0.528	0.4925
RCC1	Rcc1	51.7357	48.3125	0.734	0.580643
PGM2	Pgm2	50.55	44.7	0.604	0.5765
EIF5A	Eif5a	59.3364	56.1231	1.445	1.05218
EIF5AL1	Eif5a	46.3	56.1231	0.516	0.516
EIF5A2	Eif5a2	57.04	51.2	0.741	0.718
DHDDS	Dhdds	55.4735	49.5455	0.701	0.562735
HOGA1	Hoga1	57.75	55.9	0.723	0.678
PLA2G7	Pla2g7	43.7	49.3167	0.606	0.557
SLC22A6	Slc22a6	50.6	40.7	0.729	0.565
TNFRSF1A	Tnfrsf1a	49.1167	52.6333	0.664	0.536556
LGALS3BP	Lgals3bp	60.7737	51.44	0.589	0.567684
ORC5	Orc5	46.05	43.2833	0.561	0.548375
GDPD3	Gdpd3	58.12	55.6	0.931	0.708
ALDOA	Aldoa	61.8737	56.5643	0.928	0.655053
MSRB2	Msrb2	44.2333	41.925	0.664	0.557333
TOMM40	Tomm40	56.2429	54.45	1.043	0.880571
USP33	Usp33	41.2833	43.6273	0.748	0.609556
NFE2L3	Nfe2l3	49.8667	48.7667	0.682	0.572
ILF2	Ilf2	45.46	41.35	0.631	0.5656
ZC3H10	Zc3h10	50.36	53.575	0.852	0.8186
AAMP	Aamp	60.02	58.0167	1.411	1.0346
MRPL38	Mrpl38	58.3294	54.0333	0.963	0.591
VDAC3	Vdac3	51.0417	53.125	0.681	0.61
SLC13A2	Slc13a2	49.85	49.9	0.858	0.733
TTYH2	Ttyh2	56.8333	51.9	0.575	0.516444
SLC25A25	Slc25a25	54.4	49.1417	0.94	0.706333
SRSF9	Srsf9	56.4231	59.46	0.659	0.549385
PABPN1	Pabpn1	57.1875	56.5778	1.315	0.860375
NPTX1	Nptx1	68.96	63	0.836	0.5874
HELZ	Helz	54.925	56.2125	1.009	0.742917
PRKAR2A	Prkar2a	52.0941	49.6667	1.075	0.802824
ABHD14A	Abhd14a	57.66	52.6286	0.777	0.6774
ASB7	Asb7	52.525	57.3333	1.003	0.8745
HNRNPUL1	Hnrnpul1	54.7286	50.16	1.196	0.661619
MCRS1	Mcrs1	53.6938	54.3	0.83	0.669188
LEO1	Leo1	49.5333	47.8667	0.56	0.55
FBXL15	Fbxl15	60.1833	50.8	0.902	0.6155
CANT1	Cant1	55.7375	52.8667	0.588	0.55475
ANP32E	Anp32e	46.19	51.96	0.998	0.8577
RSRC2	Rsrc2	45.815	45.3304	0.801	0.6913
DPYD	Dpyd	43.54	42.8	0.594	0.5742
FGGY	Fggy	47.832	43.5	0.876	0.55188
RBFOX2	Rbfox2	40.89	48.9267	1.181	0.8716
UTP4	Utp4	58.2188	62.2667	1.154	0.777062
PCCB	Pccb	48.6526	48.05	0.69	0.629526
STXBP2	Stxbp2	60.3087	48.2067	0.624	0.565609
GKAP1	Gkap1	48.5143	51.9	0.664	0.570571
MCCC2	Mccc2	45.7651	44.75	0.551	0.519047
FAM53B	Fam53b	57.6	53.6727	1.158	0.942
RPF2	Rpf2	49.9	45.55	0.568	0.5355
ETHE1	Ethe1	50.75	56.1	0.494	0.4765
TMUB1	Tmub1	63.7	53.75	1.035	0.86825
AK4	Ak4	57.575	54.4286	0.947	0.617
OTUD3	Otud3	44.4333	54	0.601	0.509333
EXOC6	Exoc6	42.4778	49.7667	0.884	0.610444
NHEJ1	Nhej1	48.6313	49	0.524	0.4855
PLSCR3	Plscr3	65.2154	55.05	0.763	0.673077
PIK3CG	Pik3cg	37.46	44.4286	0.886	0.7464
NUP43	Nup43	48.8667	39.5	0.592	0.5515
STK25	Stk25	63.1514	52.9167	0.79	0.5824
STAP2	Stap2	59.5	45.725	0.6	0.4798
EGLN3	Egln3	44.7545	45.7	0.783	0.527
STX11	Stx11	60	54.625	0.661	0.58175
PPP2R5D	Ppp2r5d	53.69	51.85	1.015	0.7502
TMED7	Tmed7	43.8667	57.7333	0.606	0.546333
TMED7-TICAM2	Tmed7	41.2	57.7333	0.601	0.522
CACYBP	Cacybp	51.2667	53.6667	0.765	0.593111
EHHADH	Ehhadh	47.0333	50.3	0.562	0.535167
IRF5	Irf5	57.3636	52.5833	0.65	0.564318
NNT	Nnt	48.3333	49.9667	0.931	0.650375
ASF1B	Asf1b	65.78	53.9333	0.901	0.8812
ASF1A	Asf1a	50	56.65	0.972	0.946
CHMP3	Chmp3	43.2111	43.35	0.57	0.539111
RNF103-CHMP3	Chmp3	61.2	43.35	0.499	0.4695
ERCC1	Ercc1	54.0278	51.42	0.779	0.595611
PDCD10	Pdcd10	57.6389	51.1167	0.901	0.724556
TRIB3	Trib3	58.7	54.1667	0.552	0.5235
GGH	Ggh	51.54	53.1	0.696	0.5814
CRTAP	Crtap	52.1333	44.1	0.536	0.509333
PEBP1	Pebp1	51.15	50.725	0.536	0.5295
PEBP1	Pbp2	51.15	39.3	0.488	0.444
KLHL21	Klhl21	65.28	52.8	0.633	0.4876
SGSM3	Sgsm3	59.5231	53.6333	0.909	0.670538
CYP20A1	Cyp20a1	55.4111	47.4	0.538	0.530556
SLTM	Sltm	47.1385	51.425	0.778	0.681192
TMEM59L	Tmem59l	64	55.9	0.569	0.5242
PPT1	Ppt1	47.7684	45.775	0.637	0.595737
DDC	Ddc	53.1786	45.98	0.753	0.657357
SRP19	Srp19	47.8917	46.5333	0.573	0.543417
NUDT9	Nudt9	50.1125	53.8	0.554	0.52425
SMPD4	Smpd4	64.6	45.636	0.781	0.542926
GAB1	Gab1	44.8571	50.7333	0.776	0.535714
PI4K2A	Pi4k2a	46.8	47.725	0.705	0.705
KYAT1	Kyat1	60.81	54.8875	0.642	0.5376
PDCD6IP	Pdcd6ip	40.1278	40.7333	0.596	0.554556
BRD7	Brd7	47.5778	47.35	0.762	0.569
ADGRL4	Adgrl4	36.5412	45.5333	0.663	0.568471
EMC8	Emc8	59.25	64.275	0.657	0.5695
TMEM161B	Tmem161b	49.98	46.8889	0.732	0.667333
ACTR1B	Actr1b	57.4333	48.1286	0.603	0.568667
ZNF330	Zfp330	46.6	43.7	0.578	0.569
PPP2R1B	Ppp2r1b	50.8667	50.3583	1.066	0.8275
PPP2R1A	Ppp2r1a	52.8136	46.325	0.628	0.566409
RPS11	Rps11	58.0667	52.375	0.557	0.546
MCOLN1	Mcoln1	57.65	48.9727	0.828	0.656
SRSF2	Srsf2	65.7273	66.3333	1.345	0.960273
VRK1	Vrk1	46.8397	47.05	0.687	0.604032
CDC45	Cdc45	56.0357	49.35	0.886	0.685143
PGK1	Pgk1	45.8667	47.9333	0.906	0.575667
POLL	Poll	53.6294	48.8	0.841	0.668706
FEZ1	Fez1	49.2	46.66	0.895	0.614588
PFKFB3	Pfkfb3	60.5421	53.1714	0.754	0.665105
VAMP1	Vamp1	56.7875	47.0167	0.515	0.50825
STMN4	Stmn4	50.1143	53.1222	0.924	0.896571
GRTP1	Grtp1	65.8	55.7	0.583	0.565
ZRANB2	Zranb2	38.0286	46.8625	0.576	0.548143
SMURF1	Smurf1	55.775	52.32	0.712	0.65375
GOLGA5	Golga5	42.6667	46.5333	0.559	0.529333
RAD51B	Rad51b	42.2167	42.625	0.618	0.530542
EXOC7	Exoc7	59.7381	51.53	0.87	0.572048
NUDT1	Nudt1	60.8	54.6714	0.576	0.544111
MAP2K1	Map2k1	50.5353	50.6	0.654	0.605059
RFTN2	Rftn2	49.825	42.14	0.589	0.478
MED21	Med21	45.8857	48.9286	0.628	0.594429
AGPAT3	Agpat3	52.5	58.6615	0.63	0.560111
HNRNPR	Hnrnpr	48.1071	56.2636	1.071	0.821571
PLA2G12B	Pla2g12b	48.6	50.4	0.758	0.758
CMTR2	Cmtr2	52.5	46.15	0.56	0.52125
SASS6	Sass6	49.9	44.925	0.745	0.737
YTHDF1	Ythdf1	65.55	55.8333	0.527	0.5225
MAF1	Maf1	69.4167	56.4643	1.23	0.813333
SRRM1	Srrm1	51.8231	49.0867	0.998	0.672308
DERL1	Derl1	46.15	46.55	0.752	0.594667
TMEM129	Tmem129	67.7	56.95	0.759	0.6334
CANX	Canx	58.4872	43.42	0.698	0.598617
PRPF4B	Prpf4b	40.6	39.98	1.601	0.753111
EIF4A2	Eif4a2	47.4667	48.3083	1.36	0.966296
ATP13A1	Atp13a1	59.7	51.4545	0.952	0.630733
TMEM117	Tmem117	49.7125	49.4	0.619	0.516625
STK38	Stk38	49.1	49.068	0.671	0.671
CHMP4B	Chmp4b	47.4	47.9667	0.668	0.668
ARHGDIA	Arhgdia	70.1706	62.7	0.614	0.594647
CWC25	Cwc25	50.0429	46.975	0.557	0.538
PPIG	Ppig	41.8	42.6083	0.85	0.622136
SRSF6	Srsf6	58.4167	57	0.704	0.645333
TEX10	Tex10	43.65	40.1	0.82	0.67375
TAX1BP3	Tax1bp3	63.1	61.075	1.363	1.2735
HSPA4	Hspa4	43.7667	49.1667	0.653	0.541667
STXBP3	Stxbp3	39.2857	43.675	0.714	0.625143
STK24	Stk24	56.325	53.44	0.859	0.61825
KCTD10	Kctd10	52.6625	56.9714	0.985	0.746938
CNOT8	Cnot8	60.872	57.35	0.646	0.55576
RBM39	Rbm39	46.6319	47.088	1.592	0.799149
MTREX	Mtrex	49.1111	46.6833	0.982	0.764444
NVL	Nvl	47.2375	41.88	0.579	0.542125
CAND1	Cand1	47.725	52.45	0.819	0.611125
PRPF38B	Prpf38b	46.32	46.55	0.722	0.6762
OLFM2	Olfm2	60.3	54.9	0.738	0.5928
CUL1	Cul1	59.6588	46.1778	1.032	0.828235
CRIP2	Crip2	73.8636	59.1333	0.601	0.585909
ACTR2	Actr2	54.15	54.1	0.612	0.60925
CCNI	Ccni	51.3778	40.78	0.891	0.541
NEDD1	Nedd1	47.5846	47.35	0.637	0.597923
FAR1	Far1	42.0714	54.6636	0.868	0.652571
ARGLU1	Arglu1	46.675	47.425	0.789	0.63025
SERINC5	Serinc5	57.9333	52.4	0.606	0.571833
UBE2V2	Ube2v2	45.9	44.4167	0.62	0.5765
CHMP2A	Chmp2a	60.6273	57.2167	0.952	0.805545
SESN3	Sesn3	42.2167	43.3571	0.88	0.799
CIZ1	Ciz1	59.4643	54.1455	0.923	0.584143
TRIM36	Trim36	53.81	51.9333	0.599	0.5413
TMEM50A	Tmem50a	57.6167	51.25	0.498	0.481333
NUP133	Nup133	45.975	53.2333	0.56	0.539
CRKL	Crkl	58.2	56.7	0.784	0.7575
TYMS	Tyms	57.5	42.7111	0.497	0.4575
USO1	Uso1	40.725	50.92	1.01	0.74
NCOA4	Ncoa4	47.8429	47.3692	0.551	0.531571
EMC9	Emc9	51.5	49.025	0.579	0.529857
CRNKL1	Crnkl1	44.2	43.0333	0.644	0.532
TNFAIP8	Tnfaip8	47.7714	47.0692	0.832	0.615857
TNFAIP8L1	Tnfaip8l1	62.4667	56.2	0.499	0.490667
CMTR1	Cmtr1	48.7833	49.0353	0.852	0.602333
LIPG	Lipg	56.6286	55.3	0.845	0.645143
ANKRD10	Ankrd10	54.4909	61.1556	0.659	0.562273
TXNL1	Txnl1	46.3364	45.075	0.741	0.587636
DCAF13	Dcaf13	53.0444	47.3	0.854	0.723667
PDIA2	Pdia2	64.9286	54.875	1.117	0.873571
UNK	Unk	51.325	49.0143	0.825	0.72125
TNPO3	Tnpo3	48.28	45.2909	0.765	0.6308
NUP155	Nup155	43.55	43.5286	0.624	0.567875
FZR1	Fzr1	62.3	58.1333	0.622	0.579556
CDC34	Cdc34	71.8714	64.6636	0.9	0.689286
CDC34	Cdc34b	71.8714	47.3	0.527	0.428429
PPP2R3C	Ppp2r3c	52.335	47.3	0.94	0.8112
WASL	Wasl	55.9	47.625	0.659	0.659
NELFCD	Nelfcd	53.0286	52	0.595	0.536143
OXSR1	Oxsr1	48.3	51.325	0.906	0.697667
ZBTB2	Zbtb2	52	58.0333	0.642	0.642
ATP6V1D	Atp6v1d	51.3214	48.875	0.959	0.782143
REEP3	Reep3	48.95	51.35	0.577	0.527
HOMER3	Homer3	62.5583	53.9125	0.625	0.558333
RBPMS2	Rbpms2	60.9	64.5	0.854	0.6775
PITPNA	Pitpna	56.78	50.8167	0.675	0.5917
RAD18	Rad18	42.78	46.825	0.599	0.5692
DMAP1	Dmap1	50.6733	46.6	0.731	0.673667
CREB1	Creb1	50.6353	56.6909	0.838	0.617412
NEK2	Nek2	47.04	52.675	0.651	0.5832
SLC25A32	Slc25a32	47.85	55	0.811	0.7275
ACTR10	Actr10	45.4062	46.35	0.558	0.515
PRKCSH	Prkcsh	61.1636	53.8	0.872	0.697273
USP44	Usp44	49.65	44.7	0.616	0.53325
PRC1	Prc1	48.2947	47.0643	0.761	0.571737
CHIC2	Chic2	58.4	55.3	0.793	0.70625
LSM14B	Lsm14b	73.74	56.1333	0.706	0.6338
MOCS3	Mocs3	53.5	60.8	0.838	0.838
WASHC3	Washc3	45.8385	43.7375	0.61	0.579538
ABHD2	Abhd2	53.98	53.1	0.923	0.7712
UMPS	Umps	41.1182	43.8	0.561	0.529273
B4GALT6	B4galt6	64	48	0.506	0.4074
NUDT3	Nudt3	53.2	60.73	0.566	0.566
RASL11B	Rasl11b	55.8667	55.9333	0.649	0.59
ERGIC3	Ergic3	51.4842	52.92	0.882	0.603632
STK38L	Stk38l	45.0385	53.3333	0.616	0.556231
ZW10	Zw10	40.9333	45.1667	0.661	0.64
EPC2	Epc2	53.8333	48.6	0.702	0.538833
VLDLR	Vldlr	49.9937	55.025	1.216	0.65575
SAMM50	Samm50	51.9667	53.7143	0.557	0.536
EDEM1	Edem1	57.2143	47.58	0.745	0.641857
PSMD1	Psmd1	43.3757	48.3889	0.781	0.608108
ACAD11	Acad11	50.8	52.65	0.887	0.6719
CDC14B	Cdc14b	55.6923	49.4455	0.913	0.581538
CDC14C	Cdc14b	45.4	49.4455	0.52	0.52
CDC5L	Cdc5l	45.1	49	0.651	0.651
PHKG2	Phkg2	55.2273	48.0727	0.632	0.569182
RMI1	Rmi1	64.9	65.96	1.082	1.0725
UPP2	Upp2	51.675	50.96	0.841	0.704
APEX2	Apex2	53.15	47.7	0.792	0.79
TUBG1	Tubg1	61.65	56.25	0.807	0.695071
TUBG2	Tubg2	52.9333	47.8	0.593	0.545667
PTDSS1	Ptdss1	49.85	47.4	0.718	0.606333
CIAO1	Ciao1	72.125	62.8	1.239	1.0495
YJU2	Yju2	51.95	49.45	0.519	0.512
ANKRD12	Ankrd12	54.3889	54.2273	0.822	0.622222
SERPINE2	Serpine2	56.45	51.9167	0.895	0.6649
KDSR	Kdsr	56.5538	48.0667	0.524	0.497692
WWOX	Wwox	50.4292	46.3111	0.698	0.587458
SEPSECS	Sepsecs	43.0357	42.58	0.618	0.564714
KIF18A	Kif18a	39.85	43.5	0.865	0.6895
KIF18B	Kif18b	52.6	46.1	0.611	0.50675
WDR45B	Wdr45b	60.35	52.56	0.559	0.5147
WASF2	Wasf2	55.25	49.3667	0.99	0.963
CDC23	Cdc23	47.2333	45.2375	0.592	0.552222
HERPUD2	Herpud2	54.3	52.1	0.619	0.537286
CCDC6	Ccdc6	43.0333	51.875	0.692	0.557667
PLEKHF2	Plekhf2	51.7429	51.35	0.624	0.549286
RBBP5	Rbbp5	44.4667	44.3	0.852	0.833667
MINPP1	Minpp1	41.35	47.55	0.798	0.64275
SCPEP1	Scpep1	47.3188	44	0.495	0.43175
CHD1L	Chd1l	46.303	47.3667	0.536	0.504727
PITPNB	Pitpnb	53.09	51.5	0.709	0.6019
SF3A2	Sf3a2	65.6714	61.975	0.801	0.667429
UNG	Ung	65.9929	59.9167	0.733	0.683786
AACS	Aacs	52.05	53.9833	0.65	0.534333
UNC50	Unc50	50.45	53.9286	0.714	0.5795
PDLIM5	Pdlim5	41.2522	38.9923	1.068	0.840348
EPHX1	Ephx1	53.56	50.825	0.526	0.513
SMU1	Smu1	53	45.8	0.468	0.468
SYAP1	Syap1	46.9	50.2	0.516	0.494
LPP	Lpp	46.0391	50.8167	1.088	0.696652
GIPC2	Gipc2	51.55	48.6444	0.528	0.5165
MITD1	Mitd1	44.3889	43.36	0.655	0.593556
UVRAG	Uvrag	48.4222	52	1.094	0.599889
METTL6	Mettl6	47.45	52.42	0.917	0.6756
ARPP19	Arpp19	45.7	45.5	0.773	0.699769
TAB2	Tab2	54.5	52.06	0.733	0.6031
PDK2	Pdk2	55.5875	54.9	0.955	0.675063
YTHDF2	Ythdf2	54.0889	53.575	1.029	0.729111
PPP6C	Ppp6c	51.3	43.84	0.787	0.75725
UBAP1	Ubap1	53.44	44.1	0.664	0.585
TRMT11	Trmt11	43.3667	44.8167	0.642	0.59025
MCTS2	Mcts2	51.5	49.4	0.492	0.492
MCTS1	Mcts1	45.65	42.08	0.882	0.581333
HMGCL	Hmgcl	47.4889	51.18	0.553	0.509667
DMAC2L	Dmac2l	50.8154	57.82	0.871	0.737308
RBM28	Rbm28	43.575	43.3	0.536	0.52425
TBCA	Tbca	42.63	42.325	0.609	0.5767
SLC43A2	Slc43a2	66.3833	56.3636	1.022	0.670833
RAD54L	Rad54l	54.0571	47.4667	0.8	0.546476
RPA3	Rpa3	47.6	58.6	0.659	0.492429
SNRNP40	Snrnp40	46.4143	48.875	0.931	0.634857
PEX3	Pex3	45.6	49.1571	0.812	0.705333
PDCD5	Pdcd5	55.175	47.3429	0.564	0.519
TCEA2	Tcea2	65.9765	51.8875	0.679	0.559059
H2AX	H2ax	51.2	48.4	0.922	0.897
POLR3C	Polr3c	53.7296	59.3	1.109	0.874593
XPNPEP1	Xpnpep1	49.4483	50.2059	0.766	0.614586
TCF12	Tcf12	46.9786	49.7	1	0.628107
ARHGEF18	Arhgef18	55.3429	48.8154	0.643	0.542429
ABCB10	Abcb10	50.0333	49.3	0.5	0.471667
TMX2	Tmx2	56.1222	48.2	0.913	0.908333
LUC7L	Luc7l	47.7	44.1889	0.714	0.528905
RBKS	Rbks	53.375	51.8333	1.247	0.8755
GET3	Get3	50.2667	47.75	0.885	0.753
PSMC3IP	Psmc3ip	55.1222	51.475	0.625	0.571889
GTF2F2	Gtf2f2	38.0429	47.2	0.666	0.525143
MPDU1	Mpdu1	64.5556	53.7	0.743	0.685481
PSMD8	Psmd8	51.8714	49.3143	0.695	0.619571
TMED4	Tmed4	58.14	49.9333	0.538	0.5188
DRAM2	Dram2	51.67	57.3556	1.015	0.7597
GOLGA7	Golga7	51.7176	47.75	0.673	0.575824
COPS2	Cops2	44.8625	40.92	0.781	0.694875
DHRS11	Dhrs11	53.3	54.65	0.707	0.59275
MED22	Med22	61.15	62	0.638	0.5914
CAB39	Cab39	55.9333	55.3	0.653	0.573333
RPP40	Rpp40	52.2714	45.775	0.567	0.542714
PIGK	Pigk	35.8	42.7	0.612	0.5294
RAP1A	Rap1a	43.1	46.525	0.711	0.62025
DCUN1D2	Dcun1d2	62.4545	53.825	0.606	0.571364
EAF2	Eaf2	55.28	55.2222	0.742	0.736
GNPTG	Gnptg	64.6143	56.4	0.962	0.8225
SAE1	Sae1	52.3286	45.675	0.594	0.5435
SF3B6	Sf3b6	68.4	51.02	0.461	0.458
VAMP3	Vamp3	47.4	52.7333	0.724	0.607333
LSM6	Lsm6	35.0125	40.15	0.918	0.811375
SRA1	Sra1	51.4	46.1333	0.845	0.703667
MED6	Med6	48.7167	43.35	0.593	0.574333
RNF14	Rnf14	49.275	46.5762	1.362	0.733875
CBX1	Cbx1	57	45.7	0.657	0.5415
MAPK11	Mapk11	67.075	55.85	0.639	0.60475
SLC25A11	Slc25a11	58.46	55.26	1.196	1.018
ATG4C	Atg4c	45.12	41.3	0.559	0.5162
LYSMD3	Lysmd3	52.6	48.8	0.647	0.62675
VAMP4	Vamp4	50.925	50.9375	0.589	0.58875
INO80C	Ino80c	51.1333	43.525	0.534	0.492417
NR5A1	Nr5a1	60.15	59.0333	0.857	0.69575
MGAT4B	Mgat4b	67.0217	56.38	0.676	0.555435
SMPX	Smpx	42.6333	41.2625	1.135	1.063
MOB3C	Mob3c	58.1	54.1	0.659	0.585
BTBD9	Btbd9	50.6429	48.38	0.815	0.657286
DBNL	Dbnl	54.2	51.1	0.575	0.551318
PPP1R42	Ppp1r42	39.4643	44.9667	0.562	0.526071
SPAG6	Spag6l	43.8111	44.4429	0.585	0.561333
SPAG6	Spag6	43.8111	42.85	0.797	0.650444
PLPP5	Plpp5	48.2733	46.5467	0.933	0.7996
PLPP4	Plpp4	55.8667	61.1	0.96	0.637
TFCP2L1	Tfcp2l1	56.85	50	0.514	0.5065
CPA2	Cpa2	35.775	44.925	0.981	0.967
CPA4	Cpa4	44.6182	43.1	0.805	0.754909
DCTN3	Dctn3	51.8273	47.1667	0.789	0.679455
PAK4	Pak4	52.2917	48.3	0.741	0.680833
MPP2	Mpp2	54.82	53.2667	0.888	0.6025
SGTB	Sgtb	53.55	60.3333	1.128	0.7695
RHBDF1	Rhbdf1	59.4	55.5111	0.793	0.607455
UBXN7	Ubxn7	49.5667	44.05	0.616	0.593
ELAVL2	Elavl2	49.525	47.2687	1.424	0.870625
PLS3	Pls3	42.8667	46.1333	0.759	0.643556
OTUB1	Otub1	57.0909	52.14	0.928	0.677
SYT5	Syt5	60.3364	55.5	0.829	0.575091
CABP1	Cabp1	57.58	55.3571	0.946	0.7176
VPS26B	Vps26b	58.7714	57.9	0.905	0.612429
EPDR1	Epdr1	52.3667	43.375	0.645	0.550333
MED31	Med31	64.325	50.65	0.935	0.83425
COMMD2	Commd2	47.1857	41.1667	0.564	0.539571
C17orf49	0610010K14Rik	59.2333	57.0357	1.068	0.894222
EBP	Ebp	50.05	45.95	0.769	0.676667
ENY2	Eny2	53.85	50.31	1.061	0.936562
MRPL43	Mrpl43	57.4286	56.75	1.047	0.922857
PXYLP1	Pxylp1	58.0882	53.3077	0.924	0.678412
RGS20	Rgs20	52.55	53.3429	0.821	0.6161
TIMD4	Timd4	44.3	42.8	0.673	0.630333
HAVCR1	Timd2	46.52	43.5	0.604	0.545
HAVCR1	Havcr1	46.52	42.125	0.619	0.5674
DPY30	Dpy30	40.4571	49.4167	0.585	0.561571
TSPAN18	Tspan18	56.3769	53.36	0.672	0.540769
ELOC	Eloc	50.0867	46.0091	0.883	0.646133
NUBPL	Nubpl	40.1615	41.12	0.612	0.566308
DECR1	Decr1	45.7789	49.1	0.529	0.510421
MYOZ1	Myoz1	50.9	46.65	0.799	0.799
UFD1	Ufd1	55.87	49.1727	1.009	0.8707
GTPBP10	Gtpbp10	42.6667	43.4727	0.656	0.602833
DGAT1	Dgat1	66.575	53.2667	1.043	0.739375
CPLX1	Cplx1	68.475	58.15	0.544	0.48575
TIMM13	Timm13	59.75	51.6	0.626	0.6245
BRAP	Brap	53.3333	50.5222	0.743	0.604
NAPG	Napg	47.1714	44.5412	0.61	0.555714
SURF4	Surf4	63.5222	57.0333	0.636	0.561444
TRAPPC5	Trappc5	59.975	45.9	0.577	0.52
TMEM147	Tmem147	61.3556	56.6143	0.652	0.636444
TSPAN13	Tspan13	38.45	43.5	0.887	0.708
RPL35A	Rpl35a	46.9909	49.55	0.743	0.649545
SDHD	Sdhd	54.0444	53.9	0.78	0.774556
DCTN5	Dctn5	53.025	48.05	0.807	0.718625
ZNF106	Zfp106	44.1083	42.3727	0.828	0.61825
LYRM1	Lyrm1	56.1455	52.9889	1.541	0.952909
NRN1	Nrn1	57.15	51.32	1.174	0.89425
CDK5R1	Cdk5r1	76	63.65	0.729	0.605
NME5	Nme5	39.8333	41.725	0.549	0.498833
ARL6IP5	Arl6ip5	44.18	42.4	0.625	0.5474
MRPL46	Mrpl46	48.44	47.25	0.796	0.6884
CBLN1	Cbln1	76	64.9667	0.873	0.8615
RGS17	Rgs17	48	56.85	0.69	0.547
NXPH1	Nxph1	49.76	55.2333	1.2	0.7518
ASB1	Asb1	56.4889	59.2857	0.713	0.575
KCTD9	Kctd9	62.2333	60.0571	0.975	0.804917
TRAPPC1	Trappc1	60.1857	54.6	0.888	0.857143
IMPA1	Impa1	46.4154	42.56	0.602	0.560769
UBE2B	Ube2b	49.0875	50.525	0.849	0.662125
MAPKAPK5	Mapkapk5	56.68	56.7692	1.081	0.6183
YEATS4	Yeats4	43.16	49.1333	0.537	0.5278
CCDC103	Ccdc103	52.24	53.8	0.819	0.733
RPP38	Rpp38	54.8571	49.4	0.511	0.493571
HAX1	Hax1	49.6875	47.85	0.67	0.632875
SEC61B	Gm10320	63.0667	39.4	0.412	0.405667
SEC61B	Sec61b	63.0667	59.225	0.973	0.850333
NOP16	Nop16	58.97	56.2	1.025	0.9412
RWDD1	Rwdd1	49.6167	46.6	0.685	0.596333
PPP1R1C	Ppp1r1c	42.2538	43.62	1.217	0.711462
AP3S2	Ap3s2	49.0312	47.2	0.608	0.55775
CAMK2D	Camk2d	64.6947	52.5393	0.825	0.660447
PSMF1	Psmf1	46.5909	44.0167	0.81	0.617909
TAF11	Taf11	46.025	50.4625	0.989	0.69775
PIR	Pir	45.0667	45.34	0.813	0.654667
POLR3K	Polr3k	56.55	48.2	0.459	0.457
MRPL11	Mrpl11	52.8	44.3	0.7	0.580833
SLC25A46	Slc25a46	39.1	47.35	0.53	0.49475
CELF4	Celf4	57.4304	56.22	1.421	0.896
GTF2H3	Gtf2h3	51.4286	46.8833	0.545	0.515643
GC	Gc	39.8875	42.15	0.577	0.527125
ANKRD54	Ankrd54	53.9667	48.7125	0.746	0.588
PMEPA1	Pmepa1	57.1125	59.9667	0.923	0.5875
FAIM	Faim	47.8889	48.28	0.603	0.534111
TCTA	Tcta	69.6333	68.1667	1.38	1.35
SEC63	Sec63	49.7	49.92	0.771	0.5562
TNFSF10	Tnfsf10	42.4667	47.35	0.495	0.470167
PRSS22	Prss22	64.9375	56	0.733	0.591875
PRSS8	Prss8	55.7333	51.3333	0.516	0.494
TPSAB1	Tpsab1	65.2	51.6	0.552	0.5354
TPSAB1	Tpsb2	65.2	53.275	0.662	0.5686
TPSB2	Tpsab1	65.5667	51.6	0.552	0.550333
TPSB2	Tpsb2	65.5667	53.275	0.553	0.549667
UBE2R2	Ube2r2	59.3	49.9	0.527	0.527
ACY3	Acy3	53.45	55.4429	0.633	0.5675
ZDHHC7	Zdhhc7	48.8	57.54	0.557	0.529
SIRT5	Sirt5	58.1208	50.9	0.612	0.549042
RNLS	Rnls	40.075	36.7	0.537	0.5215
RGP1	Rgp1	63.45	59.1286	1.165	1.164
PSMB2	Psmb2	41.2333	43.4	0.56	0.516667
TYW3	Tyw3	45.625	49.425	0.514	0.49175
NRBF2	Nrbf2	48.1	51.1	0.602	0.5915
MTERF3	Mterf3	54.52	54.0286	1.082	0.8672
PELI2	Peli2	57.425	49.1667	0.601	0.5565
TSPAN33	Tspan33	50.025	47	0.943	0.6285
NAXE	Naxe	49.01	49.4	0.544	0.5333
GSTO1	Gsto1	46.7571	52.0833	0.56	0.531
IRF8	Irf8	55.4278	55.5571	0.61	0.551778
PLAAT5	Plaat5	51	52	0.533	0.513167
PLAAT3	Plaat3	47.82	44.9	0.54	0.4908
LRRC57	Lrrc57	51.05	49.8286	0.714	0.641333
CCDC85C	Ccdc85c	62.4857	69.15	0.966	0.581
BPGM	Bpgm	45.65	46.6	0.813	0.7265
CRYZL1	Cryzl1	51.6174	55.5333	1.155	0.829304
KHK	Khk	66.8667	57.66	0.757	0.673167
JKAMP	Jkamp	59.1571	55.3857	0.774	0.660214
TMEM53	Tmem53	54.8111	51.7167	0.839	0.805556
SLC2A14	Slc2a3	54.381	48.45	0.624	0.555952
SLC2A3	Slc2a3	45.8071	48.45	0.586	0.546714
ADA	Ada	57.1213	51.7	0.708	0.599
SLC38A5	Slc38a5	57.9077	45.8	0.615	0.500692
LIMK2	Limk2	51.6	51.7	0.89	0.660111
STARD3NL	Stard3nl	47.0571	41.27	0.611	0.582286
ATXN7L2	Atxn7l2	58.0778	55.2	1.358	1.13167
UQCRC2	Uqcrc2	47.7231	49.0167	0.625	0.57
RNASEH1	Rnaseh1	58.125	44.05	0.485	0.466
RAD17	Rad17	52.34	53.22	0.817	0.626
AP4M1	Ap4m1	65.4235	55.8	1.046	0.791235
SART1	Sart1	58.3	56.5833	0.759	0.62825
DNASE1	Dnase1	59.6	49.0273	0.722	0.613714
DNASE1L2	Dnase1l2	65.2833	53.4667	0.874	0.7355
CCR10	Ccr10	56.7333	52.8	0.654	0.540333
BCAT2	Bcat2	57.25	52.825	0.581	0.5675
TIMM10	Timm10	47.4667	47.3	0.63	0.571
PDSS2	Pdss2	51.5667	52.5167	0.603	0.59
GPR137	Gpr137	66.3278	60.9357	1.136	0.742944
PRCP	Prcp	47.6378	59.4	0.72	0.556703
DNAJB7	Dnajb7	40.1	43.6	0.557	0.557
DNAJB6	Dnajb6	57.3333	46.45	0.6	0.535611
DENR	Denr	53.325	53.48	0.674	0.6515
KAT14	Kat14	56.2692	46.5364	0.547	0.507538
SNRNP27	Snrnp27	39.6	49.05	0.528	0.5114
MFSD5	Mfsd5	53	52.3	0.634	0.4976
PSMG1	Psmg1	56.08	50.275	0.509	0.4908
ALLC	Allc	45.9333	47.25	0.59	0.529667
IMP4	Imp4	56.6059	57.175	0.67	0.607235
TFIP11	Tfip11	45.5118	53.45	0.549	0.515176
NUS1	Nus1	49.7	45.1	0.643	0.643
ZDHHC3	Zdhhc3	50.625	54.6083	0.628	0.5615
WIPI2	Wipi2	53.5214	50.56	0.587	0.530714
HORMAD1	Hormad1	43.9125	48.2	0.582	0.534625
TRMT61A	Trmt61a	62.4	54.2	0.534	0.5275
SLC25A40	Slc25a40	41.5875	53.5	0.84	0.647
PPFIBP2	Ppfibp2	49.9966	52.5571	0.858	0.585483
CD36	Cd36	35.1958	41.0667	0.833	0.634458
SLC30A5	Slc30a5	45.7	42.6	0.692	0.576
TM4SF5	Tm4sf5	49.6	49.7333	0.567	0.5665
NUDT2	Nudt2	53.55	54.2	0.9	0.87525
CLPTM1L	Clptm1l	57.0125	47.725	0.575	0.522625
CPSF2	Cpsf2	48.14	56.3	0.662	0.5558
GPATCH11	Gpatch11	49.2667	55.34	0.711	0.640667
RDH11	Rdh11	44.2545	43.6333	0.621	0.557727
RDH12	Rdh12	40.45	43.05	0.528	0.51625
B9D2	B9d2	50.825	50.075	0.749	0.69825
GNG7	Gng7	57.8	50.975	0.555	0.542
GNG13	Gng13	67.7	59.6	0.606	0.606
MRPL24	Mrpl24	50.4667	44.8667	0.577	0.519167
RD3	Rd3	52	52.7	0.637	0.598333
YIPF2	Yipf2	67.6917	63.775	1.273	0.992
NEK6	Nek6	58.74	47.16	0.574	0.5234
KCTD1	Kctd1	52.6818	52.95	1.382	0.806455
NR6A1	Nr6a1	53.86	43.2273	0.943	0.8536
UCKL1	Uckl1	62.6429	52.75	0.819	0.672
SLC30A9	Slc30a9	38.7	44.7625	0.646	0.598
GCN1	Gcn1	50.1333	54.15	0.941	0.591889
RHOJ	Rhoj	42.25	49.78	1.069	0.8345
PCP4L1	Pcp4l1	50.9	40.8	0.598	0.598
LBX1	Lbx1	69.9	64.4	0.989	0.989
TAGAP	Tagap1	41.475	53.7	0.457	0.4495
TAGAP	Tagap	41.475	44.7	0.798	0.62
FBXO22	Fbxo22	48.4222	47.88	0.656	0.542444
SLC22A10	Slc22a28	33.4	37.4	0.581	0.552286
SLC22A10	Slc22a30	33.4	36.4667	0.579	0.564714
SLC22A10	Slc22a29	33.4	37.55	0.604	0.578143
SLC22A10	Slc22a27	33.4	36.15	0.587	0.562286
SLC22A10	Slc22a19	33.4	39.4	0.587	0.545286
SLC22A25	Slc22a28	37.9	37.4	0.572	0.565
SLC22A25	Slc22a30	37.9	36.4667	0.565	0.56175
SLC22A25	Slc22a29	37.9	37.55	0.521	0.51775
SLC22A25	Slc22a26	37.9	34.4	0.551	0.53275
SLC22A25	Slc22a27	37.9	36.15	0.55	0.54325
SLC22A25	Slc22a19	37.9	39.4	0.531	0.523
SLC22A9	Slc22a28	32.95	37.4	0.55	0.5495
SLC22A9	Slc22a30	32.95	36.4667	0.572	0.572
SLC22A9	Slc22a29	32.95	37.55	0.577	0.5725
SLC22A9	Slc22a26	32.95	34.4	0.578	0.5765
SLC22A9	Slc22a27	32.95	36.15	0.57	0.5695
SLC22A9	Slc22a19	32.95	39.4	0.566	0.5655
MRPS11	Mrps11	50.0818	51.0333	0.918	0.799364
TOMM5	Tomm5	46.52	47.7	0.504	0.4994
MED20	Med20	57.6857	55.675	0.872	0.767
NAT1	Nat2	43.8875	42.2	0.674	0.566625
NAT1	Nat1	43.8875	40.75	0.731	0.597
NAT2	Nat2	36.55	42.2	0.667	0.6635
NAT2	Nat1	36.55	40.75	0.711	0.7105
MND1	Mnd1	52.0667	43.9	0.543	0.503
FAM120B	Fam120b	59.44	48.5333	0.521	0.506
TRAPPC3	Trappc3	56.09	51.2	0.996	0.8301
MASTL	Mastl	50.875	55.65	0.704	0.58525
METTL16	Mettl16	47.52	45.8333	0.603	0.546
RIOK3	Riok3	41.9636	43.5882	0.678	0.634455
MRPS23	Mrps23	52.55	52.8	0.786	0.774
NEK7	Nek7	42.075	45.275	0.575	0.541
MPHOSPH6	Mphosph6	57.15	53.7	0.535	0.53075
FNBP1L	Fnbp1l	46.38	45.8167	0.777	0.6456
HNMT	Hnmt	42.7	40.3333	0.611	0.584
AURKA	Aurka	54.4385	58.52	0.922	0.857308
HBG1	Hbb-bh1	39.9	43.1	0.662	0.651333
RPL18	Rpl18	55.9125	52.7364	0.722	0.655813
NDUFA7	Ndufa7	55.8667	49.04	0.654	0.624
THOC7	Thoc7	58.1857	54.0786	0.774	0.683429
SYF2	Syf2	49.425	48.7333	0.543	0.52125
RS1	Rs1	50.4	42.2667	0.586	0.533
MOB4	Mob4	48.9375	47.35	0.781	0.700125
DTD1	Dtd1	47.2333	44.64	0.617	0.565333
LHFPL3	Lhfpl3	55.7	44.5	0.863	0.68975
RPL15	Rpl15	56.0625	54.2167	0.663	0.643125
ADPRH	Adprh	40.4	48.75	0.554	0.501143
B3GAT2	B3gat2	62.5	54	0.969	0.732
DNAJB4	Dnajb4	45.9167	65.0857	0.764	0.681833
TXNDC17	Txndc17	64.96	62.6	0.994	0.8483
PHOSPHO1	Phospho1	56.2429	61.1667	0.719	0.630286
NTPCR	Ntpcr	45.5875	45.625	0.639	0.5795
PRKACA	Prkaca	57.1154	57.6	1.044	0.618923
FKBP14	Fkbp14	46.4	43.4714	0.645	0.58475
GPALPP1	Gpalpp1	48.7714	53.5	0.829	0.689571
BLOC1S4	Bloc1s4	44.9	46.8	0.499	0.499
DNAJC15	Dnajc15	48.8	41	0.552	0.5385
PRR15L	Prr15l	56	53.02	0.931	0.931
TMED1	Tmed1	56.4857	49.44	0.607	0.560143
FKBP9	Fkbp9	48.6857	42.65	0.531	0.496929
TM4SF4	Tm4sf4	41.4	42.1	0.631	0.586667
DUS4L	Dus4l	46.1273	52.7333	0.788	0.665727
UBE2E2	Ube2e2	65.16	53.55	0.741	0.7166
HSD17B14	Hsd17b14	59.825	51.2429	0.649	0.58725
CPTP	Cptp	73.5667	59.5333	0.558	0.54
PAIP1	Paip1	53.86	58.9375	0.7	0.6142
CDK5R2	Cdk5r2	60.3	53.3	0.888	0.888
TRAF3	Traf3	58.6385	62.72	0.876	0.620231
PEF1	Pef1	54.95	47.05	0.638	0.525
CUX1	Cux1	66.7826	62.5214	0.887	0.751
HADH	Hadh	47.1552	48.45	0.545	0.517345
SLC38A7	Slc38a7	53.725	48.24	0.752	0.655312
RALB	Ralb	60.7875	49.7	0.652	0.52225
UFC1	Ufc1	44.3	41.94	0.514	0.506
PRSS53	Prss53	53.6667	47.1	0.548	0.529333
SUZ12	Suz12	44.65	41.45	0.843	0.68275
DESI2	Desi2	59.475	46.075	0.674	0.5995
BAG3	Bag3	49.95	50.1	0.586	0.5445
BRF2	Brf2	50.6	42.5714	0.62	0.61175
SFXN1	Sfxn1	47.7917	45.7333	0.551	0.518
MRPL19	Mrpl19	45.5571	46.3	0.552	0.517571
ENTPD1	Entpd1	41.8	48.8091	0.945	0.653308
LAMTOR2	Lamtor2	61.75	60.1	0.793	0.686667
TM9SF1	Tm9sf1	61.15	56.2231	0.778	0.686083
LSM1	Lsm1	61.36	61.075	1.035	0.9934
CENPP	Cenpp	52.6333	53.8	0.799	0.584667
DIMT1	Dimt1	51.5111	49.175	0.521	0.490556
CTU2	Ctu2	68.01	66.26	0.864	0.7441
PHPT1	Phpt1	68.65	57.55	0.78	0.658833
MFSD2A	Mfsd2a	55.18	51.8	0.881	0.6765
AARSD1	Aarsd1	51.1	43.58	0.569	0.514842
PTGES3L-AARSD1	Aarsd1	64.7571	43.58	0.465	0.416857
PAQR5	Paqr5	52.9667	53.8333	0.681	0.562
AUH	Auh	47.78	50.2571	0.643	0.5808
LPAR2	Lpar2	64.7	54.8333	0.59	0.549778
KLHL15	Klhl15	64.0667	60.9667	1.176	0.928333
THOC3	Thoc3	47.825	47.8	0.51	0.451667
DEXI	Dexi	58.65	48.8333	0.559	0.52525
FAM199X	Fam199x	45.35	50.7	0.888	0.681
TMEM179	Tmem179	56.7333	49.45	0.61	0.531
CEP57L1	Cep57l1	63.6957	59.0333	1.196	0.988174
ZMAT5	Zmat5	53.5	49.9	0.893	0.889
CDKL1	Cdkl1	48.7909	48.95	0.536	0.513636
HSPBAP1	Hspbap1	42.7333	50.4333	0.673	0.539167
MRPS27	Mrps27	50.0063	54	0.665	0.573
CHST10	Chst10	54.5083	48.3875	0.558	0.480417
ALG6	Alg6	49.8167	52.4571	0.755	0.663
SDF2L1	Sdf2l1	59.3	50	0.657	0.613
FHL2	Fhl2	51.8917	52.6667	0.688	0.593917
CYP8B1	Cyp8b1	48.45	43.9	0.597	0.583
RAD23A	Rad23a	54.2273	45.4429	1.138	0.594545
ACADS	Acads	54.4667	53.45	0.536	0.526333
ACAT1	Acat1	52.2182	41.8	0.551	0.513455
NDUFV1	Ndufv1	58.7345	50.4714	0.809	0.613069
IMMP2L	Immp2l	47.25	47.14	0.6	0.5185
TNPO2	Tnpo2	53.7333	54.5286	1.14	0.604722
BET1L	Bet1l	62.8714	59.2222	0.596	0.586714
FBP2	Fbp2	46.8	48.75	0.634	0.634
EMP2	Emp2	55.8667	57.15	0.452	0.448667
NEGR1	Negr1	36.8	60.54	0.669	0.4134
AGBL5	Agbl5	52.92	50.8833	1.031	0.8801
XRCC1	Xrcc1	55.6222	52.9692	0.691	0.614111
YIPF1	Yipf1	49.2	47.6091	0.636	0.614429
MORC2	Morc2b	51.9059	48.3	0.538	0.516647
MORC2	Morc2a	51.9059	54.0667	1.393	0.570882
PHAX	Phax	44.44	52.5	0.515	0.4916
CRBN	Crbn	41.8857	45.1	0.644	0.567357
FLAD1	Flad1	49.8417	47.04	0.685	0.582833
PGLS	Pgls	56.6833	57.58	0.589	0.564333
FHDC1	Fhdc1	60	58.36	0.915	0.915
TCF25	Tcf25	60.3154	54.2	0.575	0.548154
WDR18	Wdr18	59.1364	53.32	0.596	0.557636
SLC51A	Slc51a	54.5429	48.9333	0.6	0.533929
MACROD1	Macrod1	65.425	51.9	0.623	0.530375
SUCLG1	Suclg1	43.22	43.4	0.748	0.6257
ASPDH	Aspdh	66.2625	56.7571	0.771	0.571875
ALDH3A1	Aldh3a1	54.0647	49.0333	0.857	0.629118
FAM43B	Fam43b	58.7	52.9	0.692	0.692
LYPD6	Lypd6	51.5833	54	0.681	0.564833
UXT	Uxt	45.62	45.6167	0.683	0.6214
HMGB2	Hmgb2	62.3	63.2667	0.932	0.831
FKBP2	Fkbp2	61.8667	53.75	1.035	0.765167
ADAM9	Adam9	58.2071	59.9	0.911	0.798464
APIP	Apip	51.3667	44.875	0.859	0.744333
GJC2	Gjc2	67.3	56.6	0.769	0.769
PFKM	Pfkm	47.6812	42.32	0.774	0.527937
LINGO1	Lingo1	61.6429	60.3125	1.046	0.630857
COASY	Coasy	56.3714	51.6	0.854	0.558357
RASSF1	Rassf1	60.92	55.76	1.034	0.847
PIP5K1B	Pip5k1b	54.1875	64.06	0.667	0.559125
CTRL	Ctrl	55.7	49.15	0.899	0.6825
CAVIN2	Cavin2	40.9	44.7	0.819	0.819
CCDC47	Ccdc47	55.9167	47.1	0.914	0.761
HARS2	Hars2	54.78	48.9429	0.938	0.8629
EIF4E3	Eif4e3	58.16	56.7	0.655	0.5335
LENG1	Leng1	58.5	46.8	0.495	0.495
UTP3	Utp3	53.7	55.3	0.61	0.61
SLC49A4	Slc49a4	50.25	50.7	0.814	0.8065
ETFDH	Etfdh	54.9152	57.1714	0.946	0.761783
ACSL5	Acsl5	46.4375	46.8333	0.692	0.544375
NUCKS1	Nucks1	41.85	45.0667	1.097	0.805
ARRDC3	Arrdc3	47.7429	47.9667	0.815	0.587143
TMOD2	Tmod2	50.55	49.8	0.893	0.764
TMOD3	Tmod3	44.4182	41.8167	0.632	0.544727
SERPINF1	Serpinf1	51.425	49.15	0.71	0.600583
EYA2	Eya2	51.22	50.9333	0.631	0.5421
CLDN2	Cldn2	47.3	44.8333	0.744	0.585
CLDN14	Cldn14	50.22	50.8667	0.57	0.5264
SAV1	Sav1	37.0833	45.8667	0.965	0.714167
GDAP2	Gdap2	44.0333	48.12	0.697	0.6145
DSCC1	Dscc1	55.95	50.4333	0.637	0.6195
MRPL40	Mrpl40	71.0333	68.7	0.871	0.741
ACOT7	Acot7	57.6	52.05	0.581	0.558111
STYXL1	Styxl1	56.8273	60.6556	0.638	0.573
SPIC	Spic	44.9	45.5	0.732	0.732
PPIF	Ppif	59.1	54	0.557	0.5416
SC5D	Sc5d	45.7444	48.6667	0.647	0.586778
AP1S3	Ap1s3	52.9444	50.1	0.607	0.526667
TMEM237	Tmem237	46.3214	49.5429	0.635	0.556786
POLR3GL	Polr3gl	49.65	52.375	0.523	0.52075
ILDR1	Ildr1	47.26	46.66	0.531	0.5158
TGM2	Tgm2	54.6333	53.375	0.694	0.607
VAC14	Vac14	55.525	49.9667	0.581	0.512
NDUFS6	Ndufs6	53.0667	49.1	0.559	0.554333
MANEA	Manea	41.6455	36.725	0.75	0.612909
CDC42EP3	Cdc42ep3	51.95	57.95	1.055	0.5875
ABHD3	Abhd3	52.07	48.68	0.615	0.5501
CCDC85A	Ccdc85a	56.5	48.2714	0.734	0.734
RRH	Rrh	36.7667	41.3125	0.775	0.613
HAT1	Hat1	48.3667	40.8	0.632	0.5985
ADNP2	Adnp2	50.6	52.5	0.889	0.65
GTF3C3	Gtf3c3	42.8417	40.3	0.561	0.510083
IMPACT	Impact	43.9714	49.2111	0.604	0.570571
RBFOX1	Rbfox1	46.8725	49.65	1.129	0.600625
TTR	Ttr	41.1143	41.2	0.545	0.517
SAA1	Saa2	52.66	41.375	0.589	0.5852
SAA1	Saa1	52.66	48.95	0.605	0.603
SAA2	Saa2	53.9167	41.375	0.595	0.569667
SAA2	Saa1	53.9167	48.95	0.657	0.623833
RIC8A	Ric8a	61.1471	57.8182	0.934	0.626941
RPS4X	Rps4x	47.84	45.7	0.578	0.5392
RPS4Y1	Rps4x	45.575	45.7	0.527	0.5105
TMEM18	Tmem18	61.9125	48.45	0.502	0.46175
PHYHIPL	Phyhipl	55.8	51.21	0.632	0.58475
TSPAN7	Tspan7	50.975	51.8	0.669	0.60375
PRKCH	Prkch	48.0185	56.575	0.709	0.537444
FOXF2	Foxf2	60.6	60.8	0.675	0.675
VSNL1	Vsnl1	55.1	49	0.698	0.600167
RBX1	Rbx1	59.9	57.5833	0.792	0.682333
RCE1	Rce1	66.9778	61.9909	1.173	0.880889
GRIN2D	Grin2d	62.2	54.6333	0.515	0.515
MRPL48	Mrpl48	41.55	48.32	0.654	0.626143
USP28	Usp28	49.1353	49.54	0.619	0.552294
GTF3C4	Gtf3c4	59.05	60.85	0.624	0.5715
THEMIS	Themis	37.9167	37.4625	0.778	0.599833
ITFG2	Itfg2	47.0778	44.93	0.742	0.599833
IAH1	Iah1	59.3533	49.775	0.536	0.4936
USP4	Usp4	51.9286	47.23	0.618	0.560571
PGM2L1	Pgm2l1	53.7	51.225	0.804	0.7835
CUL4B	Cul4b	44.4	51.025	1.102	0.57935
SSRP1	Ssrp1	50.74	50.0444	0.847	0.7686
NBN	Nbn	42.5158	41.05	0.615	0.590553
ELAPOR1	Elapor1	54.95	48.55	0.938	0.648714
PTTG1IP	Pttg1ip	62.6857	51.85	0.656	0.552714
KCTD15	Kctd15	67.8769	58.325	1.466	1.01246
PAWR	Pawr	57.6818	65.05	0.714	0.524364
ATL3	Atl3	54.35	48.6143	0.721	0.6195
CCND3	Ccnd3	59.8609	54.5905	1.186	0.622
CCDC149	Ccdc149	46.1375	52.0667	0.812	0.593125
MAP2	Map2	40.7316	43.764	1.463	0.834053
TRAPPC6B	Trappc6b	46.6429	42.9	0.527	0.5
ADPRHL1	Adprhl1	55.3	49.54	0.593	0.5628
PCYT2	Pcyt2	65.4444	56.6333	0.816	0.670556
CTSZ	Ctsz	63.5438	52.5	0.622	0.556937
SLC38A4	Slc38a4	38.42	43.3	0.696	0.5686
CITED2	Cited2	64.4	59.6333	1.193	0.732
TSPAN5	Tspan5	60.06	55.2444	0.794	0.6377
DRAM1	Dram1	56.4857	60.2	0.717	0.583143
EEF2KMT	Eef2kmt	69.9222	53.8	0.555	0.534
FAM86B1	Eef2kmt	67.4789	53.8	0.565	0.548158
FAM86B2	Eef2kmt	67.4429	53.8	0.562	0.551857
CCDC113	Ccdc113	49.92	44	0.578	0.5448
NIPA1	Nipa1	57.0143	40.6	0.51	0.426
EIPR1	Eipr1	53.9143	48.2571	0.646	0.573857
CRADD	Cradd	43.4917	41.7333	0.634	0.564
NUDT22	Nudt22	60.75	56.5667	0.825	0.68025
DHRS3	Dhrs3	58.675	54.5143	0.492	0.47975
TLCD1	Tlcd1	60.7	60.4875	1.025	0.6945
ACOT8	Acot8	54.1385	52.92	0.89	0.777154
EXOSC9	Exosc9	40.8583	47.2375	0.574	0.546333
GINS1	Gins1	47.296	44.675	0.599	0.56904
MOGAT2	Mogat2	50.725	52.7	0.626	0.55925
SHLD3	Shld3	46.05	51.5	0.464	0.459
TRMT44	Trmt44	50.1222	49.7333	0.534	0.515111
MIGA1	Miga1	43.6636	44.2222	0.601	0.576273
SPDYA	Spdya	47.2286	47.075	0.614	0.574143
DERA	Dera	42.76	46.9733	0.622	0.581
HSD17B10	Hsd17b10	48.9556	46.725	0.81	0.701333
MNAT1	Mnat1	36.1111	38	0.674	0.592778
RAD51C	Rad51c	50.6684	55.1	0.766	0.669579
CYB561D2	Cyb561d2	58.9833	55.22	1.021	0.971833
PAXIP1	Paxip1	56.7875	52.6429	0.623	0.532625
NLN	Nln	48.18	51.2	1.162	0.8255
RRAS	Rras	60.85	54.4667	0.991	0.9635
ACOX1	Acox1	56.8462	50.8571	0.709	0.627308
GPD1L	Gpd1l	52.7857	51.675	0.794	0.653857
ARFIP2	Arfip2	59.54	56.9929	1.113	1.0647
RTKN2	Rtkn2	44.8	49.0167	0.545	0.525
TXNL4A	Txnl4a	58.375	49.5	0.532	0.515167
ATP5PB	Atp5pb	59.1	48.8833	1.127	0.943667
GLIPR2	Glipr2	65.42	52.55	0.671	0.5978
FBLN5	Fbln5	53.2188	54.8	0.983	0.592437
SUMF2	Sumf2	43.2783	44.5667	0.599	0.573696
TMEM144	Tmem144	44.4	46.02	0.706	0.578765
RWDD4	Rwdd4a	51.9857	48.6	0.707	0.655143
DENND6A	Dennd6a	43.65	44.1	0.588	0.541333
TMBIM1	Tmbim1	50.7087	45.225	0.575	0.540957
PEX10	Pex10	68.5444	54.26	0.551	0.53
GALK1	Galk1	59.1667	51.2	0.619	0.567222
BORCS5	Borcs5	51	45.98	0.735	0.6395
STMN2	Stmn2	47.4	44.7	1.11	0.911
POP7	Pop7	66.4	57.45	0.652	0.593
CPT1B	Cpt1b	61.4846	54.4	0.969	0.642077
SDHAF3	Sdhaf3	47.575	47.1	0.702	0.62175
LIN7C	Lin7c	46.3	46.3	0.607	0.607
CCL2	Ccl12	47.9667	46.55	0.568	0.565333
CCL2	Ccl2	47.9667	49.35	0.755	0.755
CCL13	Ccl2	48.95	49.35	0.563	0.554
EHD3	Ehd3	50.3	46.4	0.667	0.667
RAP2C	Rap2c	42.6	73.3	0.417	0.2952
DOLPP1	Dolpp1	58.04	52.4818	0.939	0.8494
PGM3	Pgm3	65.172	58.92	0.637	0.61316
DCK	Dck	48.2833	43.4	0.542	0.519667
WDFY1	Wdfy1	43.1	47.0286	0.637	0.563333
C1D	C1d	41.9571	48.02	0.541	0.525714
SGCA	Sgca	56.8867	49.88	0.605	0.534667
PIP5K1A	Pip5k1a	48.0412	42.0714	0.677	0.589706
NAA60	Naa60	58.3625	53.1364	0.708	0.58355
MAPK13	Mapk13	57.76	56.6	0.541	0.5062
CMTM7	Cmtm7	51.4333	52.78	0.655	0.5475
FMNL2	Fmnl2	47.325	51.76	0.771	0.56825
SLC25A18	Slc25a18	46.0167	46.6	0.746	0.620167
INPP5F	Inpp5f	60.9476	47.6444	0.68	0.590857
LRRCC1	Lrrcc1	43.8333	40.1375	0.631	0.619667
SNX33	Snx33	62.5	51.9	0.489	0.487
SNAP29	Snap29	69.7667	59.6	0.767	0.63
CEP290	Cep290	48.1765	42.32	0.864	0.742853
SHROOM4	Shroom4	49.1	46.2	1.187	0.85
TBC1D15	Tbc1d15	45.7	43.75	0.603	0.553941
TMEM161A	Tmem161a	47.7333	49.6929	0.64	0.5268
MYBL1	Mybl1	55.1333	55.02	1.079	0.771167
ME3	Me3	49.8083	45.9	0.831	0.721
COL6A6	Col6a6	40.4	48.8333	0.497	0.488667
SNAPC5	Snapc5	49.125	43.9	0.505	0.501875
GCOM1	Myzap	57.0933	51.66	0.756	0.723933
MYZAP	Myzap	50.975	51.66	0.763	0.64875
POLR2M	Myzap	50.3111	51.66	0.525	0.519444
POLR2M	Polr2m	50.3111	46.9	0.619	0.574111
MOSPD2	Mospd2	50.3667	51.3	0.767	0.628
TBL3	Tbl3	61.4571	50.02	0.723	0.563714
RBM41	Rbm41	38.1556	39.9	0.702	0.600778
XKRX	Xkrx	51.25	53.65	0.517	0.4995
COLEC11	Colec11	48.7462	49.2	0.669	0.525077
CDC7	Cdc7	46.72	48.3625	0.626	0.5798
GLMN	Glmn	45.4833	51.675	0.633	0.558667
RUNDC3B	Rundc3b	51.6222	54.5	0.689	0.542556
BIN2	Bin2	54.7	53.3625	0.604	0.5711
DHRS13	Dhrs13	56.8	56.1	0.736	0.6454
BROX	Brox	59.5444	54.8889	1.402	0.799
CADM4	Cadm4	63.4	60.2	0.781	0.6865
GALK2	Galk2	47.15	49.7667	0.923	0.652091
TBC1D22A	Tbc1d22a	53.6818	53.1	0.673	0.622909
GPR137C	Gpr137c	57.15	60.7714	1.09	0.833
CTDNEP1	Ctdnep1	58.6083	51.2	1.032	0.583333
PHYHD1	Phyhd1	54.2	52.5231	0.715	0.621846
YIF1B	Yif1b	55.6938	50.02	0.754	0.587375
CDADC1	Cdadc1	44.35	46.25	0.582	0.541167
STX17	Stx17	45.1333	45.25	0.717	0.629917
NAP1L4	Nap1l4	55.4913	48.6667	0.613	0.537652
CDCA8	Cdca8	66.15	49.75	0.563	0.55
CREG2	Creg2	55.6333	44.2	0.462	0.443667
CLN3	Cln3	49.9323	50.0842	0.975	0.741371
MLLT10	Mllt10	54.9346	53.0909	1.293	0.867692
S1PR5	S1pr5	62.4	52.4	0.741	0.641667
METTL8	Mettl8	45.9588	47.7818	0.936	0.605882
UBE3A	Ube3a	54.9485	48.0833	1.107	0.808242
MYBPC1	Mybpc1	39.8917	40.3857	0.933	0.771083
CAB39L	Cab39l	42.575	45.95	0.88	0.566083
SLC7A3	Slc7a3	49.3	48.7714	0.653	0.615
CBL	Cbl	57.2	48.7455	0.677	0.621
GLT8D1	Glt8d1	53.7933	46.76	0.883	0.6672
GNAL	Gnal	55.81	52.0125	0.71	0.5657
SPIRE2	Spire2	61.89	49.15	0.547	0.5074
ANKRD9	Ankrd9	72.22	62.6143	0.89	0.8172
DENND2D	Dennd2d	52.7125	47.3667	0.759	0.576625
CSAD	Csad	56.2789	56.7739	1.12	0.705947
MVK	Mvk	53.6706	52.6143	0.817	0.627176
SLC25A44	Slc25a44	50.75	45.025	0.523	0.495667
RNF24	Rnf24	52.975	48.04	0.58	0.54375
ACE2	Ace2	41.5545	40.8667	0.666	0.543818
SLU7	Slu7	39.1222	43.8333	0.531	0.505222
STAM2	Stam2	49.4167	57.6	0.693	0.600833
GSTO2	Gsto2	47.3	49.4667	0.625	0.553571
TPRKB	Tprkb	50.8	47.9571	0.588	0.5722
PLEKHA8	Plekha8	48.34	43	0.534	0.4964
MRPS34	Mrps34	71.8	58.7333	0.707	0.645667
PPTC7	Pptc7	41.75	49.15	0.603	0.531
PCID2	Pcid2	65.5625	64.3667	0.796	0.6545
TTC1	Ttc1	42.65	41.8333	0.609	0.56025
SNRPA1	Snrpa1	52.62	48.2444	0.698	0.615333
TTC36	Ttc36	41.1	45.7	0.506	0.505667
HAAO	Haao	66.5429	50.6667	0.532	0.528714
SLC5A11	Slc5a11	52.1	51.8125	0.569	0.527818
ATPSCKMT	Atpsckmt	57.2857	58.2667	0.856	0.847571
PGRMC1	Pgrmc1	59.55	51.8	0.905	0.8545
PTP4A1	Ptp4a1	42.6875	52.4714	0.709	0.555125
STIP1	Stip1	56.2833	54.6	0.796	0.622667
NET1	Net1	39.4	44.9286	0.709	0.604
PYGL	Pygl	50.1429	51.0833	0.575	0.548571
C12orf75	1500009L16Rik	49.7875	49.3	0.768	0.642375
CRACD	Cracd	53.11	49.9692	0.991	0.725
TAFA5	Tafa5	73.44	71.7	1.408	0.8528
GPR22	Gpr22	30.5	31.725	1.011	0.831667
DYNLT1	Dynlt1c	49.9333	49.85	0.567	0.544
DYNLT1	Dynlt1a	49.9333	51.9	0.546	0.526
DYNLT1	Dynlt1f	49.9333	49	0.585	0.551667
DYNLT1	Dynlt1b	49.9333	47.3	0.55	0.522667
LXN	Lxn	39.6	49.5	0.56	0.5475
RARRES1	Rarres1	54.66	54.3	0.508	0.486
ADGRD1	Adgrd1	47.6437	46.7	0.544	0.485063
PUS1	Pus1	64.7636	54.2571	0.575	0.534636
HSDL1	Hsdl1	56.825	53.075	0.574	0.52325
ARMC1	Armc1	37.4667	42.7	0.799	0.764333
RENBP	Renbp	58.83	49.68	0.586	0.5527
ERG	Erg	42.8733	45.3375	1.183	0.8316
DHTKD1	Dhtkd1	50.15	47.3	0.536	0.504333
IFT80	Ift80	50.1852	53.9333	0.949	0.764333
STK35	Stk35	56.05	47.8	0.699	0.566
PIH1D2	Pih1d2	51.9	59.9429	1.257	0.976444
TFAP2C	Tfap2c	64.25	61.35	1.019	0.943
ADO	Ado	50	52.6	0.84	0.84
SPICE1	Spice1	49.5286	44.8	0.695	0.544143
EPHX2	Ephx2	50.175	45.8333	0.536	0.507
DHCR24	Dhcr24	63.8417	58.9	0.734	0.627917
NSUN4	Nsun4	55.2	45.5	0.658	0.515
EFEMP2	Efemp2	61.23	58.3353	1.148	0.7611
CH25H	Ch25h	54.8	52.5	0.585	0.585
CDK20	Cdk20	53.76	50.8444	0.593	0.5708
MTFR1	Mtfr1	42.6	48.85	0.75	0.592733
COMMD3	Commd3	50.7933	45.8091	0.958	0.8146
ARAF	Araf	52.96	43.43	0.84	0.6384
MUL1	Mul1	49.1	48.8667	0.528	0.528
PNPLA6	Pnpla6	59.7	53.055	0.969	0.66268
GNS	Gns	41.4889	50.78	0.574	0.525222
EDARADD	Edaradd	49.58	43.1	0.493	0.4556
PRKAR1A	Prkar1a	59.688	49.24	0.831	0.65484
CDC40	Cdc40	52.1714	59.16	1.219	0.884571
KAZALD1	Kazald1	62.4667	56.7	0.946	0.715
GHDC	Ghdc	49.8091	50.9	0.558	0.533364
HEMK1	Hemk1	57.5286	49.2571	0.645	0.596143
SLC12A9	Slc12a9	57.0933	56.275	0.85	0.587467
RLF	Rlf	48.1	43.5	0.724	0.724
GOLGA4	Golga4	48.8625	46.8692	0.702	0.577125
PNKD	Pnkd	61.6619	58.575	1.367	1.05224
ACP6	Acp6	49.98	51.1556	0.622	0.5566
TTC22	Ttc22	56.26	50.8	0.849	0.5916
FAF2	Faf2	50.55	46.7556	0.651	0.560167
BCDIN3D	Bcdin3d	48.45	48.2	0.591	0.581
MARVELD1	Marveld1	59.875	58.9	0.692	0.5955
SRRM4	Srrm4	49.0857	47.48	1.09	0.598857
CNNM2	Cnnm2	58.425	57.4	0.984	0.8445
RCOR3	Rcor3	50.7938	58.6786	0.773	0.624563
HRG	Hrg	45.5	42.95	0.641	0.561333
MAP6	Map6	55.825	55.5778	0.841	0.725
CEACAM1	Ceacam2	54.0867	52.5	0.707	0.621067
CEACAM1	Ceacam1	54.0867	55.6182	0.73	0.640267
CEACAM5	Ceacam2	57.0222	52.5	0.751	0.697778
CEACAM5	Ceacam1	57.0222	55.6182	0.725	0.690556
CEACAM6	Ceacam2	47.3	52.5	0.56	0.55
CEACAM6	Ceacam1	47.3	55.6182	0.564	0.5365
PSG1	Ceacam2	53.4091	52.5	0.566	0.526909
PSG1	Ceacam1	53.4091	55.6182	0.675	0.563455
PSG3	Ceacam2	54.2333	52.5	0.543	0.5325
PSG3	Ceacam1	54.2333	55.6182	0.601	0.565167
PSG4	Ceacam2	52.9588	52.5	0.563	0.542471
PSG4	Ceacam1	52.9588	55.6182	0.595	0.557706
PSG6	Ceacam2	53.5222	52.5	0.562	0.538667
PSG6	Ceacam1	53.5222	55.6182	0.574	0.554778
PSG8	Ceacam2	52.4125	52.5	0.543	0.525125
PSG8	Ceacam1	52.4125	55.6182	0.558	0.534875
PSG9	Ceacam2	55.5222	52.5	0.555	0.532889
PSG9	Ceacam1	55.5222	55.6182	0.57	0.555111
USP49	Usp49	55.45	55.875	1.553	0.806333
MARVELD2	Marveld2	44.3375	48.825	1.051	0.824
NUAK2	Nuak2	52.3	50.05	0.799	0.799
NISCH	Nisch	54.7786	51.2261	0.803	0.624357
TM2D1	Tm2d1	42.2	41.8	0.598	0.524273
ZBTB7A	Zbtb7a	75.9	63.6333	0.803	0.679
RFXANK	Rfxank	59.3933	52.175	0.603	0.536067
OGN	Ogn	28.675	38	0.681	0.60575
ECM2	Ecm2	39	39.1	0.708	0.62175
TM4SF1	Tm4sf1	44.65	43.8333	0.88	0.76975
BORCS8	Borcs8	56.6333	50.62	0.752	0.609
NR2C2AP	Nr2c2ap	55.7	49.2333	0.539	0.509571
CILP	Cilp	56.1	52.9	0.867	0.867
ARHGEF3	Arhgef3	52.8467	49.4	0.825	0.6138
MARCHF2	Marchf2	55.775	49.47	0.656	0.603125
MIER2	Mier2	59.8714	57.3583	0.595	0.570857
SLC35B2	Slc35b2	58.7167	54.1125	0.678	0.619667
PMPCB	Pmpcb	45.7469	44.3375	0.557	0.537031
SLC50A1	Slc50a1	56.7267	53.8889	0.824	0.695067
RNF7	Rnf7	44.1857	49.2333	0.621	0.584857
ARFRP1	Arfrp1	69.1571	62.1583	0.663	0.607214
SUPT7L	Supt7l	57.48	51.8167	1.167	1.0746
CHRAC1	Chrac1	63.78	48.5333	0.506	0.447
CLK1	Clk1	48.15	44.2154	0.581	0.540286
CLK4	Clk4	51.8385	46.3714	0.618	0.579385
RFX2	Rfx2	54.7375	58.06	0.755	0.601333
PHF2	Phf2	72.4333	59.9	0.527	0.513333
GAS1	Gas1	51.2	60.85	1.102	1.102
DSP	Dsp	50.525	48.7	0.692	0.563625
FKBP6	Fkbp6	59.0875	48.35	0.536	0.512375
REV3L	Rev3l	47.075	53.1857	1.015	0.6245
SNX13	Snx13	51.9846	46.6	0.668	0.603538
APOBEC2	Apobec2	47.3	52.3	0.619	0.619
HSF4	Hsf4	65.2207	60.9571	0.85	0.631448
UPP1	Upp1	59.925	50.8889	0.73	0.633667
TMEM182	Tmem182	48.1818	41.5	0.883	0.523182
SMTNL1	Smtnl1	54.8	48.7	0.557	0.557
CRYZ	Cryz	45.2429	49.4727	0.724	0.664286
WARS2	Wars2	48.64	45.22	0.618	0.592
FITM1	Fitm1	52.85	50.9	0.496	0.4885
RFC2	Rfc2	57.4308	48.05	0.566	0.505923
BMP6	Bmp6	48.1	53.8667	0.986	0.986
YWHAE	Ywhae	57.1615	50.3	0.76	0.664
PFDN1	Pfdn1	38.9571	41.8667	0.687	0.578571
RBM8A	Rbm8a2	46.275	42.4	0.521	0.455
RBM8A	Rbm8a	46.275	46.5	0.567	0.539125
PPM1K	Ppm1k	50.73	44.7	0.719	0.6071
NDUFAF1	Ndufaf1	52.9273	46.98	0.523	0.480545
GPAT2	Gpat2	55.2833	50.1	0.528	0.518667
GLB1L	Glb1l	54.1417	48.525	1.07	0.76525
MRPL37	Mrpl37	49.25	50.3	0.676	0.617167
PRKRA	Prkra	58.6639	48.6	0.579	0.492639
SLC38A10	Slc38a10	60.8636	51.0187	0.788	0.589091
ENPEP	Enpep	39.06	42.84	0.817	0.5986
SERPINE3	Serpine3	41.8	46.3	0.993	0.707
ITGA6	Itga6	47.0917	46.9667	0.776	0.5965
NDUFB11	Ndufb11	59.7	57.2	0.486	0.48075
NDUFB11	Ndufb11b	59.7	46.5	0.456	0.432125
LRRC58	Lrrc58	48.2	58.1	0.601	0.601
MELTF	Meltf	62.1556	49.2	0.544	0.513444
CD248	Cd248	64.9	59	0.911	0.911
CD93	Cd93	50.5	44.6	1.02	1.02
PIK3R4	Pik3r4	36.0125	45.1455	0.553	0.52775
BAG1	Bag1	50.5455	53.7	0.948	0.668545
MAPK7	Mapk7	56.9889	55.9286	0.667	0.572389
ASRGL1	Asrgl1	51.0455	44.1	0.558	0.514
CDC42EP2	Cdc42ep2	57.7	53.1	0.588	0.541
PEX7	Pex7	47.2286	38.5	0.652	0.559571
RETSAT	Retsat	53.8429	51.0667	0.787	0.67
REEP6	Reep6	65.725	60.2143	0.705	0.655
EIF4ENIF1	Eif4enif1	55.4615	53.1154	1.027	0.640462
ARSA	Arsa	60.5125	53.15	0.564	0.51075
PGAP2	Pgap2	60.4973	52.644	1.021	0.828595
POP5	Pop5	46.5111	47.9667	0.534	0.500333
NENF	Nenf	50.475	51	0.367	0.35675
POLR1H	Polr1h	48.0833	50.075	0.694	0.655333
DYNLL2	Dynll2	61.2	57.625	0.862	0.862
MIGA2	Miga2	57.3786	51.9917	0.605	0.557357
ASTN1	Astn1	44.9	44.2	0.882	0.7192
SLC35G2	Slc35g2	52.6333	45.35	0.769	0.667
NMD3	Nmd3	45.57	43.9375	0.61	0.5737
NDUFA5	Ndufa5	41.172	43.825	0.678	0.62376
SPTSSA	Sptssa	64.2	55.2	0.822	0.822
TMEM167A	Tmem167	41.8167	45.1667	0.741	0.657667
SPCS2	Spcs2	50.75	47.35	0.964	0.90325
HDHD2	Hdhd2	52.8231	51.9	0.621	0.563077
BCCIP	Bccip	61.2	51.46	0.65	0.5948
GSTCD	Gstcd	43.7818	48.05	0.827	0.685182
RPP30	Rpp30	37.69	44.24	0.702	0.6181
GIMAP6	Gimap6	40.6333	40.15	0.559	0.535667
GIMAP7	Gimap7	48.5	46.3333	0.551	0.551
UBE2K	Ube2k	57.4571	53.5455	1.143	0.964286
COG8	Cog8	56.9333	56.725	1.034	0.825667
GNB1L	Gnb1l	68.6	54.3846	0.568	0.564333
TMEM86A	Tmem86a	51.84	52.9	0.67	0.5968
CDH6	Cdh6	41.1	46.9	1.133	0.8394
KCNMB2	Kcnmb2	36.9444	45.85	0.956	0.602556
KCNMB1	Kcnmb1	48.3	52.2	0.655	0.5835
SORBS3	Sorbs3	60.1227	53.45	0.765	0.5615
PLCXD3	Plcxd3	46	45.8	0.746	0.746
TCP11L1	Tcp11l1	58.3727	52.4	0.577	0.532182
ACP1	Acp1	68.9769	52.8833	0.542	0.500154
ERLIN1	Erlin1	50.9	51.1778	0.71	0.706333
NECTIN3	Nectin3	51.3455	50.9	1.118	0.786091
CCDC24	Ccdc24	62	55.7556	1.057	0.847909
TTC14	Ttc14	44.6636	52.3	0.564	0.539818
ERCC5	Ercc5	46.2778	44.0571	0.575	0.524167
HIBCH	Hibch	41.2643	45.7	0.575	0.546429
PPP1R13L	Ppp1r13l	57.2556	54.5	0.657	0.583444
ELP3	Elp3	48.915	45.7	0.566	0.5207
ACCS	Accs	50.5923	47.7083	0.623	0.548385
SRPX	Srpx	49.4167	51.65	0.887	0.7545
NAA20	Naa20	51.1714	41.1778	0.586	0.531143
MTMR1	Mtmr1	48.2429	41.35	0.852	0.616071
TMEM183A	Tmem183a	49.36	46.58	0.728	0.583
RUFY3	Rufy3	41.0067	45.1125	0.861	0.599467
EIF4E2	Eif4e2	51.3588	52.8375	0.588	0.543059
SMPDL3A	Smpdl3a	43.5333	38	0.554	0.542333
SH2D5	Sh2d5	61.9571	58.86	0.702	0.562
VPS33B	Vps33b	46.3625	45.2714	0.574	0.535875
MFGE8	Mfge8	50.9043	52.02	0.883	0.579652
TRIM2	Trim2	43.3633	49.3263	0.916	0.663433
NALCN	Nalcn	48.9556	40.8714	0.566	0.543
PIK3C3	Pik3c3	37.3625	42.175	0.7	0.54975
FAM8A1	Fam8a1	56.3	48.1	0.566	0.493143
TOR1AIP1	Tor1aip1	50.9583	47.21	1.046	0.7285
TOR1AIP2	Tor1aip2	43.05	48.0889	0.699	0.68
ABCB8	Abcb8	52.5273	50.6889	0.546	0.522273
GLB1	Glb1	49.8526	45.65	0.57	0.502211
PLBD1	Plbd1	50.825	47.1333	0.65	0.542
ECSCR	Ecscr	53.9	53.4	0.751	0.751
SLK	Slk	46.65	50.65	0.987	0.7365
ZBTB21	Zbtb21	68.05	49.75	0.573	0.52925
STK16	Stk16	54.2308	50.6313	1.067	1.02308
PCYT1A	Pcyt1a	52.5812	55.0625	0.658	0.561312
FAM50A	Fam50a	63.1	47.9	0.591	0.532429
PRRG4	Prrg4	49.1	43.5	0.739	0.739
DCTD	Dctd	62.3	50.2	0.646	0.580765
HIGD2A	Higd2a	54.4	50.6	0.899	0.899
HIGD2B	Higd2a	49	50.6	0.468	0.468
NFYB	Nfyb	59.3	54.3143	0.663	0.6158
SYT13	Syt13	57.3	50.6	0.594	0.557333
GOLGA7B	Golga7b	58.6	52	0.705	0.604
H1-6	H1f6	43	46.3	0.894	0.894
H1-2	H1f2	46.6	43.8	1.181	1.181
CPT1C	Cpt1c	59.3625	52.4	0.592	0.551625
CPT1A	Cpt1a	52.7	51.6125	0.62	0.551111
WDR38	Wdr38	62.9	53.1333	0.664	0.613333
TRIAP1	Triap1	59.3	52.3	0.721	0.7175
CYB5D1	Cyb5d1	57.9667	55.5	1.182	0.843
MAL	Mal	61.74	50.1	0.646	0.56
ZBTB8OS	Zbtb8os	58.3667	60.72	1.001	0.891267
NPEPL1	Npepl1	62.5667	67.625	0.706	0.596778
DAPP1	Dapp1	44.35	49.0714	0.691	0.64225
SRD5A2	Srd5a2	61.8	55.8	0.679	0.679
OSR2	Osr2	48.11	47.48	1.31	1.0622
MRPL12	Mrpl12	65.5	58.55	0.58	0.58
PRAF2	Praf2	57.8667	51	0.613	0.570667
MPPE1	Mppe1	60.38	48.95	0.577	0.479367
HCFC2	Hcfc2	47.25	46.125	0.633	0.555
SLC44A3	Slc44a3	55.48	49.7333	0.494	0.4728
SLC44A1	Slc44a1	47.9444	58.3143	1.073	0.902
GPD1	Gpd1	56.2857	53.2667	0.664	0.615857
YOD1	Yod1	51.7	55.9	0.721	0.6095
ADTRP	Adtrp	46.27	47.2125	0.619	0.5449
DUSP11	Dusp11	39.6769	45.5125	0.534	0.523923
ZNF367	Zfp367	72.5	59	0.785	0.785
PECR	Pecr	50.45	49.225	0.922	0.75575
B4GALT1	B4galt1	65	58.8	0.576	0.5695
CLDN19	Cldn19	60.8333	54.35	0.775	0.739
RFESD	Rfesd	45.475	43.85	0.588	0.54275
DUSP22	Dusp22	58.6625	57.04	0.66	0.540625
CA8	Car8	48.2	49.9	0.744	0.652
COQ10B	Coq10b	55.325	51.05	0.718	0.60675
ARL4C	Arl4c	73.9	62.1333	0.598	0.5875
EXOSC2	Exosc2	48.9559	47.8167	0.561	0.541118
ASB5	Asb5	40.2667	41.92	0.725	0.588333
ZNHIT1	Znhit1	60.4	60.8	0.82	0.73175
NDUFS3	Ndufs3	53.86	46.9	1.058	0.894267
GRAP2	Grap2	43.8429	47.06	0.764	0.557
DHRS7B	Dhrs7b	44.72	37.55	0.552	0.4853
MRPS18B	Mrps18b	52.825	57.95	1.165	1.15925
UBE2G2	Ube2g2	61.2583	51.56	0.548	0.513167
CDCA7	Cdca7	46.1786	46.32	0.759	0.656286
HMGB3	Hmgb3	56.6	57.8	1.004	0.8014
SLC24A4	Slc24a4	54.0222	62.675	1.039	0.676556
CAPSL	Capsl	44.08	42.3	0.773	0.7372
BABAM2	Babam2	55.5727	55.7625	0.939	0.820818
ARHGAP1	Arhgap1	57.6286	49.6	1.039	0.771714
DCTN4	Dctn4	49.48	44.0125	0.625	0.537133
ESD	Esd	41.9	44.1273	0.7	0.6044
SNX30	Snx30	53.2	48.525	0.668	0.565333
PSMB4	Psmb4	51.0429	50.28	0.68	0.539
SSBP1	Ssbp1	48.02	41.2714	0.571	0.531867
NSMAF	Nsmaf	45.05	45.2636	0.749	0.550278
BDH2	Bdh2	42.5556	50.25	0.592	0.547778
EFCAB11	Efcab11	45.0538	51.1571	0.814	0.627538
SPATA6	Spata6	45.4364	40.7929	0.909	0.746091
RGS16	Rgs16	50.5	51.2	0.635	0.635
NFU1	Nfu1	49.5	43.0111	0.583	0.52
STOML3	Stoml3	40.3	46.45	0.648	0.636
TMEM11	Tmem11	66.6	50.9	0.622	0.577
TIMM10B	Timm10b	56.12	56.1091	1.158	1.1482
PPA1	Ppa1	48.3333	49.375	0.636	0.558833
POLI	Poli	38.75	43.8	0.643	0.571375
HDDC3	Hddc3	59.76	51.51	0.557	0.5227
STK11	Stk11	67.6889	59.8222	0.719	0.592333
RASL11A	Rasl11a	63.8667	53.9667	0.823	0.667
NUDT18	Nudt18	66.7	57.3	0.77	0.77
CBX7	Cbx7	67.5286	50.7111	0.744	0.569143
CSMD1	Csmd1	41.5882	54.6714	0.999	0.584824
PPP3CA	Ppp3ca	59.8	51.0375	1.255	0.660556
DPH1	Dph1	55.7889	53.18	0.911	0.565389
ZBTB8B	Zbtb8b	53.3	50.175	0.651	0.651
MYL10	Myl10	56.4	50.7667	0.525	0.52
ITPRIP	Itprip	52.1	50.1	0.737	0.6062
CNEP1R1	Cnep1r1	50.6727	42.1833	0.792	0.688091
TMED9	Tmed9	49.75	45.18	0.638	0.526333
IDH3G	Idh3g	65.2273	51.1667	1.028	0.933545
SQOR	Sqor	46.925	44.4778	0.557	0.5265
SAR1A	Sar1a	47.2714	50.0444	0.694	0.589857
MED4	Med4	46.1	44.5667	0.587	0.5385
PPP2CA	Ppp2ca	56.2917	49.6	0.539	0.518583
LIN37	Lin37	52.3889	46.94	0.777	0.666444
MMP23B	Mmp23	72.18	59.5	0.643	0.6003
RAET1G	Raet1d	53.3333	42.35	0.482	0.473
RAET1G	Raet1e	53.3333	47.875	0.487	0.483
RAET1L	Raet1d	51.6	42.35	0.47	0.47
RAET1L	Raet1e	51.6	47.875	0.491	0.491
MICA	Mill1	55.4875	47.5	0.433	0.393875
MICA	Mill2	55.4875	43.5333	0.496	0.47075
CD1D	Cd1d1	46.6429	44.6	0.593	0.567286
CD1D	Cd1d2	46.6429	38.95	0.522	0.497571
RAET1E	Ulbp1	46.6667	51.26	0.531	0.499667
ULBP1	Ulbp1	57.4	51.26	0.532	0.532
ULBP2	Ulbp1	52.5	51.26	0.468	0.468
ULBP2	Raet1d	52.5	42.35	0.48	0.48
ULBP3	Ulbp1	58.55	51.26	0.5	0.483
IQCJ-SCHIP1	Iqschfp	46.2133	41.1	1.151	0.606333
SCHIP1	Schip1	38.1375	46.975	0.804	0.57575
NUBP1	Nubp1	43.375	47.55	0.618	0.57675
MRPS25	Mrps25	49.625	42	0.514	0.497969
COX16	Cox16	42.14	48.8222	0.514	0.4884
MORN4	Morn4	50.6333	44.9	0.694	0.691
ACER1	Acer1	55.5	48.2	0.556	0.556
CAMK4	Camk4	51.1923	42.475	0.645	0.576769
ALKBH7	Alkbh7	64.3667	51.8	0.571	0.532
GTDC1	Gtdc1	41.3	46.6231	0.79	0.617333
ASCC1	Ascc1	47.492	52.3333	0.652	0.53884
JMJD7	Jmjd7	61.2	51.4	0.725	0.645833
DNAAF10	Dnaaf10	52.15	45.5	0.966	0.829833
CDK10	Cdk10	60.3636	50.6583	0.567	0.536364
PSMD4	Psmd4	50.8583	46.475	0.792	0.574583
NRN1L	Nrn1l	59.4333	52.95	1.226	0.989667
KCNG4	Kcng4	54.85	55.75	0.74	0.6435
MAP3K10	Map3k10	57.975	52.04	0.689	0.54425
WASH6P	Washc1	59.06	50.8	0.719	0.576533
WASHC1	Washc1	45.18	50.8	0.516	0.492
FOXF1	Foxf1	73.5	72.3	0.682	0.682
GINS2	Gins2	58.5	55.225	0.619	0.558
TANGO6	Tango6	44.99	42.8667	0.551	0.5119
CEP126	Cep126	40.36	45.725	0.541	0.5232
UACA	Uaca	38.1214	51.06	0.758	0.528786
ZWILCH	Zwilch	45.9	42.9923	0.878	0.741214
ZNF616	Rex2	51.36	40.95	0.484	0.4578
ZNF616	Zfp985	51.36	40	0.508	0.472
ZNF616	Zfp991	51.36	40.95	0.49	0.4878
ZNF616	Zfp268	51.36	37.4	0.485	0.4488
ZNF616	Zfp160	51.36	41.3625	0.539	0.5092
ZNF616	Zfp992	51.36	39.9	0.485	0.462
ZNF616	Zfp987	51.36	38.7	0.503	0.47
ZNF616	Zfp984	51.36	39.5	0.499	0.4628
ZNF616	Zfp979	51.36	40	0.473	0.4548
ZNF616	Zfp534	51.36	39.2	0.503	0.4626
ZNF616	Zfp600	51.36	41.275	0.535	0.5102
ZNF616	Zfp981	51.36	42.7667	0.496	0.455
ZNF616	Zfp980	51.36	36.3	0.508	0.4672
HCN4	Hcn4	63.6	72.4	0.555	0.555
FERMT2	Fermt2	49.9867	52.5833	0.775	0.621867
PYROXD2	Pyroxd2	55.34	54.44	0.596	0.5562
VPS25	Vps25	49.2333	47.6857	0.608	0.591333
SLC22A7	Slc22a7	52.7667	53.0333	0.734	0.612444
NCAPD2	Ncapd2	51.4846	51.7308	0.935	0.613231
VCL	Vcl	47.6286	51	0.936	0.762286
FDPS	Fdps	51.581	49.3714	0.671	0.589524
LRRTM1	Lrrtm1	50.9143	52	0.893	0.741
ABCA2	Abca2	67.3818	57.1571	1.109	0.620455
ABCB7	Abcb7	40.4647	42.9	0.811	0.674529
ABCC12	Abcc12	52.2786	50.2571	0.677	0.583214
ABCD1	Abcd1	63.2333	62.9	0.869	0.616
ABCD3	Abcd3	47.2	51.35	1.005	0.727571
ABCA4	Abca4	49.3429	48.43	0.725	0.592429
ABCF1	Abcf1	49.3857	52.725	0.566	0.548429
ABCG4	Abcg4	61.5833	54.55	0.897	0.702
ABCA8	Abca8a	36.5643	42.625	0.561	0.526071
ABCA8	Abca8b	36.5643	40.9	0.705	0.589929
ABCA5	Abca5	45.2	51.42	0.596	0.508643
ABCA9	Abca9	36.425	45.9	0.69	0.578375
ABCA6	Abca6	36.7143	35.3	0.75	0.584571
H1-1	H1f1	47.3	41.8	0.585	0.585
NSMCE4A	Nsmce4a	54.4	45.5	0.544	0.504182
EID3	Eid3	50.5	46.3	0.527	0.527
PIN4	Pin4	48.0889	43.85	0.744	0.689778
POLR2J	Polr2j	58.5	52.6667	0.488	0.488
POLR2J2	Polr2j	58.3	52.6667	0.513	0.51
POLR2J3	Polr2j	57.63	52.6667	0.517	0.49945
MRPL27	Mrpl27	46.4857	46.875	0.701	0.629286
INTS11	Ints11	66.8633	57.5286	0.722	0.612857
PREP	Prep	45.5	56.2	0.698	0.535
MARCKS	Marcks	45.8	46.5	1.396	1.396
CETN3	Cetn3	44.3	45.825	0.655	0.644333
COX7A2	Cox7a2	41.7556	48.3333	0.811	0.751222
PACSIN1	Pacsin1	56.1714	54.5182	0.704	0.611286
PHACTR3	Phactr3	51.8444	52.4143	0.806	0.616333
PCBP3	Pcbp3	55.1	51.3333	0.641	0.546818
PRDX5	Prdx5	60.3	58.2	0.837	0.825667
LRIT2	Lrit2	39	41.1	0.883	0.883
MRPL13	Mrpl13	40.7857	45.34	0.872	0.678429
RNFT2	Rnft2	58.5375	56.6857	0.892	0.79275
RPP14	Rpp14	49.8	44.6	0.57	0.539333
ACTL6B	Actl6b	56.8167	48.5333	0.61	0.552167
TATDN3	Tatdn3	47.0529	50.1778	0.785	0.678
USP48	Usp48	46.5467	47.3471	0.844	0.609733
MRPL41	Mrpl41	75.7	61.7	0.594	0.594
RMND1	Rmnd1	54.192	51.3444	0.655	0.60592
VKORC1L1	Vkorc1l1	56.85	56.8	0.796	0.62675
BACH1	Bach1	51.5462	56.9333	0.615	0.483
CYB5R4	Cyb5r4	40.7	41.6	0.765	0.674333
SPTLC2	Sptlc2	44.49	44.62	0.908	0.5722
LIMS1	Lims1	45.987	44.3333	0.973	0.617652
MGAT3	Mgat3	59.9667	64.8	0.517	0.485
NIP7	Nip7	58.6625	59.1333	1.031	0.746875
ZAP70	Zap70	58.93	54.325	0.584	0.5498
ITIH3	Itih3	55.6545	51.55	0.708	0.610364
CNN3	Cnn3	52.5571	56.2875	0.923	0.635429
FBXO3	Fbxo3	50.6615	48.86	0.603	0.540923
NDUFS2	Ndufs2	56.2489	53.0125	0.797	0.648544
GALNT7	Galnt7	48.1	55.175	1.163	0.772857
EDC3	Edc3	52.3	46.3333	0.532	0.490421
FBXW2	Fbxw2	48.2833	47.4429	0.611	0.592
SPATA18	Spata18	42.71	49.1	0.589	0.5201
ANKRD45	Ankrd45	43.4	41.18	0.751	0.75
GNG8	Gng8	54.2	56.2833	0.541	0.537
MLX	Mlx	60.7545	49.3	0.609	0.575364
CAMK2N2	Camk2n2	65.6	66.5	0.686	0.686
NLE1	Nle1	50.5286	52.9	0.546	0.523714
ALG3	Alg3	56.4929	47.5643	0.694	0.599429
ASB6	Asb6	63.5	54.44	0.58	0.565
FIGN	Fign	68.8	70.15	1.029	1.01867
TUBGCP5	Tubgcp5	45.7333	43.86	0.589	0.563
LAMTOR3	Lamtor3	52.5333	47.3	0.565	0.546333
CALCOCO2	Calcoco2	48.3607	43.35	0.524	0.473786
GRAP	Grap	55	51.75	0.56	0.542
GRAPL	Grap	56.64	51.75	0.563	0.5384
CROT	Crot	45.6	46.6667	0.746	0.604286
CTNS	Ctns	65.95	57.64	0.875	0.770417
FRMD6	Frmd6	42.6278	56.5	0.784	0.538611
B3GALNT2	B3galnt2	55.39	51.075	0.647	0.5972
CYBRD1	Cybrd1	50.2857	49.8	0.616	0.526571
MCEE	Mcee	49.72	55.55	0.778	0.6618
TRIM44	Trim44	42.05	56.4	0.753	0.619
SEPTIN3	Septin3	59.5571	51.5556	0.779	0.671714
NDUFA2	Ndufa2	50.275	50.1	0.563	0.5265
LYPD6B	Lypd6b	43.8545	52.3667	0.695	0.534727
TMX3	Tmx3	42.4786	38.925	0.601	0.561786
SRRM2	Srrm2	55.7385	50.3583	1.203	0.658192
TEX261	Tex261	55	49.45	0.555	0.523143
ENDOG	Endog	53.8	44.3	0.469	0.469
TVP23B	Tvp23b	45.26	44.575	0.748	0.5944
TVP23C	Tvp23b	48.82	44.575	0.8	0.7131
TVP23C-CDRT4	Tvp23b	50.1	44.575	0.784	0.7014
ITGBL1	Itgbl1	37.7333	40.9667	0.958	0.722
SPR	Spr	55.2	48.675	0.553	0.5385
GPX7	Gpx7	56.95	50.25	0.665	0.6485
RPAP2	Rpap2	44.4	49.9875	0.74	0.644667
GDAP1	Gdap1	41.084	40.85	0.645	0.59138
ATG4A	Atg4a-ps	49.2875	43.8	0.549	0.499625
ATG4A	Atg4a	49.2875	44.2143	1	0.782
ERN1	Ern1	51.28	53.76	0.92	0.6369
NDUFS5	Ndufs5	53.4	45.25	0.499	0.493
TDG	Tdg	45.07	47.9455	0.645	0.5802
UBALD1	Ubald1	65.4444	57.65	0.618	0.575556
FAHD1	Fahd1	75.3667	57.4	0.64	0.597333
STYX	Styx-ps	47.4667	44.2	0.469	0.419667
STYX	Styx	47.4667	43.2111	0.633	0.594
GNPNAT1	Gnpnat1	48.2833	46.75	0.659	0.6285
TSEN54	Tsen54	71.44	58.525	0.789	0.6883
SPC24	Spc24	51.4286	48.86	0.611	0.602714
HRAS	Hras	70.48	60.4714	0.865	0.6379
B9D1	B9d1	60.587	51.3167	0.637	0.570304
BCAP29	Bcap29	47.2	49.275	0.57	0.551
ING4	Ing4	46.6	44.4222	0.734	0.679222
GMPR	Gmpr	50.125	51.1	0.545	0.53
NUDCD1	Nudcd1	45.7182	52.4286	1.429	1.07618
FPGT	Fpgt	46.8375	48.9	0.6	0.5905
VBP1	Vbp1	42.025	45.1667	0.583	0.52
ST7	St7	39.0071	42.5333	1.124	0.799036
GDI1	Gdi1	64.7067	49.58	0.896	0.718667
CASP7	Casp7	50.9308	52	0.751	0.546154
SLC38A6	Slc38a6	44.7476	49.2625	0.745	0.585619
KATNA1	Katna1	46.1	41.9	0.619	0.57275
PHKG1	Phkg1	53.3111	45.7	0.581	0.547667
CTDSP1	Ctdsp1	68.2421	57.4333	1.193	0.639211
TMEM41A	Tmem41a	51.0571	52.15	0.595	0.558857
NGLY1	Ngly1	53.1333	43.4125	0.589	0.520571
ACOT11	Acot11	58.32	53.0571	0.775	0.6784
BANP	Banp	56.3241	53.2313	0.837	0.665345
TRMU	Trmu	55.1958	54.1556	0.612	0.528125
SYNGR3	Syngr3	66.54	50.35	0.65	0.5254
UQCRB	Uqcrb	43.4667	37.95	0.581	0.523111
RPS27	Rps27rt	46.62	46.4	0.505	0.496
RPS27	Rps27	46.62	44.9333	0.62	0.6
TADA2B	Tada2b	62.44	67.55	0.964	0.6482
LIMS2	Lims2	58.7444	51.3167	0.743	0.551444
NIT2	Nit2	49.5	42.7429	0.563	0.555143
PPIL6	Ppil6	63.1375	51.6667	0.647	0.589125
TBC1D17	Tbc1d17	58.225	55.4417	0.992	0.782375
PGPEP1	Pgpep1	57.0889	57.9625	0.576	0.563
DERL2	Derl2	56.2923	56.3143	0.83	0.752923
TMEM127	Tmem127	60.0667	54.8667	0.854	0.74
NOC4L	Noc4l	69.925	61.2833	0.779	0.61475
RAVER1	Raver1	60.6714	47.4	0.55	0.522429
KIF15	Kif15	46.7429	45.6765	0.725	0.608714
PEX16	Pex16	57.9818	52.2	0.785	0.680091
FAM110B	Fam110b	42.2857	45.6111	1.084	0.778571
DUSP12	Dusp12	42.4	47.4286	0.558	0.5262
ISCA1	AK157302	57.3	36.9	0.541	0.4275
ISCA1	Isca1	57.3	55.3	0.622	0.552
C1QTNF5	C1qtnf5	61.875	56.5125	0.819	0.77475
SFXN5	Sfxn5	56.0182	53.1667	0.782	0.633591
FAM131C	Fam131c	55.8	55	0.482	0.471
MSANTD3-TMEFF1	Tmeff1	44.9	56.9	0.507	0.507
TMEFF1	Tmeff1	50.5	56.9	0.874	0.874
CHAC2	Chac2	41	45.65	0.495	0.495
WDR41	Wdr41	47.0786	46.1	0.711	0.552286
GIGYF2	Gigyf2	47.313	41.5739	1.104	0.792804
TUT1	Tut1	55.4143	47.6333	0.75	0.691571
EML2	Eml2	55.8226	50.5625	0.904	0.590613
ILDR2	Ildr2	53.8667	53.3429	0.652	0.583889
VPS11	Vps11	50.7	43.85	0.909	0.5655
SETD4	Setd4	49.5235	50.9353	0.561	0.523882
TRMT2B	Trmt2b	44.55	45.48	0.487	0.474333
ARID4A	Arid4a	48.9182	56.775	1.205	0.901545
PYGO2	Pygo2	54.8667	57.3833	0.736	0.608667
POR	Por	58.4714	52.6889	0.677	0.579679
BLOC1S2	Bloc1s2	54.1333	48.4	0.637	0.550833
SPCS1	Spcs1	62.68	62.9143	0.913	0.7986
RECQL	Recql	55.0125	52.8917	0.754	0.726875
VTI1A	Vti1a	54.55	55.7714	0.928	0.7612
WFS1	Wfs1	57.1867	53.9	0.752	0.6104
IQGAP1	Iqgap1	46.8222	48.95	0.659	0.558278
OBSL1	Obsl1	61.12	57.0538	1.258	0.841733
DHX8	Dhx8	49.8	47.08	0.599	0.554778
CAST	Cast	48.3339	42.9846	0.821	0.664678
KBTBD12	Kbtbd12	42.5143	44.9286	1.225	0.678857
SLA	Sla	47.1087	47.3	0.84	0.709826
MPI	Mpi	53.3917	47.86	0.769	0.721417
BLOC1S3	Bloc1s3	62.8667	53.4	0.521	0.473
E4F1	E4f1	61.0222	54.5	0.657	0.599778
ACBD7	Acbd7	51.25	45.7	0.5	0.476
MIOX	Miox	60.15	50.1333	0.576	0.5425
COMT	Comt	60.0095	47.625	0.597	0.526571
PSMA3	Psma3	43.0231	46.5889	0.59	0.548154
RSAD2	Rsad2	60.0556	43.5	0.57	0.459556
B3GNTL1	B3gntl1	54.2091	53.2	0.525	0.479727
DGAT2	Dgat2	54.8889	52.0167	0.56	0.507222
SNX6	Snx6	54.1	49.6875	0.817	0.758091
ESCO2	Esco2	41.475	39.44	0.651	0.57375
GSG1L	Gsg1l	60.72	56.6	0.696	0.5392
VGLL2	Vgll2	59.2	54.7	0.496	0.496
IDI1	Idi1	62.7167	47.5667	0.618	0.567
IDI2	Idi2	40.6	42.9	0.51	0.51
HERPUD1	Herpud1	52.7	52.4667	0.903	0.687684
BRMS1L	Brms1l	44.9167	39.7857	0.938	0.794
NUDT17	Nudt17	51.94	48.325	0.673	0.6076
BAG5	Bag5	71.1	57.775	0.669	0.613333
MRPL44	Mrpl44	44.8	41.85	0.653	0.653
UBTD1	Ubtd1	68.1	60.65	1.019	1.019
SLC25A29	Slc25a29	64.43	59.4	0.71	0.6017
NABP1	Nabp1	52.825	47.15	0.647	0.613563
DCBLD1	Dcbld1	43.6833	54.2	0.654	0.495917
CEP19	Cep19	66.6	55.1	0.723	0.7215
SEC62	Sec62	45.27	43.7667	0.649	0.5999
MAPRE3	Mapre3	50.14	51.4	0.829	0.7074
PPIL1	Ppil1	46.05	51.1571	0.69	0.605
NUBP2	Nubp2	67.4375	59.26	0.782	0.711187
SLCO2B1	Slco2b1	54.1895	50.1889	0.591	0.554684
UBE2V1	Ube2v1	49.4174	52.5857	0.662	0.589783
CA14	Car14	54.7833	56.6	1.121	0.744833
UQCRH	Uqcrh	59.72	60.6	1.407	1.2464
UQCRHL	Uqcrh	47.75	60.6	0.5	0.496
GATD1	Gatd1	65.8688	54.8571	0.611	0.545375
NCOA3	Ncoa3	44.3	48.38	0.679	0.6086
RAB11FIP1	Rab11fip1	53.0333	54.5	0.523	0.483333
BSCL2	Bscl2	54.1957	49.45	1.025	0.71483
HPS1	Hps1	52.6807	52.5556	0.622	0.521158
KATNAL2	Katnal2	57.752	45.4727	0.686	0.49916
ID4	Id4	54.7	56.4	0.961	0.961
PDIK1L	Pdik1l	65.325	65.05	0.918	0.71825
ITGB1BP1	Itgb1bp1	58.3286	48.3714	0.844	0.673952
PPP1R7	Ppp1r7	58.955	53.8667	0.702	0.56455
RO60	Ro60	59.4667	52.45	1.256	0.848
TNIK	Tnik	51.8133	54.2111	1.393	1.03247
XKR7	Xkr7	58.5	53.9	0.634	0.634
CAMK2A	Camk2a	53.813	53.7429	1.257	1.03165
PM20D1	Pm20d1	43.775	49.15	0.554	0.52025
GRPEL1	Grpel1	59.1	50.9	0.489	0.450714
MYEF2	Myef2	36.5867	46.6111	0.634	0.568
MYEF2	Myef2l	36.5867	48	0.49	0.471733
RSPH9	Rsph9	47.25	45.3	0.663	0.6445
TRMT6	Trmt6	47.98	47.5333	0.735	0.7068
SLC22A18	Slc22a18	63.7615	49.56	0.658	0.542
ARFGAP2	Arfgap2	62.89	56.9286	0.881	0.813067
POGLUT1	Poglut1	47.1778	44.46	0.546	0.526556
MMD	Mmd	57.225	52.15	0.799	0.6615
ABHD13	Abhd13	53.6	43.35	0.443	0.443
EEFSEC	Eefsec	58.15	51.25	0.531	0.50475
FBXL8	Fbxl8	64.5	58.1	0.767	0.664556
RHOT2	Rhot2	64.2679	54.0235	0.823	0.705429
THNSL2	Thnsl2	49.9	45.85	0.54	0.517692
BPNT2	Bpnt2	47.8667	42.1	0.547	0.471333
GTF2H4	Gtf2h4	51.5667	48.45	0.827	0.6325
CASZ1	Casz1	62.1222	55.2429	1.047	0.689111
PEX14	Pex14	48.6	42.38	0.623	0.542
GPR158	Gpr158	42.35	46.8	0.99	0.60375
CCDC85B	Ccdc85b	53.5	48.6	0.828	0.828
DOCK4	Dock4	43.8833	51.5	1.112	0.732556
CCDC28B	Ccdc28b	54.8444	51.6	0.728	0.667333
AS3MT	As3mt	46.5	49.8714	0.548	0.548
NEFL	Nefl	52	49.5	0.87	0.7615
SLC35B3	Slc35b3	51.65	45.0167	0.598	0.548833
INPP4A	Inpp4a	49.68	49.5385	0.707	0.5652
DPT	Dpt	39.8	46.3	0.741	0.741
SLC39A9	Slc39a9	53.6364	52.3625	0.998	0.807
SLC39A4	Slc39a4	67.1	55.4	0.793	0.589333
SALL4	Sall4	48.14	49.3143	0.99	0.7878
ORMDL2	Ormdl2	52.92	52.675	1.045	0.8058
MYL2	Myl2	51.82	55.5583	0.612	0.5602
ALKBH6	Alkbh6	58.7263	53.5636	1.045	0.963
UPK1A	Upk1a	58.6	52.3	0.51	0.4835
DIPK1A	Dipk1a	57.5	53.2667	0.791	0.7236
PMP22	Pmp22	54.9484	55.46	0.962	0.715806
ING1	Ing1	63.4	63.6857	0.969	0.7372
SLC52A3	Slc52a3	51.8333	50.55	0.543	0.521111
BCL11A	Bcl11a	56.137	61.55	1.476	0.892852
CAPN13	Capn13	46.3143	46.8	0.701	0.589429
ELOVL2	Elovl2	66.2	63.3	0.689	0.689
GALE	Gale	62.8	54.8571	0.786	0.585375
SPTSSB	Sptssb	55.925	53.55	1.035	0.891
FBXO8	Fbxo8	46.68	42.52	0.784	0.7248
CDK15	Cdk15	38.76	48.4	0.708	0.5764
CFAP36	Cfap36	45.9286	50.88	0.594	0.541857
CCDC93	Ccdc93	43.8667	44.2667	0.539	0.519444
BRD9	Brd9	59.6211	55.45	0.795	0.614421
CCDC126	Ccdc126	56.725	44.75	0.602	0.484875
AMIGO1	Amigo1	57.15	53.42	0.774	0.772
MAGIX	Magix	53.6778	44.95	0.552	0.467778
LPIN2	Lpin2	47.4111	45.4308	0.969	0.685556
KCTD3	Kctd3	35.36	44.68	0.55	0.527
DOCK11	Dock11	51.975	41.22	0.933	0.774
OXNAD1	Oxnad1	57.8333	48.8	0.785	0.719889
FSD1	Fsd1	57.68	51.1333	0.556	0.5337
ZBTB12	Zbtb12	58.4	53.8	1.001	1.001
GALR1	Galr1	49.9	54.9	0.613	0.5225
IPO8	Ipo8	39.2364	40.85	0.709	0.574455
HPCAL4	Hpcal4	66.2667	57.78	1.235	1.15367
DOT1L	Dot1l	61.7444	55.0857	0.978	0.673
TECPR2	Tecpr2	55.1	51	0.693	0.586429
PAX1	Pax1	57.425	51	0.853	0.67
SMAP2	Smap2	47.9167	46.4	0.856	0.539833
TRHR	Trhr	40.7	41.6	0.971	0.864
ADRA1A	Adra1a	56.0364	42.3833	0.498	0.445455
AFTPH	Aftph	46.7917	43.9556	1.323	0.92775
PLCH1	Plch1	43.4833	41.5308	1.274	0.870833
TAB3	Tab3	41.3167	54.15	0.916	0.524833
AGO3	Ago3	50.7	42.6667	0.633	0.573143
PKHD1L1	Pkhd1l1	38.3	44.35	0.585	0.56
RBM43	Rbm43	45.1	50.3833	0.533	0.5105
ASTE1	Aste1	47.9375	46.8545	0.707	0.59375
VPS45	Vps45	53.9638	46.9667	0.594	0.568532
VARS2	Vars2	55.9231	56.275	1.02	0.807462
NEU1	Neu1	56.4571	51.2333	0.521	0.513429
ATP2C1	Atp2c1	47.8667	51.3381	0.948	0.709292
CCDC127	Ccdc127	61.55	50.8333	0.562	0.548
MIPEP	Mipep	43.5	46.92	0.562	0.5186
MXRA8	Mxra8	68.24	55.1857	0.958	0.6328
PPP1R8	Ppp1r8	50.94	48.28	0.616	0.5628
PRRT1	Prrt1	57.06	58.75	0.811	0.698
IGSF9B	Igsf9b	57.1857	51.1333	1.129	0.609857
LIPE	Lipe	60.3556	52.0375	0.87	0.643333
TRPM5	Trpm5	68	53.7125	0.603	0.5635
DOCK8	Dock8	49.02	47.4833	0.719	0.60372
LRCH4	Lrch4	62.07	55.6875	1.054	0.8037
EGLN2	Egln2	63.4389	57.025	0.952	0.678722
EDN2	Edn2	64.36	51.5	0.508	0.488
LIX1L	Lix1l	44.1	46.05	0.872	0.872
USH2A	Ush2a	35.58	43.32	0.748	0.6576
BNIPL	Bnipl	46.3571	49.16	0.581	0.517714
MRPL36	Mrpl36	53.08	47.7	0.544	0.5216
UBP1	Ubp1	45.2615	60.1857	0.85	0.535769
PBXIP1	Pbxip1	51.5833	46.98	0.668	0.602167
PPCS	Ppcs	56.0125	55.7	0.942	0.709125
USP22	Usp22	51.4	48.84	0.604	0.523909
ARHGAP10	Arhgap10	45.4143	58.5	0.813	0.548714
COMMD1	Commd1	44.2625	44.3	0.817	0.655
PCGF5	Pcgf5	48.72	48.6091	1.039	0.7066
POLD3	Pold3	43.06	46.59	0.613	0.5592
MTF2	Mtf2	43.05	43.8687	1.068	0.817143
PDE12	Pde12	47.85	45.7	0.479	0.478
CCR7	Ccr7	46.6667	45.5	0.599	0.56
GRP	Grp	49.82	50.2	0.618	0.5358
WSCD2	Wscd2	53.5846	51.5667	0.584	0.536923
ACACB	Acacb	47.0933	50.02	0.564	0.521
POC5	Poc5	48.0286	41.82	0.753	0.532571
ANKDD1B	Ankdd1b	45.3	41.1222	0.576	0.530429
POLK	Polk	48.7353	48.9182	1.325	0.774294
MAP7D2	Map7d2	57.42	40.32	0.567	0.5458
CLEC10A	Clec10a	47.1833	50.33	0.682	0.602833
CLEC10A	Mgl2	47.1833	46.56	0.593	0.557833
ASGR2	Asgr2	55.6857	50.875	0.717	0.540571
PCGF6	Pcgf6	50.18	46.975	0.582	0.5504
DPAGT1	Dpagt1	51.5409	48.9667	0.888	0.792432
SEC14L3	Sec14l3	53.5429	50.64	0.718	0.651429
SEC14L4	Sec14l4	55.05	49.775	0.542	0.53
SEC14L2	Sec14l2	54.0294	53.1667	0.617	0.572
CCL19	Ccl19	53.4667	52.2333	0.943	0.789667
YDJC	Ydjc	47.9429	37.7333	0.532	0.526857
CFAP73	Cfap73	55.3	52.3	0.546	0.512333
CCDC42	Ccdc42	62.0667	50.1667	0.532	0.476667
ADAMTS8	Adamts8	47.2	57.85	0.786	0.6265
SNX19	Snx19	45.2	47.3333	0.604	0.546692
BMP10	Bmp10	40.2	45.6	1.048	1.048
MRM1	Mrm1	60.25	54.6667	0.603	0.591
UBE3B	Ube3b	55.4923	59.58	0.802	0.698
MMAB	Mmab	53.31	55.7333	0.766	0.7514
SV2C	Sv2c	52.6667	49.9	0.883	0.745
FER	Fer	41.8889	44.82	0.815	0.617111
PLPP3	Plpp3	49.22	45	0.863	0.533
MXD1	Mxd1	57.5	56.025	0.809	0.677167
PIP5KL1	Pip5kl1	61.325	51.525	0.611	0.523583
GOLGA3	Golga3	55.4171	46.94	0.631	0.538976
GLTP	Gltp	61.58	59.2	0.541	0.525
GIT2	Git2	47.3737	50.0412	0.661	0.581579
RASL10B	Rasl10b	53.9	57.55	0.836	0.6795
RASL10A	Rasl10a	59.6	62.35	0.714	0.59675
CLIP1	Clip1	47.345	46.4667	0.852	0.6105
RPS6KA4	Rps6ka4	67.1	57.2667	0.674	0.62775
IDUA	Idua	59.7077	48.9	0.538	0.517923
FCGBP	Fcgbp	53.45	50.3167	1.016	0.773
USP30	Usp30	46.81	49.4286	0.548	0.5307
SHPK	Shpk	69.2	55.2	0.669	0.669
CABP7	Cabp7	65.3	71.6	0.495	0.495
RCC1L	Rcc1l	52.5667	47.8333	0.502	0.490167
WHRN	Whrn	58.31	55.3235	1.275	0.7967
ZDHHC23	Zdhhc23	55.8429	66.6	0.663	0.571857
SCAI	Scai	45.1	45.07	1.024	0.828714
TAOK3	Taok3	41.5105	47.73	0.856	0.598526
ZCCHC8	Zcchc8	47.55	43.3333	0.889	0.5606
ARVCF	Arvcf	63.4091	55.2667	0.805	0.634
TMEM119	Tmem119	57.6	50.3	0.76	0.63825
CENPV	Cenpv	54.0714	56.3167	0.742	0.567143
CENPVL3	Cenpv	38	56.3167	0.483	0.483
MLXIPL	Mlxipl	58.4909	50.61	0.597	0.561727
MLXIP	Mlxip	55.54	51.95	0.814	0.5475
ERAL1	Eral1	52.225	45.0333	0.664	0.6
ATP2A3	Atp2a3	61.4467	58.0571	0.795	0.6254
LAMC3	Lamc3	55.2667	53.9	0.609	0.539667
ENC1	Enc1	55.3429	59.2	0.916	0.583429
ARHGEF28	Arhgef28	42.4929	50.1571	0.928	0.632643
ZNF532	Zfp532	53.1346	57.3111	1.615	1.01735
TAGLN3	Tagln3	48.1429	45.1	0.806	0.537286
MYO1H	Myo1h	43.96	45.64	0.705	0.5538
CARD9	Card9	63.9636	54.2333	0.609	0.581545
TRPM3	Trpm3	41.3345	48.875	1.189	0.717483
CLEC2A	Clec2f	39.15	42.5	0.521	0.512
CLEC2D	Clec2d	35.9125	44.9	0.553	0.504938
CLEC2D	Clec2e	35.9125	36.2	0.598	0.551938
CLEC2D	Clec2h	35.9125	37.925	0.587	0.5665
CLEC2D	Clec2i	35.9125	47.6	0.503	0.469187
CLEC2D	Clec2f	35.9125	42.5	0.533	0.51325
CLEC2D	Clec2g	35.9125	43.1667	0.569	0.549937
CD69	Cd69	38.8	39.54	1.038	1.038
TTLL3	Ttll3	52.7229	52.0667	0.843	0.570686
TOP1	Top1	50.45	43.25	0.746	0.616167
MGAT5	Mgat5	49.38	49.1	0.732	0.6262
SLC25A47	Slc25a47	62.2	59.26	0.567	0.5655
MGST2	Mgst2	50.5714	46.9778	0.597	0.556857
KRR1	Krr1	37.96	42.625	0.591	0.5552
SELENOS	Selenos	54.8	46.7	0.581	0.5615
KCTD7	Kctd7	64.0727	57.5333	0.702	0.601
RPL22L1	Rpl22l1	49.3833	44.8778	0.65	0.610167
NDUFAF4	Ndufaf4	50.2	46.9333	0.588	0.532667
CENPI	Cenpi	44.9625	44.24	0.742	0.674375
CSTF2	Cstf2	54.65	46.5375	0.51	0.509
SPC25	Spc25	41	44.7222	0.671	0.5655
WDR35	Wdr35	43.3167	46.6286	0.675	0.5895
NT5DC2	Nt5dc2	60.7733	57.3	1.01	0.606667
CHCHD1	Chchd1	51.55	50.5	0.565	0.564
GFER	Gfer	69.7	59.7167	0.837	0.6844
MBIP	Mbip	40.28	40.4667	0.673	0.5925
PTBP2	Ptbp2	47.9917	42.5923	1.384	0.754458
RAD54B	Rad54b	42.775	42.9	0.69	0.600375
FAM118A	Fam118a	52.2437	52.3286	0.814	0.550687
FAM118B	Fam118b	54.08	50.1889	0.916	0.7901
MIEF1	Mief1	57.05	53.8875	0.613	0.5455
VSTM4	Vstm4	52.8667	51.5	0.49	0.477667
PDP1	Pdp1	57.25	64.1167	0.86	0.6992
HP1BP3	Hp1bp3	57.6929	58.6	1.071	0.737929
KDM5C	Kdm5c	49.3522	47.85	0.881	0.719478
KDM5D	Kdm5d	39.51	37.7111	0.595	0.5544
TOMM7	Tomm7	44.5333	45.8	0.538	0.511167
TMEM86B	Tmem86b	62.5	50.725	0.52	0.513333
AIMP1	Aimp1	47.8421	47.425	0.79	0.695
CRCP	Crcp	52.7286	46.6167	0.553	0.533714
DPCD	Dpcd	56.0333	53.32	0.826	0.665167
VCPKMT	Vcpkmt	40.48	42.86	0.836	0.77
PTER	Pter	46.38	45.0571	0.644	0.5744
GRSF1	Grsf1	64.6857	64.9857	1.203	0.815286
GCK	Gck	57.7286	50.025	0.679	0.541143
DHRS7	Dhrs7	44.3364	48.325	0.541	0.519364
ARL9	Arl9	54	42.65	0.518	0.473667
NUCB1	Nucb1	51.48	45.75	0.708	0.6257
MORN2	Morn2	54.05	52.75	0.809	0.712
GEM	Gem	49.68	49.85	1.005	0.9284
MCRIP1	Mcrip1	60.625	55.75	0.857	0.672083
SLC27A6	Slc27a6	55.925	53.9	0.516	0.4945
FBXO36	Fbxo36	69.075	55.6	1.239	1.10175
PEX11B	Pex11b	53.6333	50.3857	0.763	0.631333
COQ6	Coq6	52.585	46.4091	0.935	0.6612
RNASEK	Rnasek	49.8	53.1333	0.685	0.6361
UBXN10	Ubxn10	58.5	56.42	0.691	0.691
CTDSPL	Ctdspl	60.5625	60.475	1.071	0.708875
LCN2	Lcn2	59.9857	53.8667	0.662	0.628143
ZGLP1	Zglp1	56.7	53.8	0.785	0.69125
COA5	Coa5	53.5	56.1	0.787	0.6676
HES2	Hes2	67.1667	58.55	0.795	0.706167
MRPS6	Mrps6	56.58	59.5	0.661	0.5872
TMEM44	Tmem44	52.0429	53.7667	0.583	0.510786
LLGL1	Llgl1	61.7	55.9333	0.77	0.649
ACSF2	Acsf2	60.34	56.625	0.832	0.61972
MRPS14	Mrps14	47.7667	46.9667	0.525	0.501333
CYB5R2	Cyb5r2	55.2786	49.7	0.542	0.496214
WASHC2A	Washc2	48.7889	47.3615	0.586	0.569111
WASHC2C	Washc2	49.8556	47.3615	0.753	0.584889
HNF4G	Hnf4g	50.1	43.3	0.88	0.5884
RNF220	Rnf220	54.4412	52.2214	1.323	0.720647
TFB1M	Tfb1m	44.0111	45.8333	0.528	0.516
UHMK1	Uhmk1	45.825	47.1	0.554	0.507
FOXRED2	Foxred2	55.35	50.4	0.703	0.623778
UQCC1	Uqcc1	50.1913	49.8947	0.697	0.630652
RABGGTA	Rabggta	52.6571	51.3	1.051	0.557905
FDX2	Fdx2	60.45	49.18	0.6	0.5155
CASQ1	Casq1	52	51.9667	1.313	0.773333
MRPL35	Mrpl35	51.125	40.5	0.47	0.46575
RNF225	Rnf225	60.7	49	0.598	0.598
RNF183	Rnf183	48.2143	49.6333	0.543	0.515857
LYSMD1	Lysmd1	53.75	52	0.865	0.829
TMEM229B	Tmem229b	54.6286	52.7857	0.84	0.645571
SLC17A5	Slc17a5	43.9	48.6667	0.526	0.5125
MPND	Mpnd	60.4375	55.0556	0.62	0.585
IGF2BP1	Igf2bp1	58.9167	54.56	1.105	0.681333
KLF13	Klf13	65.8286	57.275	0.971	0.650286
CFAP58	Cfap58	45.6	47.05	0.539	0.523
PPM1L	Ppm1l	49.14	48.425	0.694	0.556
APOD	Apod	44.8	45.8667	0.842	0.8194
EML1	Eml1	47.9864	49.675	0.709	0.536636
RUNX1T1	Runx1t1	49.513	48.65	1.297	0.745717
RBMS3	Rbms3	44.665	50.4	1.202	0.7262
ABHD12	Abhd12	56.2083	46.3143	0.659	0.524333
CDH18	Cdh18	42.0083	40.9429	1.242	0.933583
CNOT10	Cnot10	42.6167	45.7889	0.644	0.540278
RGS7BP	Rgs7bp	42.3	46.6	0.776	0.562333
VPS4A	Vps4a	57.95	48.2667	0.654	0.54
CEP44	Cep44	45.18	47.64	1.017	0.8459
LIN54	Lin54	45.61	48.325	1.029	0.8251
CWC22	Cwc22	38.05	39.8308	0.588	0.5875
RPS6KA1	Rps6ka1	57.24	57.1333	1.067	0.70975
COMMD4	Commd4	45.928	52.3	0.71	0.5444
RNF44	Rnf44	59.7	56.2333	0.681	0.61725
SLC25A21	Slc25a21	42.6	43.44	0.551	0.5338
SAMD13	Samd13	42.3333	46.8	1.069	0.755222
TYW1	Tyw1	45.2167	49.26	0.614	0.554167
TYW1B	Tyw1	47.9	49.26	0.639	0.632667
AGMAT	Agmat	53.4	40.2	0.446	0.446
CLGN	Clgn	43.7	42.9	0.572	0.568
IBA57	Iba57	59.8667	53.5	0.558	0.537667
TMEM178A	Tmem178	48.36	58.7	1.054	0.58
KLC3	Klc3	52.5857	55.8333	0.544	0.532143
TRIM23	Trim23	46.0429	51.2	0.819	0.705857
DCAF5	Dcaf5	63.2667	52.7667	0.863	0.706667
AGGF1	Aggf1	46.225	37.6	0.538	0.5285
MIEF2	Mief2	58.0889	53.1333	0.65	0.608444
ZNF438	Zfp438	50.3111	48.9	0.692	0.602222
RGS9	Rgs9	54.0333	45.7	0.738	0.626583
SRD5A1	Srd5a1	66	58.9	0.549	0.5385
LRRC51	Lrrc51	51.8476	48.9	0.863	0.693857
LRRC51	Tomt	51.8476	44.55	0.546	0.471095
LRTOMT	Lrrc51	56.1	48.9	0.844	0.760667
LRTOMT	Tomt	56.1	44.55	0.462	0.447667
SLC18A3	Slc18a3	69.8	63.2	1.017	1.017
GALNT11	Galnt11	46.4615	42.1	0.577	0.521538
APLP2	Aplp2	60.8	52.51	1.031	0.8585
SSTR3	Sstr3	57.6	55.3	0.609	0.585
SCOC	Scoc	41.8667	44.45	0.768	0.632333
DCLK1	Dclk1	47.2375	44.6667	0.944	0.725125
INTS9	Ints9	53.4316	58.1	1.366	0.911895
ANO10	Ano10	54.9471	51.4	0.589	0.539941
SLMAP	Slmap	47.025	43.7812	1.396	0.745375
GABRA1	Gabra1	43.335	46.55	1.373	0.79525
SMC5	Smc5	40.475	44.4667	0.547	0.53525
RBM46	Rbm46	46.875	39.9	0.621	0.53
DCLRE1B	Dclre1b	54.8333	54	0.971	0.8
DCAF12	Dcaf12	54.96	49.3	0.565	0.499
ME1	Me1	60.9	40.275	0.497	0.497
DEPTOR	Deptor	47.8	46.35	0.695	0.625667
COG7	Cog7	43.45	44.7	0.588	0.5355
TSGA10	Tsga10	49.9474	49.5667	0.871	0.616474
KHDRBS2	Khdrbs2	50.1	48.72	0.654	0.654
ZFYVE27	Zfyve27	53.075	48.5125	0.559	0.550333
NT5C2	Nt5c2	51.4111	50.6733	1.397	0.675185
UBE2T	Ube2t	47.8833	47.26	0.611	0.60325
TFAM	Tfam	53.425	49.38	0.558	0.54375
ALKBH5	Alkbh5	57.7	53.6	0.966	0.654667
CTDSPL2	Ctdspl2	46.6545	53.5889	1.179	0.825545
FCGR3A	Fcgr4	50.2429	45.1	0.705	0.521286
FCGR3B	Fcgr4	51.6667	45.1	0.735	0.640333
FCER1A	Fcer1a	36.8667	32.1	0.747	0.673333
RGS18	Rgs18	34.925	27.7	0.675	0.63225
SOAT2	Soat2	49.6667	51.15	0.69	0.62
SNAI3	Snai3	63.7	57.6	0.626	0.626
DPP9	Dpp9	56.031	51.1333	0.589	0.545897
GFM1	Gfm1	40.2455	44.3667	0.541	0.526364
USP37	Usp37	49.4273	56.3714	1.097	0.767909
ZC3HC1	Zc3hc1	47.4833	43.2455	0.53	0.523917
PPM1H	Ppm1h	48.76	46.9375	0.799	0.5778
CUEDC1	Cuedc1	56.7077	54.0286	0.983	0.610538
GABPB1	Gabpb1	46.1727	53.2333	0.875	0.718727
AOC1	Aoc1	51.1429	47.06	0.577	0.542571
ASPHD2	Asphd2	61.9	61.7143	0.602	0.602
SCG2	Scg2	35.2667	39.05	0.914	0.845667
ATF7IP	Atf7ip	35.4292	40.925	0.967	0.642125
CLCN7	Clcn7	63.7188	45.2143	0.54	0.499375
ZFYVE28	Zfyve28	63	54.85	0.603	0.574182
RFX3	Rfx3	43.6	54.0875	0.776	0.635583
PGGHG	Pgghg	70.35	47.0333	0.542	0.4845
DRC3	Drc3	58.9176	58.56	1.052	0.801471
NADK	Nadk	62.1706	54.125	0.559	0.503647
CLUH	Cluh	62.8	54.4	0.856	0.624333
ZNHIT2	Znhit2	54.05	44.5	0.577	0.555
RAD21L1	Rad21l	56.5	27	0.57	0.307
MTMR10	Mtmr10	53.03	52.575	0.598	0.5529
DNAJC1	Dnajc1	47.56	44.3636	0.909	0.751
ZNF362	Zfp362	64.58	65.45	1.176	0.9604
SLC35A4	Slc35a4	61.95	57.3833	1.147	0.9515
GFOD2	Gfod2	52.0714	48.6	0.702	0.624143
OSBPL9	Osbpl9	47.7333	45.6895	0.782	0.599111
ZDHHC15	Zdhhc15	50.1	48	0.491	0.474667
HPS3	Hps3	44.2143	42.9455	0.677	0.649143
MINDY3	Mindy3	36.35	39.655	0.693	0.605333
CRPPA	Crppa	46.6333	47.1143	0.716	0.582167
GK5	Gk5	46.775	46.48	0.581	0.541417
LIN52	Lin52	59	43.5	0.845	0.776
CALHM6	Calhm6	47.3333	45.3	0.514	0.498667
SH3GLB2	Sh3glb2	57.5833	51.2	0.574	0.523917
GRIN2B	Grin2b	49.39	50.4429	1.057	0.5768
DHX34	Dhx34	54.325	49.9	0.557	0.541
SPRED3	Spred3	60.4	57.8	1.452	0.71125
OGFRL1	Ogfrl1	47.0333	45.725	0.792	0.757333
SHANK2	Shank2	54.9636	53.0714	0.918	0.575591
B3GNT8	B3gnt8	61.95	59.175	0.622	0.59575
FOSL1	Fosl1	54.52	50.2667	0.697	0.6364
ANO5	Ano5	49.925	56.2667	0.54	0.4906
C1QTNF12	C1qtnf12	69.5	52.9	0.514	0.4726
RETREG2	Retreg2	57.66	58.8875	1.083	0.7652
CRACR2B	Cracr2b	64.0143	57.2889	0.924	0.714714
TMEM41B	Tmem41b	52.5286	44.9333	0.691	0.660857
IPMK	Ipmk	55	50.6286	0.578	0.578
DYNC1I1	Dync1i1	46.7917	42.5571	0.654	0.597
SOWAHC	Sowahc	73.5	64.4	0.734	0.734
CDT1	Cdt1	67.5	57.46	0.559	0.54
VHL	Vhl	51.0667	53.425	0.727	0.533333
TBCK	Tbck	41.5737	53.375	0.73	0.549842
SLC25A2	Slc25a2	55.6	46.9667	0.487	0.487
SLC25A15	Slc25a15	52.72	51.35	0.519	0.494
NIBAN2	Niban2	65.6571	53.9167	0.547	0.497286
TRAPPC12	Trappc12	50.0348	47.9286	0.551	0.520652
SYNGR2	Syngr2	64.8	51.7857	0.614	0.579333
CD226	Cd226	43.05	42.01	0.688	0.575875
SHQ1	Shq1	42.325	45.375	0.798	0.588375
TNIP1	Tnip1	49.9762	53.3083	0.869	0.574952
CREB3L2	Creb3l2	46.7167	48.75	0.754	0.656333
KIAA0232	D5Ertd579e	53.66	51.6	0.713	0.6358
ESRP1	Esrp1	51.775	57.4143	0.981	0.66175
SIRT3	Sirt3	60.6375	51.45	0.805	0.72125
CRYM	Crym	44.44	46.2	0.511	0.4611
TECPR1	Tecpr1	60.3529	53.2583	0.889	0.586529
FEV	Fev	66.05	60.2667	1.341	1.2835
BLOC1S6	Bloc1s6	53.4714	45.9667	0.6	0.506238
CAMK1D	Camk1d	74.8	56.275	0.846	0.809667
SLC29A4	Slc29a4	63.6667	56.35	0.759	0.700333
G3BP2	G3bp2	52.5578	49.38	1.204	0.664589
ZBTB20	Zbtb20	43.5958	42.4762	1.789	0.994917
KDM6A	Kdm6a	61.2889	46.08	1.252	0.881306
UTY	Uty	46.3364	37.9083	0.584	0.525409
SHISA3	Shisa3	52.6	58.25	0.954	0.954
ALDH16A1	Aldh16a1	53.425	52.0667	0.541	0.522875
INO80D	Ino80d	37.2667	43.7	1.043	0.823333
TTLL7	Ttll7	42.7143	44.6333	0.818	0.626143
TRAF7	Traf7	60.5667	50.9308	0.888	0.786778
GLIS3	Glis3	43.8667	49.03	1.234	0.671875
SRPK1	Srpk1	42.8308	51.0923	0.633	0.578769
MYBPC3	Mybpc3	50.8	51.8	0.662	0.662
PTPMT1	Ptpmt1	59.54	54.95	0.611	0.562
WFDC1	Wfdc1	51.62	60.9	0.607	0.5294
MOGS	Mogs	51.2333	56.15	0.572	0.544524
D2HGDH	D2hgdh	61.5375	51.1	0.6	0.527625
TRIM62	Trim62	51.825	50.95	0.979	0.8615
ASB11	Asb11	40.5	39.8	1.057	0.719
SACM1L	Sacm1l	52.7293	47.6	0.826	0.737732
UBN2	Ubn2	42.75	43.2444	0.938	0.642
PTPDC1	Ptpdc1	45.28	48	1.15	0.8018
GRIPAP1	Gripap1	47.1336	42.4	0.859	0.744981
PI4K2B	Pi4k2b	52.65	42.975	0.617	0.539
CIAO3	Ciao3	61.0524	50.5375	0.579	0.548571
TBL1X	Tbl1x	46.3786	64.7	0.813	0.460071
TBL1Y	Tbl1x	56.725	64.7	0.577	0.54175
LMAN2	Lman2	56.0455	49.3	0.857	0.738364
ZNF346	Zfp346	52.65	47.5462	0.617	0.5903
FOSL2	Fosl2	61.8	60.8333	1.119	0.80275
SLC43A1	Slc43a1	56.65	52.4667	0.936	0.7107
ZUP1	Zup1	48.675	39.6889	0.542	0.52225
DROSHA	Drosha	43.27	50.6	1.006	0.59715
PANK1	Pank1	54.78	60.325	0.9	0.7378
RYK	Ryk	39.8125	47.1	0.657	0.569125
FXN	Fxn	54.14	48.3333	0.524	0.4948
KLHL32	Klhl32	47.5143	44.6571	0.911	0.668714
ATG9A	Atg9a	57.3381	54.57	1.597	0.89919
TESK2	Tesk2	43.25	45.45	0.918	0.7605
TBX3	Tbx3	54.275	56.05	1.102	0.68975
PATL1	Patl1	47.1	54.9	0.836	0.625
OSR1	Osr1	56.4667	48.15	0.811	0.722
DNAJC10	Dnajc10	45.925	38.18	0.618	0.530042
ACMSD	Acmsd	39.15	44.65	0.617	0.59075
CYP4F22	Cyp4f39	54.85	48.06	0.583	0.54
CYP4F11	Cyp4f40	54.28	47.0667	0.803	0.6128
CYP4F11	Cyp4f15	54.28	48.45	0.538	0.5152
CYP4F11	Cyp4f14	54.28	49.3	0.611	0.5764
CYP4F3	Cyp4f18	53.0889	48.2667	0.577	0.548
CYP4F3	Cyp4f13	53.0889	49.8714	0.604	0.565667
CYP4F12	Cyp4f14	56.3235	49.3	0.628	0.602294
CYP4F2	Cyp4f18	43.0375	48.2667	0.742	0.53075
CYP4F2	Cyp4f15	43.0375	48.45	0.503	0.48575
CYP4F2	Cyp4f14	43.0375	49.3	0.525	0.509375
CYP4F8	Cyp4f15	50.925	48.45	0.55	0.516917
CYP4F8	Cyp4f14	50.925	49.3	0.655	0.576667
ACADSB	Acadsb	52.125	52.9857	0.865	0.6785
ARL6IP6	Arl6ip6	60.6174	66.95	1.409	0.763739
MPG	Mpg	66.48	53.55	0.542	0.5336
BDH1	Bdh1	53.3333	50.5857	0.644	0.573667
COP1	Cop1	52.1636	42.0538	0.987	0.654273
RGS13	Rgs13	37.75	36.2	0.866	0.77175
UBE4A	Ube4a	45.8333	47	0.71	0.629667
SGPL1	Sgpl1	50.0389	55.43	0.62	0.537722
SFR1	Sfr1	57.9	66.9	0.567	0.562333
UBE2J2	Ube2j2	69.71	57.1385	0.763	0.5779
CALHM5	Calhm5	34.5	41.2	0.752	0.752
HAL	Hal	44.4818	47.3	0.654	0.564455
DOK6	Dok6	37.42	38.75	0.925	0.6292
PSMD14	Psmd14	40.94	43.5	0.614	0.5612
DPH7	Dph7	61.2429	46.9429	0.549	0.494286
DOLK	Dolk	62.5	60	0.827	0.827
EXOC8	Exoc8	59.1	66.3	0.742	0.742
ADAT1	Adat1	48	46.3667	0.546	0.5234
TGFBRAP1	Tgfbrap1	54.9	54.825	0.614	0.566
BUD23	Bud23	63.4	54.2333	1.06	1.06
SREBF2	Srebf2	52.9556	56.3429	0.826	0.594778
HPS5	Hps5	50.0909	52.48	1.146	0.951636
IDE	Ide	50.5605	46.16	0.857	0.630289
DDIT3	Ddit3	59.8	57.925	0.946	0.872167
TAF4B	Taf4b	49.6	49.8	0.74	0.618333
MEA1	Mea1	58.0833	58.4333	1.343	1.166
LRIT3	Lrit3	37.5	45.7667	0.63	0.561
UBAP2	Ubap2	52.3519	48.425	0.845	0.661815
ZDHHC17	Zdhhc17	50.475	50.26	0.836	0.645813
ETFRF1	Etfrf1	45.11	50.2625	0.569	0.558
TMEM120A	Tmem120a	63.8467	54.28	0.606	0.552067
KIF16B	Kif16b	52	43.52	0.67	0.624
SEPTIN8	Septin8	58.7375	55.1429	0.902	0.709375
TSNAXIP1	Tsnaxip1	64.0187	57.4	1.215	0.98825
MARCHF5	Marchf5	48.725	56.025	1.124	0.67125
ZFP82	Zfp82	41.9667	46.2	0.533	0.503667
ZNF250	Zfp647	67.28	53.675	0.632	0.5949
ZFP2	Zfp2	45.44	47.8833	0.543	0.5298
ZNF260	Zfp260	50.9	48.7571	0.598	0.5728
ZFP3	Zfp3	57.8	50.3	0.491	0.491
ZFP14	Zfp14	52.4	48.5	0.524	0.517
ZFP30	Zfp30	56.9	46.9667	0.527	0.458
FHIP2A	Fhip2a	46.06	48.2667	0.612	0.581
TMEM135	Tmem135	48.7778	46.3667	0.699	0.625333
ABCG1	Abcg1	53.6	54.64	0.619	0.539818
UBE2D1	Ube2d1	38.875	48.1667	0.628	0.55225
ADGRB3	Adgrb3	46.6167	46.1818	1.398	0.939833
SLC45A3	Slc45a3	60.5	51.45	0.963	0.774
CERS6	Cers6	56.7	51.8571	0.879	0.868
ZFHX4	Zfhx4	41.1286	41.54	1.354	0.783214
CBLN2	Cbln2	46.2667	51.175	0.814	0.560556
PPWD1	Ppwd1	43.4667	46.9	0.629	0.557533
RPRML	Rprml	53.7	54.5	0.662	0.662
GPR183	Gpr183	39.6	45.1	0.831	0.831
SAP130	Sap130	67.9333	56.225	1.129	0.925833
MON1A	Mon1a	53.1667	46.25	0.676	0.569444
TEX2	Tex2	51.1333	51.48	1.506	0.743778
SLC6A19	Slc6a19	65.7	52.7571	0.689	0.689
TM2D3	Tm2d3	54.6313	51.58	0.578	0.5425
KCNK1	Kcnk1	45.7167	49.95	0.552	0.497
SIN3A	Sin3a	51.5286	47.5111	1.261	0.808952
FAM151A	Fam151a	54.25	51.3	0.701	0.693
TMEM184B	Tmem184b	55.8231	55.4125	0.758	0.609615
RGS1	Rgs1	32.0667	37.7889	0.792	0.7905
MIER1	Mier1	49.4364	52.3333	0.766	0.69
GRIP2	Grip2	54.6286	55.5667	0.817	0.659286
MATK	Matk	60.2	56.2182	0.616	0.548533
ZFR2	Zfr2	57	53.4571	0.574	0.5616
CLCN2	Clcn2	64.8	60	1.233	0.803455
C16orf46	1700030J22Rik	56.825	46.8	0.534	0.51775
CNTNAP5	Cntnap5b	49.125	45.3667	0.513	0.4635
CNTNAP5	Cntnap5c	49.125	50.7	0.454	0.4225
CNTNAP5	Cntnap5a	49.125	45.5	0.593	0.56625
PIGX	Pigx	63.7667	49.925	0.698	0.549556
USP46	Usp46	57.7333	50.3333	0.745	0.668667
CHGB	Chgb	44.8333	43.2	0.519	0.438333
PLPPR4	Plppr4	45.8667	47.3	0.834	0.635
PLPPR5	Plppr5	54.76	43.9	0.648	0.5484
ARL14	Arl14	41.2	41.9	0.732	0.732
CEP70	Cep70	50.7385	49.8889	0.67	0.627231
MAPK8IP2	Mapk8ip2	62.3	57.95	0.546	0.528
TMEM170B	Tmem170b	59.6	63.95	0.689	0.689
SLC44A5	Slc44a5	38.7667	44.05	0.531	0.518667
ZDHHC12	Zdhhc12	59.9	57.525	0.672	0.6696
TOP3B	Top3b	50.0059	44.455	0.597	0.577647
RHBDD3	Rhbdd3	64.5143	64.47	1.166	0.966714
EMID1	Emid1	59.0545	55.55	0.725	0.640455
TMEM232	Tmem232	42.5538	42.4571	0.595	0.544154
TCEANC2	Tceanc2	57.98	60.1667	1.007	0.856
PNPLA8	Pnpla8	48.55	39.9429	0.622	0.564917
ADAMTSL2	Adamtsl2	63.95	52.64	0.79	0.6105
CYB561	Cyb561	67.0238	53.1429	0.678	0.584619
PRSS36	Prss36	59.2222	59.3875	0.574	0.546444
PPFIA4	Ppfia4	50.9933	53.1	0.865	0.577733
RALGPS1	Ralgps1	55.3714	50.8333	0.95	0.746857
ADAM15	Adam15	62.7594	58.3769	0.896	0.697219
ADAM23	Adam23	54.2	49.1667	1.123	0.879333
ADAMTS20	Adamts20	47.1	53.925	0.668	0.577333
ADAMTS9	Adamts9	50.03	47.6667	0.982	0.601
LIG4	Lig4	50.5	54.05	0.767	0.630579
TMEM151B	Tmem151b	58	54.5	0.977	0.711
ASPG	Aspg	66.7111	54.9625	0.613	0.569333
ZNRF2	Znrf2	67.2	68.8	0.814	0.6755
TMEM219	Tmem219	55.5375	46.87	1.014	0.689375
CEP76	Cep76	45.2333	48.1667	0.767	0.611417
SLC7A14	Slc7a14	51	48.35	0.768	0.7315
FCRL3	Fcrl5	40.3917	39.24	0.54	0.525333
FCRL5	Fcrl5	39.2	39.24	0.842	0.68625
C8B	C8b	41.12	46.1	0.617	0.5469
KCNB2	Kcnb2	67.6	55	0.579	0.579
DHX9	Dhx9	41.8625	45.9	0.68	0.563875
CARF	Carf	47.92	38.64	0.798	0.79065
RASAL2	Rasal2	39.8625	45.1429	1.186	0.656875
TOX	Tox	70.8	51.775	0.741	0.741
SEMA5B	Sema5b	56.85	53.3875	1.035	0.732429
GPA33	Gpa33	43.125	43.225	0.804	0.65125
ATAD5	Atad5	42.3667	41.725	0.581	0.560333
SATB2	Satb2	49.4056	54.18	1.182	0.586833
ECE2	Ece2	58.0667	48.4286	0.856	0.649556
EEF1AKMT4	Eef1akmt4	58.3	48.15	0.677	0.677
VWA5B2	Vwa5b2	58.9571	52.3923	0.82	0.595286
GHSR	Ghsr	59.1	51	0.473	0.472
RUBCNL	Rubcnl	49.7727	44.35	0.544	0.492273
B4GALT2	B4galt2	67.25	61.9714	0.919	0.745625
CNTNAP2	Cntnap2	43.9667	44.3	1.074	0.566083
MGAT4A	Mgat4a	50.0667	43.5875	0.654	0.543778
PHF20	Phf20	48.4438	46.5909	0.731	0.621625
MYO10	Myo10	49.8333	48.7846	0.727	0.576417
DNAH7	Dnah7b	42.7	40.0857	0.563	0.537125
DNAH7	Dnah7a	42.7	43.95	0.683	0.555875
DNAH7	Dnah7c	42.7	39.62	0.632	0.579
FHIP1B	Fhip1b	52.38	51.3231	0.841	0.7454
CNGA4	Cnga4	51.1	44.35	0.749	0.6065
CYP7B1	Cyp7b1	41.6	50.5	0.529	0.492
KIF2C	Kif2c	49.9	44.975	0.759	0.568
KCNQ3	Kcnq3	61.2286	58.4333	1.343	0.778714
ARHGAP15	Arhgap15	37.5385	41.4	0.769	0.579231
RIT1	Rit1	50.55	43.475	0.568	0.5118
RIT2	Rit2	36.14	38.775	0.871	0.793
GRIN3B	Grin3b	61.2	55.2667	0.577	0.5575
CLEC4A	Clec4a3	39.68	51.8333	0.536	0.5136
CLEC4A	Clec4a1	39.68	48	0.56	0.5314
CLEC4A	Clec4a2	39.68	41.2	0.75	0.597
CLEC4A	Clec4a4	39.68	40.5	0.644	0.607
CLEC4C	Clec4b1	46.8333	43.3	0.513	0.484833
CLEC6A	Clec4n	35.4	37.1833	0.614	0.614
PHC3	Phc3	43.8824	47.03	0.606	0.578647
RAPGEF4	Rapgef4	43.6133	49.4273	0.924	0.606533
TRIM45	Trim45	53.36	53.975	0.675	0.59
OTC	Otc	44.5333	42.8	0.827	0.821333
SYTL5	Sytl5	37.4	38.1	0.549	0.5395
IGF2BP2	Igf2bp2	55.6091	54.2	1.008	0.680273
PRKAG2	Prkag2	57.12	54.17	0.903	0.579257
DARS2	Dars2	52.0231	48.4	0.926	0.807692
STAG1	Stag1	52.6	52.9647	1.153	0.9805
PDE4B	Pde4b	39.9722	44.9846	1.161	0.716944
ATR	Atr	38.4591	42.0231	0.594	0.562136
MYO16	Myo16	40	43.6	0.612	0.539333
SLC22A13	Slc22a13	50.6333	47.4	0.574	0.528
CSRNP1	Csrnp1	58.85	58.86	0.809	0.718
ESPNL	Espnl	57.0167	56.95	0.691	0.563167
MYO7B	Myo7b	58.2	49.65	0.596	0.531286
THAP4	Thap4	57.32	58	0.756	0.6536
HTR2A	Htr2a	42.4333	46.3	0.877	0.729
MPP4	Mpp4	39.2917	44.59	0.602	0.5545
TOE1	Toe1	56.52	51.225	0.882	0.7118
AGTR1	Agtr1a	41.6111	43.4333	0.705	0.571444
AGTR1	Agtr1b	41.6111	40.35	0.655	0.549778
SKIL	Skil	62.81	74.3667	1.188	0.8305
SAMD7	Samd7	39.1	41.575	0.687	0.643667
NETO1	Neto1	59.6714	51.7	1.187	0.649857
TMEM70	Tmem70	52.0714	44.45	0.687	0.578
SERPINE1	Serpine1	55.8	53.5667	0.826	0.826
ANKRD44	Ankrd44	49.4077	45.6933	0.799	0.643692
OLFM3	Olfm3	40.4833	43.2667	0.786	0.624167
VCPIP1	Vcpip1	47.5	43.1	0.732	0.732
DIRAS1	Diras1	65.5667	52.05	0.562	0.530667
BRINP2	Brinp2	49.5667	50.55	1.19	0.742667
LTB4R2	Ltb4r2	53.22	50.9	0.716	0.6176
FASTK	Fastk	66.95	59.52	1.325	0.966875
SLC23A3	Slc23a3	47.02	47.25	0.791	0.7326
TMEM198	Tmem198	71.7	72.575	1.47	1.22625
TREH	Treh	54.08	51.875	0.729	0.7112
ZYX	Zyx	69.09	58.1364	1.029	0.7341
FAM177A1	Fam177a2	46.8643	49	0.58	0.5015
FAM177A1	Fam177a	46.8643	47.7	0.553	0.486643
AURKAIP1	Aurkaip1	57.9667	49.2667	0.546	0.5165
ALYREF	4931428L18Rik	66.55	42.14	0.515	0.42175
ALYREF	Alyref	66.55	57.0667	1.083	0.7575
ALYREF	Alyref2	66.55	39.1	0.447	0.3465
ALYREF	Gm21293	66.55	39.3	0.487	0.37025
LARS2	Lars2	49.0917	48.1	0.766	0.673333
DYNC2I2	Dync2i2	54.2833	52.025	0.675	0.601667
DVL1	Dvl1	70.1857	59.7125	0.669	0.564714
RBP7	Rbp7	51.05	47.9667	0.527	0.5255
CMBL	Cmbl	52.8857	46.525	0.488	0.467
KLF12	Klf12	60.1333	53.6167	1.423	0.848333
CEPT1	Cept1	44.9308	52.6714	0.695	0.533846
TENT5A	Tent5a	61.56	61.95	0.754	0.6524
ZNF20	Gm14325	52.725	40.8333	0.522	0.503
ZNF20	Gm14308	52.725	41.275	0.517	0.508375
ZNF20	Gm2026	52.725	42.8	0.516	0.50625
ZNF20	Gm4631	52.725	40.9	0.528	0.500875
ZNF20	Gm14434	52.725	42.7	0.516	0.50775
ZNF20	Gm4724	52.725	42.5	0.518	0.508375
ZNF442	Gm14325	47.9	40.8333	0.509	0.492
ZNF442	Zfp971	47.9	43.2	0.564	0.5322
ZNF442	Gm6710	47.9	42.125	0.527	0.5082
ZNF442	Zfp970	47.9	42.7	0.536	0.517
ZNF442	Gm14326	47.9	42.525	0.521	0.5018
ZNF442	Gm14391	47.9	42.1	0.527	0.5076
ZNF442	Zfp967	47.9	41.9143	0.555	0.5308
ZNF442	Zfp966	47.9	42.05	0.549	0.5254
ZNF442	Gm14305	47.9	42.3	0.523	0.5046
ZNF442	Gm14308	47.9	41.275	0.515	0.492
ZNF442	Gm2026	47.9	42.8	0.527	0.5054
ZNF442	Gm14434	47.9	42.7	0.527	0.5054
ZNF442	Gm4724	47.9	42.5	0.524	0.5048
ZNF442	Gm14412	47.9	43.4	0.524	0.4876
ZNF14	Zfp976	49.7	44.3333	0.495	0.495
ZNF14	Zfp975	49.7	48.15	0.484	0.484
ZNF17	Gm15446	44.9143	45	0.525	0.510571
ZNF17	Gm14391	44.9143	42.1	0.536	0.525857
ZNF17	Gm6710	44.9143	42.125	0.536	0.525857
ZNF17	Zfp932	44.9143	48.7143	0.539	0.511143
DCAF17	Dcaf17	50.1083	47.5667	0.959	0.61625
GFPT2	Gfpt2	60.3625	54.65	0.642	0.525
NAB2	Nab2	65.42	56.325	1.12	0.9664
MRI1	Mri1	57.9333	51.86	0.511	0.506833
ASPA	Aspa	44.05	42.75	0.717	0.61875
FBXW8	Fbxw8	42.925	48.25	0.476	0.46
ETAA1	Etaa1	46.725	41.1	0.632	0.622
EXOC5	Exoc5	41.7182	38.2	0.808	0.666727
DKK2	Dkk2	44.8	53.6	0.793	0.5295
CCDC153	Ccdc153	48.1	46.5889	0.666	0.58475
SLC35F3	Slc35f3	48.7	56.9333	0.68	0.6705
SCLY	Scly	57.0429	51.45	0.565	0.538667
ARV1	Arv1	67.6143	57.8667	0.746	0.684
PUS10	Pus10	48.7167	51.2857	0.869	0.706333
ABCB1	Abcb1b	37.2455	43.1	0.624	0.547
ABCB1	Abcb1a	37.2455	41.325	0.798	0.561727
ABCB4	Abcb4	50.6	47.14	0.747	0.59725
CHCHD7	Chchd7	64.4556	62.1133	1.48	1.35656
CBLN4	Cbln4	52.3	51.1	0.64	0.64
NKAIN4	Nkain4	64.4333	54.0571	0.642	0.544889
DDX43	Ddx43	45.5667	47.2	0.499	0.489333
MARCHF8	Marchf8	49.0286	44.9688	0.585	0.522286
TLCD2	Tlcd2	62.7	52.175	0.642	0.642
NUB1	Nub1	47.8917	52.8333	0.586	0.508917
PPP4C	Ppp4c	54.0286	50.7727	0.624	0.564071
ABLIM1	Ablim1	44.76	49.1333	0.955	0.713133
HTRA1	Htra1	56.9667	52.08	0.599	0.539
MKNK1	Mknk1	49.1677	48.4071	0.61	0.552968
HMGCLL1	Hmgcll1	47.5333	43.2571	0.566	0.532111
ACSM3	Acsm3	41.52	41.9875	0.552	0.531533
FAM78A	Fam78a	61.5	56.275	0.637	0.5622
TNMD	Tnmd	39.25	39.4	0.771	0.6
RGS11	Rgs11	68.675	51.9636	0.567	0.523
ITGA8	Itga8	43.3333	44.6429	0.593	0.550333
RPS23	Rps23	50.7444	46.6667	0.613	0.560222
RCN1	Rcn1	49.1286	47.75	0.749	0.558286
FMN2	Fmn2	42.6389	48.5333	1.042	0.565333
PIGR	Pigr	50.3	45.9667	0.681	0.587333
CD300LG	Cd300lg	49.675	41.8	0.56	0.55025
IGDCC3	Igdcc3	52.7	55.5667	1.008	0.6062
PPEF1	Ppef1	46.72	41	0.863	0.6355
SIGIRR	Sigirr	63.9682	52.9625	0.732	0.592227
CCDC88B	Ccdc88b	63.08	57.775	1.011	0.653
LRRC38	Lrrc38	57.3	55	0.608	0.608
LRRC3	Lrrc3	59.2	61.1	0.587	0.587
ELFN1	Elfn1	73.7	63.15	0.776	0.5805
ELFN2	Elfn2	64.7625	60.825	1.072	0.617375
IGDCC4	Igdcc4	56.5833	60.3429	0.813	0.561667
FLRT1	Flrt1	62.25	51.4	0.499	0.465
RNF139	Rnf139	44.3	53.95	0.659	0.587
ADCK1	Adck1	50.975	46.22	0.583	0.55675
NCOA6	Ncoa6	47.0222	43.5	0.762	0.598889
EP300	Ep300	49.0643	45.9	1.309	0.614929
NR2C2	Nr2c2	50.5154	46.1375	1.021	0.574923
STK26	Stk26	58.34	48.225	0.978	0.8758
KIF3C	Kif3c	57.5714	48.14	0.882	0.588
PIP4K2A	Pip4k2a	49.6625	53.7667	0.622	0.51075
PAPSS1	Papss1	53.65	53.9167	0.625	0.55525
TTC13	Ttc13	49.4556	53.8833	0.672	0.607
NF2	Nf2	58.0133	46.6077	1.088	0.815267
TNNT1	Tnnt1	60.6625	52.6769	0.882	0.711063
RGS19	Rgs19	71.375	54.7833	0.718	0.659
TRUB1	Trub1	41.3	42.75	0.57	0.5575
PRMT9	Prmt9	43.9	41.76	0.603	0.5505
TOR1A	Tor1a	51.46	47.34	0.565	0.5274
CDKL5	Cdkl5	52.1692	41.8	1.149	0.637769
EPSTI1	Epsti1	45.93	46.1667	0.734	0.6399
HTR1B	Htr1b	64.9	56.25	1.075	1.075
PLEKHM2	Plekhm2	70.12	56.3833	0.7	0.6324
PCTP	Pctp	47.2875	43.3	0.751	0.585125
GPR160	Gpr160	51.28	52.875	0.563	0.51
ZNF831	Zfp831	44.2333	44.7	0.532	0.516
MICAL1	Mical1	59.1875	53.15	0.644	0.545125
PHC1	Phc1	51.65	52.3563	1.355	0.847429
ACD	Acd	66.1841	57.42	1.014	0.843205
TATDN2	Tatdn2	50.8	56.96	1.201	0.7155
TMEM65	Tmem65	46.6143	56.6	0.839	0.506286
OSGIN2	Osgin2	55.275	50.26	0.578	0.5545
GABRP	Gabrp	48.71	49.8	0.655	0.5412
HIVEP3	Hivep3	50.5286	51.73	1.007	0.734286
GAREM2	Garem2	68.0333	56	0.525	0.506667
RIBC1	Ribc1	59.58	56.45	1.048	0.8638
PUM2	Pum2	55.16	51.2	1.228	0.743
ARHGAP23	Arhgap23	58.3333	54.44	0.583	0.549667
RHPN1	Rhpn1	64.8333	57.375	0.744	0.675667
BICD1	Bicd1	53.14	46.2778	1.337	0.7019
KCNIP2	Kcnip2	59.4643	55.6182	1.057	0.850714
ANAPC7	Anapc7	45.3917	48.2167	0.583	0.541
SMIM24	Smim24	58.85	58.5667	0.62	0.5785
MAP3K19	Map3k19	40.6091	41.5333	0.658	0.569591
TNFSF15	Tnfsf15	42.65	43.6	0.896	0.7025
SERP2	Serp2	57.325	56.56	0.823	0.69025
TIMM17B	Timm17b	55.62	52	0.858	0.7453
ADCK5	Adck5	62.975	52.06	0.595	0.578875
MB21D2	Mb21d2	56	54.3	1.179	1.179
KLHL22	Klhl22	59.3583	53.7286	0.631	0.594083
LACC1	Lacc1	59.6333	53.5	0.668	0.597333
CUX2	Cux2	54.6667	55.7545	0.873	0.662
CEACAM20	Ceacam20	49.76	48.6	0.569	0.5306
DYNLT2B	Dynlt2b	52.44	44.0667	0.552	0.5088
NAIF1	Naif1	60.35	43	0.466	0.4415
NKX3-1	Nkx3-1	55.15	48.3	0.458	0.4505
GPR61	Gpr61	52.7429	48.4	0.948	0.851
GNAQ	Gnaq	71.6	60.4333	0.759	0.675
MED1	Med1	48.78	46.2857	0.585	0.571
OSTM1	Ostm1	53.5773	53.94	1.574	0.676136
DPP4	Dpp4	54.3348	43	0.701	0.542913
CDK12	Cdk12	48.0111	48.9	0.838	0.542667
SLC2A6	Slc2a6	60.52	51.2333	0.656	0.6496
POLR3G	Polr3g	60.1714	60.14	1.263	0.935571
MBLAC2	Mblac2	54.25	59.85	0.844	0.6685
ENOX1	Enox1	52.5333	47.9714	0.874	0.748333
LMOD1	Lmod1	51.2	52.6	1.045	1.045
TTLL10	Ttll10	64.725	52.85	0.799	0.575125
HYAL3	Hyal3	59.9143	53.2	0.77	0.679571
LOXHD1	Loxhd1	54.3308	53.64	0.773	0.559231
RSPH14	Rsph14	51.66	47.0286	0.624	0.5258
HBQ1	Hbq1b	50.5	44.75	0.534	0.534
HBQ1	Hbq1a	50.5	45.7	0.473	0.473
DUSP19	Dusp19	37.0333	40.74	0.65	0.592667
HUWE1	Huwe1	45.4263	44.5542	1.539	0.781684
LONRF1	Lonrf1	41.7	44	0.521	0.486
FPGT-TNNI3K	Tnni3k	46.5571	41.4	0.495	0.490714
TNNI3K	Tnni3k	33.5125	41.4	0.669	0.544375
GP1BB	Gp1bb	66.8	59.3	0.895	0.895
NEMP2	Nemp2	56.2833	44.2875	0.567	0.490167
IFIH1	Ifih1	42.95	44.14	0.975	0.691125
FAP	Fap	37.7385	40.2778	1.331	0.852231
ARHGEF16	Arhgef16	65.3714	56.2714	0.661	0.570429
KIAA2013	2510039O18Rik	53.35	48	0.536	0.535
CARTPT	Cartpt	57.7	48.95	0.896	0.722
TMEM132D	Tmem132d	47.15	52.4	0.503	0.475
TMEM132B	Tmem132b	48.9333	52.3	0.614	0.5295
TMEM132C	Tmem132c	66.3	52.14	0.626	0.626
INPP5J	Inpp5j	57.7923	53.9167	1.023	0.857615
IRS2	Irs2	74.7	75.3	0.628	0.628
BRPF3	Brpf3	58.7417	55.7789	1.172	0.819833
B3GALT4	B3galt4	57.95	54.3	0.689	0.5985
DAB2IP	Dab2ip	57.6727	56.8692	1.074	0.656273
MMD2	Mmd2	70.575	53.9333	0.414	0.40775
PLXNB3	Plxnb3	66.1778	55.3	0.549	0.528556
FNBP1	Fnbp1	57.2231	55.0938	0.778	0.713077
OLFML2A	Olfml2a	55.6333	50.6	0.641	0.580333
PNCK	Pnck	67.7625	59.88	0.904	0.633969
PHF19	Phf19	60.4071	57.7	0.884	0.635143
OSBPL11	Osbpl11	55.7	44.675	0.44	0.44
KIF5C	Kif5c	45.4243	46.5833	0.783	0.552486
TBC1D10A	Tbc1d10a	53.68	49.75	0.75	0.616
ADORA1	Adora1	56.2714	58.5	0.978	0.573143
PDE4D	Pde4d	41.9815	46.1	1.414	0.68463
CPS1	Cps1	38.3067	38.3	0.864	0.549933
GABRD	Gabrd	63.0421	50.7667	0.62	0.536737
ESPN	Espn	64.0187	56.275	0.913	0.61375
MLEC	Mlec	52.68	55.1	1.054	0.7278
KCND1	Kcnd1	53.7	56.35	1.251	0.758
MLLT1	Mllt1	61.5667	54.15	0.706	0.596
GNA14	Gna14	52.1	48	0.517	0.506
PRICKLE3	Prickle3	59.6625	50.42	0.766	0.58475
GRK5	Grk5	65.1	57.0333	0.64	0.5805
MERTK	Mertk	54.26	50.65	0.668	0.5946
ZNF451	Zfp451	45.8222	47.4556	0.599	0.552167
SRBD1	Srbd1	37.04	44.6333	0.563	0.5396
LCP2	Lcp2	41.7111	44.025	0.876	0.711667
WDR11	Wdr11	42.4941	41.4333	0.848	0.573235
UBR2	Ubr2	46.7667	45.2375	0.693	0.675
ARFGEF3	Arfgef3	65.2	44.4	0.503	0.503
DLK2	Dlk2	54.575	54.48	0.75	0.5765
TJAP1	Tjap1	48.64	51.8529	0.656	0.592533
PRR18	Prr18	51.8	48.4333	0.695	0.651
EPHA6	Epha6	43.4	56.525	0.915	0.618667
UGP2	Ugp2	54.4615	48.825	0.831	0.671718
ATP11A	Atp11a	55.0471	52	0.702	0.555588
DNAH12	Dnah12	39.8333	36.7	0.546	0.517556
DOK7	Dok7	66.2429	58.48	0.697	0.667429
MCF2L	Mcf2l	57.0667	54.0826	0.797	0.604394
BEST2	Best2	57.025	51.1667	0.672	0.57925
TMOD1	Tmod1	45.8333	46.82	0.654	0.588333
CNN1	Cnn1	56.83	52.9	0.763	0.6155
ERN2	Ern2	53.2143	44.85	0.511	0.481571
LIMCH1	Limch1	50.3091	48.915	1.228	0.760182
PGAP6	Pgap6	61.175	52.8	0.865	0.570125
SPOCK2	Spock2	50.5875	52.3667	1.2	0.66625
KCNQ5	Kcnq5	52.4929	58.7429	1.076	0.793071
OSBP	Osbp	43.8	56.3	0.907	0.596
BEND3	Bend3	69.1	53.075	0.708	0.6125
RIN2	Rin2	50.8462	46.9545	0.931	0.658231
NPNT	Npnt	43.6437	59.3429	0.795	0.6045
RAPGEF3	Rapgef3	60.555	58.0235	1.132	0.80245
CNTN3	Cntn3	46.05	39.5667	0.554	0.519
CHRNA9	Chrna9	45.3667	44.3429	0.531	0.505333
SLC24A3	Slc24a3	72.3	55.42	1.068	1.068
CPEB3	Cpeb3	47.7	53.1583	1.186	0.955333
INPP4B	Inpp4b	45.996	46.4267	0.743	0.55504
STOX2	Stox2	48.06	44.7444	1.291	0.748
TAFA1	Tafa1	38.8	40.8	1.151	0.839667
BCL9	Bcl9	50.8	50.225	1.096	0.9405
NEMP1	Nemp1	48.05	59.2333	0.664	0.62975
PLCL1	Plcl1	42	46.9	1.012	0.668
DNAJC22	Dnajc22	56.46	52.1	0.65	0.5116
RASA3	Rasa3	64.6	53.8	0.526	0.5145
SYT16	Syt16	48.45	50.66	0.671	0.601333
PGAP1	Pgap1	45.2818	47.975	0.835	0.665182
SLC3A1	Slc3a1	45.11	43.6	0.584	0.5184
FAM120C	Fam120c	57.6	47.7	0.94	0.819
CALD1	Cald1	42.7167	46.3444	1.282	0.879542
CGAS	Cgas	52.525	46.6	0.513	0.49175
SYCP2	Sycp2	46.8111	43.925	0.597	0.536889
ZBTB17	Zbtb17	58.3688	52.9	1.051	0.63625
ARHGEF19	Arhgef19	64.0833	56.225	0.814	0.566
ZNF385A	Zfp385a	57.0267	56.3	1.076	0.746467
CPZ	Cpz	62.2667	56.1	0.662	0.616444
R3HDML	R3hdml	56.1	56.2	0.773	0.773
MAML3	Maml3	50.55	47.5333	0.712	0.5815
VWA5B1	Vwa5b1	51.5	51.56	0.883	0.70175
SDCCAG8	Sdccag8	42.9909	62.9833	0.662	0.508091
WDFY4	Wdfy4	50.2667	50.2	0.657	0.579833
TMEM234	Tmem234	54.125	55.9714	0.799	0.7335
OIP5	Oip5	52.25	49	0.773	0.704
NALF1	Nalf1	65.1	54.25	0.521	0.521
AVPR2	Avpr2	63.38	53.025	0.67	0.6032
PLEKHN1	Plekhn1	64.66	54.825	0.684	0.6258
TMEM109	Tmem109	52.1	48.6125	0.681	0.586
TMPRSS12	Tmprss12	47.35	49.2	0.478	0.4775
ACR	Acr	50.95	47.625	0.808	0.7185
HPSE2	Hpse2	51.42	46.1333	0.764	0.7106
FAM184B	Fam184b	55.3	44.85	0.673	0.673
ANKRD2	Ankrd2	57.25	56.95	0.812	0.6815
PRKX	Prkx	49.525	52.9	0.517	0.497
PRSS12	Prss12	40.525	47.8	0.504	0.4915
PIGT	Pigt	43.061	46.24	0.713	0.636623
WFDC3	Wfdc3	56.8154	56.9333	1.169	0.965538
WFDC2	Wfdc2	55.4429	51.58	0.782	0.667429
SH2D4B	Sh2d4b	45.24	46.0667	0.692	0.5848
CAMTA2	Camta2	57.5125	52.5222	0.939	0.661875
HCK	Hck	57.65	50.6	0.528	0.5205
GPRC5B	Gprc5b	55.7455	50.375	0.647	0.537455
ARHGAP22	Arhgap22	53.7867	52.225	0.732	0.569067
SNPH	Snph	51	48.1545	0.848	0.7435
CEP43	Cep43	66.2585	48.925	0.69	0.466244
TUBA1A	Tuba1a	44.12	39.7	0.597	0.5013
DOCK9	Dock9	46.8455	47.025	0.861	0.638
DBF4	Dbf4	53.9875	50.6111	0.74	0.6245
ASAP1	Asap1	44.4062	52.6579	0.905	0.625625
OSBP2	Osbp2	54.9579	55.4667	0.726	0.572421
CUL5	Cul5	45.5833	44.13	0.793	0.6085
RPS6KB2	Rps6kb2	55.8583	49.5833	1.072	0.661
RPS6KB1	Rps6kb1	44.075	42.3	0.988	0.778833
MYORG	Myorg	57.3	53.95	0.573	0.5255
SPATA13	Spata13	47.7769	50.0667	0.6	0.553385
CAPN5	Capn5	63.3375	53.66	0.582	0.53675
KPNA1	Kpna1	46.44	43.06	0.798	0.6974
LRRC4B	Lrrc4b	67.075	64.5	1.03	0.7595
MAMDC2	Mamdc2	46.5	48.3	0.659	0.584
MAPK9	Mapk9	60.3769	52.58	0.769	0.637077
GNPDA2	Gnpda2	40.3571	40.8	0.612	0.584571
CENPC	Cenpc1	38.6571	47.975	0.625	0.537714
NTNG1	Ntng1	47.26	43.6231	1.413	0.9066
TBC1D22B	Tbc1d22b	46.3	50.7333	0.821	0.821
LIPH	Liph	42.6	44.8667	0.764	0.6628
SLC22A5	Slc22a5	49.6955	51.6333	0.996	0.614318
SLC22A5	Slc22a21	49.6955	49.975	0.609	0.565682
ZMAT4	Zmat4	46.6222	47.4286	1.076	0.822556
LRRC34	Lrrc34	42.6417	50.2	0.525	0.480833
TNK2	Tnk2	63.5968	59.2375	1.383	0.761677
FAM169A	Fam169a	48.5	53.85	0.739	0.558
PRR11	Prr11	53.8	53	1.287	1.18622
PPP1R17	Ppp1r17	44.1667	44.2	0.8	0.711667
UMODL1	Umodl1	48.9214	51.5833	0.747	0.550571
PHF24	Phf24	55	50.8333	1.012	0.80475
SH3KBP1	Sh3kbp1	56.764	46.8571	1.173	0.80576
GRPEL2	Grpel2	50.15	49.4333	0.579	0.54725
FBXW9	Fbxw9	52.1667	50.0333	0.586	0.583667
DIP2A	Dip2a	59.0462	52.0375	0.578	0.541538
EHBP1L1	Ehbp1l1	58.0909	52.8857	0.731	0.577
HTR4	Htr4	40.8273	44.3	1.021	0.638818
LEAP2	Leap2	44.4333	46	0.683	0.626
FAM89B	Fam89b	57.6667	55.1667	0.922	0.833333
STK32A	Stk32a	52.09	44.875	0.56	0.5197
STK32B	Stk32b	48.7125	53.5	0.476	0.45375
STK32C	Stk32c	69.3333	55.95	0.552	0.492667
SMG8	Smg8	44.0333	48.75	1.688	0.687
GADD45GIP1	Gadd45gip1	47.5	38.7	0.482	0.482
LRRC31	Lrrc31	43.25	46.5	0.503	0.4985
CIPC	Cipc	60.7625	54.3818	0.895	0.769875
JAKMIP2	Jakmip2	43.4333	43.3667	1.001	0.795
CD8B	Cd8b1	62.5667	54.8	0.59	0.588833
CD8B2	Cd8b1	62.3	54.8	0.592	0.592
CCDC92B	Ccdc92b	62.4	56.8	0.781	0.781
DYM	Dym	44.07	42.7333	0.658	0.5798
RHBDD2	Rhbdd2	51.2333	44.6429	0.524	0.496889
HAUS1	Haus1	49.4167	48.5667	0.662	0.611833
PDK1	Pdk1	53.7333	52.7625	0.868	0.619778
PRKAG3	Prkag3	55.9	54.4667	0.841	0.6782
BICDL1	Bicdl1	59.3364	59.93	1.157	0.722182
KIAA1671	2900026A02Rik	57.2	59.3667	0.583	0.531167
CAPS2	Caps2	47.3933	40.6	0.767	0.519
MTUS2	Mtus2	51.5833	49.1455	0.793	0.596833
PIGO	Pigo	53.4632	51.24	0.954	0.640684
KCNN3	Kcnn3	50.88	45.9	1.028	0.695
EPB41L4B	Epb41l4b	51.5	51.9	0.594	0.554
CD28	Cd28	42.1	42.5	0.508	0.463333
EPM2A	Epm2a	41.2929	47.9	0.525	0.485929
TBC1D2B	Tbc1d2b	45.4917	47.625	0.769	0.543
ARHGAP19	Arhgap19	40.9857	45.1	0.594	0.55
CDH26	Cdh26	46.9857	45.7667	0.529	0.515857
CENPW	Cenpw	42.1667	38	0.643	0.639333
CD79A	Cd79a	52.1667	50.9	0.494	0.487667
TSTD3	Tstd3	38.3667	44.3	0.555	0.537333
FBXO21	Fbxo21	53.7	54.8	0.71	0.553143
VGLL4	Vgll4	52.0167	52.0143	0.723	0.548167
DUS2	Dus2	57.3063	56.6333	1.292	0.869437
VIRMA	Virma	39.8333	46.9	0.682	0.525111
NFATC3	Nfatc3	58.7909	48.6714	0.89	0.623636
GIMAP8	Gimap8	49.8	47.1	0.505	0.505
PRR15	Prr15	55.2	48.25	0.593	0.5345
FOXP4	Foxp4	63.1556	61.45	1.289	0.976556
RSPO4	Rspo4	61.15	55	0.538	0.5235
LHFPL5	Lhfpl5	51.6167	49.8333	0.567	0.521167
CLCN5	Clcn5	44.2111	43.18	0.856	0.608667
SERPINA11	Serpina11	41.5	50.12	0.583	0.583
SERPINA7	Serpina7	40.1667	37.7333	0.663	0.577333
SERPINA5	Serpina5	53.2417	44.4	0.49	0.475333
SERPINA6	Serpina6	43.3667	47.55	0.703	0.679333
SERPINA9	Serpina9	42.42	47.6	0.666	0.6316
SERPINA12	Serpina12	45.3333	47.8	0.513	0.491667
ZNF366	Zfp366	43.8	49.1	1.101	1.01833
NEXMIF	Nexmif	57.3333	58.9667	1.356	1.34767
COLQ	Colq	44.3571	46.92	0.758	0.6045
UBOX5	Ubox5	50.3333	47.05	0.444	0.414667
GPR63	Gpr63	58.3	45.95	0.465	0.465
BEST1	Best1	53.1125	49.3667	0.736	0.542375
SMPD1	Smpd1	55.82	53.2667	1.056	0.6147
LZTS3	Lzts3	65.55	53.4667	0.678	0.63675
CDAN1	Cdan1	55.8	50	0.577	0.5475
LTC4S	Ltc4s	62.775	53.9571	0.718	0.669625
FRK	Frk	40	43.025	0.816	0.816
TMEM145	Tmem145	57.2571	50.85	0.711	0.619286
TREX1	Trex1	60.05	55	0.915	0.787667
TREX2	Trex2	58.1857	50.7	0.681	0.537857
STX12	Stx12	44.66	44.55	0.528	0.4894
TMEM196	Tmem196	47.375	50.2167	0.861	0.675
TWIST2	Twist2	70.8333	62.85	0.925	0.791667
CA3	Car3	49.8	50.2	0.79	0.704667
DTYMK	Dtymk	65.2571	45.025	0.501	0.433286
PRIM1	Prim1	53.8182	43.3	0.554	0.501909
CDC27	Cdc27	43.0632	45.48	0.97	0.683421
ZNF646	Zfp646	58.275	59.225	0.955	0.82575
EFCC1	Efcc1	55.6333	53	0.626	0.575667
EOGT	Eogt	44.79	49.0375	0.644	0.5887
ARHGEF10L	Arhgef10l	55.2222	54.575	0.751	0.603667
SCUBE3	Scube3	60.3	61.9286	1.024	1.024
PROZ	Proz	51.0667	50.175	0.596	0.568
SHROOM3	Shroom3	44.4154	49.3091	0.884	0.659462
STBD1	Stbd1	61.6	55.0333	0.599	0.599
CEP164	Cep164	49.8786	49.6111	0.605	0.537143
MUC5AC	Muc5ac	60.9	53.6333	0.717	0.717
MUC5B	Muc5b	65.72	55.4	0.729	0.6214
PHF21B	Phf21b	65.9	56.6	1.075	0.870333
CREB5	Creb5	48.2467	53.6933	1.437	0.893933
LIMD2	Limd2	75.2083	63.975	1.027	0.752333
BCL6B	Bcl6b	59.0833	57.0333	1.304	0.8925
SLC16A13	Slc16a13	56.35	51.675	0.743	0.7125
SLC16A11	Slc16a11	55.075	51.7273	0.679	0.6115
PLAU	Plau	50.58	46.85	0.623	0.557
TNFRSF11A	Tnfrsf11a	56.675	51.4667	0.614	0.5905
POP1	Pop1	53.525	42.15	0.886	0.67525
TMEM138	Tmem138	57.487	54	0.796	0.649522
TNIP2	Tnip2	62.5571	53.2333	0.756	0.634429
PNPLA2	Pnpla2	59.75	55.1857	0.563	0.5385
DUSP8	Dusp8	68.1	57.6	0.831	0.644667
JMJD8	Jmjd8	70.4733	55.85	0.986	0.879733
NFATC2	Nfatc2	56.6571	56.8889	1.137	0.791143
GCNT7	Gcnt7	42.9	49.85	0.508	0.508
GCNT2	Gcnt2	46.9125	46.85	0.589	0.525062
ITCH	Itch	48.3684	43.9	0.698	0.628632
SNTA1	Snta1	62.2	53.7333	0.577	0.577
PTGFR	Ptgfr	42.2	45.7	0.657	0.5445
HELZ2	Helz2	65.35	50.4	0.567	0.561833
PCIF1	Pcif1	56.9333	57.15	0.729	0.636
NAV1	Nav1	53.13	55.25	1.075	0.6728
STING1	Sting1	50.2273	48.97	0.969	0.556091
SEC24A	Sec24a	46.9667	51.55	0.787	0.688667
TMEM132E	Tmem132e	58.1333	62.425	0.561	0.541
MCM8	Mcm8	57.26	54.2	0.8	0.7446
SNX8	Snx8	54.9	51.0571	0.57	0.531556
FAM161B	Fam161b	50.4667	52.275	0.755	0.584667
TMEM63C	Tmem63c	49.525	50.66	0.877	0.616375
IGSF11	Igsf11	47.06	45.88	0.584	0.5475
TMEM260	Tmem260	39.65	42.2667	0.854	0.687063
PGF	Pgf	63.8875	56.775	0.83	0.716375
PKD1	Pkd1	63.845	52.29	1.069	0.60145
GAL3ST3	Gal3st3	56.5667	52.7	0.719	0.640667
B4GAT1	B4gat1	63.8	53.5	0.793	0.793
MASP1	Masp1	44.1867	50.425	0.923	0.671667
TAPBPL	Tapbpl	57.55	47.7	0.493	0.464625
ITFG1	Itfg1	40.6333	39.35	0.791	0.57125
PSMG4	Psmg4	52.33	48.2	0.505	0.4693
P2RY1	P2ry1	53.1	52.3	0.879	0.879
RIC1	Ric1	46.4571	47.4714	0.991	0.669571
SLC38A8	Slc38a8	57.525	53.78	0.614	0.5585
VGF	Vgf	63	56	1.31	1.309
ARHGEF37	Arhgef37	53.2333	47.5	0.529	0.503
ARHGEF12	Arhgef12	40.6929	49.5167	0.936	0.582857
DMXL2	Dmxl2	43.6571	49.2375	0.771	0.619643
MSANTD4	Msantd4	47.16	44.3	0.778	0.6776
GUCY1A2	Gucy1a2	65.5667	51.2333	0.576	0.511
ANO8	Ano8	52.525	54.2	0.631	0.59
USHBP1	Ushbp1	53.71	49.96	0.587	0.576
ABCF3	Abcf3	53.9944	51.18	1.162	0.701222
CROCC	Crocc	57.1308	55.1545	0.711	0.577154
ACER2	Acer2	58.6	53.225	0.651	0.651
ACSF3	Acsf3	56.6316	48.95	0.557	0.519895
XRCC2	Xrcc2	47	44.9	0.559	0.5405
PLPPR1	Plppr1	39.06	54.5	0.907	0.5434
TBATA	Tbata	52.18	50.6778	0.795	0.6768
PLPPR2	Plppr2	58.9556	50.4667	0.513	0.497667
ADAMTS17	Adamts17	56.4111	48.4	0.959	0.705
DYDC1	Dydc1	62.38	51.8333	0.513	0.483
DYDC2	Dydc2	46.3714	41.2	0.535	0.506143
ADAMTSL3	Adamtsl3	57.1375	54.88	0.9	0.687625
IFFO2	Iffo2	63.4333	53.5	0.593	0.563333
SERINC4	Serinc4	55.1833	48.4667	1.008	0.834333
LMF1	Lmf1	64	49.89	0.56	0.513294
CHD3	Chd3	54.5913	51.3545	1.621	0.747391
ALX3	Alx3	58.95	53.95	1.095	0.895
ALPK3	Alpk3	57.85	52	0.557	0.526
GNB4	Gnb4	48.04	59.1375	0.799	0.6189
ANKRD52	Ankrd52	60.825	57.7	1.102	0.678125
DNAJC14	Dnajc14	57.8	58.8143	0.738	0.6108
SNX25	Snx25	57.1875	47.1889	0.715	0.592125
ARHGAP33	Arhgap33	59.2917	57.325	0.782	0.633833
SNX29	Snx29	51.2125	48.2429	0.613	0.5575
ANKRD34C	Ankrd34c	49.6	43.1	0.722	0.722
ANKRD27	Ankrd27	61.2222	54.9	0.915	0.730333
ANO9	Ano9	65.75	53.1833	0.556	0.521
APBA2	Apba2	56.6692	53.9429	0.81	0.600615
SLC16A5	Slc16a5	57.65	54.3556	0.546	0.5236
PAPPA	Pappa	42.7	44.7	1.239	0.71
PHF13	Phf13	70.05	61.5	0.641	0.613
PHLDB1	Phldb1	56.7778	54.7333	1.055	0.724333
CLCC1	Clcc1	46.8455	44.1625	0.584	0.561102
SLC6A11	Slc6a11	53.7333	59.1	0.758	0.653333
MCOLN3	Mcoln3	47.05	47.0667	0.535	0.514333
DNAI3	Dnai3	46.9667	48.7333	0.623	0.561167
SYDE2	Syde2	66.4	60.025	0.764	0.705333
ATP8B2	Atp8b2	58.675	51.3294	0.631	0.586625
ATP8B4	Atp8b4	41.0947	46.34	0.732	0.569211
PIGV	Pigv	57.019	55.9	1.184	0.905762
UBE2D2	Ube2d2a	56.66	47.38	0.73	0.5907
SLC38A3	Slc38a3	59.1889	54.75	1.026	0.843444
UBA7	Uba7	55.7182	48.7667	0.995	0.681091
CIB3	Cib3	52.2	50.8667	0.563	0.539
SHTN1	Shtn1	48.8429	46.3333	0.569	0.516571
KCNA4	Kcna4	60	55	0.98	0.879
ANO1	Ano1	59.28	52.5273	0.621	0.5521
SH3BP1	Sh3bp1	61.75	56.8111	1.018	0.713
CDC42EP1	Cdc42ep1	58.275	54.7	0.652	0.5425
SLC16A8	Slc16a8	61.65	56.95	0.636	0.58575
CSGALNACT1	Csgalnact1	48.1615	49.5125	0.743	0.569192
ADGRG4	Adgrg4	45.6667	39.3	0.886	0.638333
MAP7D3	Map7d3	46.3125	47	0.661	0.544125
NDP	Ndp	41.9333	36.1	0.519	0.517333
IFI30	Ifi30	61.2	55.8	0.534	0.516333
TMEM94	Tmem94	53.2333	47.3375	0.987	0.719364
GASK1A	Gask1a	51.6714	53.025	0.655	0.592
TBC1D16	Tbc1d16	56.9111	57.5667	0.587	0.503444
ITGAX	Itgax	54.4286	47.2	0.693	0.624429
ITGAM	Itgam	50.35	47.3333	0.584	0.51075
ECM1	Ecm1	51.4429	53.89	0.689	0.652
NFKB1	Nfkb1	48.636	45.54	0.696	0.5294
CHADL	Chadl	54.6333	63.775	0.67	0.613667
MRTFA	Mrtfa	50.8118	52.075	0.928	0.706235
PFKL	Pfkl	64.3917	51.45	0.567	0.525917
PRRT2	Prrt2	64.5476	57.4857	0.908	0.701667
GMNC	Gmnc	45.375	39.525	1.225	0.66625
OSTN	Ostn	36.8	40.9	0.954	0.954
KAT6B	Kat6b	57.678	56.4	1.699	1.10146
DNASE2	Dnase2a	51.7571	51.2556	0.558	0.532714
APMAP	Apmap	50.3	44.5333	0.541	0.535
PASK	Pask	58.25	50.9167	0.915	0.617625
ZNF654	Zfp654	54.6667	58.9	0.976	0.805
NANS	Nans	52.8333	50.675	0.576	0.551833
FMNL3	Fmnl3	51.7286	49.72	0.523	0.51
MSL2	Msl2	52.7875	67.5	0.799	0.561125
WBP1L	Wbp1l	49.5	50.2333	1.011	0.799
IGFLR1	Igflr1	54.1182	50.65	0.745	0.616
LSG1	Lsg1	44.825	43.2556	0.813	0.595625
PDCL	Pdcl	48.3333	41.975	0.562	0.524
DCAF15	Dcaf15	60.2833	50.6333	0.793	0.600667
BRI3	Bri3	66.3429	50.8	0.537	0.494
NOB1	Nob1	46.9167	48.3	0.579	0.5635
WDTC1	Wdtc1	54.58	49.4	0.995	0.6838
SCLT1	Sclt1	40.09	41.625	0.736	0.654
H1-0	H1f0	69.6	67.4	1.406	1.406
STAG2	Stag2	56.3	59.9625	1.601	0.914931
CHFR	Chfr	53.05	45.8083	0.624	0.536
DDX31	Ddx31	61.7	54.625	1.012	0.8244
R3HCC1L	R3hcc1l	42.3	46.9	0.841	0.636833
NOL11	Nol11	42.1818	42.98	0.624	0.520909
ATN1	Atn1	60.55	69.8667	1.056	0.68225
TCN2	Tcn2	55.6611	48.5	0.523	0.514944
MN1	Mn1	53.275	67.3	1.021	0.57675
KNL1	Knl1	39.7083	42.12	0.878	0.6495
HDAC10	Hdac10	68.95	49.5375	0.681	0.546636
CNTN5	Cntn5	40.9182	46.1	0.829	0.643364
CCDC82	Ccdc82	51.0239	57.3429	0.714	0.501065
BARD1	Bard1	54	45.9	0.513	0.432267
SUFU	Sufu	44.15	46.9143	0.833	0.7115
INTS13	Ints13	47.4667	41.7818	0.646	0.562556
EXD2	Exd2	43.9857	43.1714	0.631	0.548929
BANF1	Banf1	55.4125	59.675	0.875	0.638625
VPS41	Vps41	38.5571	38.98	0.702	0.588071
TNS1	Tns1	53.8542	54.4696	1.083	0.666083
QSOX1	Qsox1	60.35	54.325	0.766	0.72375
LRP1	Lrp1	60.35	58.84	1.369	0.7805
TUBB4A	Tubb4a	59.8	47.2	0.531	0.473846
FAM162A	Fam162a	50.6143	55.9	0.586	0.558214
B4GALNT3	B4galnt3	58.9571	54.9	0.578	0.517571
PTX3	Ptx3	43.7	46.8	0.62	0.62
SCAF4	Scaf4	53.9667	48.65	0.806	0.659667
EMC10	Emc10	62.8	58.0286	0.817	0.729625
ZC3H3	Zc3h3	59.8	50.8667	0.572	0.559
DMTN	Dmtn	60.7522	56.17	1.068	0.644609
COLEC12	Colec12	57.9333	46.525	0.677	0.600333
RREB1	Rreb1	64.9333	59.1182	1.619	1.11522
GID8	Gid8	66.95	47.6	0.527	0.5175
ATMIN	Atmin	52.1333	49.5	0.595	0.506833
MRTFB	Mrtfb	47.5923	50.05	1.04	0.608385
PADI1	Padi1	53.65	53.6	0.626	0.54
PADI3	Padi3	52.3	55.25	0.706	0.706
PADI4	Padi4	51.94	51.3	0.594	0.5444
PADI2	Padi2	56.825	53.3	0.787	0.64725
GTF3C6	Gtf3c6	54.1	46.7833	0.523	0.506
NOL12	Nol12	51.8857	47.575	0.546	0.527
NIPSNAP3A	Nipsnap3b	38.1	40.8333	0.562	0.548
NIPSNAP3B	Nipsnap3b	52.7	40.8333	0.509	0.495667
ZNHIT3	Znhit3	50.2667	46.24	0.782	0.688417
CWC27	Cwc27	46.7345	47.375	0.903	0.788552
SPATA6L	Spata6l	42.0125	53.6375	0.881	0.75025
ADPRM	Adprm	49.55	53.1833	0.686	0.6205
NDUFV2	Ndufv2	43.7667	47.55	0.728	0.596556
LYPLA2	Lypla2	56.74	53.34	0.863	0.7051
TBCEL	Tbcel	44.21	47.3125	0.768	0.6593
PAIP2B	Paip2b	52.7	45.94	0.748	0.748
DBI	Dbi	55.1455	52.3857	0.832	0.725455
COPS9	Cops9	59.96	51.68	0.596	0.5464
RNF185	Rnf185	46.05	48.6667	0.598	0.590167
RALBP1	Ralbp1	64.9667	52.1857	0.785	0.672167
SLC22A2	Slc22a2	49.6667	48.35	0.711	0.574167
SLC22A1	Slc22a1	41.1571	46.7333	0.576	0.534714
AP2S1	Ap2s1	52.14	45.7	0.697	0.593
PARP16	Parp16	58.65	49.6	0.675	0.581333
RSRC1	Rsrc1	40.969	42.17	1.209	1.05159
RAD51D	Rad51d	54.0826	45.9	0.622	0.516522
UBE2F	Ube2f	56.2739	49.6727	0.615	0.556087
PPM1N	Ppm1n	61.15	48.725	0.624	0.517625
UBE2J1	Ube2j1	62	55.0333	0.62	0.62
RNF13	Rnf13	47.6313	49.5455	0.664	0.575125
CLEC16A	Clec16a	47.3286	44.8091	0.65	0.541
INIP	Inip	49.2	47.84	0.648	0.631167
PDCD2L	Pdcd2l	49.52	49.95	0.662	0.5884
RCAN2	Rcan2	48.4667	48.8857	1.113	0.896
SNTB1	Sntb1	49.75	58.1333	1.183	0.609167
ANKS4B	Anks4b	38	42.3	0.618	0.618
SH3BGRL2	Sh3bgrl2	51.1	48.96	0.851	0.851
TRUB2	Trub2	58.2667	52.52	0.564	0.551333
TPGS2	Tpgs2	57.7905	59.5	0.994	0.711667
AAR2	Aar2	50.5	45.66	0.841	0.80375
NCEH1	Nceh1	40.8333	47.4	0.658	0.586667
ZFYVE19	Zfyve19	55.9312	51.4636	1.028	0.7095
ABHD17B	Abhd17b	57.3	52.5333	0.979	0.9595
RPP25L	Rpp25l	61.3	54.7	0.641	0.6305
SKA1	Ska1	48.32	44.8667	0.579	0.577
HVCN1	Hvcn1	53.2222	52.46	0.535	0.510556
COQ8A	Coq8a	62.6429	51.0941	0.63	0.576
TSR3	Tsr3	65.5	56	0.775	0.632
POMP	Pomp	48.85	52.3	0.684	0.58775
MFSD6L	Mfsd6l	53.9	50.9	0.585	0.585
FAM219A	Fam219a	55.47	51.6	1.001	0.9962
CKS1B	Cks1b	52.3571	56.7	1.116	0.822714
TMEM223	Tmem223	51.425	45.7	0.852	0.7515
WDR54	Wdr54	54.175	49.775	0.62	0.585167
SH3BGR	Sh3bgr	50.95	47.95	0.897	0.5796
FAM151B	Fam151b	47.3	44.9	0.515	0.4984
VPS26C	Vps26c	60.4308	58.2667	0.686	0.617077
COMMD5	Commd5	55.5	48.2667	0.509	0.484857
BOLA1	Bola1	48.4	50.8	0.974	0.657
CPLANE2	Cplane2	54.1	50.8333	0.732	0.63
MRPS10	Mrps10	41.9	43.8818	0.538	0.538
OPCML	Opcml	59	50.6889	1.045	0.744571
NTM	Ntm	49.4739	45.8091	1.342	0.807043
CHCHD6	Chchd6	51.5375	44.1	0.554	0.52875
GPATCH4	Gpatch4	50.5562	49.14	0.55	0.523563
TSEN15	Tsen15	47.04	41.6286	0.681	0.65115
TMCO4	Tmco4	54.75	50.125	0.529	0.471625
FMOD	Fmod	49.375	48.05	0.857	0.757
PCNP	Pcnp	47.925	45.525	0.59	0.56075
LRRC23	Lrrc23	49.66	46.46	0.674	0.5062
CDKN2AIPNL	Cdkn2aipnl	57.6	54.15	0.562	0.562
METTL1	Mettl1	59.725	59.88	1.148	0.968875
GALNT2	Galnt2	51.58	53.875	0.604	0.5364
NAA25	Naa25	49.0625	49.3667	0.644	0.598125
ZNF236	Zfp236	50.7222	55.0571	0.706	0.551222
CENPF	Cenpf	42.075	48.9333	0.546	0.519875
ZNF687	Zfp687	60.1714	59.4125	1.098	0.771571
ANGPTL4	Angptl4	55.3818	51.3	0.539	0.517
TASOR2	Tasor2	44.9773	42.875	0.581	0.555591
ELAC2	Elac2	50.7286	47.3429	0.698	0.543333
TBC1D25	Tbc1d25	57.18	41.54	0.724	0.7038
SNX11	Snx11	54.0538	50.6833	0.724	0.555308
E2F8	E2f8	60.54	59.825	1.083	0.8854
FAM83D	Fam83d	54.75	48.6	0.518	0.5175
TRMT10C	Trmt10c	48.05	47.1	0.519	0.491
HAUS5	Haus5	54.5222	51.8333	0.56	0.538556
SLC37A1	Slc37a1	58.2667	53.7222	0.646	0.562889
THG1L	Thg1l	39.7667	44.32	0.567	0.552333
COPE	Cope	57.2182	52.075	0.714	0.649545
SPTLC3	Sptlc3	41.5167	35.4	0.678	0.593667
NDRG2	Ndrg2	61.6649	57.1615	1.093	0.799
PCED1B	Pced1b	47.0167	49.05	1.199	0.7225
PCED1A	Pced1a	56.1167	52.9429	1.053	0.705833
NXNL2	Nxnl2	65.85	55.9	0.52	0.486
RASSF4	Rassf4	56.15	52.5714	0.67	0.566917
NUP210	Nup210	58.975	50.4	0.577	0.546625
EIF5B	Eif5b	44.4	46.34	0.829	0.651
PHIP	Phip	45.7467	43.7875	1.443	0.9912
ATP8B3	Atp8b3	66.5375	56.3667	0.623	0.587
CGN	Cgn	51.4375	51.86	0.972	0.611875
FAM210A	Fam210a	54.7125	54.25	0.774	0.642625
PIK3C2B	Pik3c2b	48.73	50.1	0.607	0.5145
LY75	Ly75	53.5	50.1	0.73	0.6965
LY75-CD302	Ly75	54.1	50.1	0.724	0.724
KCNK6	Kcnk6	60.95	53.15	0.572	0.5395
HUNK	Hunk	49.025	46.5333	0.884	0.5865
FAM222A	Fam222a	61.3667	69.35	0.605	0.504667
METTL21A	Mettl21a	64.3923	54.4	0.544	0.511462
FAM221A	Fam221a	45.925	49.9833	0.541	0.527375
CR1	Cr1l	47.925	38.45	0.561	0.541583
CR1L	Cr1l	45.48	38.45	0.559	0.534
PSMD5	Psmd5	50.2375	47.32	0.766	0.553875
GM2A	Gm2a	53.5667	54.2	0.59	0.509
SLC18B1	Slc18b1	48.5571	45.05	0.536	0.510286
ANAPC16	Anapc16	49.98	50.6	0.558	0.5482
IFT22	Ift22	50.7636	48.38	0.528	0.503455
MPZL1	Mpzl1	46.9364	49.3167	0.759	0.662
AFDN	Afdn	58.5435	53.9647	1.091	0.654609
TMEM123	Tmem123	53.4	51.4667	0.571	0.521125
IQSEC3	Iqsec3	54.7	49.725	0.737	0.5336
RAD50	Rad50	43.7125	42.94	0.578	0.542063
LPCAT2	Lpcat2	39.8875	47.56	0.673	0.57125
WDR13	Wdr13	52.7	46.54	0.938	0.604417
MAU2	Mau2	57.8125	55.45	0.868	0.555125
GDA	Gda	44.5556	45.05	0.927	0.692889
SUN1	Sun1	52.5914	52.79	0.652	0.555943
MYL3	Myl3	62.3875	52.64	0.789	0.6515
ZFAND3	Zfand3	50.9	58.96	1.196	0.765571
NIF3L1	Nif3l1	49.3444	48.125	0.578	0.552667
NSUN3	Nsun3	43.9375	48.0429	0.552	0.53875
KANSL3	Kansl3	51.4619	52.0333	0.745	0.564095
RNF121	Rnf121	52.2714	47.3429	0.947	0.819071
ARHGAP12	Arhgap12	45.73	50.1	0.757	0.6306
FSTL3	Fstl3	72.4143	58.2667	0.653	0.598571
URI1	Uri1	43.0692	45.6714	0.817	0.619231
PDF	Pdf	60.7	52.3	0.7	0.7
RNF11	Rnf11	46.7333	46.1667	0.66	0.606333
CCDC22	Ccdc22	48.2667	44.4	0.506	0.495333
RPL22	Rpl22	55.8143	50.2375	0.726	0.599857
KCNK2	Kcnk2	54.5556	49.2889	1.215	0.864889
SAXO2	Saxo2	58.7333	54.36	0.65	0.613444
BRAT1	Brat1	61.6667	60.2667	0.558	0.5435
GPNMB	Gpnmb	43.6533	46.54	0.613	0.556267
FAM133B	Fam133b	46.8727	41.95	0.558	0.518636
RFTN1	Rftn1	51.6917	49.9333	0.804	0.549333
GMEB1	Gmeb1	48.8	46.8714	0.729	0.67675
COL16A1	Col16a1	57.4706	56.8538	0.915	0.603118
XPR1	Xpr1	40.88	43.4571	1.115	0.7658
LINGO3	Lingo3	58.45	61.25	0.61	0.5435
AHDC1	Ahdc1	62.6941	62.0364	1.647	1.11447
TMEM160	Tmem160	50.8	45.9	0.603	0.603
ANKRD34B	Ankrd34b	56.4	59	0.527	0.519
TET3	Tet3	64.325	58.84	0.851	0.66525
RUSC2	Rusc2	57.0667	53.2389	0.876	0.693
TPCN1	Tpcn1	51.7087	54.925	0.834	0.589435
IQCD	Iqcd	65.1333	62.9	0.881	0.858
ENTR1	Entr1	59.1545	54.6385	0.702	0.576364
RASA4	Rasa4	58.375	52.0462	0.64	0.582562
RASA4B	Rasa4	60.2875	52.0462	0.655	0.608
CYB561A3	Cyb561a3	54.9524	50.0667	0.711	0.546429
ERCC6L	Ercc6l	56	48.8	0.571	0.571
ACAD9	Acad9	53.06	47.12	0.56	0.513067
LHX4	Lhx4	66.5667	60.05	0.955	0.778
TRMT1	Trmt1	50.613	46.7667	0.778	0.631478
MLH3	Mlh3	40.4167	43.9	1.001	0.688
EMC1	Emc1	58.1519	55.58	0.735	0.634185
CCDC51	Ccdc51	55.45	53.7	0.941	0.788667
SRRD	Srrd	48.8	53.0667	0.593	0.545333
EXTL2	Extl2	54.1429	57.9333	0.683	0.517714
EVA1A	Eva1a	49.9	51.5	0.931	0.659727
BLVRA	Blvra	52.2	48.88	0.544	0.5122
RPUSD1	Rpusd1	74.74	57.5	0.829	0.7546
TKFC	Tkfc	58.381	56.6857	1.155	0.786143
TAFA4	Tafa4	49.3667	49.4	0.741	0.645667
NXPE3	Nxpe3	53.0364	53.2	0.618	0.556606
PROS1	Pros1	47.2917	40.5	0.581	0.508667
AP1B1	Ap1b1	54.6333	45.7556	0.578	0.560556
TMA7	Tma7	51.4333	49.6	0.667	0.656333
LARP4B	Larp4b	53.1059	49.3143	0.705	0.539176
COMMD8	Commd8	39.55	43.2	0.585	0.5685
SGMS1	Sgms1	49.7273	46.0067	0.92	0.654545
ECE1	Ece1	56.2286	55.25	0.705	0.559071
PKN1	Pkn1	57.6733	51.3889	0.62	0.544667
ZBBX	Zbbx	36.54	41.04	0.703	0.590333
NFKBIE	Nfkbie	52.15	48.8667	0.694	0.572
ELP5	Elp5	65.5714	58.35	1.498	1.00121
CCDC170	Ccdc170	47.1	43.625	0.611	0.551333
PANK2	Pank2	55.5417	51.575	0.872	0.622667
MESD	Mesd	47.0714	51.06	0.685	0.631286
PCNX4	Pcnx4	40.7615	51.3	0.554	0.470615
NDUFAF5	Ndufaf5	42.0625	52.4667	0.678	0.567312
MGAT2	Mgat2	54	54.2	0.704	0.704
FGF9	Fgf9	51.6333	55.85	0.985	0.679667
TASP1	Tasp1	44.5286	45.325	0.624	0.602286
WDR90	Wdr90	65.008	54.6083	0.686	0.57628
SUGP1	Sugp1	61.06	62.4333	1.014	0.873267
LHPP	Lhpp	54.9444	48.1714	0.597	0.548333
RRAGD	Rragd	65.8	53.875	0.734	0.634667
MALT1	Malt1	45.8813	47.3692	0.699	0.595437
TMEM205	Tmem205	54.9188	49.8143	0.732	0.688438
VEZT	Vezt	59.5625	58.5273	1.01	0.832675
ZNRF3	Znrf3	49.3	52.3333	0.775	0.613667
KREMEN1	Kremen1	52.0167	51.9	0.846	0.639667
SPATA2L	Spata2l	68.1667	51.15	0.553	0.530667
FBRSL1	Fbrsl1	68.4222	55.9857	0.709	0.584
BSND	Bsnd	52.3	55	0.73	0.73
AMER2	Amer2	42	49.7	0.695	0.695
RICTOR	Rictor	52.1364	64.6	0.783	0.616182
KBTBD6	Kbtbd6	41.3	36.8	0.71	0.71
KBTBD7	Kbtbd7	38.8	42.3	0.501	0.501
KCNH3	Kcnh3	63.16	55.575	0.668	0.563
PPP2R3B	Ppp2r3d	62.85	61.85	0.595	0.5522
DGKH	Dgkh	46.35	47.85	0.923	0.6289
PXDC1	Pxdc1	68.625	53.875	0.655	0.5535
TMEM59	Tmem59	47.8222	54.9833	0.812	0.673222
U2SURP	U2surp	42.5765	51.6444	0.743	0.592471
CDYL	Cdyl	51.2556	49.825	0.63	0.549889
PPP2R3A	Ppp2r3a	41.92	36.1286	0.872	0.6684
HTR3B	Htr3b	38.1333	41.4	0.914	0.644333
GCFC2	Gcfc2	45.9909	43.8625	0.661	0.521909
GIMAP4	Gimap4	43	41.6333	0.578	0.566
PLEKHS1	Plekhs1	41.79	42.85	0.914	0.6694
KCNQ2	Kcnq2	65.2458	54.3476	0.802	0.551563
TBRG1	Tbrg1	43.88	43.5	0.588	0.5569
ITPKC	Itpkc	55.76	47.75	0.535	0.5298
PRELP	Prelp	49.9	50.95	0.94	0.94
SLITRK2	Slitrk2	57.3	50.45	0.988	0.739
SOX18	Sox18	67.5	54.1	0.701	0.701
LPAR5	Lpar5	53.6333	49.9	0.802	0.694667
EXOC3L4	Exoc3l4	63.4	53.9083	0.654	0.568556
CNTN4	Cntn4	46.7706	45.5615	1.16	0.733529
TRPC6	Trpc6	45.7571	46.7333	0.55	0.515857
FBXL20	Fbxl20	63.3	50.8429	1.109	0.9165
CDKN2C	Cdkn2c	61.5667	50.05	0.879	0.661333
TCTN1	Tctn1	52.3128	47.72	0.543	0.517936
PLAT	Plat	51.4824	53	0.683	0.571706
RNF216	Rnf216	50.8667	44.4111	0.657	0.564778
DCLK3	Dclk3	43.8	51.8	0.497	0.455333
WSB2	Wsb2	56.7	53.75	0.605	0.53275
EPS15	Eps15	45.1688	41.2818	1.062	0.710625
STEAP3	Steap3	63.925	50.68	0.722	0.71625
LYRM4	Lyrm4	58.8333	52.7	0.513	0.471444
ARPP21	Arpp21	39.0361	49.1032	1.197	0.706278
PTTG1	Pttg1	39.1143	45.43	0.549	0.537857
PTTG2	Pttg1	41.4	45.43	0.54	0.54
SDK1	Sdk1	54.8222	56.95	0.99	0.615778
C7	C7	39.4357	38.2	0.827	0.694
ADAMTS10	Adamts10	61.0286	51.98	0.743	0.601857
PHF11	Phf11d	52.3889	46.075	0.526	0.482389
PHF11	Phf11a	52.3889	49.4	0.502	0.462111
PHF11	Phf11b	52.3889	49.7	0.502	0.461056
PHF11	Phf11c	52.3889	43.3	0.516	0.4535
BEND5	Bend5	51.9167	50.7333	1.058	0.7435
KANSL1L	Kansl1l	46.5182	47.96	1.585	0.817636
ZNF692	Zfp692	57.0567	48.5	0.664	0.575567
MYO1F	Myo1f	53.8273	48.28	0.545	0.515727
VSIG8	Vsig8	58.1	49.45	0.922	0.922
CLASP1	Clasp1	45.9824	46.6931	0.892	0.646941
RASEF	Rasef	43.25	55.2667	0.504	0.4915
C1QL2	C1ql2	58.9	48.9	0.629	0.629
SOAT1	Soat1	54.675	46.425	0.588	0.5365
ANAPC1	Anapc1	39.7364	41.0182	0.588	0.554818
ACOXL	Acoxl	48.0818	45.3333	0.63	0.528182
KIF1C	Kif1c	65.375	65.88	0.847	0.67375
HTR1F	Htr1f	45.5	44.5	0.481	0.481
PCNX2	Pcnx2	44.5545	47.05	0.561	0.518409
SAMD10	Samd10	60.075	49.1667	0.583	0.54825
IQCE	Iqce	53.0625	51.0083	0.551	0.515437
TET2	Tet2	59.2222	50.2	0.717	0.617778
WDR17	Wdr17	36.625	39.9846	0.773	0.6445
TMEM72	Tmem72	49	49.35	0.884	0.743
CXXC4	Cxxc4	46.175	58.1	1.171	0.97125
AP5S1	Ap5s1	61.66	55.25	0.584	0.5804
SAMD1	Samd1	68.5667	73.95	0.899	0.655
ATP10D	Atp10d	40.7143	44.65	0.661	0.575571
FAM217B	Fam217b	62.125	69.5	0.781	0.6015
PIK3AP1	Pik3ap1	48.5833	53.85	0.812	0.549
TTC3	Ttc3	51.6308	52.0086	0.856	0.655423
UBR4	Ubr4	45.8941	51.45	0.833	0.569118
CRACDL	Cracdl	64.2286	55.9	0.611	0.548286
KY	Ky	55.58	48.5	0.505	0.4742
COA8	Coa8	67.5235	66.7	0.657	0.568882
LRRC32	Lrrc32	62.98	55.4667	0.633	0.5482
ATP6V0A2	Atp6v0a2	52.4308	50.5714	0.563	0.511385
YME1L1	Yme1l1	54.3125	50.5833	0.638	0.577875
STARD13	Stard13	43.0667	43.26	0.852	0.725556
TTC39A	Ttc39a	57.2143	53.125	0.974	0.632762
ZFYVE16	Zfyve16	47.1923	42.675	0.59	0.530077
KCNV2	Kcnv2	40.1	41.3	0.706	0.706
CCNY	Ccny	53.56	53	0.75	0.556
GFI1B	Gfi1b	52.75	48.25	0.664	0.545875
GABRG2	Gabrg2	42.1828	41.175	0.985	0.72069
TMEM179B	Tmem179b	61.64	64.2667	1.25	0.9402
IGSF5	Igsf5	43.7333	49.32	0.612	0.531333
ITPRID1	Itprid1	41.55	42.55	0.802	0.6104
CALN1	Caln1	56.08	50.7	0.821	0.6182
SUPT20H	Supt20	43.0957	51.3083	0.598	0.560304
CCDC169	Ccdc169	50.1154	46.6667	0.536	0.523923
DNAAF3	Dnaaf3	52.0882	44.6	0.534	0.473
RFXAP	Rfxap	41.65	52.7667	0.534	0.525
EVA1C	Eva1c	60.8692	53.74	0.951	0.742769
DEPDC5	Depdc5	51.6859	47.495	1.004	0.601625
SWI5	Swi5	60.7286	58.1	0.939	0.794286
TMEM108	Tmem108	49.1091	49.45	0.974	0.745636
TMEM163	Tmem163	58.9667	48.44	0.532	0.500667
NTS	Nts	36.2	35.5	0.758	0.671333
RASSF9	Rassf9	50.8	43.5333	0.695	0.695
ELMOD3	Elmod3	53.0682	50.6833	0.736	0.633318
FAM163B	Fam163b	58.6	53.9	0.712	0.621
CLSTN3	Clstn3	56.6063	51.9222	1.094	0.62175
TRAK1	Trak1	50.2	54.74	0.846	0.705333
COL5A2	Col5a2	35.55	37.275	0.737	0.61
RXFP2	Rxfp2	31.25	45.1	0.7	0.6885
CNGA1	Cnga1	46.7571	44.0833	0.551	0.511571
SLC6A2	Slc6a2	61.58	52.4	0.83	0.6438
TECTA	Tecta	42.8167	44.4333	0.997	0.634667
RFT1	Rft1	48.15	46.4714	0.561	0.54275
SOST	Sost	52.9	53.7	0.956	0.956
B3GLCT	B3glct	47.55	49.3	0.791	0.657
NFXL1	Nfxl1	40.725	41.4889	0.65	0.596875
GCKR	Gckr	51.1667	45.5714	0.882	0.695667
TTI2	Tti2	45.15	43.225	0.766	0.6595
RBM27	Rbm27	42.2	42.88	0.925	0.716
CENPX	Cenpx	71.3091	57.94	0.65	0.584636
ZNF559-ZNF177	Gm14296	50.9875	39.32	0.505	0.486812
ZNF559-ZNF177	Zfp931	50.9875	41.075	0.491	0.48
ZNF559-ZNF177	Zfp965	50.9875	42.3	0.517	0.501
ZNF625	Zfp931	46.5667	41.075	0.53	0.508667
SYCE1	Syce1	64.34	40.25	0.453	0.4262
SYCE1L	Syce1l	58.2	52.35	0.739	0.578667
HTR2C	Htr2c	55.6667	47.4714	0.712	0.702667
SMIM26	Smim26	46.3	45.5	0.524	0.522333
CD164L2	Cd164l2	62	57.6	0.558	0.552333
WDR59	Wdr59	45.6522	44.775	0.663	0.523696
SUSD5	Susd5	58.95	47.8	0.463	0.4565
B3GALT1	B3galt1	54.1	44.1	0.711	0.711
CD300LD	Cd300ld2	47.5	48.7	0.521	0.521
CD300LD	Cd300ld	47.5	46.6	0.546	0.546
CD300LD	Cd300ld5	47.5	48.3	0.534	0.534
CD300LD	Cd300ld4	47.5	48.3	0.534	0.534
CD300LD	Cd300ld3	47.5	47.4	0.557	0.557
CD300C	Cd300c2	55.5	48.7667	0.527	0.527
CD300C	Cd300c	55.5	49.3	0.523	0.523
CD300LB	Cd300lb	48.1	47.225	0.6	0.5975
CD300E	Cd300e	44.9	43.7	0.487	0.4705
CD300LF	Cd300lf	47.83	46.4714	0.546	0.5135
CD300A	Cd300a	54.5143	49.1667	0.615	0.572857
MISP3	Misp3	67.975	62.42	0.995	0.75675
RSKR	Rskr	50.0615	46.5571	1.272	1.04746
ZNF234	Zfp976	46.55	44.3333	0.495	0.4875
ZNF234	Gm32687	46.55	46.3	0.549	0.53275
ZNF234	Zfp442	46.55	42.75	0.527	0.51275
ZNF234	Zfp997	46.55	43.3	0.529	0.4955
ZNF234	Zfp950	46.55	43.25	0.552	0.5355
ZNF234	Zfp970	46.55	42.7	0.528	0.51025
ZNF234	Gm45871	46.55	46.3	0.517	0.49175
ZNF234	Gm14443	46.55	43.8	0.53	0.4975
ZNF234	Zfp433	46.55	41.825	0.554	0.5335
ZNF234	Gm14399	46.55	41.2	0.529	0.509
ZNF234	Gm14412	46.55	43.4	0.53	0.5
ZNF234	Gm3604	46.55	41.9667	0.537	0.51225
ZNF254	Zfp976	45.1875	44.3333	0.541	0.524875
ZNF254	Gm32687	45.1875	46.3	0.542	0.52525
ZNF254	Zfp442	45.1875	42.75	0.541	0.50975
ZNF254	Zfp997	45.1875	43.3	0.513	0.497
ZNF254	Zfp950	45.1875	43.25	0.558	0.51
ZNF254	Zfp970	45.1875	42.7	0.519	0.51325
ZNF254	Gm45871	45.1875	46.3	0.522	0.472625
ZNF254	Gm14443	45.1875	43.8	0.521	0.510875
ZNF254	Zfp433	45.1875	41.825	0.586	0.5385
ZNF254	Gm14399	45.1875	41.2	0.536	0.493375
ZNF254	Gm14412	45.1875	43.4	0.508	0.493625
ZNF254	Gm3604	45.1875	41.9667	0.531	0.508
ZNF28	Zfp976	49.975	44.3333	0.551	0.49475
ZNF28	Gm32687	49.975	46.3	0.556	0.506625
ZNF28	Zfp442	49.975	42.75	0.521	0.489625
ZNF28	Zfp997	49.975	43.3	0.542	0.457625
ZNF28	Zfp950	49.975	43.25	0.558	0.49825
ZNF28	Zfp970	49.975	42.7	0.531	0.49975
ZNF28	Gm45871	49.975	46.3	0.488	0.468
ZNF28	Zfp712	49.975	41.7	0.58	0.494375
ZNF28	Gm14443	49.975	43.8	0.526	0.477375
ZNF28	Zfp87	49.975	42.15	0.498	0.47225
ZNF28	Zfp708	49.975	44.0667	0.52	0.4765
ZNF28	Zfp433	49.975	41.825	0.562	0.518375
ZNF28	Gm14399	49.975	41.2	0.523	0.465625
ZNF28	Gm14412	49.975	43.4	0.538	0.488125
ZNF28	Gm3604	49.975	41.9667	0.543	0.48225
ZNF432	Zfp976	48.8	44.3333	0.569	0.503429
ZNF432	Gm32687	48.8	46.3	0.545	0.508571
ZNF432	Zfp442	48.8	42.75	0.545	0.51
ZNF432	Zfp997	48.8	43.3	0.525	0.495714
ZNF432	Zfp950	48.8	43.25	0.607	0.521714
ZNF432	Zfp970	48.8	42.7	0.541	0.509
ZNF432	Gm45871	48.8	46.3	0.542	0.497714
ZNF432	Gm14443	48.8	43.8	0.518	0.494143
ZNF432	Zfp433	48.8	41.825	0.665	0.553857
ZNF432	Gm14399	48.8	41.2	0.539	0.487143
ZNF432	Gm14412	48.8	43.4	0.528	0.491286
ZNF432	Gm3604	48.8	41.9667	0.554	0.500429
ZNF595	Zfp976	44.48	44.3333	0.516	0.5034
ZNF595	Gm32687	44.48	46.3	0.512	0.504
ZNF595	Zfp442	44.48	42.75	0.526	0.5216
ZNF595	Zfp997	44.48	43.3	0.527	0.5206
ZNF595	Zfp950	44.48	43.25	0.541	0.5252
ZNF595	Zfp970	44.48	42.7	0.525	0.5152
ZNF595	Gm45871	44.48	46.3	0.503	0.4966
ZNF595	Zfp595	44.48	41.46	0.51	0.4956
ZNF595	Gm14443	44.48	43.8	0.534	0.5204
ZNF595	Zfp433	44.48	41.825	0.528	0.52
ZNF595	Gm14399	44.48	41.2	0.498	0.4918
ZNF595	Gm14412	44.48	43.4	0.481	0.4702
ZNF595	Gm3604	44.48	41.9667	0.505	0.4992
ZNF611	Zfp976	51.0952	44.3333	0.571	0.498238
ZNF611	Gm32687	51.0952	46.3	0.516	0.499238
ZNF611	Zfp442	51.0952	42.75	0.511	0.479238
ZNF611	Zfp997	51.0952	43.3	0.502	0.493429
ZNF611	Zfp950	51.0952	43.25	0.615	0.484714
ZNF611	Zfp970	51.0952	42.7	0.533	0.508905
ZNF611	Gm45871	51.0952	46.3	0.539	0.503333
ZNF611	Zfp712	51.0952	41.7	0.558	0.449905
ZNF611	Gm14443	51.0952	43.8	0.528	0.499048
ZNF611	Zfp87	51.0952	42.15	0.505	0.491429
ZNF611	Zfp708	51.0952	44.0667	0.534	0.484714
ZNF611	Zfp433	51.0952	41.825	0.573	0.517429
ZNF611	Gm14399	51.0952	41.2	0.527	0.468619
ZNF611	Gm14412	51.0952	43.4	0.54	0.486667
ZNF611	Gm3604	51.0952	41.9667	0.559	0.502238
ZNF615	Zfp976	53.15	44.3333	0.528	0.4985
ZNF615	Gm32687	53.15	46.3	0.537	0.517571
ZNF615	Zfp442	53.15	42.75	0.534	0.476857
ZNF615	Zfp997	53.15	43.3	0.517	0.490286
ZNF615	Zfp950	53.15	43.25	0.521	0.512357
ZNF615	Zfp970	53.15	42.7	0.521	0.502143
ZNF615	Gm45871	53.15	46.3	0.532	0.504571
ZNF615	Gm14443	53.15	43.8	0.531	0.508571
ZNF615	Zfp433	53.15	41.825	0.534	0.526643
ZNF615	Gm14399	53.15	41.2	0.502	0.465643
ZNF615	Gm14412	53.15	43.4	0.535	0.460214
ZNF615	Gm3604	53.15	41.9667	0.523	0.487857
ZNF676	Zfp976	41.9	44.3333	0.529	0.490333
ZNF676	Gm32687	41.9	46.3	0.536	0.519
ZNF676	Zfp442	41.9	42.75	0.529	0.514667
ZNF676	Zfp997	41.9	43.3	0.485	0.483333
ZNF676	Zfp950	41.9	43.25	0.566	0.538
ZNF676	Zfp273	41.9	41.2333	0.523	0.489333
ZNF676	Zfp970	41.9	42.7	0.545	0.519667
ZNF676	Gm45871	41.9	46.3	0.577	0.526
ZNF676	Gm14443	41.9	43.8	0.539	0.514667
ZNF676	Zfp433	41.9	41.825	0.555	0.532667
ZNF676	Gm14399	41.9	41.2	0.539	0.51
ZNF676	Gm14412	41.9	43.4	0.531	0.525
ZNF676	Gm3604	41.9	41.9667	0.531	0.502
ZNF726	Zfp976	46.86	44.3333	0.496	0.4904
ZNF726	Gm32687	46.86	46.3	0.547	0.5394
ZNF726	Zfp442	46.86	42.75	0.522	0.5184
ZNF726	Zfp997	46.86	43.3	0.516	0.5088
ZNF726	Zfp950	46.86	43.25	0.519	0.5168
ZNF726	Zfp970	46.86	42.7	0.547	0.5408
ZNF726	Gm45871	46.86	46.3	0.52	0.516
ZNF726	Zfp712	46.86	41.7	0.567	0.5452
ZNF726	Gm14443	46.86	43.8	0.534	0.5294
ZNF726	Zfp433	46.86	41.825	0.552	0.546
ZNF726	Gm14399	46.86	41.2	0.527	0.5204
ZNF726	Gm14412	46.86	43.4	0.509	0.5048
ZNF726	Gm3604	46.86	41.9667	0.524	0.5154
ZNF728	Zfp976	43.55	44.3333	0.55	0.5195
ZNF728	Gm32687	43.55	46.3	0.504	0.504
ZNF728	Zfp442	43.55	42.75	0.532	0.5185
ZNF728	Zfp997	43.55	43.3	0.506	0.4905
ZNF728	Zfp950	43.55	43.25	0.592	0.5325
ZNF728	Zfp970	43.55	42.7	0.536	0.5255
ZNF728	Gm45871	43.55	46.3	0.534	0.5125
ZNF728	Gm14443	43.55	43.8	0.547	0.5075
ZNF728	Zfp433	43.55	41.825	0.554	0.538
ZNF728	Gm14399	43.55	41.2	0.535	0.5105
ZNF728	Gm14412	43.55	43.4	0.508	0.474
ZNF728	Gm3604	43.55	41.9667	0.542	0.518
ZNF732	Zfp976	43.3	44.3333	0.516	0.516
ZNF732	Gm32687	43.3	46.3	0.503	0.503
ZNF732	Zfp442	43.3	42.75	0.501	0.501
ZNF732	Zfp997	43.3	43.3	0.521	0.521
ZNF732	Zfp950	43.3	43.25	0.553	0.553
ZNF732	Zfp970	43.3	42.7	0.543	0.543
ZNF732	Gm45871	43.3	46.3	0.485	0.485
ZNF732	Gm14443	43.3	43.8	0.523	0.523
ZNF732	Zfp433	43.3	41.825	0.519	0.519
ZNF732	Gm14399	43.3	41.2	0.497	0.497
ZNF732	Gm14412	43.3	43.4	0.532	0.532
ZNF732	Gm3604	43.3	41.9667	0.505	0.505
ZNF93	Zfp976	44.525	44.3333	0.506	0.492625
ZNF93	Gm32687	44.525	46.3	0.53	0.52425
ZNF93	Zfp442	44.525	42.75	0.503	0.498375
ZNF93	Zfp997	44.525	43.3	0.558	0.529375
ZNF93	Zfp950	44.525	43.25	0.531	0.523375
ZNF93	Zfp970	44.525	42.7	0.54	0.52875
ZNF93	Gm45871	44.525	46.3	0.499	0.48825
ZNF93	Zfp457	44.525	39.26	0.53	0.5175
ZNF93	Gm14443	44.525	43.8	0.527	0.523
ZNF93	Zfp433	44.525	41.825	0.547	0.53675
ZNF93	Gm14399	44.525	41.2	0.494	0.48325
ZNF93	Gm14412	44.525	43.4	0.541	0.5135
ZNF93	Gm3604	44.525	41.9667	0.52	0.51125
TGOLN2	Tgoln1	46.3	44.7	0.531	0.493
NACC1	Nacc1	57.65	55.32	0.587	0.5575
NAGS	Nags	58.4	54.6333	0.615	0.568667
HDAC5	Hdac5	57.5462	53.625	1.001	0.726692
KANSL1	Kansl1	47.7028	59	1.61	0.613
WIPF2	Wipf2	51.14	52.475	0.937	0.7158
CD79B	Cd79b	60.6571	49.5	0.676	0.609571
GAN	Gan	52.94	59.4	0.677	0.559
EME2	Eme2	64.1333	60.05	1.043	0.648
SPSB3	Spsb3	66.4917	56.2875	0.712	0.637083
MSANTD1	Msantd1	63.375	51.475	0.806	0.67775
GLIS2	Glis2	66.85	53.26	1.032	0.7655
CACNA1H	Cacna1h	73.8667	63.75	0.768	0.6345
TLNRD1	Tlnrd1	56.7	57.2	0.892	0.892
IL16	Il16	47.22	47.85	1.114	0.653
STARD5	Stard5	55.95	51	0.563	0.5485
MTERF1	Mterf1b	50.8875	48.2	0.529	0.509125
MTERF1	Mterf1a	50.8875	47.2333	0.591	0.563125
MTERF1	Mthfs	50.8875	48.2231	0.541	0.527375
MTHFS	Mthfsl	49.825	48.2286	0.563	0.54375
MTHFS	Mthfs	49.825	48.2231	0.567	0.55275
EFL1	Efl1	47.0588	49.6333	0.822	0.648941
CEMIP	Cemip	55.2	51.2	0.662	0.5785
TAOK1	Taok1	51.8167	44.05	0.776	0.5825
TRIM8	Trim8	63.1	56.05	0.552	0.492188
MTRFR	Mtrfr	55.25	59.15	0.785	0.6382
WTIP	Wtip	75.1	54.625	0.663	0.6365
TBC1D10C	Tbc1d10c	59.5333	53.1	0.694	0.603
GAS7	Gas7	51.6263	51.1583	0.916	0.645
METTL4	Mettl4	43.7143	52.8333	0.557	0.511143
SUCLG2	Suclg2	51.375	48.72	0.582	0.55925
PPAN	Ppan	59.2875	49.4857	0.556	0.5235
PPAN-P2RY11	Ppan	57.45	49.4857	0.514	0.5125
IMPDH2	Impdh2	48.4	47.325	1.226	1.05875
GAPDH	Gapdh	65.5273	57.6923	0.917	0.778273
BCKDHB	Bckdhb	41.4667	42.9833	0.653	0.588833
SIRT2	Sirt2	55.5833	53.43	1.088	0.889333
RNF128	Rnf128	41.4667	51.8	1.032	0.993667
EXOC1	Exoc1	36.825	40.6583	0.606	0.570375
HSDL2	Hsdl2	53.18	48.5	0.687	0.6266
COMTD1	Comtd1	59.8143	56.35	0.688	0.612286
H1-10	H1f10	66.4	60.9	0.93	0.93
UAP1	Uap1	53.3	51.2333	0.685	0.626
GMPR2	Gmpr2	55.2241	53.2333	1.119	0.857483
CHPT1	Chpt1	53.78	49.5889	0.789	0.6589
ECSIT	Ecsit	54.27	49.14	0.562	0.5277
NPRL3	Nprl3	58.9769	49.6063	0.545	0.508154
SERHL2	Serhl	59.76	51.3111	0.58	0.5598
PLPBP	Plpbp	48.5667	48.6357	0.605	0.547556
DUS1L	Dus1l	62.8188	47.9222	0.654	0.53075
ALOX15	Alox15	57.6167	50.45	0.767	0.576833
ALOX12	Alox12	59.6	49.95	0.563	0.498667
ZRSR2	Zrsr2	50.65	46.6	0.539	0.511167
ZNF770	Zfp770	48.8	42.2	0.588	0.544
MAP2K5	Map2k5	43.9583	42.7	0.689	0.514083
LDLRAD3	Ldlrad3	48.4333	48.8333	0.662	0.5915
UBR7	Ubr7	51.8571	55.6	0.759	0.656143
CNOT9	Cnot9	56.3	49.6	1.063	0.57625
ANAPC5	Anapc5	44.5773	46.3444	0.7	0.562727
REXO1	Rexo1	62.3	58.5625	0.678	0.5935
WDHD1	Wdhd1	47.86	51.3333	0.834	0.6922
ACAP3	Acap3	69.3	60.2222	0.759	0.617385
APPBP2	Appbp2	46.5833	50.2	0.537	0.501667
ELL2	Ell2	48.075	47.1444	1.065	0.7825
CERS5	Cers5	51.8357	51.8667	0.726	0.580679
IST1	Ist1	51.5704	50.8	0.619	0.53937
STX5	Stx5a	58.0889	51.6579	1.036	0.929556
ACE	Ace	63.3381	53.3	0.952	0.731238
PGAM1	Pgam1	56.8333	47.2667	0.609	0.544667
PGAM4	Pgam1	44	47.2667	0.452	0.452
CCNT2	Ccnt2	50.19	49.1	0.641	0.5794
SMURF2	Smurf2	56.5286	56.2833	1.144	0.812714
ANKRD13A	Ankrd13a	44.96	51.8833	0.866	0.6133
SMARCD1	Smarcd1	51.95	58.2286	1.17	0.69
HNRNPAB	Hnrnpab	61.325	49.7	0.733	0.682875
FIGNL1	Fignl1	57.3583	52.0286	0.522	0.492667
ALPK2	Alpk2	45.8833	48.825	0.957	0.6035
KAT7	Kat7	45.6405	50.4167	1.466	0.863865
PKN3	Pkn3	57.5333	56.975	0.553	0.538
PIK3CB	Pik3cb	42.3214	55.8667	0.699	0.536857
SNX4	Snx4	48.46	46.325	0.651	0.5884
LASP1	Lasp1	57.2375	57.9438	1.015	0.78775
WSB1	Wsb1	52.2294	43.2143	0.669	0.614941
USP8	Usp8	48.3684	47.3	0.61	0.549632
GTF2H2	Gtf2h2	46.3462	44.95	0.596	0.518385
GTF2H2C	Gtf2h2	47.36	44.95	0.591	0.5194
GTF2H2C_2	Gtf2h2
TROAP	Troap	56.375	54.5333	0.686	0.625062
DDX20	Ddx20	55.481	54.1667	0.743	0.643905
RPS28	Rps28	59.725	50.1125	0.691	0.61025
TAF9	Taf9	59.605	66.66	0.927	0.6651
TAF9B	Taf9b	54.9	48	0.481	0.473
MAT2A	Mat2a	60.6	55.46	0.904	0.725667
CLCN6	Clcn6	64.16	60.02	0.817	0.7105
OGDH	Ogdh	48.3556	54.3857	0.704	0.632
FLNA	Flna	65.4381	52.95	1.3	0.809429
MPHOSPH10	Mphosph10	50.7429	52.3	0.646	0.537857
NFYC	Nfyc	45.95	45.68	1.155	0.599333
CEMIP2	Cemip2	47.3385	58	0.503	0.436462
MTG2	Mtg2	52.28	48.5429	0.541	0.5051
CHURC1-FNTB	Fntb	38.15	44.25	0.709	0.63225
FNTB	Fntb	47.0875	44.25	0.863	0.6075
SSB	Ssb	40.6417	45.1833	0.593	0.54625
CORO2A	Coro2a	59.35	51.2143	0.578	0.5465
ZNF280C	Zfp280c	45.95	43.7714	0.551	0.544
ZNF280B	Zfp280b	44.4	50.95	0.596	0.546667
ZNF280D	Zfp280d	41.4692	40.9143	0.687	0.615538
TMX1	Tmx1	45.4	43	0.522	0.511333
HEXB	Hexb	42.9769	48.2	0.549	0.508769
CDCA5	Cdca5	60.78	56.4333	1.08	0.6611
GALNT1	Galnt1	50.5333	47.1875	0.825	0.747
TMEM154	Tmem154	46.6667	53.225	0.835	0.703333
ZMYM5	Zmym5	65.8143	73.4	0.981	0.845857
ZMYM2	Zmym2	51.9909	45.1857	1.079	0.724545
POU2F1	Pou2f1	52.4294	53.75	1.675	0.962765
MIDN	Midn	71.7	65.1714	1.038	0.7774
TOP2A	Top2a	44.82	42.6857	0.692	0.593
SLC35B4	Slc35b4	47.9	42.725	0.64	0.5975
VRK3	Vrk3	56.1154	49.76	0.667	0.595154
TFCP2	Tfcp2	50.95	51.8778	0.716	0.597667
AKAP10	Akap10	49.6545	47.14	0.619	0.575091
SCYL3	Scyl3	43.44	44.8143	0.542	0.5118
PRPF6	Prpf6	60	52.95	0.664	0.664
SLC20A1	Slc20a1	44.7333	57.925	0.816	0.574111
URB2	Urb2	59.15	55.3	0.817	0.682
WAC	Wac	61.7828	56.1125	1.22	0.760897
PRPF19	Prpf19	47.8286	48.05	0.924	0.643571
DNAJA4	Dnaja4	58.4417	56.8667	0.971	0.731167
DNAJA1	Dnaja1	51.4667	59.91	0.745	0.654
NSRP1	Nsrp1	46.8647	48.8667	0.873	0.536294
MTMR14	Mtmr14	52.8462	48.08	0.638	0.585154
WNK1	Wnk1	45.2095	43.1346	1.64	0.776476
TMED2	Tmed2	56.18	55.9	0.538	0.4946
PIGC	Pigc	41.8571	46.36	0.77	0.638714
DNAJB12	Dnajb12	52.6	46.86	0.679	0.577333
PRPF40A	Prpf40a	57.7938	63.2182	0.979	0.729563
EIF3B	Eif3b	52.775	52.8667	0.778	0.578
C1GALT1C1	C1galt1c1	51.55	48.4	0.74	0.706
BCAR1	Bcar1	64.8091	56.5667	0.828	0.566409
ADI1	Adi1	48.6667	48.3667	0.514	0.501
POLR2G	Polr2g	50.4125	44.5	0.512	0.49375
CD82	Cd82	60.3071	55.0727	0.829	0.697
SP1	Sp1	59.025	59.9833	1.587	1.20175
IQGAP2	Iqgap2	40.8571	48.7222	0.904	0.561286
TXLNA	Txlna	56.05	45.4286	0.822	0.7175
LPGAT1	Lpgat1	52.475	56.58	1.01	0.7155
MAEA	Maea	57.22	51.9167	0.617	0.58475
TRIM37	Trim37	52.0357	47.95	0.722	0.570286
CSTF1	Cstf1	56.5	52.85	0.635	0.559125
STUB1	Stub1	71.1727	59.4143	0.585	0.559455
RNF10	Rnf10	48.136	48.0636	1.086	0.58508
ORC6	Orc6	60.7444	59.3143	0.819	0.684333
QSER1	Qser1	48.7833	60.2667	0.983	0.562667
FARP2	Farp2	51.8522	59	0.649	0.509609
MLLT11	Mllt11	58.7	52.74	0.539	0.539
DAPK3	Dapk3	57.1571	55.3091	0.559	0.542143
DAZAP2	Dazap2	53.3733	68.525	0.88	0.5448
ERCC3	Ercc3	49.3143	46.9	0.622	0.517905
USP19	Usp19	61.2	55.7647	1.259	1.05721
NAA35	Naa35	52.7333	44.8824	0.678	0.624
SLC44A2	Slc44a2	55.34	48.29	0.617	0.552467
EIF2S2	Eif2s2	53.3	46.08	0.7	0.7
FKBP10	Fkbp10	62.38	55.52	0.859	0.6198
HMOX1	Hmox1	53.7857	48.85	0.624	0.571571
PAN2	Pan2	49.7667	49.8143	0.921	0.61781
CHSY1	Chsy1	46.35	55.9	0.624	0.4705
PHB2	Phb2	53.345	55.6375	0.882	0.78585
HMGA2	Hmga2	59.7455	63.0667	1.161	0.655364
DHODH	Dhodh	50.4333	50.6364	0.83	0.577222
CXXC5	Cxxc5	61.175	55.9667	1.396	0.773125
SCAMP5	Scamp5	56.8222	51.1	0.837	0.705
ZDHHC6	Zdhhc6	49.8692	50.2909	0.941	0.832115
EME1	Eme1	50.45	46.125	0.941	0.6141
UBIAD1	Ubiad1	65.05	47.9	0.479	0.42275
OGA	Oga	48.3364	45.7333	0.862	0.631909
TMEM165	Tmem165	45.2083	43.5	0.831	0.62675
HDAC6	Hdac6	60.0143	53.09	0.944	0.703821
PPP6R3	Ppp6r3	48.2923	47.48	1.045	0.790192
CYB5R3	Cyb5r3	59.2758	50.9	0.723	0.520394
ZFYVE26	Zfyve26	46.7062	46.65	0.663	0.625625
GOSR2	Gosr2	46.8936	49.3667	0.73	0.671511
OGFOD1	Ogfod1	53.5091	50.8714	0.905	0.862545
MPC2	Mpc2	57.2667	61.12	0.927	0.629667
HLTF	Hltf	46.4222	46.8	0.65	0.595222
FAM234B	Fam234b	45.05	52.4	0.546	0.5165
MICU2	Micu2	43.0125	47.04	0.535	0.5165
AUP1	Aup1	62.85	59.6706	1.241	1.1825
TSC1	Tsc1	55.8106	49.4727	0.762	0.679723
ARL11	Arl11	52.35	47.35	0.5	0.498
SNUPN	Snupn	51.3455	47.6	0.489	0.447091
MTHFSD	Mthfsd	57.27	52.5	0.554	0.548
MED13	Med13	44.1167	41.75	1.393	0.702333
CTSH	Ctsh	63.2188	47.2091	0.581	0.466203
ACTR6	Actr6	57.6692	44.2833	0.579	0.536538
RPRD1B	Rprd1b	46.7444	51.825	0.928	0.630778
SEC22A	Sec22a	49.55	45.9667	0.867	0.8002
ZCCHC24	Zcchc24	63.85	52.4	0.939	0.714
POFUT2	Pofut2	65.4	53.7667	0.558	0.530643
SEMA7A	Sema7a	61.125	56.65	1.178	0.8605
USP7	Usp7	48.2478	49.9769	1.197	0.58887
MAGT1	Magt1	46.7846	44.74	0.673	0.634231
SEPHS1	Sephs1	55.5667	51.325	0.928	0.744167
WDR12	Wdr12	43.7444	52.5375	1.049	0.620889
TSR1	Tsr1	61.96	53.7	0.765	0.6818
OGFR	Ogfr	66.1667	50.75	0.523	0.499333
PRR14L	Prr14l	47.3714	44.7	1.061	0.695857
PRR14	Prr14	58.2615	50	1.119	0.703231
THOC5	Thoc5	49.3588	45.2833	0.591	0.541588
SSH2	Ssh2	51.8231	47.8286	1.048	0.787308
PLD6	Pld6	67.1	48.7	0.441	0.441
MMS22L	Mms22l	41.4692	42.86	0.655	0.547538
MEPCE	Mepce	59.9	53.06	0.865	0.551429
ELL	Ell	60.55	58.5	0.588	0.546333
API5	Api5	31.1727	49.175	0.531	0.504091
DRAP1	Drap1	71.0111	66.56	1.241	0.983778
WBP2NL	Wbp2nl	48.55	45.4	0.632	0.5772
NSUN2	Nsun2	52.6889	55.05	0.596	0.547444
PIGP	Pigp	71.55	60.05	0.888	0.820625
CALR	Calr	59.25	50.525	1.011	0.879125
CCDC102A	Ccdc102a	55.65	59.9	0.497	0.482
KHDC4	Khdc4	45.39	44.89	0.782	0.6635
DHX57	Dhx57	43.9	42.64	0.606	0.567909
UBE2E3	Ube2e3	52.0286	58.7571	1.135	0.65
MOB3A	Mob3a	61.5222	62.7	0.711	0.571778
SCRT2	Scrt2	59.2	56.2	0.611	0.611
IRF2	Irf2	59.1609	52.0455	1.472	1.04183
LARP1B	Larp1b	57.46	49.7429	1.109	0.676067
PKP1	Pkp1	52.46	53.25	0.721	0.5954
FBXO9	Fbxo9	43.9	48.0571	0.9	0.583462
UBE2A	Ube2a	48.7714	46.87	1.151	0.674143
ZSWIM7	Zswim7	63.9889	62.4	0.855	0.767056
TSPEAR	Tspear	64.5333	53.9	0.584	0.551667
DDX39A	Ddx39a	54.7524	50.9714	0.726	0.598762
GUF1	Guf1	44.45	41.6667	0.589	0.55025
PSMD9	Psmd9	45.8273	46.9	0.57	0.539
COPS4	Cops4	48.4182	45.8429	0.874	0.701727
RPL27	Rpl27	48.2875	45.38	0.663	0.578375
KHSRP	Khsrp	61.9833	56.56	1.042	0.624
NT5C3A	Nt5c3	40.4	48.5556	0.905	0.7464
NCKAP1	Nckap1	42.2	42.9	0.734	0.5635
ATP6V0B	Atp6v0b	58.5231	53.5	0.675	0.621462
PDSS1	Pdss1	44.7	44.4429	0.55	0.51825
ZBTB48	Zbtb48	59.875	57.25	1.163	0.8415
GTF2F1	Gtf2f1	55.7167	56.2	0.692	0.559833
SAP30BP	Sap30bp	49.8385	47.85	1.025	0.811808
IPO7	Ipo7	43.7125	39.46	0.704	0.61125
TTPA	Ttpa	51.3	47.875	0.658	0.6535
HEXIM1	Hexim1	55.6	51	1.203	1.203
HEXIM2	Hexim2	53.9375	57.02	1.199	0.948625
WDR36	Wdr36	42.25	43.6	0.546	0.539
TMEM9B	Tmem9b	60.3	52.0667	0.723	0.624
SSBP4	Ssbp4	66.9933	59.2533	0.992	0.629133
HABP2	Habp2	45.4333	47.4857	1.086	0.71
NUCB2	Nucb2	48.5579	46.775	0.819	0.592316
NDUFS1	Ndufs1	57.7	52.0308	1.007	0.8373
SCRN3	Scrn3	44.2	47.1667	0.698	0.633857
MTA2	Mta2	58.4286	54	1.256	0.786
CCNL1	Ccnl1	45.8346	51.4214	1.149	0.650346
SLC14A2	Slc14a2	44.4333	44.85	0.524	0.522
SLC14A1	Slc14a1	40.73	51.2667	0.703	0.5968
SS18	Ss18	53.3769	55.5667	0.697	0.610731
GPD2	Gpd2	46.3667	47.3571	0.649	0.587833
NSA2	Nsa2	46.82	50.4	0.611	0.5522
SSR4	Ssr4	62.7833	56.075	0.968	0.73625
FAM13B	Fam13b	47.8417	43.3308	0.712	0.594333
ESF1	Esf1	51.85	39.26	0.804	0.7795
PIF1	Pif1	53.1333	46.3	0.65	0.581778
ZNF839	Zfp839	49.7417	47.1	0.543	0.506083
ASH2L	Ash2l	49.9917	48.7182	0.668	0.571333
SGSH	Sgsh	67.7471	57.1	0.65	0.611412
RBMS1	Rbms1	46.0571	45.2222	1.371	0.627
CDK13	Cdk13	43.7522	55.5714	1.543	0.614957
LRRC42	Lrrc42	66.2	52.62	0.716	0.675
GCLC	Gclc	44.1071	47.0333	0.54	0.503
OLA1	Ola1	46.8444	45.5833	0.63	0.554333
GOPC	Gopc	47.3333	48.65	0.845	0.82
HMG20A	Hmg20a	55.5	57.75	1.192	0.822333
AK2	Ak2	48.5167	46.825	0.776	0.703708
MYO1E	Myo1e	44.75	48.925	0.746	0.4705
FKBP4	Fkbp4	59.925	62.15	0.774	0.5785
WRAP53	Wrap53	52.1125	49.7	0.994	0.603375
CSGALNACT2	Csgalnact2	62.9	41.9667	0.456	0.456
CAPNS2	Capns2	33.6	39.9	0.772	0.772
SNRPD3	Snrpd3	66.2	64.2	0.695	0.682333
PDLIM1	Pdlim1	52.14	48.84	0.597	0.558
KIAA1143	1110059G10Rik	52.85	48.1667	0.604	0.551
SEC23IP	Sec23ip	45.9375	48.325	0.552	0.526375
RRP15	Rrp15	54.8	49.85	0.492	0.4785
UCK2	Uck2	47.9111	56.6429	1.096	0.593333
ARPC2	Arpc2	49.9167	49.2	0.764	0.612667
DEGS1	Degs1	49.225	54.3667	0.686	0.5325
SAP30L	Sap30l	61.6444	59.6	0.757	0.544
MRPL20	Mrpl20	65.1333	48.85	0.51	0.487167
HLX	Hlx	56.1333	61.1	0.967	0.790333
NHP2	Nhp2	59.5286	50.2	0.535	0.501571
HLCS	Hlcs	55.5444	49.9667	0.712	0.543111
SLC26A11	Slc26a11	63.6588	56.875	0.674	0.616294
EIF2B5	Eif2b5	51.9871	47.9333	0.735	0.533968
TENT5C	Tent5c	58	59.5333	0.927	0.927
TMEM51	Tmem51	59.6	57.5	0.505	0.488
MYNN	Mynn	50.64	44.0667	0.819	0.6994
ST13	St13	43.9	49.4571	0.825	0.623167
GET4	Get4	63.2143	54.5667	0.578	0.548571
ASB8	Asb8	46.7778	46.65	0.923	0.570556
TMEM33	Tmem33	45.9	43.6889	0.763	0.668571
TSPAN6	Tspan6	40.225	40.425	0.628	0.54
USP36	Usp36	56.512	51.9667	0.669	0.56104
BAG4	Bag4	53.975	54.4333	0.792	0.6425
SLC16A3	Slc16a3	68.7421	57.4	0.731	0.609263
PDIA4	Pdia4	55.875	49.75	0.798	0.68025
CASTOR2	Castor2	57.9	53.5	0.804	0.6505
UBE2D3	Ube2d3	51.9242	55.6688	1.306	0.785394
KLHL11	Klhl11	56.2	46.9	0.467	0.467
EAPP	Eapp	51.4	45.9833	0.501	0.4875
ERCC4	Ercc4	45.1812	45.88	0.715	0.632875
SRP72	Srp72	43.9111	44.5556	0.665	0.593222
RBM25	Rbm25	41.575	40.7222	0.92	0.791417
CBX5	Cbx5	46.4167	47.9	1.065	0.8405
MTMR6	Mtmr6	49.25	40.9	0.546	0.543
CARS2	Cars2	57.8879	49.6	0.638	0.541636
MEMO1	Memo1	52.6333	61.6	1.08	0.726778
KCND3	Kcnd3	68.6429	61.36	1.475	1.246
SLC12A8	Slc12a8	48.6375	51.0143	0.679	0.530062
PFKFB1	Pfkfb1	48.475	45.2429	1.185	1.069
MTHFD2L	Mthfd2l	41.04	47.125	0.56	0.5184
RHOQ	Rhoq	60.2125	53.3333	1.153	0.6675
PSAT1	Psat1	59.55	50.1286	0.705	0.6815
EIF3A	Eif3a	43.05	44.5	0.74	0.6445
GABPB2	Gabpb2	51.1667	49.0111	0.684	0.585333
USP42	Usp42	62.7714	48.02	0.655	0.625143
ARL5B	Arl5b	51.5	47.275	0.667	0.667
PRPF8	Prpf8	50.2136	46.5	0.725	0.575409
LPCAT4	Lpcat4	58.3222	53.025	0.507	0.491889
BNC2	Bnc2	47.3813	59.1909	1.685	0.935937
KLHL18	Klhl18	62.3	48.8143	0.938	0.889833
FEM1A	Fem1a	52.6	51.8	0.495	0.495
FEM1A	Fem1al	52.6	47.2	0.454	0.454
LRRC8A	Lrrc8a	57.6	54.25	0.701	0.5712
ZNF652	Zfp652	54.475	47.075	0.942	0.73475
ISY1	Isy1	48.2429	49.175	0.54	0.517143
ISY1-RAB43	Isy1	54	49.175	0.508	0.508
OSBPL5	Osbpl5	61.0053	53.6	0.596	0.557842
PHF23	Phf23	62.6692	60.3	1.317	1.08108
GCLM	Gclm	63.375	53.1429	0.905	0.791
VWA1	Vwa1	67.05	52.7	0.55	0.50775
TRMT5	Trmt5	52.5333	48.4	0.81	0.763
TAF5L	Taf5l	61.625	63.2	0.606	0.5865
RNF146	Rnf146	44.6385	44.8333	0.795	0.769077
TDO2	Tdo2	35.5875	43.45	0.642	0.562875
ECI1	Eci1	59.0143	50.7714	0.611	0.564571
CDV3	Cdv3	69.45	66.6286	1.121	0.9059
TMEM39B	Tmem39b	51.9333	47.4	0.958	0.740556
HACD2	Hacd2	49.64	44.8	0.689	0.5128
KIAA1328	AW554918	47.05	61.6	0.862	0.636
NIPBL	Nipbl	43.0556	62.5	0.705	0.383667
TMEM9	Tmem9	53.9727	49.48	0.825	0.694364
ANKLE2	Ankle2	54.8083	48.9833	0.562	0.536083
ALG1	Alg1	53.576	46.86	0.563	0.52224
ALG1L2	Alg1	49.38	46.86	0.55	0.5368
ROR1	Ror1	55.4333	45.9	0.762	0.629667
HGS	Hgs	62.4386	58.48	0.967	0.662158
CCDC15	Ccdc15	44.175	46.6571	0.561	0.5225
GRID1	Grid1	66.7	54.4667	1.257	0.998667
ZDHHC22	Zdhhc22	57.6667	54.3667	0.607	0.535
TNRC6C	Tnrc6c	52.1727	53.8333	1.138	0.603545
TMC5	Tmc5	46.5364	48.26	0.534	0.510455
KBTBD13	Kbtbd13	50	47.5	0.491	0.491
CROCC2	Crocc2	61.175	48.5	0.547	0.52475
PRR5L	Prr5l	47.37	44.4	0.739	0.5846
TESPA1	Tespa1	44.1429	41.3667	0.642	0.533643
SYNRG	Synrg	45.2438	43.6333	0.631	0.574812
DENND4C	Dennd4c	44.2222	43.4	0.62	0.525333
LRP4	Lrp4	49.9	53.85	1.258	0.747
AJM1	Ajm1	63.2	53.925	0.71	0.71
ASPH	Asph	41.6133	46.77	0.825	0.6439
PIAS1	Pias1	42.7375	44.44	0.879	0.66375
KLHL38	Klhl38	47.4	50.7	0.931	0.6875
MOCS1	Mocs1	46.3333	47.4429	0.579	0.546222
DENND2C	Dennd2c	45.98	48.9167	0.921	0.6662
RETREG1	Retreg1	53.4167	45.6	0.627	0.533292
RBMS2	Rbms2	46.775	46.45	0.792	0.7215
SLITRK3	Slitrk3	46.3333	52.25	0.974	0.617
FMNL1	Fmnl1	60.3	57.8714	1.069	0.712091
SHC3	Shc3	46.05	50.125	0.508	0.487
CERS3	Cers3	52.1333	43.25	0.625	0.470889
NCKIPSD	Nckipsd	57.8222	53.25	0.753	0.634556
FYCO1	Fyco1	49.36	46.12	0.746	0.6166
RNF20	Rnf20	45.8167	46.47	0.616	0.595333
AGAP1	Agap1	66.0667	60.36	0.829	0.685083
AGAP5	Agap1	48.4333	60.36	0.53	0.513333
AGAP9	Agap1	52.8	60.36	0.528	0.528
PIK3CA	Pik3ca	45.56	50.675	0.792	0.5634
CRISPLD2	Crispld2	58.1182	52.6	0.545	0.532273
MEX3A	Mex3a	65.8	66.1	0.577	0.525
STMND1	Stmnd1	44.2333	51.8	0.61	0.515667
ZFAT	Zfat	52.2529	51.5	0.67	0.495118
SPIDR	Spidr	52.4607	43.15	0.538	0.478286
DLC1	Dlc1	44.3556	44.5556	1.24	0.680056
RB1CC1	Rb1cc1	47.74	40.0312	0.654	0.6172
CARD11	Card11	57.0125	52.2333	0.665	0.567625
SYTL2	Sytl2	42.6414	43.575	1.034	0.659586
KLHL7	Klhl7	47.0615	44.65	0.696	0.563846
PKP4	Pkp4	53.5588	53.7143	1.24	0.839059
MSLN	Msln	66.2	54.4	0.606	0.558375
MSLNL	Mslnl	60.2	56.2	0.547	0.5305
FIG4	Fig4	50.5698	46.4	0.788	0.608222
GRIK2	Grik2	42.6829	39.8182	0.826	0.669488
ASCC3	Ascc3	47.7429	34.7556	0.585	0.557143
MAST2	Mast2	46.57	44.76	0.937	0.6449
TUSC3	Tusc3	43.8231	42.2	0.64	0.560615
FBXO31	Fbxo31	64.8375	56.98	0.58	0.5465
KDF1	Kdf1	53.8	52.86	0.697	0.697
CLCA4	Clca4b	37	40.1	0.576	0.5525
CLCA4	Clca4a	37	39.3	0.546	0.532
CLCA2	Clca2	40.2	47.4	0.762	0.602
CLCA1	Clca1	36.2	39.9	0.799	0.667
ZNF462	Zfp462	48.2333	49.2	1.755	0.857333
LRFN2	Lrfn2	66.3	60.9	0.902	0.9
SASH3	Sash3	50.35	44.6	0.747	0.714
SLC6A14	Slc6a14	40.55	45.8	0.91	0.6945
RUNDC3A	Rundc3a	61.7429	52.96	0.713	0.621571
KPNA6	Kpna6	46.275	46.5833	0.558	0.54075
FNBP4	Fnbp4	44.5063	44.07	1.189	0.643
CPEB2	Cpeb2	61.25	62.8714	0.726	0.64225
NRAP	Nrap	38.675	48.3833	0.677	0.64825
KIFC2	Kifc2	69.7667	57.3833	0.676	0.615667
ZBTB41	Zbtb41	54.05	50.0333	0.662	0.563
ITIH1	Itih1	54.5417	47.0333	0.539	0.522083
KLHL33	Klhl33	54.8667	47.625	0.595	0.533667
PRELID3A	Prelid3a	57.3667	51.725	0.58	0.543889
NPAT	Npat	48.3333	48.7	0.784	0.651833
TMEM131	Tmem131	51.5889	47.35	0.704	0.563333
KIF21B	Kif21b	60.74	56	1.02	0.8246
ARAP2	Arap2	44.4667	42.9	0.608	0.560444
HTR7	Htr7	62.3	58.55	0.795	0.779
CCDC30	Ccdc30	41.8214	45.7414	0.639	0.538768
ITGAE	Itgae	55.7222	51.8	0.596	0.528667
HEATR5B	Heatr5b	40.02	47.7833	0.697	0.5498
HOMER2	Homer2	52.12	55.7444	0.867	0.5874
DNAJC16	Dnajc16	45.99	45.8	0.543	0.5125
DENND4B	Dennd4b	58.3615	53.2714	1.224	0.769154
RPTOR	Rptor	50.4	46.8	0.985	0.593385
PECAM1	Pecam1	46.1778	47.575	0.745	0.554111
MAP1B	Map1b	52.9	48.6167	1.186	1.01067
SHANK1	Shank1	59.2286	56.7167	1.005	0.643286
RPS6KA5	Rps6ka5	51.4375	45.9111	1.201	0.944
ERC2	Erc2	46.4308	47.0643	1.02	0.623692
TBKBP1	Tbkbp1	66.8333	63.7	1.039	0.805667
ECPAS	Ecpas	48.1429	49.9091	0.862	0.626143
AADAC	Aadac	41.15	36.1333	0.561	0.539
TULP3	Tulp3	56.9375	50.1167	0.646	0.588125
CCDC177	Ccdc177	43.9	44.7	0.631	0.631
MTMR11	Mtmr11	48.47	48.8286	0.885	0.6931
SSTR2	Sstr2	56.85	55.6333	0.853	0.852
NBEAL1	Nbeal1	44.7167	40.43	0.798	0.62975
SAMD9L	Samd9l	37.5556	40.75	0.525	0.519333
NIM1K	Nim1k	55.42	46.4	0.793	0.6984
PRR12	Prr12	57.3	59.45	0.506	0.494
ZNF518A	Zfp518a	43.7333	48.6333	0.733	0.560889
FAM20C	Fam20c	62.22	58.3333	0.864	0.6062
SCML2	Scml2	40.26	42.4889	0.802	0.6032
GANC	Ganc	45.7154	46.4214	0.919	0.676615
GAB2	Gab2	53.8286	55.9	0.693	0.589571
CDH19	Cdh19	33.14	31.25	0.794	0.74
DOCK10	Dock10	44.7167	43.6636	1.112	0.671444
MSS51	Mss51	42.2667	36.1	0.504	0.499333
GRIN3A	Grin3a	38.05	46.65	0.874	0.6975
KCNT2	Kcnt2	51.2333	48.3286	0.998	0.783111
ADAD2	Adad2	52.6222	48	0.568	0.509222
IGFN1	Igfn1	52.8	52.0667	0.57	0.5362
NGEF	Ngef	60.4444	52.2	0.663	0.561889
ATP10B	Atp10b	38.1417	40.7667	0.721	0.589417
ARHGEF5	Arhgef5	59.45	46.4	0.977	0.64025
ABHD8	Abhd8	54.6333	53.5333	0.63	0.595333
PDE9A	Pde9a	66.6536	55.6857	0.708	0.616286
ESCO1	Esco1	53.6	52.2889	0.811	0.685
TANC1	Tanc1	50.04	50.0818	1.08	0.6428
TXK	Txk	36.2667	45.2	0.682	0.584833
GMIP	Gmip	58.5125	51.3556	0.758	0.568125
INCENP	Incenp	47.05	47.2556	0.624	0.585667
SORCS2	Sorcs2	59.825	54.42	0.721	0.5865
SLX1A	Slx1b	57.9167	62.025	1.039	0.845667
SLX1B	Slx1b	60.32	62.025	1.039	0.8364
IGSF10	Igsf10	38.72	51.1	0.551	0.4604
SZT2	Szt2	52.5842	53.45	0.783	0.604053
JMJD1C	Jmjd1c	38.5818	44.3167	0.898	0.657364
DHX30	Dhx30	56.9067	53.5462	0.638	0.5858
BCORL1	Bcorl1	68.64	56.7	1.516	1.2904
MPP3	Mpp3	54.6111	57.5889	0.865	0.623444
BRINP1	Brinp1	52.1	43.4333	1	0.825333
SLC22A17	Slc22a17	53.67	53.0583	0.863	0.7609
SEMA4F	Sema4f	52.3	48.55	0.609	0.5416
CLEC11A	Clec11a	60	55.1	1.004	0.8275
BAIAP3	Baiap3	68.475	57.1556	0.742	0.612167
LRIG3	Lrig3	44.7556	47.6429	0.767	0.553111
CLDN18	Cldn18	50	45.2	0.843	0.755
F2RL3	F2rl3	61.1	51.8	0.62	0.5745
RHOBTB1	Rhobtb1	51.6167	52.4538	1.098	0.6305
KCNA3	Kcna3	64.5	55.8	0.739	0.738167
LRRC7	Lrrc7	41.8643	52.0571	1.106	0.633071
ZMAT3	Zmat3	56.225	55.125	0.654	0.5635
CHD6	Chd6	49.4125	47.8909	1.377	0.890375
TMPRSS7	Tmprss7	40.32	43.86	0.948	0.6846
ACYP2	Acyp2	53.0111	40.6	0.541	0.456222
CARD10	Card10	56.54	60.3333	0.639	0.5411
SLC8B1	Slc8b1	53.8059	53.0571	0.604	0.556941
TNFRSF4	Tnfrsf4	60.7429	46.6667	0.532	0.528357
OIT3	Oit3	40.3	45.4	0.642	0.564
DNAH2	Dnah2	56.3	51.1	0.595	0.5085
MGARP	Mgarp	48.7	49.68	0.611	0.611
IL1R1	Il1r1	49.1692	49.8333	0.562	0.532538
IL1RL2	Il1rl2	43.95	44.675	0.546	0.5325
PPP2R2A	Ppp2r2a	48.3357	49.28	0.625	0.536929
RALGAPB	Ralgapb	40.9333	48.4	0.951	0.667556
C10orf90	D7Ertd443e	45.5333	46.5455	1.036	0.589667
NHSL2	Nhsl2	50.5857	48.8143	1.515	0.752571
METTL15	Mettl15	40.8583	44.42	0.879	0.738917
NMUR2	Nmur2	40	47.6	0.64	0.5515
CIT	Cit	47.2846	53.8316	1.121	0.576231
NEK10	Nek10	40.0769	38.8833	0.58	0.540077
SP140	Sp140	45.0643	44.7333	0.562	0.542071
SP140L	Sp140	46.73	44.7333	0.551	0.5215
SP100	Sp100	46.6	47.2923	0.65	0.553842
SP110	Sp110	48.0905	46.5111	0.663	0.598905
CTIF	Ctif	56.0091	52.05	1.132	0.623364
GTF2H1	Gtf2h1	46.2125	51.64	1.078	0.790125
LEKR1	Lekr1	48.0909	46.1	0.698	0.632091
NOXRED1	Noxred1	42.1	47	0.537	0.511
MMP19	Mmp19	51.3889	46.6667	0.694	0.659778
ANO7	Ano7	64.19	52.5667	0.706	0.5251
AP1AR	Ap1ar	49.2167	47.45	0.65	0.574333
CCDC180	Ccdc180	46.2846	47.7	0.674	0.539769
FAT3	Fat3	45.5	46.6	0.857	0.5765
FAM81B	Fam81b	39.9444	43.6	0.557	0.528556
ZNF408	Zfp408	55.48	52.5667	1.023	0.8564
NTN5	Ntn5	62.3333	56.7667	0.74	0.700667
TRMT10A	Trmt10a	38.9857	44.4667	0.928	0.835714
ANPEP	Anpep	57.79	53.7667	0.576	0.5374
DISP3	Disp3	62.1333	53.1	1.023	0.839333
CDH8	Cdh8	45.4857	51.6143	1.163	0.681286
PKDCC	Pkdcc	66.7444	54.725	0.933	0.629444
VGLL3	Vgll3	54.15	51.6	1.203	0.89575
TRAPPC8	Trappc8	45.1846	50.82	0.605	0.524462
CRYBG2	Crybg2	58.12	57.0615	1.119	0.7276
GPR180	Gpr180	51.7	53.2	0.776	0.776
CFAP61	Cfap61	43.7542	47.2929	0.773	0.6145
SLC13A5	Slc13a5	63.5	57	0.892	0.773
DHX29	Dhx29	47.15	45.05	0.849	0.69625
DMWD	Dmwd	58.5375	53.825	0.656	0.56275
CRIP3	Crip3	53.8286	48.4429	0.683	0.585714
RAB11FIP5	Rab11fip5	57.7333	57.5	0.575	0.5365
MAST1	Mast1	55.4778	51.7	0.855	0.609222
MKI67	Mki67	52.74	45.15	0.513	0.4946
HMCN2	Hmcn2	59.0857	53.9167	0.68	0.583429
CCSER2	Ccser2	41.76	43.18	0.787	0.6521
KHDRBS3	Khdrbs3	49.3692	61.6167	0.838	0.549846
CCDC83	Ccdc83	46.425	47.675	0.619	0.52825
SMIM1	Smim1	73.9	58.4786	0.624	0.611
AKT1	Akt1	67.0045	58.2667	0.753	0.625273
HERC1	Herc1	46.64	43.5714	0.739	0.610267
FGL1	Fgl1	33.0182	38.85	0.574	0.519091
LAMTOR1	Lamtor1	53.4375	50.1	0.713	0.6275
SHROOM2	Shroom2	54.525	48.25	0.594	0.55825
SPINK4	Spink4	47.2	47.6	0.698	0.5785
STRADB	Stradb	46.62	48.9429	0.861	0.655
QPCT	Qpct	45.6	44.1	0.535	0.510143
DNER	Dner	58.75	47.9	0.521	0.511
SEC16A	Sec16a	56.3133	54.5375	0.745	0.5662
ANKRD13B	Ankrd13b	63.8222	57.1	1.202	0.733
SPOCK1	Spock1	46.52	57.7667	0.912	0.547
SYCP2L	Sycp2l	42.0167	45.8333	0.522	0.4945
GLP1R	Glp1r	60.3	58.9	0.853	0.853
GCGR	Gcgr	70.1333	56.475	0.707	0.624167
ZDHHC1	Zdhhc1	54.9	51.425	0.547	0.516333
C14orf28	Gm527	42.85	41.975	0.909	0.731
PLEKHD1	Plekhd1	68.65	53.75	0.756	0.7165
SV2A	Sv2a	50.6	47.9333	0.835	0.8335
SMIM20	Smim20	49.475	50.7	1.148	0.73475
KCNIP4	Kcnip4	52.4889	47	1.037	0.742778
ADGRA3	Adgra3	41.7385	51.5143	0.741	0.552769
WAPL	Wapl	43.075	50.9714	0.877	0.627
KLHL25	Klhl25	53	46.75	0.736	0.646
KLHL10	Klhl10	49.375	59.15	0.675	0.61575
DNAI2	Dnai2	50.8	48.5714	0.569	0.535167
TBXA2R	Tbxa2r	61.875	58.3	0.561	0.523
TAPT1	Tapt1	48.4941	50.8875	0.779	0.597941
RERG	Rerg	42.0667	47.22	0.868	0.639667
SMUG1	Smug1	48.4308	47.5	0.668	0.589269
SEMA6B	Sema6b	49.98	56.35	0.594	0.5144
E2F1	E2f1	59.9	58.5	0.69	0.69
ATG4D	Atg4d	59.8167	53.34	0.563	0.5555
ELOA	Eloa	60.075	45.9	0.465	0.44325
ELOA2	Eloa	41.7	45.9	0.433	0.433
B3GAT1	B3gat1	62.96	57.2667	0.743	0.5762
SH2D4A	Sh2d4a	48.7833	48.2	0.73	0.536
ZNF608	Zfp608	40.82	47.25	1.235	0.608
TRIM65	Trim65	67.2857	54.7333	0.566	0.521857
FDXR	Fdxr	56.505	51.95	0.711	0.67045
FANK1	Fank1	45.6	60.84	0.637	0.5006
DHX32	Dhx32	47.8333	51.46	0.579	0.555333
TEKT1	Tekt1	48.62	47.3667	0.546	0.5288
SEMA4D	Sema4d	56.3	51.9929	0.686	0.556417
MIIP	Miip	56	50.55	0.539	0.522
PRRG2	Prrg2	51.52	48.5455	0.984	0.9032
SRCAP	Srcap	56.32	51.2571	1.228	0.7862
MED17	Med17	45.5517	46.15	0.557	0.52669
SLC7A1	Slc7a1	51.8667	50.0833	0.958	0.66
KIAA0753	4933427D14Rik	46.49	49.99	0.924	0.7392
GARRE1	Garre1	53.1	47.42	0.669	0.609
ICA1	Ica1	45.4526	46.2333	0.968	0.743842
URB1	Urb1	54.4667	50.62	0.804	0.605667
OPLAH	Oplah	62.925	53.2091	0.91	0.6565
ANKRD11	Ankrd11	60.7927	50.7429	0.965	0.703634
SHISA9	Shisa9	62.1	66.7167	1.153	0.71225
KCNH4	Kcnh4	56.45	50.95	0.775	0.728
BAZ1A	Baz1a	39	41.675	1.121	0.666667
BPTF	Bptf	49.9611	49.4	1.242	0.620611
MGAM2	Mgam2-ps	41.4667	38.3667	0.672	0.606
SI	Sis	27.3333	28.95	0.792	0.736
MGAM	Mgam	40.6222	40.275	0.796	0.569111
ATG7	Atg7	46.2	45.5588	0.566	0.532115
ARMC5	Armc5	64.0571	54.6	0.771	0.592
PAQR4	Paqr4	65.94	54	0.821	0.6468
AKAP13	Akap13	43.4042	44.6412	0.891	0.627
KIAA0319	D130043K22Rik	50.78	46.225	0.568	0.539
TNRC6B	Tnrc6b	49.5444	44.01	1.212	0.865
ZFHX3	Zfhx3	44.2889	45.4571	1.4	0.703556
DOCK2	Dock2	46.6667	46.8286	0.824	0.571444
C1S	C1s1	46.0478	45.84	0.699	0.581913
C1S	C1s2	46.0478	48.4	0.712	0.500696
TRRAP	Trrap	53.1857	51.54	0.564	0.542286
FRMD4B	Frmd4b	45.2722	47.2077	0.946	0.694111
SHKBP1	Shkbp1	57.0393	53.7	1.23	0.808893
CAPG	Capg	56.34	50.8818	0.643	0.576333
PHKA2	Phka2	56.8625	47.68	0.793	0.552625
PTDSS2	Ptdss2	60.1846	49.1455	0.607	0.547385
UNC93B1	Unc93b1	61.7778	50.1857	0.744	0.556667
KCNJ2	Kcnj2	54.3	56.1	0.996	0.719
GPC6	Gpc6	38.5	49.475	0.693	0.693
DRD5	Drd5	57.9	56.7	0.551	0.551
TRAPPC10	Trappc10	54.6167	51.88	0.616	0.559
EDRF1	Edrf1	47.0077	48.2286	0.581	0.542385
QRFPR	Qrfprl	47.55	45.6333	0.717	0.599
QRFPR	Qrfpr	47.55	47.7667	0.557	0.4895
ZFYVE1	Zfyve1	46.1111	45.0667	0.685	0.595
GLRA2	Glra2	41.4	42.5	1.132	0.80775
CLIP3	Clip3	58	53.3714	0.701	0.59
VWDE	Vwde	44.0429	42.9	0.601	0.549286
PROB1	Prob1	61.1	56.8333	0.675	0.675
TERF2IP	Terf2ip	48.46	48.3	0.926	0.6372
LRFN4	Lrfn4	71.8	59.15	0.817	0.618667
TTC28	Ttc28	49.9625	53.0667	0.553	0.51175
MRPL47	Mrpl47	51.2667	47.6667	0.513	0.508333
ZNF628	Zfp628	59.55	51.8	0.542	0.517
COL7A1	Col7a1	59.8909	54.9	0.909	0.628636
RFX7	Rfx7	45.2833	59.3429	1.077	0.716333
C10orf71	3425401B19Rik	53	49.8	1.153	1.083
FBXO38	Fbxo38	39.855	44.175	0.754	0.604
ZNFX1	Znfx1	56.1	54.72	0.968	0.772833
WDR81	Wdr81	65.1429	55.625	1.135	0.610071
TASOR	Tasor	43.6727	39.175	0.933	0.601545
RNF19A	Rnf19a	44.86	52.4	0.65	0.4824
MYOM2	Myom2	49.2133	46.04	0.648	0.535267
ICAM5	Icam5	64.34	56.9	1.002	0.7916
ZNF618	Zfp618	61.9143	56.425	0.695	0.635429
GAL3ST4	Gal3st4	55.7875	48.64	0.628	0.545
MBTD1	Mbtd1	52.1286	56.45	1.237	0.803571
EFS	Efs	71.8667	68	0.939	0.869667
AIFM2	Aifm2	47.3	52.7	0.561	0.5215
FRRS1	Frrs1	39.04	43.9833	0.557	0.5376
LDLRAD2	Ldlrad2	47.8667	48.8667	0.735	0.660667
SGSM1	Sgsm1	53.8667	53.06	0.583	0.543667
SENP6	Senp6	38.475	47.2	0.62	0.57425
SLC44A4	Slc44a4	57.0222	54.3667	0.644	0.566
ARHGEF38	Arhgef38	40.7	49.525	0.908	0.618857
ACTN4	Actn4	58.7909	52.7273	0.679	0.610636
ADGRL2	Adgrl2	37.2214	44.89	1.176	0.771071
STPG2	Stpg2	39.9333	54.9	0.647	0.519333
ACP2	Acp2	55.3438	48.8	0.889	0.781062
TRIL	Tril	59.4	51.7	0.484	0.484
PSMD2	Psmd2	51.52	44.0333	0.545	0.51725
VPS8	Vps8	40.2821	45.5063	0.616	0.554071
AMN1	Amn1	50.6583	47.2455	0.59	0.5535
DRAXIN	Draxin	70.9	67.8	1.207	1.207
TK2	Tk2	53.6164	46.275	0.62	0.519727
LITAF	Litaf	59.9947	57.34	0.545	0.517842
ARID3B	Arid3b	54.15	51.06	1.036	0.727667
TRIOBP	Triobp	60.5545	54.6167	0.848	0.656182
CD200	Cd200	48.8625	44.4182	0.499	0.459875
IL1RN	Il1rn	50.4	44.7333	0.828	0.701143
IL36RN	Il36rn	43.85	38.1857	0.688	0.5775
ARL2BP	Arl2bp	55.65	49.2667	0.689	0.6625
ASB2	Asb2	53.62	53.2	0.829	0.6231
ACO2	Aco2	54.8906	51.7222	0.815	0.730781
SAR1B	Sar1b	47.7455	46.3	0.544	0.500545
IVD	Ivd	50.12	47.025	0.718	0.564267
AGK	Agk	49.524	43.1625	0.9	0.69604
CD63	Cd63	62.875	54.7333	0.832	0.61475
NDUFB5	Ndufb5	40.65	52.7125	0.616	0.567063
ABCG8	Abcg8	56.8	53.6	0.818	0.635667
CCAR1	Ccar1	47.1556	45.8583	1.771	0.671556
LZTR1	Lztr1	62.0609	51.0071	0.922	0.602652
TRIM69	Trim69	44.8083	47.55	0.582	0.5425
CDK16	Cdk16	54.2864	48.075	1.077	0.709136
CNOT6	Cnot6	57.3429	42.3	0.632	0.558714
ASB14	Asb14	38.1	44.0286	0.671	0.614
PARS2	Pars2	47.1	46.3	0.631	0.631
POGLUT3	Poglut3	47.3889	47.85	0.732	0.512556
SH2B1	Sh2b1	59.3778	52.1667	0.823	0.638611
ZDHHC24	Zdhhc24	65.4	56.1333	1.061	1.0005
GRWD1	Grwd1	46.8667	47.775	1.023	1.01833
NBEAL2	Nbeal2	59.7353	56.0273	1.169	0.721765
STOX1	Stox1	62.54	59.6	0.554	0.5484
PPCDC	Ppcdc	51.4364	46.8	0.696	0.593545
GUCY1A1	Gucy1a1	43.7077	45.34	0.75	0.632
CDC42EP5	Cdc42ep5	58.25	51.9	0.708	0.658
IRAK1BP1	Irak1bp1	40.25	43.15	0.52	0.49375
STX6	Stx6	48.425	45.34	0.635	0.566
CSTF2T	Cstf2t	43.7	42.2	0.481	0.481
RASSF2	Rassf2	53.2	54.12	1.037	0.690667
CYP21A2	Cyp21a1	51.1733	51.8	0.661	0.603867
TEC	Tec	42.5	49.7222	0.666	0.5526
TMEM19	Tmem19	43.4167	51.01	0.575	0.512167
PPP4R1	Ppp4r1	55.7448	52.9769	0.909	0.710517
NME9	Nme9	40.5778	48.9	0.624	0.539889
DNAJC17	Dnajc17	56.8917	53.6667	0.805	0.694667
C11orf52	2310030G06Rik	44.925	45.4	0.942	0.7065
VSTM2L	Vstm2l	61.6	58	0.837	0.819
ATE1	Ate1	58.6904	50.775	0.929	0.728411
APOO	Apoo	44.1889	52.9	0.529	0.480667
TRAPPC2	Trappc2	49.97	51.2	0.843	0.7265
ARHGAP11A	Arhgap11a	43.9375	47.6	0.695	0.582625
ARHGAP11B	Arhgap11a	40	47.6	0.691	0.500125
AGO4	Ago4	48.3667	49.6	0.531	0.512667
ANK1	Ank1	58.0438	55.4706	0.725	0.590812
DGUOK	Dguok	43.6	47.1375	0.571	0.549125
MAP3K12	Map3k12	56.7455	53.9125	1.098	0.755909
RGS3	Rgs3	52.0581	52.2529	0.968	0.652613
KPNB1	Kpnb1	50.1187	52.0333	1.046	0.572188
GALNT13	Galnt13	38.99	52.76	0.949	0.6541
RANBP2	Ranbp2	45.0895	52.5	0.571	0.495421
RGPD1	Ranbp2	43.075	52.5	0.54	0.515
RGPD2	Ranbp2	39.4	52.5	0.515	0.5
RGPD3	Ranbp2	44.35	52.5	0.538	0.523
RGPD4	Ranbp2	42.9	52.5	0.505	0.505
RGPD5	Ranbp2	40.7231	52.5	0.677	0.499615
RGPD6	Ranbp2	43.1	52.5	0.662	0.505467
RGPD8	Ranbp2	46.6714	52.5	0.51	0.482714
SCEL	Scel	41.38	46.25	0.662	0.621
VWA8	Vwa8	42.625	47.16	0.781	0.6325
YBEY	Ybey	59.4875	45.25	0.453	0.43625
NDUFV3	Ndufv3	59.25	48.14	0.516	0.49575
VPS28	Vps28	60.875	51.42	0.571	0.533438
HAO2	Hao2	44.14	38.1	0.69	0.6412
SKA3	Ska3	55.9714	54.76	0.994	0.923286
XPO4	Xpo4	61.6667	50.1333	0.778	0.685333
EEF1AKMT1	Eef1akmt1	46.9667	38.7333	0.57	0.566667
CRYL1	Cryl1	52.05	49.3	0.595	0.5675
REG1A	Reg1	37.75	44.3667	0.635	0.5765
REG1A	Reg2	37.75	40.4	0.55	0.51975
REG1B	Reg1	44.74	44.3667	0.592	0.5554
REG1B	Reg2	44.74	40.4	0.513	0.5016
MPHOSPH8	Mphosph8	43.6	45.06	0.606	0.5274
TXNDC9	Txndc9	48.4333	57.4	0.705	0.596889
CALCR	Calcr	45.78	44.38	0.975	0.7134
UCHL3	Uchl4	36.96	42.4	0.527	0.4996
UCHL3	Uchl3	36.96	45.36	0.744	0.5966
BET1	Bet1	42.8125	40.25	0.643	0.602
TLCD5	Tlcd5	45.96	44.575	0.676	0.6364
RAB19	Rab19	48.75	43	0.485	0.484
NUP88	Nup88	53.0091	47.1867	0.885	0.73303
TNFAIP6	Tnfaip6	38.9	45	0.574	0.537
UTP18	Utp18	41.5	57.3667	1.242	0.616429
RCAN1	Rcan1	50.7571	50.3714	0.97	0.613643
DNAJC28	Dnajc28	50.8667	46.975	0.605	0.549667
ANAPC2	Anapc2	60.8625	57.175	0.84	0.623
SSNA1	Ssna1	64.2	60.4	1.08	1.03
NEB	Neb	38.881	45.7286	0.975	0.608476
TMEM203	Tmem203	57	54.4	0.745	0.745
FBXW5	Fbxw5	66.25	56.6333	0.909	0.76225
OTUD6B	Otud6b	44.85	43.6333	0.74	0.654
UBAC1	Ubac1	55.45	49.7111	0.626	0.551
COQ4	Coq4	52.72	46.9333	0.577	0.5488
BSPRY	Bspry	45.6	45.1	0.568	0.567
ARHGEF15	Arhgef15	55.9	45.55	0.784	0.515
NAA38	Naa38	60.5714	53.075	0.98	0.792714
CKMT2	Ckmt2	54.5083	50.4	0.825	0.747083
ZFPL1	Zfpl1	59	54.75	0.798	0.737933
RP9	Rp9	50.6143	45.68	0.57	0.555429
COPS8	Cops8	48.5857	47.8111	0.563	0.542857
HOMER1	Homer1	52.16	57.4833	1.265	1.0796
RPE	Rpe	49.3563	47.22	0.672	0.636875
RPEL1	Rpe	51.4	47.22	0.48	0.48
RDH13	Rdh13	52.187	48.65	0.556	0.489522
TEX30	Tex30	54.8286	51.9846	0.677	0.552143
POGLUT2	Poglut2	63.8364	55.82	0.742	0.637909
STXBP5L	Stxbp5l	53.6333	47.93	0.96	0.729444
GTF2E1	Gtf2e1	48.9	51.75	0.738	0.6734
TBCCD1	Tbccd1	51.3167	54.23	0.918	0.706167
ZNF609	Zfp609	45.2	46.5333	0.905	0.6335
IDH1	Idh1	54.7333	55.1429	0.934	0.558222
CIDEA	Cidea	65.075	52.8	0.506	0.50525
TUBB6	Tubb6	65.4929	56	0.586	0.558929
CD180	Cd180	39.8	46.1	0.706	0.5975
DIPK1C	Dipk1c	58.05	57.2714	0.575	0.5275
SREK1	Srek1	40.7125	39.57	1.06	0.689125
PRUNE2	Prune2	48.6786	45.3333	1.102	0.796429
RNF17	Rnf17	46.84	42.2	0.608	0.5642
PUM1	Pum1	48.8739	54.1857	0.744	0.563913
TRIM13	Trim13	59.35	47.3	0.537	0.42525
ENPP4	Enpp4	44.9	48	0.618	0.618
DCBLD2	Dcbld2	49.07	41.2857	0.794	0.5335
PTRH1	Ptrh1	59	56.1333	0.703	0.603333
FUCA2	Fuca2	47.2667	48.3833	0.63	0.576
UMAD1	Umad1	50.36	51.15	0.863	0.8159
PLPP7	Plpp7	59.6333	52.2667	0.582	0.533333
MKS1	Mks1	47.8235	50.14	0.549	0.513353
ADPGK	Adpgk	53.7071	50.28	0.772	0.671286
CENPO	Cenpo	50.7667	48.8571	0.876	0.727667
SLC5A6	Slc5a6	54.4722	54.5	0.901	0.649278
ACACA	Acaca	49.8043	51.1667	0.857	0.615957
HDAC4	Hdac4	55.7	48.8083	0.883	0.585667
KPTN	Kptn	53.1556	47.275	0.854	0.625333
CIB1	Cib1	59.5182	55.16	0.838	0.732909
PRPF4	Prpf4	47.6	46.9	0.767	0.668667
BLOC1S5	Bloc1s5	43.75	42.2667	0.548	0.5315
KDM8	Kdm8	52	49.95	0.613	0.538
GNB2	Gnb2	64.9692	56.84	1.463	0.948462
MIPOL1	Mipol1	41.3833	42.25	1.642	0.593467
NSMCE1	Nsmce1	52.5	50.5667	0.535	0.519357
SDHC	Sdhc	49.35	49.6667	0.798	0.790375
SEC23A	Sec23a	44.5467	42.26	0.559	0.527
GLTPD2	Gltpd2	48.1	47.15	0.665	0.665
UBFD1	Ubfd1	53.07	54.08	1.046	0.7753
SRP54	Srp54c	50.813	42.55	0.584	0.511043
SRP54	Srp54a	50.813	45.7333	0.719	0.59913
SRP54	Srp54b	50.813	44.925	0.676	0.595522
KLHL24	Klhl24	51.3733	44.36	0.736	0.671867
SNN	Snn	64	47.6	0.586	0.586
GALR3	Galr3	56.9	53.2	0.87	0.87
GALR2	Galr2	64	49.65	0.524	0.524
ZFAND2B	Zfand2b	55.3905	50.1444	0.781	0.587905
ZFAND2A	Zfand2a	58.9	50.82	0.572	0.550143
AKNAD1	Aknad1	44.05	44.15	0.781	0.5783
ARL4A	Arl4a	59.2	62.32	0.79	0.623143
FRAS1	Fras1	57.22	51.65	1.077	0.927
TMEM106B	Tmem106b	48.25	45.4833	0.655	0.605812
INTS1	Ints1	63.6	55.31	0.607	0.582125
PSMG3	Psmg3	59.0333	45.9667	0.453	0.448333
ANXA3	Anxa3	44.68	45.8889	0.574	0.5518
GMNN	Gmnn	50.2	51.84	0.689	0.613429
BMP3	Bmp3	49.6	46.6333	0.566	0.566
OTULIN	Otulin	54.1286	49.1	0.64	0.545429
OTULINL	Otulinl	45.9	47.5	0.565	0.522333
PAFAH1B2	Pafah1b2	48.9875	49.3444	0.902	0.80725
NPFFR2	Npffr2	39.1	50.5	0.506	0.4908
GLYR1	Glyr1	60.3615	69.4	1.023	0.696385
TPD52	Tpd52	44.6828	49.4636	0.666	0.546655
RNF214	Rnf214	60.0375	55.4308	1.09	0.841375
SLC2A8	Slc2a8	61.82	49.1625	0.588	0.502467
CHMP4C	Chmp4c	46.6	46.35	0.742	0.742
AKAP8L	Akap8l	49.1513	52.4538	0.931	0.66641
KNTC1	Kntc1	45.5467	46.4857	1.016	0.625867
GOLPH3	Golph3	55.0333	53.5	0.738	0.736
SRSF4	Srsf4	46.1625	49.2	0.64	0.5825
ZER1	Zer1	59.775	52.0667	0.56	0.55075
PRSS56	Prss56	65.6	55.3	0.972	0.7435
NDUFA4L2	Ndufa4l2	58.3	54.4	0.687	0.596286
RSAD1	Rsad1	53.9625	52.375	0.576	0.539625
HPCA	Hpca	61.8	55.0444	0.879	0.717
NT5C1A	Nt5c1a	62	57.3	0.706	0.706
SUB1	Sub1	46.3462	48.275	0.736	0.580769
RASGEF1B	Rasgef1b	56.5231	56.56	0.822	0.684923
STK3	Stk3	43.765	43.1667	0.78	0.60225
NPR3	Npr3	51.4714	44.3	1.261	0.585571
BTF3	Btf3	47.7357	49.92	0.618	0.567786
RIDA	Rida	52.3333	44.925	0.697	0.6555
PYCR2	Pycr2	62.1875	48.35	0.561	0.513625
PYCR1	Pycr1	62.0294	48.7833	0.513	0.482059
P3H4	P3h4	62.7625	56.6	0.601	0.516875
TMEM175	Tmem175	68.5227	55.5333	0.826	0.766727
DCAF11	Dcaf11	57.8868	51.3611	0.989	0.751974
DDAH2	Ddah2	58.19	54.9	1.252	0.8928
XKR9	Xkr9	54.06	40.9	0.485	0.44
AKR1A1	Akr1a1	50.9429	45.95	0.541	0.523714
SYT12	Syt12	53.9429	50.75	0.669	0.553286
STAU2	Stau2	57.6345	56.0588	0.743	0.598828
RIOK2	Riok2	42.4	47.2	0.668	0.588571
PTPA	Ptpa	60.4542	57.9538	0.902	0.671708
CRAT	Crat	65.8818	61.7231	0.935	0.883045
NOL6	Nol6	47.2	49.35	0.556	0.539333
SEC14L1	Sec14l1	52.5043	58.3	0.786	0.543304
UCK1	Uck1	64.5444	53.34	0.558	0.539667
HERC6	Herc6	46.7	39.8667	0.539	0.503
EFR3A	Efr3a	39.6375	44.0357	0.823	0.664625
FN3K	Fn3k	68.66	53.3	0.499	0.4856
FN3KRP	Fn3krp	58.8333	49.4	0.541	0.495556
KIF3B	Kif3b	50.9	50	0.705	0.705
FIBCD1	Fibcd1	69.4429	66.4	0.887	0.704857
YIPF6	Yipf6	50.0714	55.8333	0.552	0.525286
ZNF281	Zfp281	47.6667	47.5	0.899	0.832
PIGL	Pigl	51.1294	57.4	0.54	0.514706
VMO1	Vmo1	51.175	45.5	0.635	0.595
GPSM2	Gpsm2	49.7917	44.175	0.943	0.630417
NUDC	Nudc	52.6	52.7333	0.657	0.56
NALF2	Nalf2	59.6	78.1	0.515	0.515
ZNF704	Zfp704	41.4667	45.8667	0.717	0.552667
ARID1A	Arid1a	50.6313	61.7667	1.649	0.7615
IGBP1	Igbp1	41.45	46.8	0.486	0.4825
SDR42E1	Sdr42e1	50.4	45.0667	0.51	0.505
ABHD4	Abhd4	50.13	50.0444	0.777	0.7028
ACSS2	Acss2	52.275	48.24	1.009	0.72075
MRE11	Mre11a	48.69	45.9167	0.581	0.5644
LAS1L	Las1l	48.188	44.2429	0.611	0.57328
HSD3B7	Hsd3b7	60.55	53.5154	1.122	1.11875
PDHA1	Pdha1	51.7538	48.25	0.693	0.631
TRMT2A	Trmt2a	66.5	60.2357	1.167	0.831611
SLC35C1	Slc35c1	60.05	56.4667	0.704	0.598
TOLLIP	Tollip	63.5231	51.16	0.624	0.581308
PYGO1	Pygo1	60.8	67.6	0.615	0.547333
LYPLA1	Lypla1	57.8133	48.6375	0.738	0.617867
TP53RK	Trp53rkb	48.4	49.3667	0.518	0.5165
TP53RK	Trp53rka	48.4	55.15	0.529	0.5275
CCPG1	Ccpg1	45.9077	49.59	0.782	0.609231
EHF	Ehf	43.8833	45.625	1.097	0.68975
USP20	Usp20	58.9778	54.9833	0.721	0.604556
ZFAND1	Zfand1	47.92	45.9625	0.591	0.54648
EXO1	Exo1	50.2417	47.43	0.665	0.562667
DNAL4	Dnal4	43.125	49.8833	0.822	0.7845
USP10	Usp10	53.6053	50.0923	0.675	0.569684
ADRM1	Adrm1	65.86	59.6375	0.705	0.5944
DAD1	Dad1	51.04	45.65	0.739	0.6756
GPS2	Gps2	60.8438	56.44	1.3	1.02856
SNRNP35	Snrnp35	48.9667	46.6667	0.609	0.568167
NDUFS4	Ndufs4	34.9	43.6167	0.763	0.6915
GSPT2	Gspt2	45.7	39.9	0.786	0.786
GSPT1	Gspt1	50.71	44.4167	1.023	0.6372
MAPK10	Mapk10	44.0891	41.5769	1.138	0.691255
PDXDC1	Pdxdc1	48.5824	48.7667	0.692	0.592588
BAZ2A	Baz2a	49.7588	50.3222	1.059	0.601059
SARS2	Sars2	56.55	51.5667	0.729	0.607929
WASHC5	Washc5	45.65	47.05	0.709	0.623
CA5A	Car5a	52.6333	49.55	0.647	0.5815
CA5B	Car5b	48.4778	51.5	0.624	0.525444
KLHDC4	Klhdc4	56.3037	51.09	0.574	0.520667
CLRN1	Clrn1	41.9	43.2	0.538	0.521875
NKIRAS1	Nkiras1	56.0556	61.8	0.768	0.667667
RNF168	Rnf168	54.6	44.6667	0.554	0.513
CLIC1	Clic1	53.8	51.15	0.573	0.522
RIOX1	Riox1	52.4	44.9	0.517	0.517
XRN2	Xrn2	50.4	39.025	0.569	0.569
SLC5A2	Slc5a2	56.7556	48.4667	0.697	0.589
RPL13A	Rpl13a	56.9273	55.5316	0.844	0.688045
KAT5	Kat5	57.4176	52.7667	1.078	0.750941
PPL	Ppl	58.45	58.2	0.796	0.604167
AK6	Ak6	55.28	57.26	0.861	0.7922
BLVRB	Blvrb	58.3333	49.15	0.709	0.661333
TAFA3	Tafa3	51.3	49.1	0.587	0.5465
DPP7	Dpp7	69.408	54.19	0.567	0.54544
PDZD2	Pdzd2	47.725	49.4333	1.313	0.606083
CCDC62	Ccdc62	47.9	45.8833	0.529	0.506667
CAPN8	Capn8	47.4889	48.525	0.629	0.548333
SMIM22	Smim22	59.2818	48.225	0.597	0.564091
ZBTB44	Zbtb44	50.74	45.5	1.017	0.6706
ZC2HC1A	Zc2hc1a	47.9167	42.7333	0.791	0.776333
WASF3	Wasf3	48.35	42.85	0.509	0.473
CFDP1	Cfdp1	45.8091	45.2	0.787	0.618182
FCAMR	Fcamr	46.78	47.7	0.54	0.5184
ADAMTS15	Adamts15	53.1	52.2333	0.834	0.834
LBP	Lbp	45.1	51.56	0.572	0.572
TMED10	Tmed10	42.1571	47.65	1.007	0.829286
SLC25A12	Slc25a12	47.45	44.4	0.904	0.6274
COG1	Cog1	52.7444	52.4	0.545	0.521
COMMD9	Commd9	45.5	48.775	0.697	0.62575
ORMDL3	Ormdl3	59.4625	47.3	0.649	0.506
FAM168A	Fam168a	52.28	48.22	1.011	0.9204
GAMT	Gamt	63.54	60.025	0.619	0.5728
COQ8B	Coq8b	60.0867	50.0571	0.759	0.568133
SLC25A42	Slc25a42	58.0167	53.92	0.705	0.577167
STT3A	Stt3a	45.0235	50.2	0.863	0.617824
FASTKD3	Fastkd3	57.3125	52.1889	0.567	0.553875
TGDS	Tgds	50.6333	44.05	0.624	0.578667
ERLEC1	Erlec1	51.8	41.54	0.616	0.596535
DTHD1	Dthd1	38.3167	36.85	0.729	0.6435
ACTR5	Actr5	58.8	46.56	0.457	0.457
CSRP3	Csrp3	44.45	45.55	0.946	0.849833
TSNAX	Tsnax	50.6	53.05	0.547	0.52
GAS2L1	Gas2l1	63.16	53.8714	0.567	0.5557
THUMPD3	Thumpd3	42.05	50.68	0.603	0.5667
KCNIP3	Kcnip3	62.075	57.55	0.636	0.59075
LRRC24	Lrrc24	75.35	60.9333	1.084	1.083
ZNF131	Zfp131	57.5619	56.8111	0.755	0.578619
RBM34	Rbm34	51.82	50.1333	0.534	0.5093
HID1	Hid1	58.3786	50.3625	0.632	0.555
SH3D19	Sh3d19	37.7846	43.0125	1.027	0.669
KIAA0513	6430548M08Rik	54.2167	55.1	0.541	0.527667
AGTPBP1	Agtpbp1	48.375	52.4542	0.618	0.583
DUT	Dut	51.4727	56.1667	0.662	0.522273
KIAA0930	5031439G07Rik	59.25	52.5	0.784	0.55
POLE	Pole	58.2167	50.6857	0.711	0.581125
CEP55	Cep55	45.5	57.5667	0.595	0.474333
USH1G	Ush1g	67.3	57.1	0.901	0.8995
SEC61G	Sec61g	49.4571	39.1429	0.615	0.585
HAUS6	Haus6	45.0333	47.975	0.558	0.529667
RASGRP3	Rasgrp3	43.7944	47.9857	0.951	0.707944
CAPZB	Capzb	63.0467	58.0364	0.828	0.668133
SEPTIN7	Septin7	49.5211	49.68	0.971	0.817632
FAU	Fau	56.4889	54.6889	0.807	0.705333
FAM20A	Fam20a	52.2857	50.375	0.874	0.542571
TRIM47	Trim47	65.1	57.3143	1.046	0.686286
PRKAR1B	Prkar1b	62.7714	51.9636	0.653	0.585786
GALNS	Galns	64.6615	56.4	0.697	0.589846
NCAPG	Ncapg	47.88	40.4833	0.625	0.5876
CHST1	Chst1	65.9667	61.2	0.832	0.719333
CAPN15	Capn15	69.15	54.3375	0.598	0.569375
SZRD1	Szrd1	50.46	49.08	0.856	0.7209
UQCC3	Uqcc3	52.5	41.2	0.489	0.4755
RIMS2	Rims2	52.1323	49.825	1.022	0.795323
BRINP3	Brinp3	43	43.18	0.865	0.587
FBXW11	Fbxw11	51.9833	58.8	0.928	0.730583
PLGRKT	Plgrkt	49.2	46.59	0.683	0.59475
SCRT1	Scrt1	78.6	68.05	1.09	1.09
GCSH	Gcsh	53.17	50.65	0.545	0.5178
SELENON	Selenon	63.9	47.35	0.449	0.4475
SUDS3	Suds3	43.15	50.5167	0.767	0.57625
EXOSC4	Exosc4	59.1333	44.1	0.539	0.523333
ARL4D	Arl4d	52.1	49.5	0.722	0.722
MBOAT1	Mboat1	58.6	50.48	0.491	0.491
CYP2W1	Cyp2w1	63.46	58.3667	0.762	0.599
LZTFL1	Lztfl1	48.5889	43.5333	0.728	0.563167
UQCRC1	Uqcrc1	55.08	44.7625	0.607	0.5414
ARL16	Arl16	67.8538	57.9455	0.899	0.850231
TRMT112	Trmt112	61.0167	56.15	0.645	0.597833
CYP4V2	Cyp4v3	51.55	50.8	0.527	0.49625
PEX11A	Pex11a	53.1	46.875	0.637	0.6048
PKM	Pkm	52.812	54.2	0.889	0.66188
MXD3	Mxd3	63.7	64.4	0.644	0.597222
RAD51	Rad51	54.4909	43.6	0.573	0.501364
TMEM14B	Tmem14c	52.295	50.1	0.539	0.5038
TMEM14C	Tmem14c	50.36	50.1	0.523	0.5122
SORCS3	Sorcs3	53.7	48.7333	0.767	0.637
ETS2	Ets2	53.2222	52.1667	0.806	0.580778
TFPT	Tfpt	55.7	51.6286	0.656	0.5805
SNRNP48	Snrnp48	36.1	44.3714	0.636	0.598
EXOC2	Exoc2	63.5	43.7429	0.584	0.571667
TLK2	Tlk2	57.7313	57.0167	1.516	0.847375
DOHH	Dohh	54.375	51.18	0.618	0.57225
USP13	Usp13	44.289	50.65	0.629	0.508137
PAN3	Pan3	53.55	46.2696	0.973	0.76975
PPID	Ppid	42.4333	42.9333	0.537	0.524667
USP47	Usp47	41.3364	55.7	0.784	0.576455
MTHFD2	Mthfd2	46.7667	47.1429	0.564	0.534286
KCNK9	Kcnk9	66.2417	67.1	0.592	0.537417
OSTC	Ostc	41.16	42.7333	0.728	0.7058
ANKRA2	Ankra2	44.15	51.025	0.704	0.57475
MRPS22	Mrps22	46.988	43.95	0.52	0.49232
PIK3R5	Pik3r5	60.2	52.94	0.871	0.590368
PPP1R26	Ppp1r26	57.5714	62.14	0.679	0.549143
EVA1B	Eva1b	58.3	56.1667	0.882	0.78
SUPT4H1	Supt4a	54.0286	57.3	0.652	0.530714
ZMIZ2	Zmiz2	59.2786	54.9	0.791	0.565643
UBLCP1	Ublcp1	37.1333	41.55	0.677	0.617333
MPRIP	Mprip	57.0143	52.5	0.865	0.566381
BTBD8	Btbd8	39.3875	42.3286	1.239	0.70075
NSDHL	Nsdhl	57.2667	47.6	0.795	0.737
PLA2G6	Pla2g6	53.9949	52.5923	0.782	0.636333
TAF12	Taf12	51.4882	48.3	0.803	0.708118
SCFD2	Scfd2	41.8333	43.7444	0.564	0.561333
RNPEP	Rnpep	58.4786	45.9556	0.554	0.508429
RUFY2	Rufy2	49.3154	50.4375	0.573	0.529692
PCDHAC1	Pcdhac1	48.6	47	0.668	0.6365
PCDHGC3	Pcdhgc3	43.975	46.4	0.918	0.853125
MTFR1L	Mtfr1l	58.587	54.0857	0.821	0.682391
C1GALT1	C1galt1	46.45	56.3	0.678	0.514833
PHLDA2	Phlda2	70.7	58.6667	0.679	0.679
IKZF5	Ikzf5	62.16	53.7571	0.804	0.7476
KYNU	Kynu	35.1556	40.6	0.695	0.617778
NOSIP	Nosip	53.7375	52.58	1.036	0.756563
NECTIN4	Nectin4	56.05	51.5667	0.802	0.656
POLR2C	Polr2c	44.7	47.7	0.62	0.58
TOMM20	Tomm20	45.0667	51.7	0.575	0.522667
TRIP4	Trip4	44.55	56.39	0.642	0.576667
PDZD11	Pdzd11	53.75	51.775	1.083	0.927833
AGFG2	Agfg2	49.18	49.5833	0.726	0.6302
DIP2C	Dip2c	59.2	51	0.598	0.54275
SLC25A26	Slc25a26	40.9545	44.9571	0.568	0.544091
FNTA	Fnta	53.5071	42.66	0.558	0.503857
PNISR	Pnisr	45.0286	42.2692	0.705	0.645429
YTHDC1	Ythdc1	43.3714	43.0222	0.849	0.645
EIF2AK1	Eif2ak1	48.24	46.8	0.56	0.5084
IMMT	Immt	50.1727	44.6929	0.643	0.587
NUTF2	Nutf2-ps1	61.1571	38.8	0.497	0.4185
NUTF2	Nutf2	61.1571	52.8857	1.123	0.888143
PABPN1L	Pabpn1l	59.8	54.5	0.575	0.575
SRL	Srl	56.4667	50.6	0.833	0.726667
CIAPIN1	Ciapin1	48.5067	49.05	0.832	0.7402
GAS8	Gas8	59.13	48.6	0.549	0.48475
IKBKE	Ikbke	53.4833	50.5571	0.746	0.693
MCCC1	Mccc1	43.1357	43.225	0.589	0.561143
SDHAF2	Sdhaf2	68.25	61.9	1.286	1.27675
CD4	Cd4	49.9833	48.46	0.575	0.55175
AP1S2	Ap1s2	55.9727	51.925	1.016	0.939091
CYB5B	Cyb5b	50.4059	45.05	0.54	0.501118
LSR	Lsr	63.0929	58.9	0.972	0.727143
CCDC3	Ccdc3	58.7	49.5	0.578	0.491
RABL2A	Rabl2	54.4211	53.3727	0.563	0.539158
RABL2B	Rabl2	56.2667	53.3727	0.557	0.535778
DHX38	Dhx38	52.2429	48.4	0.646	0.511
SFXN2	Sfxn2	66.6385	57.4	1.101	1.006
EPS8L1	Eps8l1	60.4789	49.2214	0.785	0.569579
MSMO1	Msmo1	55.14	42.6857	0.746	0.683
NONO	Nono	48.7325	43.2571	1.16	0.9612
NPRL2	Nprl2	59.915	55.88	1.1	1.01865
PLPP6	Plpp6	40.4	44.8	1.075	1.075
TMEM240	Tmem240	74.7	58	0.666	0.6135
NDUFB4	Ndufb4	42.1	43.5667	0.667	0.6445
OPTN	Optn	52.9833	48	0.541	0.519
PDE6D	Pde6d	53.6	44.92	1.216	1.0414
ADAL	Adal	52.1125	56.95	0.578	0.544
SLC25A30	Slc25a30	47.125	48.95	0.539	0.51
SLC25A14	Slc25a14	51.62	45.625	0.868	0.639867
SAMD8	Samd8	58.3833	51.325	0.536	0.524667
TOX4	Tox4	49.1857	52.42	1.022	0.8615
ARFIP1	Arfip1	50.7727	57.4667	0.709	0.602182
PTCD2	Ptcd2	52.3333	47.5	0.649	0.620333
HMGN2	Hmgn2	65.5667	64.7615	1.192	1.09978
HMGN2	Hmgn2-ps	65.5667	47.5	0.512	0.464778
COX7A1	Cox7a1	55.05	48.4	0.43	0.40525
XKR4	Xkr4	56.6	53.5333	0.556	0.5355
SHCBP1	Shcbp1	42.7286	37.5571	0.56	0.535143
BCL2L12	Bcl2l12	56.8316	52.05	0.724	0.553789
SLC16A9	Slc16a9	54.7667	53.05	0.589	0.505333
C8orf44-SGK3	Sgk3	61.2	49.425	0.515	0.5135
SGK3	Sgk3	47.9643	49.425	0.728	0.592214
FBXO6	Fbxo6	55.8	53.9625	0.613	0.566
LONP1	Lonp1	62.78	56.15	0.547	0.515
HGH1	Hgh1	68	58.7333	0.704	0.580429
CLCN3	Clcn3	47.8222	44.94	0.917	0.627222
PTGES2	Ptges2	66.7095	58.2333	0.713	0.647238
MAPKAPK3	Mapkapk3	60.1375	49.2875	0.72	0.598375
PAK1	Pak1	45.925	44.8333	0.712	0.5323
EXOSC7	Exosc7	55.9636	55.5857	0.721	0.609273
GEMIN4	Gemin4	60.2571	51.8	0.833	0.656429
SRGAP2	Srgap2	52.8687	47.3167	1.043	0.569
SRGAP2B	Srgap2	57.4429	47.3167	1.034	0.713714
SRGAP2C	Srgap2	60.88	47.3167	1.031	0.64
CFAP100	Cfap100	57.7125	51.4714	0.526	0.485625
NEIL3	Neil3	41.65	45.1143	0.582	0.5695
TIPIN	Tipin	62.5667	45.84	0.548	0.4665
PODN	Podn	61.2667	56.3375	1.014	0.908
MAP3K21	Map3k21	54	56.9	0.551	0.498333
CA6	Car6	53.1333	50.075	0.535	0.527667
DPM2	Dpm2	60.08	47.125	0.516	0.5086
DPM1	Dpm1	53.15	60.61	1.17	0.913875
HK2	Hk2	58.5333	55.325	0.925	0.76
SEL1L3	Sel1l3	48.2154	54.72	1.251	0.682385
AARS2	Aars2	52.65	53.95	0.929	0.7565
CSK	Csk	61.5571	56.3778	1.169	0.692429
CHP2	Chp2	59.7	51.4	0.486	0.486
PRRT4	Prrt4	57.2167	49.4	0.516	0.491833
TARDBP	Tardbp	48.2237	46.3767	1.739	0.774974
PDS5A	Pds5a	40	43.8929	1.073	0.6682
TIMM17A	Timm17a	50.7	45.025	0.513	0.4925
TRIM24	Trim24	49.6667	44.425	0.792	0.543
EXOSC10	Exosc10	49.3545	46.475	0.596	0.537818
ALOX5AP	Alox5ap	46.1667	50.075	0.504	0.498
ATPAF2	Atpaf2	62.2615	65.8833	1.336	0.941077
ELAC1	Elac1	50.75	49.5	0.583	0.564
CCDC14	Ccdc14	43.9	46.14	0.7	0.601318
TTC5	Ttc5	36.9714	43.7667	0.651	0.614143
DBT	Dbt	41.725	44.6	0.659	0.65625
GCDH	Gcdh	53.9312	48.6	0.556	0.5035
E2F4	E2f4	52.8923	45.3	0.782	0.657
PTCD3	Ptcd3	42.61	45.0636	0.737	0.622
ARHGEF39	Arhgef39	52.0333	52.15	1.051	0.646667
DIS3L	Dis3l	48.8143	50.0625	0.766	0.574
UNC5A	Unc5a	68.9333	62.54	1.221	0.969667
KBTBD8	Kbtbd8	54.56	51.05	0.953	0.8618
DCUN1D1	Dcun1d1	56.9625	51.3214	0.714	0.617375
DCUN1D1	Tes3-ps	56.9625	41.3	0.515	0.443
PPIE	Ppie	53.4	46.5	0.544	0.516267
ENO1	Eno1b	61.9875	45	0.526	0.459188
ENO1	Eno1	61.9875	53.5273	0.818	0.687312
SELENOK	Selenok	46.925	49.7	0.599	0.5905
IER5L	Ier5l	63.2	57.7	0.955	0.955
MED25	Med25	56.1125	49.4429	0.671	0.595375
PTOV1	Ptov1	60.6619	57.8214	0.89	0.624143
ABI3BP	Abi3bp	35.7966	40.675	0.996	0.626793
FAM114A1	Fam114a1	44.7333	50.15	0.557	0.5095
BRDT	Brdt	45.9042	50.1	0.603	0.564542
PSMC6	Psmc6	45.7278	45.7	0.651	0.591778
THADA	Thada	41.6	45.1571	0.619	0.558263
AKTIP	Aktip	55.8571	51.5923	0.696	0.620286
FAM3A	Fam3a	60.5364	49.66	0.677	0.560864
PORCN	Porcn	58.1111	46.9	0.752	0.650278
TRIM25	Trim25	50.5917	51.2	0.506	0.468583
ZMYND11	Zmynd11	61.3192	51.2462	0.974	0.824077
LSM12	Lsm12	46.425	42.32	0.684	0.58425
STK10	Stk10	49.725	58.2	0.583	0.512313
GPRC5C	Gprc5c	60.2385	60.225	1.14	0.771308
SLC7A7	Slc7a7	48.2417	48.8333	1.046	0.645833
PHF6	Phf6	48.725	47.08	1.051	1.03742
ILF3	Ilf3	53.013	51.0312	1.015	0.61413
TACR2	Tacr2	46.45	53.4	0.473	0.4495
C2CD5	C2cd5	42.2667	47.8706	0.789	0.625167
DNAJC9	Dnajc9	43.3333	50.55	0.53	0.514
STRIP1	Strip1	46.8333	46.64	0.622	0.564556
TMEM63B	Tmem63b	58.51	56.0556	0.88	0.6469
SNRPD2	Snrpd2	60.65	54.75	0.736	0.655625
AKNA	Akna	51.7778	51.65	0.763	0.547667
TK1	Tk1	54.6333	48.8714	0.522	0.505
TRAPPC6A	Trappc6a	58.36	53.0857	0.549	0.5474
PLEKHA1	Plekha1	44.6875	44.8583	0.871	0.6815
ODAD3	Odad3	59.66	56.4	0.83	0.694
PAQR3	Paqr3	46.1417	47.7	0.655	0.563083
SIPA1	Sipa1	59.78	51.6692	0.702	0.598
LRIG2	Lrig2	38.4	46.3889	0.756	0.603
MFSD11	Mfsd11	57.505	63.3417	1.517	0.8753
NR4A1	Nr4a1	62.1818	58.9	1.15	0.751227
UBALD2	Ubald2	55.7	53.85	1.176	0.861667
ATF1	Atf1	58.46	48.6667	0.874	0.6956
STX8	Stx8	46.1667	43.85	0.898	0.670167
METTL17	Mettl17	48.44	50.0125	0.776	0.59116
PSIP1	Psip1	48.0455	45.1429	1.138	0.914182
DNPEP	Dnpep	62.0524	59.9286	0.782	0.616667
LCMT1	Lcmt1	45.9077	46.45	0.548	0.527308
MORN3	Morn3	47.7667	50.2	0.517	0.512
CCNE2	Ccne2	60.875	73.5571	0.773	0.60525
APBB2	Apbb2	50	52.5571	0.97	0.689138
ADGRG2	Adgrg2	55.7182	52.0111	0.756	0.680636
POMK	Pomk	50.35	45.5	0.54	0.513
PACRG	Pacrg	44.1333	49.15	0.569	0.536667
SUGT1	Sugt1	51.025	45.66	0.691	0.62925
ANGPTL7	Angptl7	45.85	50.7	0.906	0.698
RAD9A	Rad9a	60.0727	55.325	0.72	0.620636
SLC10A3	Slc10a3	59.85	47.725	0.539	0.527
ERGIC2	Ergic2	36.3636	42.1059	0.714	0.632727
FTSJ3	Ftsj3	53.8375	48.9333	0.978	0.66475
EIF3H	Eif3h	37.7909	40.225	0.61	0.565091
LRRIQ3	Lrriq3	37.53	49.05	0.633	0.5469
CISD1	Cisd1	45.2	48.8	0.472	0.46
SALL2	Sall2	49.1143	48.55	0.942	0.622571
BCAS3	Bcas3	45.4303	48.4937	1.028	0.722788
GLUD1	Glud1	60.1926	43.88	0.599	0.51863
GLUD2	Glud1	43.5	43.88	0.507	0.507
UFSP2	Ufsp2	46.7	46.5667	0.677	0.587333
HK1	Hk1	56.4667	48.915	0.664	0.5563
C1QTNF9	C1qtnf9	42.6	47.8	0.638	0.5625
C1QTNF9B	C1qtnf9	41	47.8	0.521	0.508667
PAF1	Paf1	54.85	52.12	0.88	0.818
C6	C6	34.8636	37.42	0.635	0.571727
OPA1	Opa1	43.4312	41.5875	1.142	0.589031
NCKAP5L	Nckap5l	53.22	54.575	0.973	0.6002
SLA2	Sla2	50.7	51.85	0.551	0.5435
MTPN	Mtpn	43.7	44.75	0.58	0.5725
LMO3	Lmo3	43.4794	45.6625	1.458	0.818265
POLR1B	Polr1b	48.0235	46.96	0.544	0.506588
CDH15	Cdh15	68.9	54.5	0.514	0.502667
TRAP1	Trap1	55.9235	48.85	0.575	0.528824
OSBPL7	Osbpl7	55.51	53.0833	0.934	0.7403
TNFAIP1	Tnfaip1	59.3667	53.8	0.797	0.6445
SFXN3	Sfxn3	57.8125	57.05	0.904	0.6215
PRPF38A	Prpf38a	54.8333	44.0333	0.533	0.522333
ELOVL1	Elovl1	63.4562	56.6143	0.97	0.737688
TMEM39A	Tmem39a	45.275	44.1	0.641	0.594333
DMC1	Dmc1	54.55	46.38	0.681	0.595667
DLGAP5	Dlgap5	48.18	46.1111	0.608	0.5526
PPP1R3B	Ppp1r3b	57.9	52.2	0.761	0.695
PGGT1B	Pggt1b	38.02	37.0333	0.592	0.5824
CYB561D1	Cyb561d1	56.0444	51.15	0.824	0.798778
SFRP2	Sfrp2	57.8	61.9	0.728	0.728
ALOX5	Alox5	61.2	51.55	0.562	0.536429
SPNS2	Spns2	64.0875	55.8333	1.014	0.71875
GSR	Gsr	58.375	45.5	0.528	0.47925
RCC2	Rcc2	57.4333	53.8	0.856	0.623
TACR1	Tacr1	52.8333	57.7333	0.54	0.508
TMEM199	Tmem199	60.9667	56.825	1.092	0.881444
TBC1D2	Tbc1d2	56.4333	57.7	0.532	0.502
STARD8	Stard8	55.14	51.5	1.051	1.019
TMF1	Tmf1	41.2571	45.7667	0.657	0.583714
FBXW7	Fbxw7	52.7476	56.6833	1.367	0.885667
PRPF39	Prpf39	40.0083	41.13	1.523	0.665417
SH3BGRL3	Sh3bgrl3	61.1	57.4667	0.684	0.64
ZNF750	Zfp750	56.3	50.5	0.847	0.847
INTS2	Ints2	45.7222	43.8182	0.61	0.578111
GLG1	Glg1	47.0214	47.4	0.768	0.617286
ABLIM3	Ablim3	50.3636	50.45	0.756	0.535182
RPS6KA3	Rps6ka3	57.7687	49.8222	1.208	0.80875
HFM1	Hfm1	38.1333	45.9429	0.745	0.607889
DR1	Dr1	45.1	44.5	0.592	0.557333
CIAO2B	Ciao2b	62.7	51.8333	0.603	0.558667
PEPD	Pepd	59.4371	50.45	0.573	0.541657
ESS2	Ess2	48.55	48.7	0.577	0.5655
MGST1	Mgst1	43.4579	46.75	0.542	0.518053
MMAA	Mmaa	42.9	59.75	0.589	0.486
HIF3A	Hif3a	56.0158	51.825	0.799	0.593526
GABARAPL1	Gabarapl1	55.6	47.775	0.791	0.633211
NUDT16L1	Nudt16l1	65.66	49.8	0.519	0.5038
NUDT16	Nudt16	59.3	51.92	0.579	0.571333
TRABD2B	Trabd2b	57.6	74.1	0.503	0.4825
NPHP1	Nphp1	41.6136	48.875	0.572	0.532
ZNRD2	Znrd2	62.1	52.1	0.71	0.612714
TNKS	Tnks	39.5083	42.45	0.802	0.6325
POLR1E	Polr1e	56.3667	46.8286	0.527	0.520333
MTMR7	Mtmr7	48.9333	50.2333	0.71	0.571
PAM16	Pam16	53.1933	48.64	0.613	0.5298
PAM16	Pam16l	53.1933	43.65	0.508	0.4532
CLPTM1	Clptm1	54.8833	52.1889	0.669	0.567
UBE2G1	Ube2g1	50.5	50.3333	0.862	0.721667
FKBP3	Fkbp3	43.7	45.175	0.626	0.586
DAPK2	Dapk2	51.0846	52.68	0.564	0.516615
H2BC13	H2bc15	49.2	50.9	1.028	1.028
H2BC13	H2bc23	49.2	53.8	1.076	1.076
H2BC13	H2bc13	49.2	53.4	1.01	1.01
H2BC13	H2bc11	49.2	52.7	1.078	1.078
H2BC13	H2bc24	49.2	53.75	1.074	1.074
H2BC13	H2bc7	49.2	49.1	1.076	1.076
H2BC6	H2bc6	43.6	46.7	0.533	0.503
H2BC6	H2bc13	43.6	53.4	0.467	0.4535
H2BC6	H2bc4	43.6	50.8	0.482	0.4625
H2BC6	H2bc8	43.6	49	0.519	0.482
H2BC9	H2bc23	34.5	53.8	0.423	0.423
H2BC9	H2bc24	34.5	53.75	0.419	0.419
H2BC9	H2bc9	34.5	36.7	0.571	0.571
H2BC17	H2bc22	50.8	49.8	1.007	1.007
H2BC18	H2bc18	47.52	53.6	0.636	0.5784
H2BC15	H2bc3	50	46.8	0.824	0.816333
H2BC15	H2bc14	50	51.5	0.945	0.927333
H2BC5	H2bc8	46.75	49	0.481	0.4765
H2BC5	H2bc6	46.75	46.7	0.609	0.6015
H2BC5	H2bc4	46.75	50.8	0.497	0.4915
H2BC5	H2bc14	46.75	51.5	0.48	0.4755
H2BC12	H2bc12	48.5	52.4	1.04	1.04
H2BC11	H2bc21	51.8	55	0.943	0.801667
H2BC4	H2bc8	49.4	49	1.008	1.00433
H2BC8	H2bc6	46.9	46.7	0.477	0.477
H2BC8	H2bc7	46.9	49.1	0.967	0.967
H2BC8	H2bc4	46.9	50.8	1.007	1.007
H2BC8	H2bc8	46.9	49	1.076	1.076
H2BC7	H2bc6	48.7	46.7	0.495	0.495
H2BC14	H2bc3	49.5	46.8	0.777	0.777
H2BC14	H2bc15	49.5	50.9	0.982	0.982
H2BC3	H2bc3	48.1	46.8	0.721	0.721
H2BC10	H2bc4	46.4	50.8	0.801	0.801
ELP6	Elp6	54.8333	48.24	0.709	0.6086
OCSTAMP	Ocstamp	49	55.2	0.619	0.619
RBM5	Rbm5	47.0654	43.65	0.868	0.557577
RELT	Relt	61.7571	56.5833	0.635	0.546857
ALDH18A1	Aldh18a1	48.98	50.1375	0.636	0.5628
ZPR1	Zpr1	54.0222	50.4167	0.627	0.573333
RAD52	Rad52	57.9737	46.0857	0.553	0.525316
TET1	Tet1	44.4	45.57	0.579	0.579
AIP	Aip	52.8	53.2667	0.614	0.541455
PEMT	Pemt	59.1923	48.05	0.597	0.523923
TWF2	Twf2	60.2056	53.5333	0.729	0.587
GALM	Galm	47.78	42.85	0.528	0.5032
RNF41	Rnf41	52.625	52.45	0.922	0.75475
GRAMD1B	Gramd1b	50.2647	51.2467	1.051	0.710118
CYB5D2	Cyb5d2	61.06	61.85	1.107	0.8376
CCNB3	Ccnb3	40.7375	38.5	0.6	0.523375
URM1	Urm1	54.32	47.45	0.575	0.5652
SOD3	Sod3	41.7	48.5	0.657	0.535333
R3HDM1	R3hdm1	40.46	39.6125	1.081	0.78775
NEDD9	Nedd9	43.35	43.5	0.808	0.694125
THRAP3	Thrap3	51.175	50.4111	0.866	0.7785
DENND10	Dennd10	51.0182	47.3714	0.543	0.526273
ACP5	Acp5	57.5333	52.5833	0.675	0.512185
RABIF	Rabif	44.9	45.1	0.631	0.631
CDK2AP2	Cdk2ap2	63.78	58.22	0.907	0.805
TMEM132A	Tmem132a	60.25	49.675	0.792	0.624714
POLR3H	Polr3h	48.6222	53.9429	0.627	0.592556
EYA4	Eya4	47.7724	45.9571	1.014	0.735379
PPOX	Ppox	55.5111	52.525	1.1	0.84763
COL9A1	Col9a1	42.8188	46.3	0.849	0.607688
SUPV3L1	Supv3l1	45.7571	46.22	0.655	0.59
AMT	Amt	55.2175	51.25	0.88	0.795333
SFTPD	Sftpd	51.825	45.35	0.735	0.56675
AMDHD2	Amdhd2	64.4	56.1625	1.193	1.01116
SSR3	Ssr3	43.8222	43.5333	0.605	0.550556
TELO2	Telo2	60.875	51.8455	0.581	0.546625
LRRC59	Lrrc59	52.7	49.2	0.671	0.616333
TUBE1	Tube1	38.7818	45.1167	0.783	0.689636
L3MBTL2	L3mbtl2	51.4889	50.9909	0.569	0.548
HMGCS1	Hmgcs1	46	47.175	0.986	0.748714
SEPTIN6	Septin6	61.6556	53.7	0.984	0.786222
H1-5	H1f5	41.4	39.9	0.891	0.891
H1-3	H1f3	37	39.1	0.513	0.513
H1-4	H1f4	42.8	40.9	1.408	1.408
OS9	Os9	43.9405	42.0667	0.754	0.599622
CHTF18	Chtf18	70.7	57.65	0.645	0.58995
ABHD17C	Abhd17c	52.4	55.8667	0.788	0.6172
STK40	Stk40	54.85	52.7833	1.133	0.90225
PIK3R3	Pik3r3	58.3571	62.6	1.261	0.813143
DSG1	Dsg1c	39.85	41.4	0.535	0.516
DSG1	Dsg1a	39.85	42	0.788	0.6475
DSG1	Dsg1b	39.85	42.3	0.789	0.641
DSG2	Dsg2	51.8286	49.1	0.611	0.533286
DSG3	Dsg3	35.7	40.85	0.865	0.865
HGSNAT	Hgsnat	53.57	46.75	0.605	0.4965
ZDHHC18	Zdhhc18	54.94	49.76	0.832	0.6116
MNS1	Mns1	42.2	46.1	0.579	0.551333
LTA4H	Lta4h	41.99	46.9375	0.779	0.6006
QRICH1	Qrich1	56.3545	54.6643	1.1	0.813273
CNP	Cnp	57.5417	54.425	0.86	0.559083
IPP	Ipp	47.325	48.8	0.511	0.49775
CNOT7	Cnot7	54.5077	51.7364	1.177	0.853923
FBXO41	Fbxo41	58.3	59	0.823	0.7012
SYNE4	Syne4	63.2571	53.8529	0.846	0.751429
ZNF526	Zfp526	54.2	54.5	0.83	0.792333
ZNF740	Zfp740	52.725	56.6667	1.148	0.82275
FITM2	Fitm2	52.9	45.1	0.555	0.555
MLST8	Mlst8	56.8171	44.14	0.787	0.559743
SGCG	Sgcg	33.8	41.9667	0.654	0.654
ELOF1	Elof1	53.6667	48.78	0.565	0.523333
SMARCAD1	Smarcad1	37.2125	43.1867	0.712	0.636875
LRRC39	Lrrc39	35.9	45.6	0.567	0.551667
VDR	Vdr	58.0125	48.6333	0.83	0.686875
DEF8	Def8	63.0034	52.0182	0.598	0.539276
CERCAM	Cercam	56.5417	53.92	0.596	0.544833
PURB	Purb	54.3	54.1	0.544	0.544
RANBP10	Ranbp10	59.3375	48.9667	0.969	0.9555
CNGB3	Cngb3	46.9333	38.4	0.753	0.5555
SH2D7	Sh2d7	60	46.2	0.695	0.556
ARID3A	Arid3a	62.7571	58.98	0.808	0.577571
CYTL1	Cytl1	59.3667	47.3	0.653	0.639667
CCAR2	Ccar2	52.6385	49.25	0.725	0.548385
FRA10AC1	Fra10ac1	36.8333	47	1.175	0.596
IDH3B	Idh3b	50.7417	40.94	0.646	0.569333
TTC8	Ttc8	41.8	45.6	0.753	0.681154
KLHL36	Klhl36	65.0286	53.6	0.584	0.509429
ZC3H12B	Zc3h12b	45.26	36.65	0.617	0.5822
FAM3D	Fam3d	52.68	51.15	0.603	0.5454
IFRD2	Ifrd2	60.0333	53.9714	0.873	0.700333
ZBTB38	Zbtb38	44.013	47.2833	1.518	0.782478
PACSIN3	Pacsin3	64.8364	54.7467	0.988	0.858455
TOX2	Tox2	54.7167	55.46	0.902	0.687833
THAP3	Thap3	54.625	51.1333	0.557	0.5405
CNKSR3	Cnksr3	39.26	44.75	0.596	0.5378
PARK7	Park7	51.67	54.65	0.643	0.5668
ATP11B	Atp11b	36.48	41.3182	0.744	0.6267
GGA3	Gga3	58.3833	60.5333	0.863	0.706667
LPAR1	Lpar1	62.86	53.6625	0.814	0.7448
GOSR1	Gosr1	44.5667	46.6	0.597	0.5665
NOC2L	Noc2l	67.6167	52.7	0.528	0.478333
CACNA2D2	Cacna2d2	64.3875	58.3	1.191	0.99375
TGFBR3	Tgfbr3	49.0636	48.15	0.751	0.586
VIT	Vit	37.3625	46.35	1.04	0.90425
APOL2	Apol8	50.8111	53.26	0.563	0.546889
APOL2	Apol7e	50.8111	44.65	0.575	0.531333
APOL2	Apol7a	50.8111	46.1	0.55	0.534
APOL2	Apol11b	50.8111	41.025	0.521	0.508667
APOL2	Apol9a	50.8111	51.5	0.584	0.546889
APOL2	Apol10a	50.8111	42.5	0.527	0.509
APOL2	Apol7b	50.8111	46.2667	0.568	0.541889
APOL2	Apol9b	50.8111	51.4	0.597	0.557111
APOL2	Apol7c	50.8111	45.4	0.603	0.541333
APOL2	Apol10b	50.8111	48.7	0.486	0.465556
APOL1	Apol8	53.35	53.26	0.544	0.5381
APOL1	Apol11b	53.35	41.025	0.535	0.5262
APOL1	Apol9a	53.35	51.5	0.583	0.5549
APOL1	Apol10a	53.35	42.5	0.531	0.5161
APOL1	Apol9b	53.35	51.4	0.584	0.5795
APOL1	Apol11a	53.35	41	0.528	0.5098
APOL1	Apol10b	53.35	48.7	0.508	0.4651
APOL6	Apol6	46.1	48.4714	0.538	0.538
APOL3	Apol8	47.9773	53.26	0.527	0.505
APOL4	Apol8	52.9538	53.26	0.54	0.530231
GTF2E2	Gtf2e2	55.16	51.7143	0.581	0.5516
NARF	Narf	55.8231	46.4667	0.677	0.583962
CPNE3	Cpne3	42.9154	42.5333	0.541	0.509231
RBM18	Rbm18	47.9333	48.76	0.789	0.691667
KALRN	Kalrn	49.125	49.1238	1.107	0.740096
TMEM69	Tmem69	50.1	42.8	0.559	0.5575
MANBA	Manba	49.9588	48.2182	0.56	0.529882
ATP11C	Atp11c	43.6778	52.68	0.544	0.519
CREBBP	Crebbp	48.8	49.1875	1.528	0.6629
IPCEF1	Ipcef1	37.3077	38.5778	1.017	0.642231
ATG16L1	Atg16l1	48.3111	44.5727	0.892	0.644167
MOSPD1	Mospd1	50.0429	49.2	0.857	0.727571
ANAPC11	Anapc11	67.7913	65.5	1.008	0.841087
SLC25A28	Slc25a28	64.36	56.6	0.842	0.5974
MED7	Med7	44.1	39.0222	0.594	0.573
HNRNPDL	Hnrnpdl	66.78	58.6286	1.152	0.9504
ULK3	Ulk3	65.375	57.6	0.699	0.60825
MUS81	Mus81	61.6294	53.625	1.042	0.692824
AKIRIN1	Akirin1	56.25	46	1.015	0.884
HSPBP1	Hspbp1	60.4889	48.95	0.736	0.605
FAM204A	Fam204a	43.03	45.0714	0.722	0.6193
RALGAPA2	Ralgapa2	46.08	45.7909	0.835	0.6074
PPIL4	Ppil4	50.35	44.35	0.563	0.532
SLC4A11	Slc4a11	68.9083	55.12	0.553	0.512333
SLC29A1	Slc29a1	60.0292	56.416	0.885	0.6235
GRM6	Grm6	59.4167	50.3	0.568	0.507333
ZNF644	Zfp644	48.7636	51.0389	1.549	1.06455
PLPP2	Plpp2	66.825	57.32	0.571	0.5285
RCAN3	Rcan3	50.08	52.7333	0.637	0.5438
SLC35E4	Slc35e4	68.5667	46.3	0.451	0.417667
SYN1	Syn1	57.22	52.25	1.052	0.7124
TRIP12	Trip12	54.4467	47.3056	1.311	0.920867
PRDX3	Prdx3	48.6	38.6	0.701	0.556333
FXR2	Fxr2	52.0125	49.2714	0.86	0.667
SNAPC3	Snapc3	52.3714	44.6222	0.759	0.652286
CEP128	Cep128	38.5375	41.0077	0.756	0.60075
CCDC191	Ccdc191	47.75	45.2667	0.754	0.7095
CREM	Crem	49.3458	41.4718	1.062	0.670438
CSDE1	Csde1	42.5547	41.3235	0.966	0.839528
ELK3	Elk3	59.3	56.15	0.885	0.642
TMA16	Tma16	50.7667	41.425	0.511	0.471333
NASP	Nasp	51.652	42.8125	0.844	0.7348
ARHGAP28	Arhgap28	42.3667	44.9	0.575	0.523
PIN1	Pin1rt1	59.7364	48	0.525	0.477545
PIN1	Pin1	59.7364	50.9	0.721	0.614
VPS54	Vps54	47.675	46.3857	1.065	0.6785
CAMKK1	Camkk1	60.75	58.4667	0.817	0.6695
SIRT7	Sirt7	57.4667	53.2	1.196	0.874714
ABCC2	Abcc2	43.46	42.84	0.648	0.5747
GXYLT2	Gxylt2	44.2	47.5	0.615	0.533333
BCL7B	Bcl7b	59.4214	49.88	0.674	0.580214
HMOX2	Hmox2	53.2444	47.1167	0.552	0.524722
CEP162	Cep162	42.7571	41.25	0.806	0.712571
DCUN1D5	Dcun1d5	43.3727	40.125	0.642	0.587273
PCCA	Pcca	40.6812	42.8615	0.573	0.547625
ZNF185	Zfp185	57.1545	54.2333	0.939	0.564818
CLDN10	Cldn10	42.5333	43.3	0.855	0.622667
GTF2B	Gtf2b	42.5	46.15	0.552	0.516
ELMOD1	Elmod1	57.5	47.34	0.966	0.673714
COX11	Cox11	44.9	41.5	0.855	0.668778
KBTBD4	Kbtbd4	55.9	49.68	0.982	0.9289
SCARB1	Scarb1	59.6182	54.2455	0.637	0.594227
TBL2	Tbl2	59.2	56.86	0.689	0.621
RPS17	Rps17	60.2889	53.75	0.626	0.596778
TAF8	Taf8	56.865	47.82	0.558	0.50945
RAI14	Rai14	49.6571	58.9429	1.061	0.646821
RBBP9	Rbbp9	41.9667	43.8	0.587	0.569
ENTPD6	Entpd6	57.5278	48.725	0.563	0.537333
SLC16A1	Slc16a1	56.5778	58.8	0.764	0.577778
ATP6V1A	Atp6v1a	52.4143	63.85	1.086	0.844714
NAA50	Naa50	52.34	56.7	0.994	0.7863
TRMT9B	Trmt9b	43.6889	45.24	0.638	0.555
OVCA2	Ovca2	65.1	54.45	0.732	0.732
SLC2A12	Slc2a12	38.6	46	1.004	1.004
ZNF318	Zfp318	47.7	48.08	0.701	0.564
DNAJC4	Dnajc4	57.175	55.64	0.84	0.630083
SOS1	Sos1	48.43	57.35	0.87	0.593
ENOPH1	Enoph1	70.4667	66.625	1.053	1.021
ABHD15	Abhd15	70.4	59.8667	0.737	0.737
LRPAP1	Lrpap1	65.35	52.68	0.539	0.5335
DEPDC1	Depdc1a	41.16	41.1667	0.546	0.525
MORN5	Morn5	50.08	54.6	0.724	0.5754
SARDH	Sardh	56.1857	51.84	0.592	0.557857
CEP97	Cep97	42.2375	41.6833	0.846	0.725187
COX10	Cox10	52.7	47.85	0.553	0.532286
RNF180	Rnf180	54.4667	46.3	0.739	0.651333
RAPGEF5	Rapgef5	48.1917	44.7	0.946	0.644
ESRP2	Esrp2	60.3583	56.4	1.026	0.710917
SBF1	Sbf1	63.9209	54.3846	0.992	0.659672
CNTNAP3	Cntnap3	42.55	41.25	0.556	0.507083
CNTNAP3B	Cntnap3	45.5533	41.25	0.561	0.5058
CNTNAP3C	Cntnap3	52.6	41.25	0.481	0.481
CNTNAP4	Cntnap4	42.3778	46.1333	1.194	0.607556
BORA	Bora	64.3333	69.22	0.821	0.783111
CFAP221	Cfap221	45.0588	47.2333	0.696	0.571529
DUSP1	Dusp1	64.5	59.65	0.652	0.652
RBM15	Rbm15	57.5333	55.25	1.281	1.09333
MCFD2	Mcfd2	53.7889	49.9286	0.643	0.546722
ACADL	Acadl	46.8	44.6	0.507	0.4734
FBXO45	Fbxo45	53.7	42.7	0.601	0.5995
NDUFAF2	Ndufaf2	48.3857	51	0.704	0.620143
HAUS7	Haus7	62.75	50.3667	0.618	0.5522
TMEM130	Tmem130	62.2125	47.95	0.497	0.46475
JOSD2	Josd2	64.1167	57.0368	0.719	0.693667
STAU1	Stau1	54.9778	49.6909	0.577	0.574222
TAFA2	Tafa2	49.0063	42	0.886	0.518813
RAE1	Rae1	58.4222	47.4	0.536	0.479
VPS53	Vps53	52.5292	47.5688	0.683	0.589722
CPM	Cpm	55.5538	53.475	0.573	0.525
ERCC8	Ercc8	54.4941	59.92	0.687	0.606265
SSC5D	Ssc5d	62.76	56.4	0.982	0.7444
OSCAR	Oscar	51.96	43.175	0.602	0.5145
TARM1	Tarm1	48.15	42.4667	0.545	0.5255
NUDT15	Nudt15	45.6	41.25	0.492	0.492
OSBPL1A	Osbpl1a	48.5312	46.3042	0.659	0.593562
MPDZ	Mpdz	38	41.9688	1.189	0.682056
TTPAL	Ttpal	50.16	48.8714	0.773	0.6998
PTRH2	Ptrh2	51.04	53.9	0.858	0.7468
ISG20L2	Isg20l2	55.65	53.5	0.688	0.527833
SEC22B	Sec22b	43.2	42.62	0.537	0.5285
EDC4	Edc4	58.6857	51.2143	1.111	0.6695
TIMM44	Timm44	60.1833	49.7	0.63	0.5615
DLG3	Dlg3	53.68	51.5875	1.25	0.8838
NDUFA1	Ndufa1	57.3	57.8	1.434	1.434
IGHMBP2	Ighmbp2	52.1078	49.5	0.713	0.546216
VAPA	Vapa	49.9667	48.25	0.781	0.608444
CD46	Cd46	46.3061	43.675	0.551	0.512727
KCP	Kcp	59.1583	55.51	0.89	0.642833
PRRC2C	Prrc2c	41.6154	46.4143	1.597	0.688077
ACTN2	Actn2	54.62	50.56	0.671	0.53056
CECR2	Cecr2	53.2667	54.1625	0.963	0.669667
HIPK2	Hipk2	62.8	57.9429	0.942	0.742
RPL17	Rpl17	44.4333	42.75	0.541	0.507167
TMEM269	Tmem269	54.325	51.1	0.64	0.56525
RCCD1	Rccd1	56.6889	49.15	0.583	0.530889
PERM1	Perm1	67.5	46.7	0.521	0.45075
SNX15	Snx15	52.8143	48.575	0.686	0.656571
TOMM70	Tomm70a	39.8	41.8	0.585	0.572667
UBE3C	Ube3c	48.7625	45.28	0.669	0.563
CTSC	Ctsc	46.6968	46.72	0.666	0.624484
CLTA	Clta	48.5625	45.2833	0.567	0.547
R3HCC1	R3hcc1	50.07	48.58	0.992	0.5931
CUL4A	Cul4a	63.6667	57.3625	0.845	0.63275
PEX5	Pex5	56.8	57.3375	0.888	0.73081
RCHY1	Rchy1	49.1308	51.8	0.751	0.653308
NDE1	Nde1	53.5455	51.35	0.72	0.621273
WDR76	Wdr76	50.675	50.78	0.536	0.5205
UTP6	Utp6	47.4222	43.8	0.711	0.558
TTC39C	Ttc39c	50.28	46.4625	0.533	0.5035
TSPAN14	Tspan14	61.88	50.9667	0.775	0.6496
IPO9	Ipo9	48.975	47.1786	0.607	0.575
CYSLTR1	Cysltr1	39.8	35.05	0.549	0.535667
CS	Csl	52.8515	41.7	0.528	0.482848
CS	Cs	52.8515	48.1	1.078	0.851667
TSPAN3	Tspan3	50.76	52.58	0.744	0.6439
LPAR4	Lpar4	42.5	42.4	1.132	1.093
P2RY10	P2ry10	37.875	37.6333	0.774	0.7235
ST18	St18	47.3296	42.4308	1.547	0.703185
SLC7A2	Slc7a2	45.2333	47.38	0.813	0.654167
PANK4	Pank4	63.475	53.3286	0.92	0.62925
HBS1L	Hbs1l	43.5438	43.13	0.734	0.616187
FLCN	Flcn	53.06	52.8667	0.57	0.5374
METAP1D	Metap1d	41.5857	47.7833	0.964	0.770571
COMMD7	Commd7	58.075	50.8	0.668	0.65375
SUMF1	Sumf1	50.9875	43.2333	0.587	0.549
SNTG1	Sntg1	45.725	51.7182	0.847	0.662083
PHLDA1	Phlda1	62.4	57.65	0.552	0.5275
SPINT2	Spint2	59.5818	53.75	0.776	0.607091
EIF2B2	Eif2b2	48.4714	51.9857	0.624	0.582857
CKMT1A	Ckmt1	51.6625	48.38	1.072	0.8995
CKMT1B	Ckmt1	51.8933	48.38	1.09	0.935933
RPF1	Rpf1	43.45	45.16	0.577	0.569
ARIH1	Arih1	45.67	57.0143	1.359	0.703
NNMT	Nnmt	47.6375	47.88	0.706	0.548
INMT	Inmt	55.85	44.9	0.467	0.44
PDZD4	Pdzd4	75.0889	51.2	0.523	0.428556
MFSD13A	Mfsd13a	55.06	49.1	0.723	0.5776
RCN2	Rcn2	47.95	45.525	0.607	0.542
POLR3F	Polr3f	55.3909	48.8143	0.906	0.860636
SELENOF	Selenof	60.0429	59.5833	1.091	0.968
DZANK1	Dzank1	51.519	57.1	0.94	0.736238
XRCC3	Xrcc3	67.95	58.4125	0.888	0.716111
ENPP2	Enpp2	43.1222	44.4889	1.166	0.855444
SVBP	Svbp	51.1667	52.7	0.787	0.731333
ATXN2L	Atxn2l	57.3885	61.9667	1.335	0.694154
MAL2	Mal2	53.15	43.5	0.564	0.476
ANKRD29	Ankrd29	48.9375	48.0714	0.641	0.55975
OTUD4	Otud4	60.63	45.6833	0.59	0.5465
PELP1	Pelp1	53.5	53.2	0.675	0.581
CCDC12	Ccdc12	57.6571	50.87	0.696	0.573357
SULT4A1	Sult4a1	56.525	59.85	0.546	0.518
ECHDC3	Echdc3	53.72	49.6333	0.583	0.5416
PDE8A	Pde8a	55.625	50.7333	0.731	0.563187
ELOVL7	Elovl7	55.0714	51.45	0.727	0.605286
BMP5	Bmp5	31	35.4	1.197	1.197
CAPN7	Capn7	38.7	47.25	0.736	0.602571
DNAAF2	Dnaaf2	53.9	42.1	0.5	0.49
STAC3	Stac3	46.7143	49.66	0.654	0.628
SIVA1	Siva1	67.0375	52.72	0.622	0.591
UBA2	Uba2	49.32	44.73	0.571	0.5371
RILPL2	Rilpl2	57.2	47.95	0.505	0.505
WBP1	Wbp1	62.1357	60.6444	0.975	0.900214
CYTIP	Cytip	40.6375	40.15	0.905	0.788125
TFG	Tfg	46.8778	46.5833	0.771	0.661583
RRN3	Rrn3	52.7	54.4	0.515	0.5045
RGCC	Rgcc	57.9	52.4	0.686	0.588
GPR19	Gpr19	44.7	51.8615	1.163	0.689333
CREBL2	Crebl2	47.2	49.5	0.665	0.6295
UTP23	Utp23	43.6	45.55	0.668	0.605111
MED30	Med30	47.375	42.7	0.622	0.558
SLC30A8	Slc30a8	49.7333	43.5	0.777	0.581222
COX17	Cox17	45.5571	41.7571	0.52	0.497286
PRKRIP1	Prkrip1	49.4625	49.375	0.587	0.527125
RIF1	Rif1	45.7083	44.8857	0.619	0.554917
PYROXD1	Pyroxd1	36.4889	43.88	0.564	0.532667
MAB21L3	Mab21l3	43.225	46.25	0.681	0.59175
TPRN	Tprn	65.525	55.7	0.575	0.551
ARL5A	Arl5a	43.6857	41.05	0.555	0.535714
TSN	Tsn	49.4167	45.2333	0.56	0.536417
MSH3	Msh3	55.7429	49.26	0.857	0.717857
ZMYND19	Zmynd19	66.85	62.25	0.631	0.603
CLDN15	Cldn15	59.125	52.5667	0.741	0.644625
ELMO1	Elmo1	44.2526	45.6571	1.109	0.659947
TENT2	Tent2	44.3875	45.2667	0.652	0.547625
STK17B	Stk17b	48.46	44.7333	0.623	0.5144
LNPEP	Lnpep	47.74	53.0833	0.762	0.6044
DNALI1	Dnali1	51.2	49.6	0.516	0.487167
SUPT3H	Supt3	52.2167	49.7	0.681	0.575333
CENPJ	Cenpj	42.9167	47.04	0.538	0.517
RNASEH2B	Rnaseh2b	46.8696	47.575	0.532	0.497109
PMPCA	Pmpca	68.02	61.95	0.821	0.776833
TOR2A	Tor2a	52.4444	51.0875	0.787	0.736889
CCDC141	Ccdc141	37.5333	41.1636	0.948	0.718
MAML2	Maml2	47.4	49.6667	0.501	0.501
HNRNPL	Hnrnpl	57.0333	50.9538	0.987	0.618267
MAN2A1	Man2a1	39.7167	45.8333	0.556	0.518
METTL5	Mettl5	51.7833	44.325	0.579	0.55425
PISD	Pisd	56.2588	52.0357	0.681	0.565765
MYO5C	Myo5c	46.5222	46.4	0.618	0.568333
LTBP3	Ltbp3	60.5913	56.35	1.01	0.625391
ZC3H7A	Zc3h7a	50.7529	48.9222	0.862	0.628294
CNOT6L	Cnot6l	64.2625	61.76	1.236	1.01025
PLA2G15	Pla2g15	61.3833	46.6	0.555	0.519833
SCIN	Scin	46.12	47.2	0.538	0.496
ITGAL	Itgal	47.3409	47.8167	0.543	0.517818
FTL	Ftl1	58.6	56.0833	0.689	0.689
TMEM184A	Tmem184a	63.2455	54.38	0.679	0.564636
ERI2	Eri2	56.9133	49.7286	0.613	0.5556
BMP2K	Bmp2k	47.8	62.1	0.667	0.4825
ROGDI	Rogdi	59.2687	51.06	1.039	0.732625
KLHL8	Klhl8	51.2625	42.24	0.542	0.4945
JMY	Jmy	43.1	49.2	0.796	0.647
TTC33	Ttc33	52.4	48.3	0.571	0.545429
CC2D2A	Cc2d2a	42.8875	45.825	0.67	0.575125
RAB31	Rab31	45.9417	51.9	0.673	0.542083
SAAL1	Saal1	42.0667	44.2	0.576	0.5438
PHOSPHO2	Phospho2	48.0625	44.0667	0.841	0.79575
FPGS	Fpgs	57.1762	55.04	0.767	0.567
EIF1AX	Eif1ax	57.2	52.6	0.556	0.554
EIF1AX	Eif1a	57.2	63.6857	0.474	0.4735
EIF1AY	Eif1ax	41.1	52.6	0.459	0.441
LRSAM1	Lrsam1	59.0163	57.95	0.883	0.657349
METRNL	Metrnl	67.16	54.2333	0.55	0.5442
FUS	Fus	51.7077	46.6313	1.189	0.681462
AK8	Ak8	54.88	54.9667	0.606	0.5348
ZCCHC14	Zcchc14	64.04	55.575	0.9	0.6094
POLE3	Pole3	51.575	44.3333	0.872	0.7575
SV2B	Sv2b	51.85	48.1571	0.604	0.531667
FCGRT	Fcgrt	61.3667	54.2333	0.753	0.608667
MICB	Mill2	56.125	43.5333	0.499	0.475
RNF126	Rnf126	63.5143	60.5	0.531	0.519143
ZC4H2	Zc4h2	51.2444	42.3667	1.023	0.811889
RGS7	Rgs7	47.2927	48.3375	0.967	0.619782
MRPS5	Mrps5	51.1067	47.2286	0.59	0.534667
CEP41	Cep41	45.0361	48.58	1.279	1.00336
FAHD2A	Fahd2a	55.4333	49.2571	0.584	0.568333
FAHD2B	Fahd2a	60.4333	49.2571	0.557	0.5505
EXOC3	Exoc3	55.64	46.5667	0.595	0.5119
MRPL15	Mrpl15	42.6	43.4857	0.635	0.585
ZMPSTE24	Zmpste24	51.1286	39.9	0.624	0.520571
CD2BP2	Cd2bp2	60.9	53.1333	0.64	0.595333
DNAAF4	Dnaaf4	51.1286	49.6	0.549	0.487857
MAP7	Map7	47.5222	50.7231	0.85	0.619
SLC52A1	Slc52a2	54.3	63.2	0.484	0.4748
SLC52A2	Slc52a2	73.1074	63.2	0.957	0.760889
MARVELD3	Marveld3	58.66	51.5333	0.512	0.4978
REM2	Rem2	54	52.025	0.845	0.845
YIPF4	Yipf4	43.6	44.1833	0.674	0.578
CWC15	Cwc15	42.2167	47.5	0.799	0.7465
JPH3	Jph3	66.3	64.825	0.717	0.61725
TTLL11	Ttll11	55.8444	49.5444	0.635	0.543444
ECD	Ecd	52.625	52.425	0.965	0.816
NOXA1	Noxa1	72.02	54.45	0.513	0.5062
RPL32	Rpl32	45.475	50.05	0.661	0.631375
GRINA	Grina	65.38	54.38	0.996	0.6485
MIOS	Mios	49.7778	39.9	0.663	0.573
GPN2	Gpn2	52.7	54.3667	0.691	0.566
RPS9	Rps9	54.3692	44.41	0.594	0.561231
ELMO2	Elmo2	50.1	54.1333	1.15	0.838222
PKIA	Pkia	43.9667	44.4	0.969	0.829667
ATF4	Atf4	62.5455	54.3	0.744	0.714273
ZAR1L	Zar1l	49.75	41.5	0.634	0.5305
ITPKA	Itpka	56.575	59.8	0.896	0.61525
CMTM3	Cmtm3	59.9067	55.825	0.638	0.548267
RPL21	Rpl21	40.77	49.0333	0.7	0.6125
ADAP1	Adap1	57.5474	52.9167	0.585	0.522368
TPK1	Tpk1	42.5385	45.4	0.555	0.536308
AP1G1	Ap1g1	48.4455	45.5833	1.056	0.777045
CDKAL1	Cdkal1	38.75	37.7727	0.617	0.567
TADA3	Tada3	59.2333	61.1	1.015	0.776333
MRPS24	Mrps24	50.62	51.04	0.513	0.4978
ADGRG5	Adgrg5	56.5	52.36	0.636	0.598143
ADGRG3	Adgrg3	61.4286	48.4833	0.61	0.580571
SERTAD1	Sertad1	50.2	52.9	0.502	0.502
SERTAD3	Sertad3	60.08	53.1	0.702	0.5546
SLC35C2	Slc35c2	53.2615	53.5812	0.703	0.575769
COL20A1	Col20a1	62.05	49.3	0.557	0.53225
RFC3	Rfc3	36.9	41.6	0.829	0.691333
SPSB1	Spsb1	58.375	54.71	0.69	0.59175
RFFL	Rffl	52.7333	47.7571	0.743	0.561333
CDNF	Cdnf	57	54.9333	0.862	0.6272
ZNF593	Zfp593	59.3	53.65	0.749	0.74
PRPF18	Prpf18	43.2542	38.7167	0.7	0.506068
UBTD2	Ubtd2	69.8	64.9	0.761	0.761
BIRC7	Birc7	63.9	50.5	0.552	0.531
GLOD4	Glod4	53.1222	52.0667	0.841	0.759833
ACAP1	Acap1	56.0083	50.8	0.643	0.520417
NADK2	Nadk2	47.5273	51.81	0.796	0.609364
DYNC2LI1	Dync2li1	37.89	44.35	0.634	0.591
ATG10	Atg10	46.7556	47.0667	0.766	0.623
YPEL1	Ypel1	64.075	51.1625	0.601	0.57425
GPR157	Gpr157	66.1	51.1	0.48	0.435333
FBXL4	Fbxl4	51.55	46.56	0.631	0.6265
SEC31A	Sec31a	47.1732	46.4167	0.781	0.629268
URAD	Urad	47.3	48.7	0.496	0.496
ARL6	Arl6	44.625	44.6	0.773	0.687375
MRPS31	Mrps31	44.2	44	0.536	0.49675
HSF5	Hsf5	52.3	50.8	0.626	0.626
ZFAND4	Zfand4	54.8222	47.59	0.675	0.616778
TMCO1	Tmco1	49.4875	50.125	0.62	0.594625
PCF11	Pcf11	51.575	46.5	0.99	0.81925
CNIH2	Cnih2	67.0833	59.1	1.122	0.9135
NXN	Nxn	57.0333	50.85	0.733	0.507
ANKRD13C	Ankrd13c	39.86	45.33	0.557	0.5414
MAN1B1	Man1b1	65.6675	51.2833	0.582	0.552275
COX7A2L	Cox7a2l	50.1	49.25	0.589	0.54
CTRB1	Ctrb1	57.8333	49	0.586	0.523
CTRB2	Ctrb1	63.15	49	0.511	0.493333
STIMATE	Stimate	53.2333	48.9	0.584	0.548333
STIMATE-MUSTN1	Stimate	54.6333	48.9	0.739	0.629333
POLR3B	Polr3b	39.1	45.775	0.588	0.536
CPEB4	Cpeb4	44.2923	46.0667	1.583	0.810308
GTPBP3	Gtpbp3	56.9321	55.5375	0.792	0.668893
RELCH	Relch	40.1231	47.3	1.348	0.707615
IFT27	Ift27	51.9417	52.9	0.668	0.575417
FAM32A	Fam32a	52.1	43.5	0.559	0.5402
LPIN1	Lpin1	49.545	51.08	0.711	0.5621
PLEKHH2	Plekhh2	45.75	49.8	0.796	0.6325
COQ3	Coq3	37	38.05	0.563	0.556
OCRL	Ocrl	45.01	44.2571	0.743	0.5667
FTSJ1	Ftsj1	50.7	47.2857	0.928	0.573308
TRPC5	Trpc5	61.4	59.95	0.434	0.434
ACAD8	Acad8	51.3588	49.175	0.75	0.580176
CAMLG	Caml	53.6333	51.3667	0.546	0.519667
MTA3	Mta3	52.4	51.0222	0.737	0.571421
AGXT2	Agxt2	41.4167	44.975	0.641	0.581333
LCOR	Lcor	62.5448	50.4	1.02	0.769828
LETM1	Letm1	64.9714	50.6	0.573	0.520714
ARL3	Arl3	65	54.2667	0.743	0.743
WDR74	Wdr74	50.8941	45.6125	0.539	0.508471
DNAJC21	Dnajc21	57.0533	42.46	0.608	0.493333
DLST	Dlst	52.9438	47.6923	0.759	0.703
LRRC15	Lrrc15	50.7	50.5	0.692	0.684
DDX46	Ddx46	42.8167	47.64	0.604	0.52325
COQ9	Coq9	55.575	53.1111	0.613	0.578875
UPB1	Upb1	56.4	44.08	0.566	0.5082
ITGA1	Itga1	40.85	50.85	0.695	0.514625
C1QTNF1	C1qtnf1	54.3	53	0.663	0.552583
ECHDC1	Echdc1	43.9348	47.525	0.548	0.523087
RNF32	Rnf32	54.3286	52.4167	0.902	0.605643
NAT8L	Nat8l	78	56.35	0.519	0.519
ECH1	Ech1	51.8294	49.3	0.547	0.533176
NIT1	Nit1	55.0313	54.625	0.872	0.748625
SNX21	Snx21	59.0231	54.6714	0.948	0.657615
GSS	Gss	50.7429	46.4778	0.74	0.596357
HIVEP1	Hivep1	66.7222	57.06	0.804	0.618
SKP2	Skp2	58.0731	52.1	0.891	0.785077
SLX4	Slx4	53.72	47.1625	0.702	0.554
TSPAN15	Tspan15	52.9375	53.56	0.613	0.56625
RADX	Radx	43.45	43.1667	0.887	0.680167
LPCAT3	Lpcat3	50.7692	57.4222	0.913	0.724385
MFSD4B	Mfsd4b1	44.4	44.1667	0.587	0.548056
MFSD4B	Mfsd4b5	44.4	49.26	0.552	0.503167
MFSD4B	Mfsd4b4	44.4	52.9	0.667	0.550667
INAFM2	Inafm2	64.95	57.6	0.744	0.615
IGSF1	Igsf1	47.1	47.96	1.073	0.712647
SRSF11	Srsf11	41.6	43.0895	1.434	0.6225
MFSD8	Mfsd8	53.9742	55.3143	0.689	0.576597
SEMA3B	Sema3b	55.6	54.3643	0.801	0.672533
RRAS2	Rras2	48	49.35	0.735	0.528273
ZDHHC13	Zdhhc13	43.975	49.4333	0.605	0.544375
NOA1	Noa1	54	48.1	0.559	0.559
ZFP36L2	Zfp36l2	72.1	65.9	1.142	1.142
NUDCD3	Nudcd3	46.8818	44.575	0.549	0.516636
EXOC3L1	Exoc3l	52.7143	50.2857	0.692	0.637429
DET1	Det1	45.6125	47.9	0.545	0.516125
CXXC1	Cxxc1	53.0111	53.96	0.916	0.576722
NELFA	Nelfa	63.3133	51	0.579	0.525267
FHIP1A	Fhip1a	53.0889	40.6	0.554	0.463222
FUNDC2	Fundc2	43.4857	38.8	0.609	0.537429
CYFIP2	Cyfip2	50.624	51.24	0.757	0.592
KLHL12	Klhl12	45	47.05	0.54	0.521
CHD8	Chd8	46.9583	42.9188	0.942	0.698375
MCU	Mcu	46.0636	48.68	0.888	0.675182
SGF29	Sgf29	50.5857	42.99	0.946	0.639
PIM1	Pim1	55.7667	62.7286	1.116	1.07067
TUBD1	Tubd1	57.7812	61.52	1.356	1.07656
PRDX6	Prdx6	51.4	50.6	0.562	0.544
PRDX6	Prdx6b	51.4	37.6	0.525	0.428
SNX7	Snx7	56	44.98	0.876	0.7488
RBMX2	Rbmx2	48.4	45.2	0.518	0.5075
TBCB	Tbcb	63.54	56.7667	0.576	0.527667
DTWD1	Dtwd1	45.5909	42.05	0.533	0.512545
KANSL2	Kansl2	49.46	46	0.589	0.543867
SMNDC1	Smndc1	50	57.26	0.65	0.587833
CYP4A11	Cyp4a10	40.1	38.75	0.611	0.586
CYP4A11	Cyp4a31	40.1	38.15	0.601	0.57775
CYP4A11	Cyp4a12a	40.1	39.1	0.549	0.534
CYP4A11	Cyp4a14	40.1	36	0.63	0.5995
CYP4A11	Cyp4a32	40.1	39	0.601	0.56725
CYP4A11	Cyp4a12b	40.1	38.1	0.578	0.555125
CYP4A22	Cyp4a12a	38.0167	39.1	0.552	0.548167
CYP4A22	Cyp4a14	38.0167	36	0.653	0.644333
CYP4A22	Cyp4a12b	38.0167	38.1	0.578	0.5715
CYP4B1	Cyp4b1	47.8462	44.55	0.814	0.642462
CYP4X1	Cyp4x1	43.4	48.1	0.521	0.5185
P4HA3	P4ha3	47.7714	49.64	0.569	0.541
NUDCD2	Nudcd2	56.1	48.24	0.964	0.7445
MRPL45	Mrpl45	53.15	45.35	0.625	0.5975
SLC25A4	Slc25a4	55.35	50.55	0.94	0.9315
ACTR8	Actr8	47.3	45.7333	0.614	0.536167
RILPL1	Rilpl1	57.58	49.8	0.528	0.5006
CHDH	Chdh	55.2333	53.5333	0.701	0.583667
TCAF1	Tcaf1	47.3571	42.8125	0.673	0.601571
TCAF2	Tcaf2	46.7875	45.95	0.526	0.50625
TCAF2C	Tcaf2	38.9	45.95	0.512	0.512
PLXDC2	Plxdc2	54.4	53.15	0.932	0.683333
RHBDL3	Rhbdl3	65.1833	53.1	0.756	0.519667
NKIRAS2	Nkiras2	49.6357	49.75	0.81	0.574429
GADD45G	Gadd45g	57.6	55.95	1.079	1.07167
HOOK2	Hook2	56.752	52.4	0.637	0.54292
ZNF648	Zfp648	49.4	47.4	0.712	0.6085
GNPDA1	Gnpda1	51.0308	50.2429	0.58	0.553154
BTD	Btd	51.5227	51	0.829	0.713364
KATNB1	Katnb1	60.37	54.26	0.818	0.6658
BBOX1	Bbox1	40.65	38.95	0.792	0.623375
AGA	Aga	44.0667	39.7	0.783	0.6885
PABPC4L	Pabpc4l	41.3	40.35	0.593	0.593
PABPC5	Pabpc5	39.6	42.1	0.912	0.6845
PABPC4	Pabpc4	51.9524	47.9875	0.793	0.532786
CPB2	Cpb2	37.85	42.15	0.498	0.49625
HDAC11	Hdac11	66.7333	52.9286	0.638	0.563905
ENOX2	Enox2	41.0857	35.6889	0.797	0.734
MALRD1	Malrd1	36.1667	35.7	0.651	0.551667
ANKDD1A	Ankdd1a	53.4889	49.4667	0.532	0.502778
TMPRSS2	Tmprss2	59.265	50.7167	0.631	0.52735
LCA5	Lca5	44.5667	42.7889	0.667	0.666667
DNAJC7	Dnajc7	54.831	48.3818	1.317	0.855476
SLC39A3	Slc39a3	56.6	48.58	0.674	0.639
STRC	Strc	50.6154	51.92	0.775	0.636154
OCEL1	Ocel1	57.6467	46.525	0.578	0.539467
RBM12B	Rbm12b1	47.9333	46.6	0.461	0.425833
RBM12B	Rbm12b2	47.9333	44.9	0.537	0.491667
MEIG1	Meig1	47.1	43.8667	0.555	0.5268
CFAP97	Cfap97	53.1	49.6333	0.611	0.5314
BCLAF3	Bclaf3	41.85	43.5333	0.58	0.5525
FIGNL2	Fignl2	71.2	56.4	0.607	0.607
PCDH12	Pcdh12	47.6333	51.3	0.85	0.623
PSMC4	Psmc4	54.2333	52.1	0.69	0.651
NUDT6	Nudt6	47.5125	61.4	0.674	0.54825
COG6	Cog6	38.2333	42.95	0.614	0.557
SLBP	Slbp	69.5667	53.8667	0.634	0.615333
USP5	Usp5	53.9714	52.8778	1.19	0.879857
CREB3	Creb3	66.2	55.6167	0.996	0.895
OXA1L	Oxa1l	48.25	44.6	0.635	0.522
DELE1	Dele1	53.1286	49.0429	0.678	0.543571
WDR83	Wdr83	57.6091	52.47	1.01	0.685273
ARHGAP42	Arhgap42	41.4556	50.625	0.683	0.504333
FAM98B	Fam98b	35.425	40.3667	0.559	0.54825
SCMH1	Scmh1	49.48	48.3357	1.166	0.614267
LRRC20	Lrrc20	58.7714	49.2	0.564	0.52
ZNF436	Zfp46	54.05	49.08	0.87	0.8245
THOC6	Thoc6	64.42	56.3143	1.087	1.062
SPRYD4	Spryd4	46.8	43.1	0.582	0.582
SRR	Srr	60.4625	63.4	1.175	0.90925
RTBDN	Rtbdn	52.6357	52.35	0.53	0.511
NPLOC4	Nploc4	48.8636	45.05	0.63	0.534909
GDPD1	Gdpd1	46.7429	51	0.598	0.530429
SH3TC2	Sh3tc2	45.4476	52.25	0.87	0.694048
RGS2	Rgs2	60.075	55.275	0.704	0.6565
ASS1	Ass1	61.4	54.65	0.772	0.58
NDFIP1	Ndfip1	45.25	47.7125	0.598	0.5485
MLYCD	Mlycd	46.08	54.15	0.633	0.523
AFMID	Afmid	61.3067	51.1167	0.566	0.518067
CES3	Ces3b	52.0875	49.675	0.529	0.504875
CES3	Ces3a	52.0875	48.32	0.519	0.494125
CES1	Ces1c	48.7111	42.4	0.707	0.595444
CES1	Ces1f	48.7111	43.95	0.693	0.551111
CES1	Ces1e	48.7111	40.6	0.517	0.505667
CES1	Ces1d	48.7111	40.8	0.702	0.592778
CES1	Ces1b	48.7111	42.2	0.596	0.515
CES1	Ces1g	48.7111	42.6	0.683	0.535444
CES1	Ces1a	48.7111	44.3	0.723	0.606889
CES2	Ces2e	58.775	44.7	0.557	0.487833
CES2	Ces2f	58.775	46.4	0.548	0.489833
CES2	Ces2g	58.775	46.1	0.535	0.5065
CES2	Ces2a	58.775	45.75	0.645	0.522333
CES2	Ces2b	58.775	43.65	0.523	0.493167
CES2	Ces2h	58.775	46.7	0.52	0.465083
CES2	Ces2c	58.775	44.85	0.529	0.494917
CES4A	Ces4a	53.8167	48.4	0.602	0.52825
SLC41A1	Slc41a1	54.475	52.2667	0.846	0.68725
CDH16	Cdh16	56.2667	53.4786	0.99	0.932556
ZC3H13	Zc3h13	37.9667	47.45	0.595	0.555
RRAD	Rrad	64.1	55.35	0.76	0.5405
AZI2	Azi2	46.4571	45.64	0.928	0.630143
UCHL5	Uchl5	49.7308	50.8625	0.986	0.726462
GSTA1	Gsta5	39.4667	44.2333	0.549	0.535
GSTA1	Gsta2	39.4667	42.625	0.534	0.518
GSTA1	Gsta1	39.4667	44.25	0.567	0.549667
GSTA2	Gsta5	39.9	44.2333	0.526	0.526
GSTA2	Gsta2	39.9	42.625	0.496	0.496
GSTA2	Gsta1	39.9	44.25	0.566	0.566
GSTA3	Gsta2	41.0333	42.625	0.552	0.535667
GSTA3	Gsta3	41.0333	42.95	0.596	0.569333
GSTA3	Gsta5	41.0333	44.2333	0.556	0.536
GSTA3	Gsta1	41.0333	44.25	0.57	0.551333
RRP7A	Rrp7a	55.3333	53.58	0.543	0.543
GPR84	Gpr84	46	42.9	0.615	0.6145
RNF25	Rnf25	52.9833	50.76	1.049	0.885333
CORO6	Coro6	59.4188	53.3833	0.722	0.629125
STOML1	Stoml1	57.8846	48.4375	0.561	0.523846
BCKDHA	Bckdha	54.2	54.15	0.541	0.509875
SLF2	Slf2	49.7167	50.2	0.867	0.787667
CHCHD4	Chchd4	63.8	56.55	0.758	0.724
MRPS7	Mrps7	61.2286	60.95	0.858	0.696571
ADPRS	Adprs	63.7	60.425	0.814	0.814
DUSP16	Dusp16	52.7167	47.5286	1.025	0.784167
CMC1	Cmc1	42.9273	53.1	0.523	0.493364
NANP	Nanp	57	48.15	0.575	0.575
NMNAT1	Nmnat1	53.28	56.15	0.948	0.8388
ING2	Ing2	73.3	63.5	0.803	0.698
SLC13A3	Slc13a3	47.5818	54.04	0.537	0.521909
TRIM72	Trim72	49.4	49.45	0.554	0.554
KAT8	Kat8	55.35	47.15	0.558	0.54425
GLRX3	Glrx3	49.35	51.04	0.528	0.506667
MYH14	Myh14	53.39	49.7444	0.81	0.6715
MANF	Manf	59.34	56.4571	0.789	0.6618
DDT	Ddt	58.075	51.75	0.576	0.532
DDTL	Ddt	57.1	51.75	0.562	0.562
SPTLC1	Sptlc1	46.748	48.5333	0.555	0.53068
RXYLT1	Rxylt1	49.0571	48.25	0.584	0.548714
AREL1	Arel1	41.55	43.1125	0.887	0.735889
PPP1CC	Ppp1cc	47.5636	55.33	0.807	0.658727
CORO7	Coro7	58.6545	49.6417	0.594	0.530758
CORO7-PAM16	Coro7	56.1667	49.6417	0.528	0.520667
FAH	Fah	55.3667	52.9	0.643	0.557167
MPV17L2	Mpv17l2	54.75	54.825	0.566	0.563
KCNAB1	Kcnab1	44.4267	44.5889	0.906	0.6192
PLA2G4C	Pla2g4c	49.6542	42.75	0.55	0.519833
ARL2	Arl2	56.4167	52.44	0.648	0.6075
SEC24C	Sec24c	45.4714	44.7067	0.811	0.679286
EIF3L	Eif3l	52.4	48.475	0.539	0.507067
ULK4	Ulk4	49.0667	54.02	0.599	0.527083
POP4	Pop4	54.5231	45.6	0.586	0.549615
TAT	Tat	43.475	42.45	0.719	0.6655
DNAJA3	Dnaja3	54.6071	47.78	0.605	0.5645
SERBP1	Serbp1	49.9125	52.5875	1.008	0.75975
METAP1	Metap1	51.0917	47.8571	0.701	0.603917
EAF1	Eaf1	48.9667	46.55	0.7	0.639
ZBTB46	Zbtb46	66.85	64.56	0.954	0.695
ALPK1	Alpk1	35.7368	42.1167	0.539	0.523263
AKR1C4	Akr1c14	34.8	40.3333	0.531	0.529
AKR1C4	Akr1c19	34.8	38.7333	0.569	0.548667
AKR1C4	Akr1c13	34.8	40.2333	0.539	0.537667
AKR1C4	Akr1c20	34.8	34.2333	0.571	0.568
AKR1C4	Akr1c12	34.8	39.9	0.541	0.518667
AKR1C4	Akr1c6	34.8	34.9	0.556	0.553667
AKR1C4	Akr1c21	34.8	35.6	0.569	0.563
CIB2	Cib2	62.31	53.3	0.541	0.5077
MIF4GD	Mif4gd	68.3312	54.12	0.657	0.596625
PLEKHF1	Plekhf1	61.775	51.9	0.533	0.50975
TRNAU1AP	Trnau1ap	52.44	50.3917	0.521	0.4963
TM9SF2	Tm9sf2	44.8857	49.4667	0.707	0.531714
GPC5	Gpc5	37.7333	45.55	0.87	0.628333
NAA11	Naa12	44.6333	51.7222	0.501	0.495
NAA11	Naa11	44.6333	45.9	0.509	0.5
NAA10	Naa10	64.0625	50.95	0.841	0.755062
TPM2	Tpm2	63.83	62.1667	1.169	0.9044
SEC13	Sec13	53.3263	44.15	0.721	0.516421
RPP21	Rpp21	51.8333	46.7833	0.619	0.614
TBC1D23	Tbc1d23	41.6778	45.64	0.704	0.610222
ERRFI1	Errfi1	61.22	52.7333	0.715	0.6616
DDX23	Ddx23	48.0957	46.0571	0.636	0.539609
CD83	Cd83	43.25	47.1	0.576	0.5405
TMTC1	Tmtc1	50.9	49.5	0.554	0.503111
HNRNPD	Hnrnpd	53.9944	51.8636	0.867	0.703944
MRRF	Mrrf	47.0333	42.85	0.755	0.652333
SLC9B1	Slc9b1	39.0818	38.2333	0.649	0.565818
SLC9B2	Slc9b2	41.0273	45.78	0.537	0.511455
DERL3	Derl3	61.1	52.875	0.877	0.6415
RBM15B	Rbm15b	61.3	59.7	0.569	0.569
GAL3ST1	Gal3st1	57.5773	54.6333	0.901	0.589409
RGL1	Rgl1	55.3	55.4833	0.962	0.843
EED	Eed	45.7857	48.575	1.253	0.805571
CMTM4	Cmtm4	56.96	53	0.806	0.6352
RANGAP1	Rangap1	51.25	51.6286	0.748	0.583
CLIP4	Clip4	51.8822	47.1947	0.89	0.630022
NDUFS7	Ndufs7	58.2056	46.7833	0.748	0.651389
TIMM8A	Timm8a1	52.15	44.4	0.489	0.47525
CSNK1G1	Csnk1g1	41.4222	44.3706	0.843	0.704389
PPIL2	Ppil2	56.963	49.5933	0.601	0.572891
ZDHHC2	Zdhhc2	51.625	56.7833	0.686	0.5915
SEC11A	Sec11a	56.79	46.55	0.628	0.5714
DYNLT5	Dynlt5	48.6	42.925	0.543	0.518167
CPPED1	Cpped1	48.15	43.28	0.608	0.59975
RPL39L	Rpl39l	49.4	45.6	0.532	0.526333
RPL39	Rpl39	51.5	49.8667	0.667	0.602333
P4HB	P4hb	64.9611	55.7667	0.903	0.724722
BARHL2	Barhl2	68.1	72.1	0.569	0.569
ZDHHC4	Zdhhc4	46.575	46.9231	0.538	0.524083
SCAMP4	Scamp4	60.1077	49.6429	0.547	0.524538
RIMKLA	Rimkla	61.75	51.75	0.543	0.539
RIMKLB	Rimklb	45.3385	46.9143	1.207	0.640692
PLEK	Plek	43.85	42.9	0.584	0.567
SLC45A2	Slc45a2	46.4	44.6	0.676	0.5744
TDRD1	Tdrd1	46.475	50.225	0.562	0.53975
IGFBP7	Igfbp7	56.0667	49.5	0.683	0.610667
TMEM60	Tmem60	66.9	71.6	0.799	0.799
BAZ1B	Baz1b	51.6667	43.5	1.003	0.842667
DGKD	Dgkd	54.7286	49.5143	0.675	0.566143
NUP85	Nup85	53.876	49.1111	0.736	0.58104
LRRC8D	Lrrc8d	50.3857	57.77	1.088	0.724286
INTS6L	Ints6l	46.3	42.5	1.013	0.765333
PROK1	Prok1	49.1	48.9	0.875	0.875
ACSL1	Acsl1	54.5688	52.9545	0.922	0.60575
KIZ	Kiz	46.7867	44.8	0.7	0.590467
EXOC6B	Exoc6b	42.3778	41.6125	0.579	0.551
UBXN8	Ubxn8	50.81	50.2	0.582	0.5261
MED28	Med28	46.25	47.92	0.525	0.51025
PDLIM7	Pdlim7	63.9438	54.7545	1.036	0.648625
ZMYND12	Zmynd12	57.75	56.7667	1.109	0.892
RPS13	Rps13	54.75	50.6125	0.576	0.5528
TEFM	Tefm	52.52	49.0667	0.517	0.5116
MRPL22	Mrpl22	44.2286	43.6333	0.582	0.565143
SUMO2	Sumo2	61	61.5429	1.291	1.061
MORF4L1	Morf4l1	54.4174	50.4167	0.827	0.635043
MORF4L2	Morf4l2	44.8538	50.66	1.081	0.808
PHYH	Phyh	57.6286	44.7	0.55	0.475
KAT2A	Kat2a	58.18	50	1.013	0.62
RRAGC	Rragc	43.95	47.5	0.92	0.63475
PLEKHG4	Plekhg4	61.7	56.2333	0.992	0.595267
MGAT4C	Mgat4c	36.7273	33.9375	1.159	0.987364
VAPB	Vapb	45.9	44.95	0.774	0.572167
DMAC1	Dmac1	42.8667	40.6	0.536	0.517667
PDCD4	Pdcd4	43.9636	51.9667	0.892	0.657455
CRELD2	Creld2	63.3636	58	0.668	0.591182
RPL26	Rpl26	56.6308	52.4	0.617	0.541615
IMP3	Imp3	56.2	43.4	0.532	0.499333
FBXL22	Fbxl22	47.35	47	0.812	0.70425
SLC16A4	Slc16a4	40.05	42.5	0.939	0.8802
MICOS10	Micos10	48.7727	45.725	0.574	0.524545
SEMA3G	Sema3g	61.8	53.9	0.711	0.686
STX16	Stx16	64.3684	58.45	1.179	0.837053
SPTY2D1	Spty2d1	52.3	52	0.649	0.581333
MAGI3	Magi3	68.7333	55.675	1	0.718333
SMC2	Smc2	48.68	47.68	0.688	0.5952
PKN2	Pkn2	44.5167	49.8769	0.837	0.6525
NRROS	Nrros	55.5	48.89	0.685	0.645
PLEKHG6	Plekhg6	62.55	53.5	0.63	0.4885
LSM11	Lsm11	48	47.7	0.591	0.591
TADA2A	Tada2a	53.9937	45	0.876	0.658563
RPL10	Rpl10-ps3	61.6562	45.1	0.52	0.4645
RPL10	Rpl10	61.6562	49.4273	0.827	0.66025
RPL10L	Rpl10l	45.8	41.8	0.549	0.549
DYNC1LI2	Dync1li2	50.9533	48.8125	0.56	0.542533
DUS3L	Dus3l	56.5733	52.525	0.709	0.530333
HAPLN3	Hapln3	55.58	52.55	0.658	0.628
GNE	Gne	47.8667	47.6571	0.613	0.589
NSFL1C	Nsfl1c	54.3385	46.1	0.748	0.687462
UTP11	Utp11	48.4	45.4	0.638	0.5845
CNKSR1	Cnksr1	52.2714	51.52	0.597	0.5515
HDAC3	Hdac3	55.0187	55.35	1.149	0.731812
TRIM63	Trim63	49.95	55.075	0.766	0.633
TM7SF2	Tm7sf2	64.4269	55.2867	1.063	0.905423
FHL3	Fhl3	62.16	58.1	0.997	0.8948
LRRC1	Lrrc1	53.3	54.1	0.766	0.6335
DPH5	Dph5	50.8625	48.2	0.662	0.631313
ISLR2	Islr2	61.3	53.9706	0.986	0.770818
DDX28	Ddx28	53	42	0.478	0.478
STK11IP	Stk11ip	55.1429	51.1778	0.709	0.573
LRRC8C	Lrrc8c	60.725	56.2	1.009	0.8695
STOML2	Stoml2	53.12	51.1545	1.228	1.0248
PCYOX1	Pcyox1	50.4833	50.9333	0.562	0.5475
FGFBP1	Fgfbp1	40.5	46.2333	0.535	0.535
MYO15B	Myo15b	60.1108	56.0375	0.899	0.635135
LEMD1	Lemd1	42.2125	51.8	1.077	0.71275
NDUFB9	Ndufb9	47.7938	52.45	0.64	0.582562
SMC3	Smc3	46.1385	46.5333	0.68	0.552077
PDIA3	Pdia3	59.9364	54.4	0.705	0.643576
TMED3	Tmed3	51.7	45.45	0.729	0.6556
RAP1GAP	Rap1gap	65.075	58.6286	0.738	0.636083
FAM136A	Fam136a	53.1833	52.6333	0.525	0.5055
GPR88	Gpr88	37.7	45.0667	0.875	0.875
MACROH2A2	Macroh2a2	47.3	47.1	0.765	0.511576
ATP8A1	Atp8a1	43.0545	48.7929	0.826	0.675818
POLR2F	Polr2f	56.5714	49.7	0.567	0.544357
DCLRE1A	Dclre1a	58.9667	53.6833	0.961	0.855
STK31	Stk31	43.2385	41.375	0.744	0.645769
MED8	Med8	48.24	51.36	0.981	0.722
GLA	Gla	48.4824	49.9333	1.2	1.10018
ALG14	Alg14	41.6	47.725	0.648	0.595667
PCMTD1	Pcmtd1	56.975	46.9625	0.603	0.572375
AGTRAP	Agtrap	53.9643	49.8	0.666	0.591143
TRIP6	Trip6	62.8889	60.075	1.107	0.883556
CCNQ	Ccnq	62.5889	45.3	0.509	0.415444
TTC4	Ttc4	53.65	49.7111	0.601	0.5695
PRSS41	Prss41	52.4	48.075	0.51	0.51
CHEK2	Chek2	50.3731	50.8167	0.851	0.668
DNAI4	Dnai4	49.3833	51.55	1.107	0.806667
NECAB2	Necab2	55.75	57.1	0.552	0.502833
ABCG5	Abcg5	53.85	50.4	0.671	0.6245
PTGR1	Ptgr1	55.3556	46.3	0.476	0.449889
LIAS	Lias	49.4364	56.2833	0.886	0.768273
IER5	Ier5	49.9	44	0.83	0.83
TMEM170A	Tmem170	52.4429	47.5	0.569	0.506143
SLC4A7	Slc4a7	49.9667	46.212	0.702	0.657889
RPS6KA2	Rps6ka2	53.7923	52.22	0.632	0.523385
CASR	Casr	48.5333	44.9	0.658	0.561167
MAN2B2	Man2b2	59.02	55.2667	0.555	0.5382
THYN1	Thyn1	62.05	48.4375	0.651	0.603
ZFYVE9	Zfyve9	54.62	46.6333	1.033	0.9044
SELENBP1	Selenbp1	53.5263	50.62	0.593	0.571368
SELENBP1	Selenbp2	53.5263	50.2286	0.592	0.573474
DUSP2	Dusp2	67.95	62.85	0.725	0.655
AGPAT1	Agpat1	51.35	53.7625	1.081	0.729125
ATP13A2	Atp13a2	56.4929	56.1222	0.6	0.551571
SAP18	Sap18	47.55	50.8667	0.801	0.646875
SAP18	Sap18b	47.55	54	0.498	0.47775
DDA1	Dda1	55.4	50.9727	0.623	0.5924
DIPK1B	Dipk1b	66.5	54.9667	0.551	0.543
RPS27A	Rps27a	50.06	46.96	0.731	0.6528
PLTP	Pltp	57.9	55.6429	0.788	0.7046
MRPS2	Mrps2	66.6625	47.3667	0.458	0.443625
FAM135B	Fam135b	47.3909	51.9	0.86	0.558545
TUBB2A	Tubb2a	67.75	52.9	0.638	0.608
TUBB2B	Tubb2b	65.46	53.55	0.884	0.6648
FBN1	Fbn1	48.6	56.6	0.899	0.647462
CC2D1B	Cc2d1b	55.9273	51.6333	0.95	0.615273
RNF103	Rnf103	55.8167	49.125	0.522	0.462167
MED24	Med24	49.7545	48.1167	0.735	0.593364
SEMA6A	Sema6a	44.3733	51.37	1.272	0.738867
PSMD7	Psmd7	45.2	42.6	0.506	0.489167
CCDC90B	Ccdc90b	47.6263	44.9	0.591	0.512105
POLR2A	Polr2a	53.95	50.6	0.98	0.6413
CUZD1	Cuzd1	49.44	46.6	0.782	0.6764
COX15	Cox15	55.1	51.85	0.625	0.556667
NR1H4	Nr1h4	44.0091	43.3667	0.744	0.657727
PLEKHA6	Plekha6	53.8167	51.2846	0.827	0.643167
CARMIL1	Carmil1	48.6333	51.525	0.866	0.624833
CD163	Cd163	36.5909	44.3333	0.593	0.551545
SLCO1A2	Slco1a1	41.3118	38.2333	0.569	0.516176
SLCO1A2	Slco1a4	41.3118	37.125	0.734	0.580294
SLCO1A2	Slco1a5	41.3118	41.54	0.58	0.526588
SLCO1A2	Slco1a6	41.3118	38.45	0.577	0.526588
FUT10	Fut10	46.8455	45.86	0.576	0.540545
ALG8	Alg8	48.3242	46.6333	0.606	0.576484
NAE1	Nae1	48.5	42.2154	0.601	0.543273
FOXL2	Foxl2	58.2	55.9	1.031	1.031
SHISA4	Shisa4	59.8667	51.2667	1.031	0.953667
ADAM7	Adam7	35.125	39.2333	0.737	0.6395
ADAMDEC1	Adamdec1	33.975	38.6	0.63	0.57
ADAM28	Adam28	37.2923	37	0.683	0.600846
FAM219B	Fam219b	54.1684	52.1333	0.608	0.556158
LRATD2	Lratd2	60.7333	42.05	0.522	0.424
DGCR8	Dgcr8	59.5455	47.09	1.209	0.625455
VRTN	Vrtn	54.55	54.06	0.973	0.7195
CCDC18	Ccdc18	50.5143	56.25	0.933	0.687357
MFHAS1	Mfhas1	54.725	56.7333	0.735	0.585
HMG20B	Hmg20b	62.1	54.9692	0.696	0.600187
MACROH2A1	Macroh2a1	52.95	55.475	0.84	0.619318
CPT2	Cpt2	49.0667	47.4167	0.591	0.564417
ALAD	Alad	52.4444	49.0333	0.669	0.588778
GDE1	Gde1	47.26	49.825	0.788	0.6114
FZD6	Fzd6	50.1857	48.92	0.656	0.620857
GDPD4	Gdpd4	44.4167	41.75	0.684	0.541167
MRPS16	Mrps16	49.7	50.55	0.561	0.5332
TMEM141	Tmem141	59.7	50.6	0.516	0.490167
HEXA	Hexa	51.7735	45.9	0.535	0.502122
INPPL1	Inppl1	60	55.3778	1.024	0.658533
FBXL18	Fbxl18	55.2	49.62	0.567	0.559667
EXOSC6	Exosc6	56.1	48.5	0.532	0.532
TAF6	Taf6	54.1113	46.8375	1.017	0.910225
HMGN3	Hmgn3	41.8857	44.0111	1.057	1.01543
SIK3	Sik3	47.9	51.1571	1.359	0.871077
MRPS30	Mrps30	40.325	49.8	0.563	0.538
ME2	Me2	50.0842	53.35	0.738	0.624579
SSPN	Sspn	44.7375	44.4333	0.556	0.52475
ABCB9	Abcb9	56.435	54.0167	0.736	0.56655
METRN	Metrn	72.8833	54.2714	0.596	0.573
RAB3IP	Rab3ip	50.6	49.8	0.685	0.535778
PCDH11X	Pcdh11x	36.1222	45	0.996	0.821111
PCDH11Y	Pcdh11x	48.1444	45	1.022	0.876778
TSC22D3	Tsc22d3	51.1778	45.9	1.299	0.656
ACSS1	Acss1	57.3	49.9	0.619	0.5566
TYW5	Tyw5	58.24	47.33	1.082	1.0558
RNF170	Rnf170	75.9667	63.94	0.896	0.846222
TCERG1L	Tcerg1l	66.45	54.2	0.726	0.6085
TMEM120B	Tmem120b	58.4143	50.7375	0.783	0.568429
SLC27A4	Slc27a4	59.5	48.2	0.538	0.5175
TOMM22	Tomm22	52.35	51.8	0.724	0.628
CLIC5	Clic5	53.25	45.8667	0.801	0.492643
DCAF10	Dcaf10	41.94	48.75	0.638	0.568
ETNK2	Etnk2	57.9545	54.24	0.746	0.565182
MRPL23	Mrpl23	67.75	57.7	0.687	0.6135
HDX	Hdx	39.2333	37.1	1.112	1.00017
CDK11A	Cdk11b	56.2043	47.1	0.559	0.509478
CDK11B	Cdk11b	56.9889	47.1	0.503	0.488778
CFAP52	Cfap52	48.23	45.875	0.882	0.7848
CHURC1	Churc1	43.675	39.775	0.691	0.649375
VAT1L	Vat1l	49.35	50.425	0.814	0.664
STK33	Stk33	47.1111	51.32	0.916	0.709056
SLC10A2	Slc10a2	37.9	36.3	0.685	0.685
GAR1	Gar1	47.85	45.0167	0.606	0.54675
PDGFRL	Pdgfrl	50.5	40.9	0.464	0.4555
METTL14	Mettl14	40.65	37.22	0.756	0.573167
CHD9	Chd9	42.8524	47.2267	1.402	0.675143
PLIN2	Plin2	56.0625	46.275	0.598	0.53575
MRPS15	Mrps15	48.325	45.8333	0.555	0.52225
NCAPD3	Ncapd3	52.9966	54.85	1.206	0.670621
SNTG2	Sntg2	57.4083	48.7444	0.563	0.50475
EMG1	Emg1	61.675	58.2167	1.201	1.10625
ABR	Abr	61.4639	54.2692	0.724	0.558556
CTDSP2	Ctdsp2	57.8	55.85	1.027	0.68875
SEPTIN14	Septin14	43.05	40.9	0.543	0.543
SEPTIN10	Septin10	71.1714	56.7333	0.669	0.596286
TMX4	Tmx4	42.275	42.175	0.711	0.66525
CHCHD2	Chchd2	46.4	43.25	0.584	0.56
CHCHD10	Chchd10	63.94	53.9	0.53	0.5258
FARS2	Fars2	58.8	49.9462	0.788	0.6984
NCAPH	Ncaph	52	45.6833	0.561	0.545286
DBR1	Dbr1	43.89	43.65	0.718	0.5064
ARL1	Arl1	54.5273	50.0667	0.58	0.519364
HKDC1	Hkdc1	48.0667	50.275	0.663	0.569667
DUSP7	Dusp7	69.75	59.575	0.978	0.7735
SLC25A16	Slc25a16	47.5143	50.325	0.543	0.504
UBA3	Uba3	37.6833	41.4667	0.647	0.619917
LYSMD4	Lysmd4	57.6167	52.3556	0.683	0.584833
AMD1	Amd1	50.04	53.2667	1.063	0.8734
AMD1	Amd2	50.04	40.7	0.546	0.4709
HSD17B7	Hsd17b7	44.97	43.95	0.565	0.5444
APBB3	Apbb3	55.8857	50.5333	0.737	0.668
UQCRFS1	Uqcrfs1	46.1	42	0.594	0.594
PPP1R37	Ppp1r37	58.0889	53.9333	0.59	0.528222
PID1	Pid1	54.25	49.2	0.671	0.604333
CFD	Cfd	59.8429	53.2	0.572	0.546714
MRPL28	Mrpl28	60	52.1167	0.707	0.6617
CCZ1	Ccz1	47.8857	47.4	0.581	0.543429
CCZ1B	Ccz1	49.06	47.4	0.591	0.528933
SDF4	Sdf4	69.4857	62.3	1.29	0.954429
GLRX2	Glrx2	42.05	47.5077	0.687	0.618
TMEM177	Tmem177	60.5667	49.2	0.536	0.533167
COA3	Coa3	57.7	48.9	0.948	0.939
TTLL12	Ttll12	59.625	50	0.511	0.48975
VAMP8	Vamp8	52.0667	52.6	0.481	0.461
RRAGA	Rraga	51.5	48.7	0.619	0.619
RRAGB	Rragb	41.5833	44.45	0.685	0.579667
RAP2B	Rap2b	60.9	39.4	0.417	0.417
B3GALT2	B3galt2	32.9	33.9	0.7	0.7
IDH2	Idh2	58.15	51.6714	0.603	0.5845
DUSP4	Dusp4	63.7	60.1	0.754	0.619
PRSS35	Prss35	53.5	52.6	0.456	0.456
MPP1	Mpp1	49.8389	46.41	0.699	0.606722
SPOP	Spop	49.728	50.12	0.81	0.66968
WDR73	Wdr73	52.9762	50.45	0.794	0.619333
SFXN4	Sfxn4	53.6875	40.8667	0.556	0.50075
PGRMC2	Pgrmc2	53.6125	52.5	0.699	0.536
INPP5E	Inpp5e	61.1333	51.2429	0.869	0.6845
PCDH20	Pcdh20	45.7	41.65	0.535	0.535
MRPL10	Mrpl10	52.2429	49.15	0.859	0.804571
TUFM	Tufm	57.625	50.7667	1.119	0.84325
RSPO2	Rspo2	47.9	40.8333	0.863	0.549778
DHRS1	Dhrs1	55.4	56.6	1.007	0.743909
FBXL13	Fbxl13	59.6923	59.16	0.844	0.649231
PPP2CB	Ppp2cb	42.29	49.1	0.582	0.431
TMEM192	Tmem192	48.1667	44.06	0.66	0.607667
DGCR2	Dgcr2	58.6286	54.55	0.744	0.653571
NDUFA13	Ndufa13	62.0143	65	0.563	0.552429
CCNF	Ccnf	56.54	54.11	0.62	0.5762
UQCRQ	Uqcrq	55.4833	54.25	0.585	0.580667
AMACR	Amacr	46.3833	45.8	0.599	0.517167
GPBP1L1	Gpbp1l1	47.35	51.375	0.775	0.565786
N4BP2	N4bp2	62.92	53.0667	0.825	0.7266
SF3B3	Sf3b3	44.7267	44.76	0.904	0.621733
GHITM	Ghitm	48.0923	42.925	0.588	0.571692
MLF2	Mlf2	60.89	60.675	0.884	0.7069
CUTC	Cutc	46.475	45.45	0.812	0.71375
B4GALT4	B4galt4	49.66	47.3	0.625	0.5861
AATF	Aatf	50.4783	47.925	1.022	0.754652
ACP7	Acp7	55.975	51.3167	0.873	0.60275
LYSMD2	Lysmd2	58	63	0.727	0.59125
NICN1	Nicn1	50.1	43.45	0.537	0.520286
RNFT1	Rnft1	48.0667	53.9	0.574	0.533444
IQCA1L	Iqca1l	52.9667	47.24	0.531	0.497333
ALOX15B	Alox8	51.42	48.5	0.537	0.525
ALOX12B	Alox12b	60.6833	49.8	0.638	0.4775
ALOXE3	Aloxe3	48.65	52.3333	0.832	0.67025
ZNF326	Zfp326	52.3	49.1667	0.735	0.7135
TTC34	Ttc34	69.9	58.4	0.817	0.6925
RHBDL2	Rhbdl2	50.9667	48.48	0.78	0.677333
GZMK	Gzmk	40.05	43.1	0.725	0.6165
CDK5RAP3	Cdk5rap3	55.9027	52.3182	0.827	0.706054
FBXL7	Fbxl7	51.0333	47.3	1.041	0.679333
GGA1	Gga1	57.6565	53.9	0.806	0.641435
PCMTD2	Pcmtd2	54.3727	38.0444	0.661	0.527545
LAMTOR5	Lamtor5	48.4571	47.65	0.559	0.521286
FSIP1	Fsip1	37.42	43.925	0.53	0.522
SCG3	Scg3	47.3	45.5857	0.997	0.969333
PGM5	Pgm5	45.3857	53.875	0.989	0.625143
RPIA	Rpia	52.6	50.0333	0.567	0.567
METTL2A	Mettl2	43.025	45.34	0.579	0.5615
METTL2B	Mettl2	42.6286	45.34	0.596	0.558429
NIPAL3	Nipal3	54.0143	53.3125	0.833	0.773571
FAN1	Fan1	51.3571	42.55	0.54	0.522536
HIRIP3	Hirip3	61.4857	54.4857	1.065	1.05086
PREPL	Prepl	51.9312	53.2833	0.968	0.655938
TM9SF3	Tm9sf3	47.1714	54.25	0.683	0.486714
TPST2	Tpst2	50.1889	55.7125	1.116	0.566
ASGR1	Asgr1	58.1	52.12	0.871	0.705444
REEP2	Reep2	58.26	49.6	0.636	0.5326
KCTD13	Kctd13	55.3	52.3667	0.691	0.614167
PJA2	Pja2	54.425	48.74	0.991	0.67775
PJA1	Pja1	39.9857	45.86	0.805	0.695143
DCP2	Dcp2	49.3889	51.95	0.662	0.616444
KLHL23	Klhl23	44.3429	42.9	1.277	0.607143
NDUFA4	Ndufa4	49.35	52.84	0.965	0.734667
MTIF2	Mtif2	45.0833	44.0125	0.542	0.500417
HINT1	Hint1	48.6933	49.1	0.559	0.525333
CEP170B	Cep170b	70.5667	59.1667	0.801	0.788333
PSMA1	Psma1	48.1	46.98	0.615	0.531429
FBXO7	Fbxo7	56.6889	48.9286	0.599	0.559444
RBM33	Rbm33	46.33	49.3667	0.673	0.5674
SLC6A17	Slc6a17	55.4	55.22	0.734	0.645
RGS8	Rgs8	47.1143	50.08	1.418	0.880714
LAMB3	Lamb3	53.44	49.3778	0.963	0.6792
SLC13A1	Slc13a1	38.05	36.325	0.639	0.6175
FASLG	Fasl	42.25	46.15	0.623	0.6195
ZBTB14	Zbtb14	62.1556	68.6	1.114	0.759111
EIF4A3	Eif4a3l2	52.2889	49.6	0.521	0.464778
EIF4A3	Eif4a3	52.2889	51.7	0.555	0.519111
EIF4A3	Eif4a3l1	52.2889	47.3667	0.528	0.476556
NDUFA8	Ndufa8	44.3	45	0.586	0.586
CDCA3	Cdca3	55.6	54.3167	0.989	0.81875
SLC30A7	Slc30a7	51.4	46	0.637	0.602
VSIG10	Vsig10	58.2231	54.35	0.645	0.563308
VCAM1	Vcam1	36.85	38.875	1.011	0.909667
STK39	Stk39	47.475	45	0.981	0.72875
RSPO1	Rspo1	60.375	57.2	0.659	0.562
ZNF277	Zfp277	62.5714	52.2	1.142	1.05086
IER3	Ier3	51.85	50.6	0.602	0.6005
TAF13	Taf13	51.7333	44.85	0.524	0.522333
DUSP14	Dusp14	52.3	47.8	0.83	0.632333
EXOSC3	Exosc3	53.8636	46.5	0.661	0.559818
BOD1	Bod1	44.4286	46.95	0.662	0.605571
FNDC3A	Fndc3a	54.85	52.2	0.98	0.723667
SYT17	Syt17	53.2111	54.4167	0.724	0.553222
REPS2	Reps2	53.18	42.56	0.695	0.5652
DNASE2B	Dnase2b	36.7	43.45	0.662	0.5975
TRPC3	Trpc3	45.56	43.28	0.702	0.5536
TRPC7	Trpc7	41.3714	41.75	0.872	0.757857
ADGRL1	Adgrl1	60.1125	63.21	1.202	0.711875
OBI1	Obi1	40.7	42.575	0.691	0.691
MAP3K15	Map3k15	50.3	58	0.451	0.42625
PDGFD	Pdgfd	52.0667	46.5	0.642	0.550667
SLITRK4	Slitrk4	53.7	54.8667	0.849	0.584333
VTCN1	Vtcn1	48.1	51.1	0.67	0.568833
FRMPD1	Frmpd1	52.4	59.2	0.908	0.691333
NFATC4	Nfatc4	60.3	54.4455	1.403	0.832394
TEX11	Tex11	41.8	48.2333	0.501	0.47025
ERICH2	Erich2	48.765	50.82	0.972	0.7998
LRP10	Lrp10	55.32	50.125	0.819	0.6184
ZBTB11	Zbtb11	47.04	42.3333	0.636	0.5544
CARMIL2	Carmil2	64.0062	57.4333	0.8	0.582
EIF4G1	Eif4g1	54.9525	53.536	1.25	0.766575
INF2	Inf2	64.778	61.9	0.983	0.59438
CCL28	Ccl28	39.8	45	0.708	0.65125
CCL24	Ccl24	53.45	45.1	0.632	0.554
CCL17	Ccl17	54.35	51.2	0.771	0.633
SRP14	Srp14	54.1625	50.4	0.585	0.54725
RNPS1	Rnps1	64.4538	49.3091	1.025	0.536115
MCC	Mcc	45.74	48.16	0.923	0.6296
LIN28B	Lin28b	47.2333	58.9667	1.261	0.775667
NXNL1	Nxnl1	51.5	49.4	0.552	0.552
DYNC2I1	Dync2i1	49.76	42.2125	0.727	0.5532
SCO1	Sco1	49.04	47.9	0.63	0.5922
PNPLA1	Pnpla1	51.56	52.25	0.504	0.48
SLC4A3	Slc4a3	62.5222	58.8667	0.995	0.877333
FADS6	Fads6	57.55	53.85	0.602	0.5565
CAMK1	Camk1	55.1167	49.5	0.737	0.6285
NPR2	Npr2	64.1889	57.26	1.423	1.04941
DNAJB14	Dnajb14	50.9167	57.1	0.695	0.608917
WDFY3	Wdfy3	41.5	49.7571	0.902	0.553917
NLRP5	Nlrp5	42.8	42.1833	0.552	0.5385
PIGN	Pign	56.5686	53.3	1.356	1.09359
GALT	Galt	52.8414	53.86	0.787	0.603448
ITGB3BP	Itgb3bp	45.2714	50.5	1.178	0.828286
MYRF	Myrf	62	51.3167	0.654	0.556727
PLCXD1	Plcxd1	60.8	59.075	0.585	0.5066
PCLAF	Pclaf	49	39.0333	0.74	0.610125
DIABLO	Diablo	61.2647	60.5444	0.917	0.753824
TTC7A	Ttc7	58.7636	58.01	0.914	0.589273
PREX1	Prex1	55.375	56.0875	0.594	0.54525
BEND6	Bend6	64.075	54.5333	1.167	0.863
FILIP1	Filip1	37.575	44.66	1.142	0.81525
TBC1D30	Tbc1d30	51.775	47.7	0.597	0.508875
NDNF	Ndnf	50.15	46.85	0.872	0.5835
VKORC1	Vkorc1	54.8125	52.9333	0.657	0.56125
AEBP1	Aebp1	63.5222	56.0333	0.972	0.603444
OXR1	Oxr1	44.0789	50.1562	0.907	0.725947
TMEM125	Tmem125	51.85	56.14	0.8	0.58025
SHC1	Shc1	54.3182	51.52	1.034	0.789545
ATF5	Atf5	56.8	55.9333	0.758	0.6092
MUC13	Muc13	42.56	45.7	0.535	0.5192
TMEM259	Tmem259	62.95	59.72	0.791	0.616667
FERMT1	Fermt1	45.625	42.425	0.731	0.562125
ZC3H11A	Zc3h11a	43.5	41.8083	0.663	0.598067
ZC3H11B	Zc3h11a	36.8	41.8083	0.608	0.608
TPRA1	Tpra1	59.3917	54.5522	0.671	0.5935
KATNBL1	Katnbl1	44.8412	47.65	0.573	0.522471
POF1B	Pof1b	36.95	42	1.047	0.9985
RNF169	Rnf169	47.75	44.35	0.766	0.636
USP24	Usp24	43.7571	56.625	0.733	0.579429
PPP1R15A	Ppp1r15a	52.94	51	0.567	0.553
FBXO28	Fbxo28	40.62	45.04	0.744	0.7184
C1orf115	C130074G19Rik	51.8	45.6	0.466	0.466
PAGR1	Pagr1a	55.6	49.3333	0.957	0.957
RTF2	Rtf2	50.8333	50.9667	0.52	0.512222
EEF1E1	Eef1e1	41.8	49.2	0.594	0.521833
ARL8A	Arl8a	53.8	55.3	0.788	0.6525
USP3	Usp3	47.1238	48.1636	0.926	0.682905
ESPL1	Espl1	50.8625	47.8889	1.028	0.650125
SPG7	Spg7	60.4198	49.5385	0.739	0.528417
CITED1	Cited1	65.3909	61.38	1.316	0.997455
SON	Son	44.9455	49.2786	1.003	0.778409
GDPD5	Gdpd5	59.0765	54.2125	0.599	0.550176
CDCA7L	Cdca7l	49.23	50.425	0.757	0.6274
TBC1D14	Tbc1d14	58.9222	47.5435	0.625	0.557556
PRR36	Prr36	68.75	52.8	0.614	0.5745
KDM4A	Kdm4a	49.58	51.85	0.985	0.6676
CCNT1	Ccnt1	47.52	49.6333	0.699	0.5874
FAM149B1	Fam149b	42.7125	47.7	0.766	0.575
ZZZ3	Zzz3	51.0727	56.48	0.888	0.681636
TCTN2	Tctn2	43.05	46.08	0.491	0.471875
MAT2B	Mat2b	45.8697	44.3714	0.687	0.595606
CREBZF	Crebzf	49.46	67.2889	1.223	0.693
CNOT11	Cnot11	44.6667	46.925	0.729	0.605667
CRAMP1	Cramp1	55.2556	60.6333	0.666	0.542111
TMIGD1	Tmigd1	40	39.6	0.854	0.8525
SYS1	Sys1	49.075	46.9857	0.7	0.572375
TMSB4X	Tmsb4x	52.1	49.0333	0.988	0.79475
TMSB4Y	Tmsb4x	55.2	49.0333	0.449	0.449
ABHD17A	Abhd17a	57.5625	54.325	0.636	0.56625
LIG3	Lig3	46.5688	47.1417	0.676	0.5775
NLRP9	Nlrp9c	40.8	39.9	0.531	0.5265
NLRP9	Nlrp9a	40.8	38.5333	0.565	0.556
NLRP9	Nlrp9b	40.8	41.4	0.54	0.5315
CNIH4	Cnih4	45.9375	45.48	0.546	0.53275
IRS1	Irs1	62.55	64.2	0.726	0.632
RPL38	Rpl38	57.2125	47.1	0.611	0.570375
B3GNT3	B3gnt3	56.825	57.4	0.538	0.52325
TIMELESS	Timeless	46.5	49.14	0.717	0.6394
TRAPPC13	Trappc13	44.9167	51.5	0.505	0.462833
MYH9	Myh9	54.7783	52.8778	0.996	0.665478
AFF3	Aff3	54.9	56.6	1.005	0.605929
TIAM2	Tiam2	44.85	44.1889	0.787	0.56265
CSMD2	Csmd2	50.8444	51.1833	1.119	0.578778
PCNT	Pcnt	60.516	49.3125	0.725	0.53724
BUB1B	Bub1b	42.3727	45.15	0.655	0.563364
HSPA12A	Hspa12a	57.83	54.48	0.695	0.572567
GTPBP6	Gtpbp6	68.25	56.875	0.572	0.5585
SLC45A1	Slc45a1	58.375	50.4	0.541	0.51725
NAALAD2	Naalad2	44.24	42.7125	0.583	0.5382
FOLH1	Folh1	42.5231	38.0667	0.638	0.525308
LMCD1	Lmcd1	52.3	48.1	0.77	0.733571
HYPK	Hypk	53.68	47.1	0.856	0.7852
LRFN1	Lrfn1	62.3	56.72	0.863	0.863
TMEM218	Tmem218	51.9333	48.4	0.664	0.495278
OSER1	Oser1	61.6	49.7857	0.787	0.6815
TMEM134	Tmem134	57.6941	52.7143	0.934	0.527706
SLX4IP	Slx4ip	43.8	49.6833	0.678	0.5945
XYLB	Xylb	55.3429	47.5	0.605	0.559143
PIGM	Pigm	48.7	48.4	0.508	0.508
NUP160	Nup160	49.0231	40.8143	0.569	0.506846
TMEM258	Tmem258	58.7	50.975	0.717	0.668375
SLC35A1	Slc35a1	47.1	43.58	0.594	0.57275
FKBP1B	Fkbp1b	51.8	52.95	0.642	0.5705
PPP1R2	Ppp1r2	54.5571	50.65	0.805	0.568
PPP1R2B	Ppp1r2	42.1	50.65	0.492	0.492
SNX16	Snx16	48.6909	38.6333	0.549	0.453818
TEX264	Tex264	58.9188	56.64	0.867	0.75675
TCP11L2	Tcp11l2	60.2	47.3667	0.668	0.5407
RAP1GAP2	Rap1gap2	60.69	55.1833	0.566	0.5344
SRFBP1	Srfbp1	37.55	40.5	0.578	0.5685
KPNA7	Kpna7	54.35	47.7667	0.547	0.5375
MDH2	Mdh2	56.6125	60.0143	0.623	0.58625
GABRR3	Gabrr3	30	42.1	0.516	0.514
GALNT6	Galnt6	59.4789	54.6333	0.602	0.532
RPS20	Rps20	52.125	55.5	0.69	0.558875
WRNIP1	Wrnip1	56.72	45.3	0.63	0.5586
IGSF8	Igsf8	59.04	53.9125	0.712	0.575
KCNA6	Kcna6	51.6	50.225	0.914	0.914
NSUN5	Nsun5	51.7714	51.4444	0.582	0.56
PLEKHJ1	Plekhj1	63.1769	61.3111	0.674	0.596615
CRLS1	Crls1	46.5571	52.76	1.022	0.662429
TMEM47	Tmem47	58	52.3333	0.633	0.633
AIMP2	Aimp2	55.6	49.525	0.692	0.66875
NDFIP2	Ndfip2	49.2733	42.9333	0.828	0.626733
GSKIP	Gskip	61.9714	60.4667	1.131	1.01643
CTU1	Ctu1	55.7	49	0.549	0.549
TMEM178B	Tmem178b	70.85	50.9	0.842	0.723
GAREM1	Garem1	59.25	59.4	0.642	0.5595
RNF8	Rnf8	48.125	49.5667	0.521	0.516625
OSGIN1	Osgin1	55.5	53.2571	0.635	0.563125
GPX8	Gpx8	40.975	41.35	0.814	0.803125
HAUS4	Haus4	54.8286	51.7	0.574	0.521524
UBE2Z	Ube2z	50.0625	47.4	0.767	0.556125
GSTZ1	Gstz1	63.5895	51.56	1.069	0.842632
GSTK1	Gstk1	50.5333	41.025	0.538	0.528667
PIGH	Pigh	54.1167	45.2	0.531	0.492667
SRPRB	Srprb	43.2833	42.7333	0.752	0.542
TSPAN4	Tspan4	66.23	59.1857	0.787	0.6104
DEDD	Dedd	53.2583	54.86	1.29	0.977583
TM2D2	Tm2d2	63.87	65.3	0.724	0.6418
EGR3	Egr3	63.88	60.575	1.279	0.9306
SESN1	Sesn1	47.9	43.4667	0.811	0.549714
THOP1	Thop1	59.8	54.28	0.599	0.577714
SLC25A48	Slc25a48	57.4538	50.1	0.539	0.493385
AKR7A2	Akr7a5	65.6	53.15	0.612	0.5536
AKR7A3	Akr7a5	50.6	53.15	0.539	0.539
AKR7L	Akr7a5	52.3	53.15	0.523	0.505
MPC1	Mpc1	61.3	55	0.626	0.5932
TRIM66	Trim66	51.4538	48.675	1.232	0.583154
DIAPH3	Diaph3	43.74	44.9889	0.809	0.6113
FUT9	Fut9	57.25	45.5667	0.784	0.7815
USB1	Usb1	68.581	65.38	0.887	0.660952
KXD1	Kxd1	53.7	47.5667	0.596	0.542176
GINS4	Gins4	59.4111	47.3	0.583	0.541333
RPS6	Rps6	46.3	48.825	0.627	0.5754
STX2	Stx2	53.9692	52.3444	0.661	0.591385
MZT2A	Mzt2	68.3833	48.225	0.588	0.5335
MZT2B	Mzt2	67.0111	48.225	0.595	0.534889
TANGO2	Tango2	61.6538	52.0789	0.898	0.682115
BABAM1	Babam1	49.5556	49.18	0.541	0.515167
FHL5	Fhl5	39	41.4	0.841	0.709
AK1	Ak1	62.2333	55.4	0.713	0.585833
DTD2	Dtd2	37.95	48.6	0.512	0.507
NCOA5	Ncoa5	44.8	48.1375	0.942	0.9405
PXMP2	Pxmp2	59.72	59.35	0.656	0.5436
GGACT	Ggact	50.5143	47.8833	0.723	0.560286
POLR1D	Polr1d	61.22	58.1333	0.713	0.5994
TBCC	Tbcc	62.3	61.1	1.269	1.269
ODF2	Odf2	59.4273	57.52	1.038	0.766318
SMPDL3B	Smpdl3b	48.2833	47	0.536	0.516833
CDKN2AIP	Cdkn2aip	61.22	62.7	0.657	0.5714
SIRT4	Sirt4	45.1667	48.4	0.602	0.59
PAK6	Pak6	56.61	56.26	1.346	0.6328
OLIG3	Olig3	49.8	43.1	0.714	0.714
MAPKAP1	Mapkap1	46.48	44.7091	0.813	0.59755
NUFIP2	Nufip2	43.85	56.75	1.474	1.44
DDX11	Ddx11	53.8967	45.5111	0.72	0.5404
SCAMP3	Scamp3	50.4667	48.6375	1.046	0.788222
MFSD2B	Mfsd2b	58.7333	51.0375	0.525	0.517833
CEP135	Cep135	43	42.3667	0.558	0.515714
ANAPC4	Anapc4	48.5455	42.575	0.643	0.562364
MGME1	Mgme1	60.9	60.1	0.962	0.7254
MLF1	Mlf1	47.019	43.6	0.705	0.676905
SORL1	Sorl1	47.1615	49.25	0.562	0.531
SECISBP2	Secisbp2	44.0333	52.3833	0.603	0.524
AMIGO3	Amigo3	57.1	53.8	0.58	0.58
ACAP2	Acap2	49.9533	46.8429	0.736	0.594267
SENP5	Senp5	46.3429	43.42	0.54	0.52
BRICD5	Bricd5	61.35	49.4333	0.62	0.5825
RBBP8	Rbbp8	46.0375	47.8364	1.282	0.783813
MTRF1	Mtrf1	41.92	42.4	0.597	0.5525
DPH6	Dph6	43.3667	39.4333	0.682	0.622111
TRPT1	Trpt1	66.35	59.5	1.152	0.943813
RTEL1	Rtel1	62.6	49.8143	0.599	0.546762
G0S2	G0s2	53.4	51.8	0.65	0.65
LYPLAL1	Lyplal1	39.6167	45.55	0.721	0.630083
SLC66A1	Slc66a1	68.7667	65.68	0.891	0.783833
VPS9D1	Vps9d1	63.6571	62.5615	0.676	0.582714
SLC36A4	Slc36a4	42.8286	50.6333	0.535	0.506714
PPP1R3A	Ppp1r3a	40.6	35	0.841	0.702333
SMIM12	Smim12	52.5	46.9	0.81	0.677167
TMEM248	Tmem248	51.5143	46.6	0.576	0.515
CCDC174	Ccdc174	45.82	41.7857	0.637	0.607
NMRK1	Nmrk1	62.7857	60.4333	0.603	0.564143
MAN2B1	Man2b1	57.5118	48.2	0.592	0.535588
PPP5C	Ppp5c	50.74	52.3455	0.893	0.593667
TUBGCP4	Tubgcp4	48.3917	51.6267	0.874	0.600917
RNF152	Rnf152	64.16	54	0.517	0.4874
RIBC2	Ribc2	56.8	63.85	0.722	0.538333
MRTO4	Mrto4	56.1667	53.2143	0.918	0.777667
MFSD10	Mfsd10	67.5636	54.7714	1.029	0.637727
SNRNP25	Snrnp25	59.4714	52.95	0.586	0.559
CEBPZ	Cebpz	51.3	45.72	0.819	0.620333
PDRG1	Pdrg1	52	50.0375	0.683	0.683
UROC1	Uroc1	61.85	52.3	0.578	0.577
TIMMDC1	Timmdc1	48.3889	46.85	0.603	0.568667
C1QBP	C1qbp	52.9714	49.3	0.583	0.517571
EIF3K	Eif3k	58.4143	51.6833	0.683	0.6445
EI24	Ei24	53.3214	44.7727	0.67	0.571857
POLR2H	Polr2h	62.0615	62.2	0.948	0.624154
RHBDD1	Rhbdd1	48.2667	43.3333	0.557	0.5172
TMEM256	Tmem256	64.6667	62.42	1.441	1.11067
PPP1R11	Ppp1r11	49.8667	45.1667	0.871	0.620833
NMB	Nmb	55.2	52.075	0.561	0.531
SPATA7	Spata7	44.0591	46.6556	0.674	0.619227
CCDC96	Ccdc96	77.2	72.5	1.262	1.262
IER3IP1	Ier3ip1	48	42.625	0.508	0.5055
ABCD4	Abcd4	49.8786	50.92	0.595	0.559
ABT1	Abt1	45.8	46.2	0.672	0.672
ATP6V0E2	Atp6v0e2	60.5583	52.8333	0.574	0.54075
WBP2	Wbp2	60.7842	50.22	0.676	0.608263
SARNP	Sarnp	53.1167	48.9	1.013	0.931667
ALKBH1	Alkbh1	44.45	41.9583	0.636	0.60325
KNSTRN	Knstrn	48.575	46.7556	0.804	0.687625
AP5M1	Ap5m1	51.7667	53.85	0.915	0.764111
KIF20A	Kif20a	50.0143	50.4	0.802	0.733429
TMED8	Tmed8	53.6	43.6	0.577	0.577
RARRES2	Rarres2	58.76	51.82	0.529	0.5234
WBP4	Wbp4	61.4	52.525	0.887	0.887
IMPA2	Impa2	63.4	49.9	0.625	0.540583
MRPL4	Mrpl4	54.5364	47.925	0.542	0.523091
GTSE1	Gtse1	50.55	55.8	0.54	0.506
TXNDC12	Txndc12	47.84	48.9333	0.901	0.7532
DPH3	Dph3	54.5	49.9286	0.747	0.7035
DNAJB9	Dnajb9	46.9	48.65	0.667	0.617667
BAALC	Baalc	52.1556	51.7333	0.73	0.611111
PIM3	Pim3	73.05	57.85	0.549	0.5475
PSPH	Psph	62.3	51.7	0.727	0.617083
LYRM9	Lyrm9	45.8429	46.5	1.124	0.758286
MRPS35	Mrps35	48.32	45.12	0.5	0.4936
SDHAF1	Sdhaf1	60.2	48.3	0.464	0.464
FAM210B	Fam210b	53.85	52.2	0.666	0.628
STON2	Ston2	48.6333	47.9429	0.776	0.579667
AASDHPPT	Aasdhppt	43.9	58.0667	0.613	0.487
SNX24	Snx24	45.1917	59.225	0.643	0.50875
PEX11G	Pex11g	52.325	47.2333	0.559	0.50175
MIER3	Mier3	51.0727	58.5091	0.848	0.684273
CA10	Car10	53.3667	55.8	1.242	0.731222
SREK1IP1	Srek1ip1	45.02	43.3	0.872	0.797
TXNL4B	Txnl4b	52.85	50	0.909	0.6625
DZIP1L	Dzip1l	48.2444	49.0571	0.612	0.541222
GPR55	Gpr55	54.6167	45.4	0.505	0.477333
TSSK6	Tssk6	61.6333	56.5	0.743	0.664667
METTL22	Mettl22	49.3778	46.7667	0.695	0.533278
OLAH	Olah	44.6625	41.4333	0.56	0.522625
LIPT2	Lipt2	53.1	45.4	0.723	0.628
COG4	Cog4	48.828	48.7571	0.871	0.78692
RPL31	Rpl31	54.6727	52.25	0.635	0.580455
MYCBP	Mycbp	54.225	47.775	0.747	0.65625
REC8	Rec8	57.4	52.95	0.741	0.577769
GPAT4	Gpat4	52.6545	49.68	1.025	0.571
MCPH1	Mcph1	55.841	51.45	0.885	0.536026
AVIL	Avil	47.48	48.775	0.878	0.5835
OXGR1	Oxgr1	49.125	44.8	0.508	0.493
NAA30	Naa30	59.725	51.06	0.712	0.661
ADARB2	Adarb2	46.0286	50.9333	0.748	0.543714
CD200R1	Cd200r2	40.2	44.2	0.546	0.5396
CD200R1	Cd200r3	40.2	45.19	0.528	0.5232
CD200R1	Cd200r1	40.2	40.5667	0.795	0.7326
CD200R1	Cd200r4	40.2	36.3	0.54	0.5372
CD200R1L	Cd200r2	35.5333	44.2	0.532	0.512333
CD200R1L	Cd200r3	35.5333	45.19	0.516	0.505667
CD200R1L	Cd200r1	35.5333	40.5667	0.544	0.540667
CD200R1L	Cd200r4	35.5333	36.3	0.657	0.611
COX14	Cox14	59.8	54.2	0.713	0.55175
NUDT19	Nudt19	48.7	50.4	0.492	0.492
POU2F3	Pou2f3	52.4286	53.9667	0.963	0.597857
ABI2	Abi2	50.3417	50.575	0.957	0.79875
THAP1	Thap1	52.6	53.325	0.965	0.692
LIX1	Lix1	46.15	41	0.524	0.5145
SFTPB	Sftpb	56.3429	54.45	0.783	0.649429
DAPK1	Dapk1	52.5895	50.7571	0.703	0.544368
ARHGAP25	Arhgap25	46.5941	48.94	0.789	0.589059
SH2D1A	Sh2d1a	40.9562	41.5571	0.721	0.629437
KANK1	Kank1	49.268	49.925	0.707	0.5398
ALKBH4	Alkbh4	64.3667	55.58	0.729	0.722333
ZBTB43	Zbtb43	48.08	48.72	0.534	0.5184
SETBP1	Setbp1	56.1875	67.7	1.417	0.663
ORAI2	Orai2	61.5111	55.7	0.583	0.541778
TENM1	Tenm1	43.5	43.2833	1.316	0.935
RSRP1	Rsrp1	56.25	54.05	0.768	0.564136
MOB2	Mob2	61.0833	55.7625	0.616	0.572
LUC7L3	Luc7l3	47.0261	46.25	0.658	0.575435
CHST2	Chst2	61.5	69.3	0.535	0.535
C7orf57	Gm11992	47	44.3	0.533	0.532167
POLG2	Polg2	46.8083	45.7667	0.548	0.51
SMIM7	Smim7	66.3429	57.3667	0.616	0.587524
SENP2	Senp2	46.1308	50.5625	0.819	0.639692
AMN	Amn	66.7286	59.8333	0.705	0.624143
RNH1	Rnh1	67.55	50.26	0.542	0.514125
SNAP47	Snap47	60.16	57.7	0.863	0.606933
SNX22	Snx22	60.0857	52.8	0.703	0.661857
MRPL32	Mrpl32	44.575	49.625	0.756	0.6275
RPAIN	Rpain	55.5941	56.1231	0.951	0.723529
FBLIM1	Fblim1	58.7733	54.5733	0.636	0.5654
ENO4	Eno4	50.225	48.875	0.604	0.558
INO80B	Ino80b	44.7222	45.675	0.512	0.490111
PGAP4	Pgap4	48.55	46.2	0.744	0.592
METTL9	Mettl9	48.9	58.05	0.537	0.5208
MRPL21	Mrpl21	61.8	54.4333	0.564	0.55575
CTC1	Ctc1	55.6536	47.5333	0.568	0.541179
DALRD3	Dalrd3	58.28	52.9667	0.94	0.615667
RABEP2	Rabep2	63.7571	57.5556	0.848	0.704286
MTURN	Mturn	52.175	54.5333	0.694	0.5865
ANKRD39	Ankrd39	64.7	53.95	0.581	0.5805
TOR3A	Tor3a	54.0429	53.325	0.665	0.613857
NMUR1	Nmur1	63	48.95	0.648	0.648
PEX6	Pex6	51.65	49.875	0.532	0.526
CABP4	Cabp4	64.3571	54.575	0.847	0.647857
MAP6D1	Map6d1	61.3	49.8	0.525	0.485
LMLN	Lmln	43.3545	47.675	0.576	0.543909
RFK	Rfk	58.6667	49.1	0.708	0.586667
PRSS16	Prss16	53.525	48.68	0.797	0.60205
PIDD1	Pidd1	67.1091	54.225	0.622	0.558
WDR6	Wdr6	62	57.8	0.969	0.694545
SGO2	Sgo2a	41.1	43.05	0.617	0.548167
SGO2	Sgo2b	41.1	41.55	0.572	0.511667
LZTS1	Lzts1	53.0667	49.9	0.731	0.627
E2F3	E2f3	63.75	65.8	1.421	1.3315
ANO6	Ano6	47.5143	53.225	0.6	0.555214
BUB1	Bub1	48.0714	40.3667	0.919	0.573857
GPATCH3	Gpatch3	48.0667	49.95	0.526	0.512333
IQSEC2	Iqsec2	54.4174	50.5375	0.945	0.679304
DNPH1	Dnph1	53.825	45.1	0.543	0.52225
SLC29A3	Slc29a3	58.7857	55.7	0.548	0.526357
ULK2	Ulk2	41.6909	54.2	0.624	0.519909
LRBA	Lrba	46.4348	55.25	1.28	0.694087
TCIRG1	Tcirg1	65.4455	56.1286	0.868	0.636773
WDSUB1	Wdsub1	56.6	45.35	0.489	0.4806
FAM83H	Fam83h	67.4333	59.5667	0.926	0.777333
RAP2A	Rap2a	68.85	65.8	0.659	0.6105
CHST3	Chst3	67.4	50.8	0.512	0.512
KLHL2	Klhl2	44.81	49.3	0.783	0.5595
ADRA1D	Adra1d	49.85	63.3	0.627	0.4945
ARFGEF2	Arfgef2	53.6615	51.05	0.578	0.525154
CCDC172	Ccdc172	36.8667	33.65	0.952	0.656333
HERC3	Herc3	54.28	48.6083	0.663	0.5891
CBFA2T2	Cbfa2t2	44.47	50.2333	0.685	0.5711
KLHDC8B	Klhdc8b	58.86	52.28	0.942	0.7016
CENPK	Cenpk	42.8588	45.475	0.881	0.744176
PHF3	Phf3	45.8667	46.7	1.077	0.689667
CCM2L	Ccm2l	52.3	47.06	0.76	0.7495
CABLES2	Cables2	65.2	56	0.633	0.5915
WDR19	Wdr19	44.7611	45.8125	0.666	0.5895
MBD5	Mbd5	47.7909	52.7733	1.668	0.905182
SAMHD1	Samhd1	50.1233	44.78	0.7	0.603767
CNTLN	Cntln	46.35	47.6	1.164	0.98875
FASTKD2	Fastkd2	49.1333	42.65	0.803	0.648667
DNA2	Dna2	46.1143	44.9	0.537	0.511143
KNOP1	Knop1	55.6	54.4167	0.773	0.6346
ERLIN2	Erlin2	54.7182	49.8333	0.653	0.595182
LANCL2	Lancl2	45.04	43.4333	0.733	0.5686
PFKP	Pfkp	62.5294	48.5231	0.608	0.506176
ADAMTS6	Adamts6	35.8	39.9857	1.03	0.744625
PTBP3	Ptbp3	63.425	55.5692	0.977	0.89625
ATP8B1	Atp8b1	53.1625	51.6	0.961	0.63225
PDE8B	Pde8b	60.8	51.3643	0.922	0.720111
RASGRP2	Rasgrp2	67.3304	62.5708	1.233	0.91087
APBB1	Apbb1	57.07	54.1	1.408	0.98605
MTO1	Mto1	46.1937	44.45	0.546	0.532506
AAK1	Aak1	51.5538	51.3889	0.892	0.692077
KLHL35	Klhl35	59.64	57.775	0.849	0.6278
ITGA2	Itga2	56.65	43.3	0.639	0.5345
POU6F2	Pou6f2	39.225	42.2875	0.81	0.556167
TMCC2	Tmcc2	52.63	52.8833	0.908	0.6279
PANX3	Panx3	47.9	45.6333	0.871	0.871
COQ7	Coq7	45.3182	43.16	0.558	0.515818
GPR17	Gpr17	56.8167	53.4	0.938	0.683167
PPIP5K2	Ppip5k2	38.5611	40.4857	0.596	0.536222
RIN1	Rin1	62.8875	56.5615	1.145	0.82
ACER3	Acer3	51.3514	47.96	0.648	0.5978
SEZ6L2	Sez6l2	60.6667	60.1571	1.151	0.881556
KLHL14	Klhl14	46.1333	51.95	1.532	1.03667
MAP3K7CL	Map3k7cl	48.925	44.7	1.087	0.56
SH3BP2	Sh3bp2	65.1179	52.95	0.679	0.543786
CD59	Cd59a	52.2529	44.3	0.534	0.494941
CD59	Cd59b	52.2529	47.7143	0.536	0.499294
SYNE3	Syne3	53.7833	54.7667	0.557	0.533833
ANAPC13	Anapc13	54.8333	61.1	0.689	0.609333
SHROOM1	Shroom1	59.775	51.2167	0.76	0.56125
VOPP1	Vopp1	53.0824	50.2	0.608	0.519824
NCAPG2	Ncapg2	52.3818	51.8667	0.662	0.530818
ATP23	Atp23	49.92	47.9	0.65	0.526
BRWD3	Brwd3	38.86	48.12	0.725	0.5368
UFSP1	Ufsp1	66.4	60.35	0.856	0.856
PFDN4	Pfdn4	54.36	49.9429	0.635	0.6038
OTOA	Otoa	47.5667	46.8	0.563	0.527444
RUBCN	Rubcn	55.9727	48.0667	0.604	0.560182
TMEM245	Tmem245	40.26	44.04	0.835	0.6506
SPHK2	Sphk2	57.5692	54.6	0.662	0.565769
FOXJ2	Foxj2	56.8333	57.3333	0.94	0.679667
RBM10	Rbm10	59.7333	50.3286	0.958	0.679167
ALKBH8	Alkbh8	47.0429	38.35	0.606	0.585286
TTYH1	Ttyh1	57.2647	51.8556	0.872	0.668294
RUSC1	Rusc1	65.0059	61.7571	1.16	0.789118
TAF15	Taf15	48.8722	48.92	1.003	0.864
TNFRSF1B	Tnfrsf1b	55.85	51.3	0.635	0.589
CERKL	Cerkl	51.52	44.3	1.07	0.624333
KCNA1	Kcna1	61.875	55.5667	1.219	0.68525
TUBB1	Tubb1	57.6	52	0.503	0.503
SLITRK5	Slitrk5	55.75	52.95	0.477	0.4545
TULP1	Tulp1	54.5375	52.3571	0.579	0.553375
PJVK	Pjvk	51.46	57.5667	0.923	0.653733
CAPN10	Capn10	64.175	54.1	0.675	0.583937
TMEM201	Tmem201	61	53.2333	0.699	0.6024
OAT	Oat	48.975	55.75	0.636	0.5095
PHKB	Phkb	51.0737	49.3444	0.966	0.755316
DNAH5	Dnah5	42.7071	41.9	0.851	0.536714
UNC13D	Unc13d	62.8095	57.5778	0.846	0.644095
AFF2	Aff2	54.2571	53.975	1.13	0.817571
UBXN2A	Ubxn2a	61.15	57	0.628	0.56175
ATAD2B	Atad2b	40.2333	45.4	0.735	0.574444
KLHL4	Klhl4	37.7667	42.8333	1.095	0.903
SRPX2	Srpx2	43.4182	38.35	0.622	0.540455
KIF21A	Kif21a	45.6857	49.5429	0.649	0.527357
CLCF1	Clcf1	59.5	58.56	1.199	0.8595
GCNT3	Gcnt3	44.66	39.8	0.55	0.4892
SLC19A2	Slc19a2	47.025	52.7	0.602	0.57325
CFAP57	Cfap57	52.5125	57.3	0.9	0.7515
REEP1	Reep1	56.3227	53.4333	0.739	0.609136
YRDC	Yrdc	67.6	69.1	1.185	1.185
ITGB2	Itgb2l	56.7154	48.58	0.576	0.537962
ITGB2	Itgb2	56.7154	49.48	0.589	0.527692
PARVG	Parvg	53.1333	53.7	0.571	0.54075
THEMIS2	Themis2	56.7091	47.5	0.477	0.461818
TCF20	Tcf20	61.6429	56.82	1.214	0.736286
TCF20	Zfp957	61.6429	47.8667	0.537	0.467
CNOT2	Cnot2	44.0571	62.3526	1.038	0.714643
RBFA	Rbfa	66.42	48.35	0.482	0.4198
COQ2	Coq2	38.7167	44.58	0.541	0.526
AVPI1	Avpi1	58.4	53.85	0.788	0.788
ACSBG1	Acsbg1	54.6571	50.04	0.99	0.697429
KCNG3	Kcng3	68.35	65.2	1.009	1.004
TEKT4	Tekt4	64.15	54.52	0.59	0.588
ACTR3B	Actr3b	46.2	45.9333	0.612	0.5644
FBXL16	Fbxl16	65.375	54.3667	0.937	0.72175
SCAF1	Scaf1	54.2	48.6167	0.752	0.67525
KCNA7	Kcna7	57.6	50.7	0.411	0.411
SEPTIN12	Septin12	50.7625	48.65	0.548	0.532875
PTX4	Ptx4	54	47.775	0.681	0.609
IRS4	Irs4	61.9	59.2	1.055	0.879
KCNJ5	Kcnj5	59.7333	56.7333	0.688	0.564
FARP1	Farp1	50.1952	52.15	0.882	0.537619
GPR65	Gpr65	31.7	44.5	0.585	0.585
ZPLD1	Zpld1	36	39	0.563	0.5565
SLC13A4	Slc13a4	46.35	49.2333	0.844	0.656125
G6PC3	G6pc3	52.8	49.1	0.734	0.676
PALD1	Pald1	64.55	57.2667	0.722	0.581429
ADGRF5	Adgrf5	42.775	43.4	0.888	0.695
TPSD1	Tpsab1	65.6	51.6	0.542	0.535
MTERF2	Mterf2	48.6286	47.125	0.597	0.585143
MRPS21	Mrps21	43.95	47.925	0.746	0.715
FCRL1	Fcrl1	41.5375	41.5	0.799	0.690625
BAZ2B	Baz2b	37.3941	47.6429	1.181	0.689059
SIRPA	Sirpa	68	59.1357	0.834	0.72925
LRP2BP	Lrp2bp	46	42	0.602	0.51925
LRRC45	Lrrc45	66.3833	57.68	0.641	0.5965
CNTNAP1	Cntnap1	52.35	55.7	0.634	0.5395
CA12	Car12	51.2	51.7833	0.651	0.594667
CCDC50	Ccdc50	44.3333	50.3833	0.758	0.58
HDAC7	Hdac7	59.05	57.6923	1.409	0.770933
DQX1	Dqx1	51.3375	52.35	1.236	0.947125
SYN3	Syn3	52.1636	46.2167	0.666	0.514909
CLPB	Clpb	48.35	45.6273	0.659	0.565773
PPP1R16A	Ppp1r16a	64.3636	54.66	0.59	0.549545
ABI3	Abi3	57.4	54	1.114	0.76825
TDRD12	Tdrd12	53.0333	48.45	0.533	0.509
ZBTB49	Zbtb49	51.05	54.2182	0.861	0.7145
BTBD17	Btbd17	60.2	54	0.981	0.981
KCTD17	Kctd17	59.8556	54.7727	0.784	0.659111
EXD1	Exd1	59.38	51.3333	1.095	0.8798
SYTL4	Sytl4	44.5667	44.18	0.71	0.6405
SHISA8	Shisa8	69.9	56.6	0.748	0.615
ZBTB42	Zbtb42	71.1	60.2667	0.741	0.634
SLC4A8	Slc4a8	47.7389	51.7714	0.977	0.615278
ERICH3	Erich3	36.22	47.8	0.613	0.5406
PRKD2	Prkd2	58.8471	52.1125	0.951	0.593588
HHIPL2	Hhipl2	47.25	52.775	0.708	0.56775
UNKL	Unkl	62.0611	59.4571	0.766	0.567333
HYKK	Hykk	49.05	51.65	0.64	0.574167
PWWP2A	Pwwp2a	48.8	48.2	1.339	1.07633
HIP1R	Hip1r	61.81	56.6	0.785	0.5951
SGIP1	Sgip1	51.8365	50.6667	1.255	0.825962
SLC24A2	Slc24a2	55.5	44.7556	0.844	0.8085
MANSC1	Mansc1	50.05	49	0.529	0.52
FRS3	Frs3	57.7	59.44	0.784	0.6058
NYAP2	Nyap2	40.55	43.74	1.15	0.65575
CGREF1	Cgref1	52.1125	50.4	0.723	0.573125
CHST7	Chst7	49.8	47.4	0.585	0.585
ZBTB32	Zbtb32	53.7	47.1667	0.951	0.5835
URGCP	Urgcp	50.5	46.7833	0.714	0.579385
TMED6	Tmed6	47.65	52.1	0.536	0.519
TMPRSS5	Tmprss5	51.1692	47.8714	0.944	0.861385
C1orf210	2610528J11Rik	59.25	52.5	0.73	0.715
TMEM220	Tmem220	45.8833	46.4	0.491	0.4685
AP5B1	Ap5b1	75	68.4	0.898	0.898
FAM185A	Fam185a	47.05	41.6333	0.703	0.67175
SPTBN5	Sptbn5	62.8	53.1	0.523	0.52
ZNF365	Zfp365	51.125	48.075	0.721	0.6185
WDR53	Wdr53	65.06	69.4	1.446	1.1854
TRARG1	Trarg1	58.2	54.8	0.755	0.755
GPR171	Gpr171	31.7	36.1	0.768	0.679333
MTA1	Mta1	65.93	65.175	0.926	0.64455
ADCK2	Adck2	61.48	48.1167	0.587	0.5256
HS1BP3	Hs1bp3	60.1	52.2667	0.597	0.570222
TEDC1	Tedc1	68.9526	58.4833	0.626	0.580053
RAPGEFL1	Rapgefl1	55.0273	51.3333	1.022	0.561455
PLA2G4F	Pla2g4f	51.9714	51.5	0.707	0.644
PLA2G4E	Pla2g4e	53.2	47.25	0.531	0.507222
JMJD7-PLA2G4B	Pla2g4b	61.85	55.0333	0.561	0.5205
PLA2G4B	Pla2g4b	59.7667	55.0333	0.848	0.646667
PLA2G4D	Pla2g4d	55.8	52.3	0.455	0.446667
SDS	Sds	47.2667	51.075	0.531	0.527167
SDSL	Sdsl	51.3667	49.7333	0.544	0.525333
N4BP2L2	N4bp2l2	41.9622	41.9375	0.875	0.641156
TOMM6	Tomm6	62.65	63.7333	0.731	0.7045
STAC	Stac	52.3	51.1	0.795	0.628625
ISCA2	Isca2	63.925	55.5444	0.769	0.76225
SLC35F4	Slc35f4	45.875	43.35	0.547	0.523
SNTB2	Sntb2	61.8667	55.9333	1.297	1.12633
VWA3A	Vwa3a	46.175	49.7625	0.8	0.69375
ILKAP	Ilkap	53.8167	47.8538	0.58	0.53525
DNAJC30	Dnajc30	58.7	47.9	0.652	0.652
SMCO4	Smco4	49.5	46.2333	0.614	0.538667
ARHGEF33	Arhgef33	46.8333	50.7917	1.442	0.943444
AIPL1	Aipl1	61.5273	51.6	0.562	0.536545
GPAA1	Gpaa1	63.2264	56.2167	1.245	0.688056
TESMIN	Tesmin	56.8556	57.65	0.536	0.508111
PET100	Pet100	55.63	52.9	0.763	0.7195
DTX4	Dtx4	45	59.5	0.539	0.46325
ATG2B	Atg2b	37.8	52.66	0.712	0.546571
FAM110C	Fam110c	53.9	47.5	0.544	0.485
ARMCX2	Armcx2	46.4923	46.4429	1.166	0.987077
ARMCX3	Armcx3	44.5286	45.1333	1.187	1.00229
ARMC10	Armc10	52.7273	53.92	0.669	0.563091
ARMCX1	Armcx1	41.4	42.28	0.756	0.756
NECAB3	Necab3	61.05	53.7286	0.798	0.544636
IKBIP	Ikbip	66.2	58.4667	0.796	0.746333
M1AP	M1ap	44.2667	50.1	0.565	0.518889
RMI2	Rmi2	51.5429	41.95	0.533	0.483143
CPNE7	Cpne7	64.2667	57.26	0.695	0.578889
KCNJ12	Kcnj12	60.6	55.4333	0.566	0.5345
TMEM121	Tmem121	72.55	59.1	0.62	0.5545
COX19	Cox19	63.275	53.4429	0.609	0.58775
KCNN4	Kcnn4	55.6667	52.56	0.902	0.600444
NUDT7	Nudt7	49.2286	50	0.493	0.478571
VSIG10L	Vsig10l	65.65	54.92	1.02	0.934
PTAFR	Ptafr	56.8667	54	0.588	0.542333
DUSP28	Dusp28	48.88	43.2	0.515	0.4878
PPP1R16B	Ppp1r16b	53.775	49.4	0.886	0.736
CHST15	Chst15	63.26	56.05	0.608	0.578
CCDC97	Ccdc97	54.7667	48.1333	0.535	0.502667
ATXN7L1	Atxn7l1	56.8455	54.8571	1.028	0.785273
PLAUR	Plaur	52.6562	51.55	0.549	0.498937
FAAP24	Faap24	55.9333	51.4	0.607	0.577222
GAL3ST2	Gal3st2b	59.7	45.5	0.487	0.487
GAL3ST2	Gal3st2c	59.7	48.1	0.446	0.446
GAL3ST2	Gal3st2	59.7	45.0333	0.531	0.531
CLMN	Clmn	51.0889	56.4429	0.76	0.545778
FAM117B	Fam117b	59.45	44.6667	0.847	0.6615
TAF4	Taf4	57.73	55.4	0.667	0.5268
C1QL4	C1ql4	56	61.7	0.437	0.437
KLHDC2	Klhdc2	48.7909	48.65	0.533	0.509273
MSH5	Msh5	49.4048	51.5833	0.856	0.625667
ATP6V1C2	Atp6v1c2	59.02	52.1444	0.667	0.5746
DHX33	Dhx33	50.38	45.8333	0.678	0.5962
FAM78B	Fam78b	66.06	74.45	1.557	1.0734
ZNF521	Zfp521	49.6071	50.5	1.335	0.859786
MRS2	Mrs2	45.3167	49.1	0.524	0.5125
METTL24	Mettl24	58	49.8	0.944	0.685
CD48	Cd48	45.4667	47.25	0.492	0.478
KLF8	Klf8	53.0333	46.5333	1.123	0.86
CYREN	Cyren	53.25	54.38	0.562	0.532571
GABRQ	Gabrq	56.2	52.65	0.818	0.818
ABTB1	Abtb1	67.2733	62.3167	0.906	0.637533
PRSS27	Prss27	67	52.9	0.554	0.5176
TPSG1	Tpsg1	65	51.8	0.538	0.527
OSM	Osm	61.7667	53.2	0.499	0.494333
CPXM1	Cpxm1	56.8	57.7	0.568	0.568
ZDHHC20	Zdhhc20	44.6727	48.98	0.994	0.620818
TMEM265	Tmem265	53.8	47.3	0.844	0.844
RAI2	Rai2	53.5	58.65	1.245	0.805167
SMDT1	Smdt1	59.4	49.5333	0.54	0.532667
LRRC74B	Lrrc74b	59.975	54.2	0.624	0.58725
SLC6A16	Slc6a16	49.6	50.4333	0.53	0.502857
FAM83E	Fam83e	61.875	57.9	0.684	0.65975
KHNYN	Khnyn	61.0833	59.7	0.644	0.571333
ANAPC15	Anapc15	49.4176	48.7687	1.047	0.767176
GPR25	Gpr25	56.1	54.9	0.728	0.728
IL12RB1	Il12rb1	56.0143	50.6167	0.52	0.509857
MUC1	Muc1	64.3462	53.2333	1.001	0.951231
CACNA1E	Cacna1e	55.3364	48.5444	1.372	0.790364
C4orf54	1110002E22Rik	39.8	43.1	0.505	0.505
BEAN1	Bean1	68.4333	55.9167	0.937	0.687778
SPINDOC	Spindoc	59.4667	52.175	0.712	0.595667
COA6	Coa6	46.3	47.1	0.535	0.51875
LRRN4CL	Lrrn4cl	55.2	48.85	0.492	0.492
TCOF1	Tcof1	53.51	48.0833	0.759	0.6503
RHNO1	Rhno1	57.5	60.5429	0.679	0.6236
FXYD2	Fxyd2	60.1125	52.1615	0.833	0.745375
LNP1	Lnp1	63.9333	38.4	0.396	0.381667
MISP	Misp	64.65	55.75	0.648	0.6065
LY86	Ly86	48.25	48.2	0.597	0.5525
NPPC	Nppc	65.45	55.4	0.778	0.737
TMEM121B	Tmem121b	62.05	57.5	0.555	0.5525
IL17RA	Il17ra	60.125	49.6333	0.51	0.494875
SDR39U1	Sdr39u1	47.5238	52.4059	0.748	0.554048
DNAH9	Dnah9	44.08	44.5167	1.188	0.611867
METTL23	Mettl23	64.6333	63.025	0.953	0.874133
TDRP	Tdrp	59	53.65	0.503	0.499
CDCA4	Cdca4	65.1	56.3333	0.569	0.5685
LRCH1	Lrch1	53.1167	45.375	0.526	0.508667
CEP85	Cep85	49.9875	48.3111	0.685	0.602125
FBXO34	Fbxo34	49.2333	48.5786	0.674	0.602583
STARD7	Stard7	52.3	50.725	0.673	0.5875
HSPA4L	Hspa4l	53.94	56.5286	0.736	0.602
RNASEH2C	Rnaseh2c	55.1385	50.2833	0.574	0.507077
MON2	Mon2	43.9357	47.15	0.686	0.587143
SLITRK6	Slitrk6	30.1	32.1	1.014	0.849
PSD2	Psd2	61.75	58.05	0.698	0.6135
TAF2	Taf2	48.8233	41.5833	0.619	0.553023
PHLDB2	Phldb2	44.6556	44.7273	0.853	0.612889
SLC22A23	Slc22a23	59.1333	67.2	1.296	0.690333
FNIP1	Fnip1	60.24	42.9	0.599	0.5536
TP53BP1	Trp53bp1	46.8588	45.9947	1.418	0.932882
MSL1	Msl1	57.4182	59.05	1.53	0.783818
NUP153	Nup153	44.6	38.5778	0.836	0.793667
STPG1	Stpg1	46.675	52.2667	0.525	0.489917
ALMS1	Alms1	42.984	41.62	0.646	0.54632
MRM2	Mrm2	59.52	51.5	0.514	0.4926
PRR33	Prr33	55.8	52.6667	0.51	0.51
PROSER3	Proser3	59.5095	53.7167	0.896	0.760048
NUFIP1	Nufip1	53.4	51	0.695	0.695
YARS2	Yars2	45.1	48.9833	0.666	0.577
FAM114A2	Fam114a2	45.1588	49.325	0.645	0.589941
NFRKB	Nfrkb	49.4917	49	0.65	0.58325
SEC24B	Sec24b	56.9333	46.7667	0.487	0.487
CKAP2L	Ckap2l	51.5333	49.1	0.542	0.485333
CCDC142	Ccdc142	55.6111	48.6667	0.594	0.542889
RBM7	Rbm7	53.15	57	0.896	0.81225
TTF1	Ttf1	45.1333	44.15	0.57	0.553667
CEP350	Cep350	44.584	48.7833	1.202	0.77152
ATAD2	Atad2	48.25	41.3875	0.663	0.55775
CIART	Ciart	57.4857	58.8333	1.147	1.04714
TRAK2	Trak2	57.8	51.9	0.809	0.674
CLDND1	Cldnd1	46.8032	43.25	0.918	0.753323
UBXN1	Ubxn1	52.7611	48.325	0.621	0.585889
UBE2QL1	Ube2ql1	58.3	57.1	0.365	0.365
HADHB	Hadhb	54.8111	49.2	0.964	0.748556
TEN1	Ten1	55.56	50.3	0.945	0.8558
RIN3	Rin3	55.1833	55.8571	0.73	0.598417
IFITM5	Ifitm5	63.5	53.4	0.524	0.524
PRKDC	Prkdc	46.0696	60.2	0.513	0.453696
IER2	Ier2	65.2333	49.2	0.457	0.430333
SMG9	Smg9	57.5154	52.9571	0.77	0.634615
SIK1	Sik1	64.05	59.05	0.782	0.621833
RBM47	Rbm47	47.7667	48.8	1.247	0.812333
TBC1D4	Tbc1d4	43.55	48.92	1.103	0.720875
CCNJL	Ccnjl	48.2455	60.2	0.967	0.751091
CATIP	Catip	52.72	45.62	0.604	0.5504
SLIRP	Slirp	53.075	53.475	0.7	0.67175
DDRGK1	Ddrgk1	51.95	50.6667	0.539	0.5195
SLC25A10	Slc25a10	65.6375	55.4667	0.568	0.55875
CNOT4	Cnot4	52.4	48.7375	1.073	0.847143
TMEM185A	Tmem185a	48.69	46.375	0.74	0.6505
TMEM185B	Tmem185b	63.3	59.7	0.665	0.665
ZNF507	Zfp507	49.46	48.6714	0.589	0.563
MVB12A	Mvb12a	52.9077	47.7714	0.568	0.534308
HPCAL1	Hpcal1	58.45	56.75	0.662	0.54025
RNF144B	Rnf144b	47.8	49.2	0.716	0.61
WASF1	Wasf1	52.11	53	1.248	1.092
ABHD14B	Abhd14b	61.3625	52.79	0.773	0.7085
MIS12	Mis12	58.7167	59.9	1.01	0.823667
LYAR	Lyar	58.9	57.2182	0.731	0.64675
DHRS2	Dhrs2	47.96	45.2	0.526	0.5012
DHRS4	Dhrs4	54.8125	49.9625	0.607	0.582125
DHRS4L2	Dhrs4	53.76	49.9625	0.815	0.5871
KIF4A	Kif4	54.55	43.7	0.477	0.4745
KIF4B	Kif4	34.9	43.7	0.525	0.525
GRK4	Grk4	53.78	49.28	0.712	0.5843
FBXO43	Fbxo43	50.3	54	0.505	0.503667
BTF3L4	Btf3l4	53.1375	44.75	0.91	0.884625
BTF3L4	Btf3l4b	53.1375	44	0.49	0.4615
UQCC2	Uqcc2	49.225	50.2	0.681	0.623
NDUFB2	Ndufb2	52.6467	46.15	0.552	0.508733
ROMO1	Romo1	60.26	52.725	0.859	0.7572
CFAP20	Cfap20	50.7857	46.4	0.64	0.601143
STARD10	Stard10	56.9952	61.2727	1.073	0.608524
THUMPD1	Thumpd1	50.6667	44.85	0.548	0.531667
NTAN1	Ntan1	56.3833	53.9556	1.126	0.599833
CIAO2A	Ciao2a	48.8167	43.9	0.581	0.554
UBXN4	Ubxn4	47.325	42.575	0.532	0.4985
OVGP1	Ovgp1	43.9	41.375	0.568	0.550333
CHIT1	Chit1	49.2111	47.1333	0.587	0.526444
CDIP1	Cdip1	51.1643	52.1571	0.604	0.545786
PPP2R2D	Ppp2r2d	58.9125	54.5111	0.802	0.6295
RTCB	Rtcb	40.75	40.15	0.551	0.544333
SAMD4A	Samd4	58.6133	56.0636	1.021	0.646267
PCBP4	Pcbp4	62.1833	60.3696	0.978	0.711611
ORC4	Orc4	49.6437	47.5769	1.645	1.26831
RBM22	Rbm22	43.8625	46.76	0.524	0.50425
CYYR1	Cyyr1	34.3667	43.575	0.77	0.739
PITHD1	Pithd1	52.7667	55.6429	0.827	0.627
KLHDC3	Klhdc3	62.35	61.52	1.186	1.1455
WFIKKN1	Wfikkn1	65.35	52.45	0.594	0.5645
ABRAXAS2	Abraxas2	57.3	43.6	0.541	0.541
SSTR5	Sstr5	65.95	56.05	0.483	0.481
MGST3	Mgst3	55.0429	51.4	0.495	0.457286
EPS8	Eps8	47.5556	52.1692	0.733	0.611074
SNAP23	Snap23	47.1043	44.0778	0.773	0.629522
TIGAR	Tigar	45.475	48.25	0.679	0.54575
RPAP3	Rpap3	41.0857	46.2667	0.575	0.531429
ERAP1	Erap1	47.6	43.2167	0.557	0.520333
ATXN3	Atxn3	51.1667	46.22	0.665	0.592907
PPIL3	Ppil3	49.7913	47.4667	0.647	0.576957
INTS12	Ints12	51.47	49.3	0.925	0.7358
PRPSAP1	Prpsap1	53.6	51.8222	0.912	0.562417
IPO11	Ipo11	42.8786	42.9857	0.74	0.543929
PLAAT1	Plaat1	49.3333	53.75	0.557	0.530667
PREB	Preb	56.4889	49.5308	1.04	0.644556
ECI2	Eci2	64.9182	46.9143	0.514	0.504545
ECI2	Eci3	64.9182	52.6	0.526	0.501182
NIPAL4	Nipal4	52.4	43.3	0.484	0.4738
COX20	Cox20	58.28	63.1	0.718	0.6506
IFT74	Ift74	45.7545	35.9667	0.528	0.500273
SDHAF4	Sdhaf4	49.4	43.35	0.538	0.535
KSR1	Ksr1	53.3737	51.3143	0.824	0.544684
GPN1	Gpn1	50.3	46.7857	0.602	0.523917
NDUFA3	Ndufa3	57.1429	44.5	0.698	0.542786
BOLA3	Bola3	58.36	52.1444	0.59	0.5786
SLC10A7	Slc10a7	60.6273	59.0636	1.014	0.797727
MEAF6	Meaf6	55.8333	51.9875	0.831	0.642
TMEM167B	Tmem167b	54.825	50.3	0.488	0.47625
SNRPG	Snrpg	52.5444	50.3	0.549	0.522222
GLMP	Glmp	48.1	45.31	0.757	0.584812
SLC35B1	Slc35b1	52.035	47.12	0.907	0.72385
TMEM230	Tmem230	53.1	49.8333	0.612	0.589
COQ5	Coq5	46.6375	42.5667	0.605	0.570375
MRPL53	Mrpl53	51.75	54.9	0.545	0.5425
TXNDC11	Txndc11	50.8222	48.3	0.585	0.548111
RNF4	Rnf4	61.0143	54.3667	0.674	0.61981
GGT6	Ggt6	53.4167	48.8	0.853	0.734
LSM5	Lsm5	47.84	40.66	0.681	0.5578
ANXA9	Anxa9	58.4	54.575	1.054	1.0455
TPMT	Tpmt	71.4	60.1125	0.74	0.74
PRRG1	Prrg1	47.7222	45.15	0.651	0.591
CD55	Cd55b	48.3696	46.2333	0.548	0.489087
CD55	Cd55	48.3696	48.78	0.574	0.53313
TRIP10	Trip10	63.2615	52.5556	0.934	0.653769
ODAD1	Odad1	59.6778	51.4429	0.607	0.528556
MVD	Mvd	66.6824	53	0.532	0.504706
KATNAL1	Katnal1	56.26	53.2857	0.729	0.6216
PPP1R21	Ppp1r21	45.1667	45.8333	0.803	0.643333
GZMB	Gzmb	45.9857	47.2	0.766	0.634571
GZMB	Gzmc	45.9857	38.8	0.514	0.482857
GZMB	Gzme	45.9857	39.3	0.578	0.514714
GZMH	Gzme	43.8	39.3	0.567	0.557
CTSG	Ctsg	47.1	44.4	0.522	0.522
POLR3A	Polr3a	42.255	46.3	0.552	0.50595
SEC16B	Sec16b	41.85	43.82	0.922	0.621125
DDIAS	Ddias	51.1583	61.05	0.642	0.56025
RABGAP1L	Rabgap1l	41.2217	40.3	1.092	0.612304
MXD4	Mxd4	71.06	55.25	0.926	0.718
ADCY9	Adcy9	53.7571	66.6667	0.736	0.525571
COMMD6	Commd6	46.4231	43.175	0.675	0.577462
MRAS	Mras	61.0364	50.2333	0.574	0.495636
GPR52	Gpr52	34.7	32.6	0.802	0.802
ZCCHC2	Zcchc2	56.4182	48.2	0.644	0.565545
RIPOR3	Ripor3	53.85	54.075	0.571	0.535167
NATD1	Natd1	54.1	47.4	0.516	0.516
EEF1AKMT2	Eef1akmt2	48.0429	47.9	0.607	0.561429
CARNMT1	Carnmt1	55.1	55.5667	0.595	0.57
WNK3	Wnk3	53.175	37	0.804	0.5065
FER1L6	Fer1l6	43.3	41.0333	0.542	0.542
NDUFC2	Ndufc2	50.16	44.6	0.707	0.697
NDUFC2-KCTD14	Ndufc2	50.925	44.6	0.703	0.6785
NR1H3	Nr1h3	54.8657	48.6625	1.03	0.771686
SLC38A11	Slc38a11	38.8636	45.075	0.697	0.589182
NUDT12	Nudt12	42.85	37.9	0.576	0.55675
STARD4	Stard4	50.5917	49.35	0.698	0.670417
KRT222	Krt222	44.525	42.7667	0.6	0.557
SS18L2	Ss18l2	53.4	49.5714	0.551	0.535333
SLC25A19	Slc25a19	50.1	48.1583	0.698	0.615467
FRG1	Frg1	54.1	42.55	0.543	0.5
KLC4	Klc4	52.5842	54.9	0.753	0.560789
CRIPT	Cript	50.5	62.8333	0.708	0.5655
FCF1	Fcf1	45.975	49.7	0.743	0.66925
CD2	Cd2	35.45	50.3667	0.532	0.527
DHX36	Dhx36	38.6846	36.375	0.613	0.555
PARP4	Parp4	41.7333	43.8	0.564	0.533667
PTGR2	Ptgr2	46.5857	50.7	0.712	0.605714
MAN1A2	Man1a2	47.14	65.8167	0.868	0.65
ABCA3	Abca3	65.5167	59.9667	0.73	0.625333
MAP1S	Map1s	61.5238	52.9818	0.763	0.573333
NEURL1B	Neurl1b	59.4333	60.5	0.685	0.683
GLOD5	Glod5	51.2	46.3	0.548	0.50075
SLC5A3	Slc5a3	71.4	53.45	0.7	0.7
MAPK15	Mapk15	58.325	58.66	0.907	0.57225
POLE4	Pole4	56.25	53.62	0.825	0.633333
TMEM45A	Tmem45a	46.2714	41.85	0.71	0.606143
MRPS17	Mrps17	52.05	40.5273	0.557	0.5465
STX18	Stx18	50.85	45.9556	0.714	0.5843
SMIM8	Smim8	47.1	43.25	0.556	0.546333
RNF130	Rnf130	53.7125	55.75	0.794	0.58125
CFAP91	Cfap91	40.875	43.6	0.521	0.480625
AAMDC	Aamdc	62.6909	63.7533	1.362	1.10473
EIF2A	Eif2a	59.475	56.4571	0.954	0.835938
RBM26	Rbm26	44.9143	47.24	1.072	0.718
PPP1R14C	Ppp1r14c	60.7	49.1	0.825	0.825
MRPL2	Mrpl2	58.5778	56.32	0.986	0.970111
TBC1D24	Tbc1d24	62.75	57.82	0.719	0.5906
SUGCT	Sugct	53.4111	62.52	0.498	0.487111
C1R	C1ra	53.8625	49.1	0.514	0.47125
C1R	C1rb	53.8625	49.8	0.72	0.556375
COG3	Cog3	44.0286	40	0.669	0.577857
CCDC77	Ccdc77	48.1917	49.88	0.807	0.656917
ERGIC1	Ergic1	56.95	50.45	0.821	0.6777
SRSF7	Srsf7	47.075	47.3625	0.91	0.71275
LLPH	Llph	45.55	46.3667	0.675	0.6535
ATG101	Atg101	54.7286	49.7	0.853	0.785857
TAMM41	Tamm41	45.5917	45.5875	0.582	0.547083
NAGA	Naga	54.6333	52.28	0.626	0.618333
MFSD1	Mfsd1	48.86	44.6	0.574	0.5098
NOP53	Nop53	54.45	48.675	0.794	0.528333
SH3D21	Sh3d21	62.2556	60.6	0.812	0.614333
KCNS3	Kcns3	63.5	52.8667	0.997	0.8156
PHYKPL	Phykpl	55.3389	51	0.693	0.578778
ZNF414	Zfp414	59.8667	47.9571	0.557	0.537556
GPR156	Gpr156	48.85	50.5	0.562	0.48775
HYAL1	Hyal1	50.6222	49.66	0.564	0.520889
ZBTB8A	Zbtb8a	40.45	43.5	0.49	0.4895
C2CD3	C2cd3	53.5282	46.8071	1.245	0.903333
CSPP1	Cspp1	42.4775	45.5519	1.068	0.583838
NGRN	Ngrn	56.3	50.35	0.69	0.615333
CMTM8	Cmtm8	64.55	57.6	0.785	0.7845
CDH12	Cdh12	38.7	44.2333	1.193	0.679375
ARHGAP32	Arhgap32	40.7778	42.1714	0.902	0.644111
SLC25A35	Slc25a35	60.1286	55.3333	0.601	0.515143
RANGRF	Rangrf	55.6667	53.3375	0.668	0.634833
UBASH3B	Ubash3b	46.375	47.9667	0.564	0.514875
GALNT9	Galnt9	62.61	54.0333	0.597	0.5382
ZNF541	Zfp541	59.475	47.0333	0.648	0.5475
SYMPK	Sympk	54.5944	59.4	0.732	0.602333
RNF215	Rnf215	61.81	54.775	0.775	0.5555
SPTA1	Spta1	37.5556	39.8	0.586	0.544556
ARHGAP36	Arhgap36	48.4167	50.02	1.114	0.703333
RNF212B	Rnf212b	41.52	41.4143	0.7	0.5443
GIPC3	Gipc3	56.05	58.6	0.522	0.51
TRIM59	Trim59	56.8625	58.65	0.563	0.528
FBXL6	Fbxl6	68.7778	60.2333	0.765	0.637556
EHD4	Ehd4	52.95	46.35	0.777	0.7725
LUZP1	Luzp1	50.22	49.0571	0.608	0.559
RMDN1	Rmdn1	41.8316	45	0.565	0.500421
NAGK	Nagk	54.1172	51.95	0.863	0.573069
GPANK1	Gpank1	60.3375	59.34	1.092	0.701125
NAGPA	Nagpa	51.5444	51.975	0.882	0.5605
SLC22A15	Slc22a15	51.0333	50.0571	0.54	0.533667
MAPRE2	Mapre2	51.0692	51.9333	0.91	0.771462
LRCH3	Lrch3	41.4737	43.1909	0.653	0.570263
NARS2	Nars2	47.8528	41.45	0.579	0.555611
HTR3A	Htr3a	45.2143	47.65	0.725	0.544
PRKD1	Prkd1	41.2167	57.2	0.593	0.423167
NAXD	Naxd	56.6625	52.8444	0.64	0.605625
HEATR6	Heatr6	47.9091	47.6	0.643	0.530545
KIF22	Kif22	57.4788	47.1833	0.581	0.546606
ANKS3	Anks3	59.7067	50.8846	0.674	0.537
FUT11	Fut11	56.525	51.5	1.27	0.87775
FOXRED1	Foxred1	56.3919	55.7769	1.142	0.964459
COX18	Cox18	44.84	47.3	0.633	0.6278
CCNYL1	Ccnyl1	53.8	58.525	1.167	0.788125
KCNA2	Kcna2	60.1588	56.7667	1.11	0.700118
PIGW	Pigw	64.4333	60.2	0.957	0.793
ZNF341	Zfp341	54.3286	50.9	0.653	0.581143
ERO1B	Ero1b	45.4083	51.825	0.868	0.604417
ESM1	Esm1	39	41.1	1.031	0.799
CBLC	Cblc	52.1667	53.9429	0.53	0.524
ARHGAP17	Arhgap17	49.55	59.2909	0.593	0.535
CDK14	Cdk14	39.6467	49.0133	0.993	0.6644
KCNG1	Kcng1	63.2	54.6667	0.618	0.570667
UTP20	Utp20	38.075	43.7857	0.554	0.52375
LRFN5	Lrfn5	50.5	53.82	0.696	0.5256
LRRTM2	Lrrtm2	41.725	41.2333	1.281	1.2605
FAM193A	Fam193a	50.4273	46.2	0.604	0.537364
XYLT2	Xylt2	62.6571	55.7	1.005	0.717143
IGFALS	Igfals	66.6333	55.9833	0.74	0.673667
NSMCE2	Nsmce2	50.6769	53.7	0.674	0.594
DEAF1	Deaf1	62.9909	57.2556	0.912	0.688409
UPK2	Upk2	57.9	51.9	0.534	0.5115
LDAH	Ldah	46.2538	42.9214	0.595	0.577231
RPS6KC1	Rps6kc1	43.7556	47.7222	0.564	0.554
TNS3	Tns3	53.4067	49.1333	0.86	0.569467
AARD	Aard	51.4	41.4	0.648	0.564
EP400	Ep400	56.2556	50.0909	0.568	0.536556
FDFT1	Fdft1	58.6143	52.42	0.67	0.554333
MON1B	Mon1b	55.46	56.9	0.701	0.5867
MTFR2	Mtfr2	44.6	42.7333	0.551	0.532571
FBXO4	Fbxo4	45.7286	38.9667	0.543	0.499143
KCNJ9	Kcnj9	49	49.9333	0.897	0.897
CCSER1	Ccser1	38.6786	42.8667	0.778	0.603857
LCT	Lct	39.75	47.65	0.55	0.519
TNFRSF11B	Tnfrsf11b	49.0667	49.3	0.509	0.498667
RABL6	Rabl6	62.5727	50.5778	0.706	0.583
NOL4L	Nol4l	67.79	60.4667	1.363	0.9315
MTSS1	Mtss1	52.55	51.3583	0.881	0.617389
GBF1	Gbf1	47.9169	46.9875	1.088	0.703314
GDPD2	Gdpd2	55.2	50.64	0.871	0.6622
LCLAT1	Lclat1	45.275	44.5833	0.6	0.558667
TMEM106C	Tmem106c	50.8955	52.2333	0.595	0.566591
CPNE9	Cpne9	50.55	51.76	0.713	0.656
PLXNA2	Plxna2	55.45	45.44	0.99	0.632833
SSBP2	Ssbp2	58.29	61.3	1.362	0.9546
ORC2	Orc2	48.1286	42.06	0.577	0.511714
CCNDBP1	Ccndbp1	51.8667	51.125	0.613	0.554333
MRPS9	Mrps9	37.5667	42.6857	0.57	0.561333
AVL9	Avl9	41.1375	47.12	0.768	0.632375
RNF182	Rnf182	55.7625	51.55	0.944	0.694125
FRMD7	Frmd7	38.375	42.9	0.912	0.60075
KRTCAP2	Krtcap2	58.9556	57.45	1.211	1.025
SENP8	Senp8	50.08	68.7	1.3	0.7022
MTFMT	Mtfmt	46.9286	45.625	0.553	0.539429
KBTBD2	Kbtbd2	52.9429	56.2	0.813	0.609571
SARAF	Saraf	49.3857	43.16	0.654	0.567929
ARMC7	Armc7	61.34	53.45	0.513	0.5048
CCDC61	Ccdc61	47.4	52.55	0.707	0.635875
MDH1B	Mdh1b	51.45	45.5	0.743	0.719333
PARP8	Parp8	54.2273	54.9	1.434	0.833455
PIGS	Pigs	50.2457	45.3	0.588	0.548286
MARCHF9	Marchf9	60.9333	57.1	1.169	0.691333
CCDC9	Ccdc9	60.5857	49.6857	0.681	0.607286
TTL	Ttl	54.85	49.7333	0.552	0.5395
NDUFAF7	Ndufaf7	48.4923	47.6625	0.725	0.648769
JMJD4	Jmjd4	66	54.225	0.563	0.5112
CENPE	Cenpe	42.25	42.42	0.548	0.517833
AGPAT5	Agpat5	54.7571	49.45	0.486	0.472857
TSEN2	Tsen2	53.6719	50.2	0.577	0.534333
CDK4	Cdk4	51.54	52.4778	1.154	0.9284
NUDT8	Nudt8	72.7667	57.2	0.547	0.546
PICK1	Pick1	57.2533	53.5273	1	0.817067
GLYCTK	Glyctk	52.9222	50.5	0.919	0.567444
TRMT10B	Trmt10b	51.6667	45.4429	0.544	0.534778
CLCN4	Clcn4	41.7875	56.67	0.56	0.499875
DPEP1	Dpep1	55.63	51.3333	0.559	0.5201
DNAJB2	Dnajb2	55.93	51.6833	1.008	0.78505
SLC38A9	Slc38a9	43.5038	46.8125	0.675	0.585423
FOXO4	Foxo4	53.675	53.8333	1.424	0.9225
TEX14	Tex14	49.8167	44.96	0.841	0.724167
CPXM2	Cpxm2	52.875	50.42	0.651	0.57
SLC7A11	Slc7a11	35.7	39.34	0.979	0.756
LTB4R	Ltb4r1	58.14	47.8	0.552	0.461
CYP27B1	Cyp27b1	55.8857	51	0.693	0.593143
STX19	Stx19	34.3	38.9	0.61	0.61
WSCD1	Wscd1	56.0222	54.6667	0.842	0.579
KCNJ15	Kcnj15	42.5864	48.6077	0.73	0.557955
SERTAD4	Sertad4	49.325	52.825	0.873	0.68
SPP2	Spp2	38.175	48.6667	0.634	0.55025
GABRB1	Gabrb1	49.82	52.15	1.194	0.8966
SLC5A7	Slc5a7	50	45	0.552	0.551
PAM	Pam	49.3	44.6333	0.967	0.604031
MAP3K1	Map3k1	47.65	57.26	0.614	0.5725
GP9	Gp9	52.4	49.8	0.631	0.631
ZNF76	Zfp523	54.5273	57.8429	0.889	0.610909
PREX2	Prex2	43.94	40.425	1.007	0.6034
TRMT12	Trmt12	43.8667	41.3	0.557	0.555
TPCN2	Tpcn2	52.425	49.3875	0.575	0.532875
ARHGAP24	Arhgap24	41.8167	48.4	0.834	0.614917
WWC1	Wwc1	51.7313	52.3333	0.821	0.54225
AGAP2	Agap2	58.35	51.6333	0.726	0.54825
FAM234A	Fam234a	56.5429	51.8333	0.569	0.53481
DACT3	Dact3	55.2333	53.8	1.028	0.810667
GIGYF1	Gigyf1	64.2429	51.6	0.622	0.495429
PSTPIP2	Pstpip2	47.3333	47.7	0.528	0.498167
PAMR1	Pamr1	51.2375	51.575	0.718	0.6155
VPS37C	Vps37c	57.4	49.04	0.545	0.50775
UBXN11	Ubxn11	48.2313	48.4417	0.65	0.597437
PHF1	Phf1	61.5727	56.3571	0.817	0.595182
EPHB6	Ephb6	57.025	52.8	1.041	0.697917
TSPAN2	Tspan2	57.025	55.05	1.042	0.85925
NEK11	Nek11	46.1706	45.22	0.743	0.641882
GLT1D1	Glt1d1	61.6667	51.6	0.551	0.5285
ITGA4	Itga4	47.7364	55.4	0.888	0.569273
KEL	Kel	45.2667	42.6	0.638	0.574556
ZNF407	Zfp407	46.3	46.4833	0.705	0.561625
MYOT	Myot	38.375	42.5	0.835	0.690375
SACS	Sacs	44.8652	43.7429	0.583	0.545043
ITGAD	Itgad	51.5333	49.08	0.661	0.609
ERCC6L2	Ercc6l2	49.9	43.3231	0.586	0.535654
GPRIN3	Gprin3	45.65	50.7	0.719	0.601
TTF2	Ttf2	46.1571	46.7	0.535	0.512571
AGO1	Ago1	55.075	50.6	1.137	0.862625
KLB	Klb	35.8	42.2	0.808	0.808
PPP1R35	Ppp1r35	60.1	56.975	0.65	0.5672
CCDC13	Ccdc13	43.8857	52.2167	0.72	0.534143
P3H2	P3h2	41.54	42.75	0.611	0.5534
KAZN	Kazn	55.7778	56.6222	0.737	0.583333
GBE1	Gbe1	36.3	45.8	0.632	0.553667
PRXL2C	Prxl2c	59.65	51.0143	0.529	0.49625
STRN	Strn	46.05	41.0667	0.539	0.513
KCNH7	Kcnh7	51.1	57.2	1.18	0.921667
FBXO40	Fbxo40	44.9	45.225	0.537	0.537
CD109	Cd109	42.08	48.5	0.765	0.5612
JADE2	Jade2	61.7176	62.475	1.586	1.19624
INTS4	Ints4	49.2833	43.5429	0.582	0.52419
MAP3K2	Map3k2	46.9667	55.3667	0.641	0.498667
SGO1	Sgo1	46.2231	54.8	0.537	0.518846
THEM5	Them5	50.95	50.5	0.552	0.5315
THEM4	Them4	48.84	46.1333	0.526	0.4888
TSSC4	Tssc4	64.53	57.1625	0.66	0.603
EPN3	Epn3	57.7176	55.95	1.014	0.751294
MRPL58	Mrpl58	52.4	47.87	0.588	0.54625
CFAP410	Cfap410	59.4571	54.3125	0.56	0.514
KCNJ4	Kcnj4	80.5	75.4	0.861	0.861
IQGAP3	Iqgap3	51.425	48.2167	0.602	0.56225
IFITM3	Ifitm3	53.0741	53	0.529	0.503111
IFITM3	Ifitm2	53.0741	49.4	0.564	0.518333
IFITM3	Ifitm7	53.0741	49.0333	0.55	0.522556
IFITM1	Ifitm1	53.3103	46.9	0.519	0.489448
IFITM2	Ifitm2	57.5391	49.4	0.516	0.485
CARMIL3	Carmil3	59.475	55.0667	0.821	0.6135
PPEF2	Ppef2	44.7286	47.0667	0.616	0.572857
SAMD14	Samd14	61.25	56.0333	0.901	0.6656
MCMDC2	Mcmdc2	42.4571	39.6667	0.721	0.646286
DIS3L2	Dis3l2	54.55	49.0167	0.639	0.561071
PLSCR4	Plscr4	51.0818	41.15	0.532	0.457636
SMARCA1	Smarca1	50.72	44.3	1.07	1.0192
ADGRA1	Adgra1	60.9	54.1333	0.675	0.609
NRG3	Nrg3	49.5222	72.65	1.172	0.539667
PALM3	Palm3	58.525	54.5333	0.696	0.55975
CDS1	Cds1	66.05	50.05	0.549	0.529
KBTBD3	Kbtbd3	54.7	57.05	0.774	0.653
PHLPP2	Phlpp2	45.5	49.8333	0.779	0.542571
POLR2K	Polr2k	42.5	45.35	0.633	0.630333
GALNT16	Galnt16	54.6	52.0667	1.044	0.6911
HTRA4	Htra4	44	49.6	0.658	0.658
RAPH1	Raph1	49.4	46.7	0.937	0.742692
MPLKIP	Mplkip	60.3	62.0667	0.576	0.576
TTC7B	Ttc7b	46.6133	50.86	0.701	0.5528
MARCHF11	Marchf11	46.5667	54.675	0.796	0.622667
MYPOP	Mypop	63.2	56.1667	0.852	0.852
FXYD7	Fxyd7	67.475	61.65	0.984	0.97875
LY6D	Ly6d	65.475	55.3	0.592	0.5605
PLEKHM3	Plekhm3	47.325	45.6167	0.706	0.605
ATF7IP2	Atf7ip2	45.9444	46.45	0.59	0.5615
SMIM5	Smim5	61.0667	54.6333	0.538	0.527
TMEM98	Tmem98	57.3667	52.3	0.558	0.489444
AFG3L2	Afg3l2	57.3417	52.1	0.596	0.539667
TTC19	Ttc19	51.04	48.44	0.65	0.549
ARHGEF4	Arhgef4	62.9133	50.7286	0.604	0.524667
MRPL34	Mrpl34	56.3333	53.6	0.592	0.527833
ANGPTL8	Angptl8	55.8333	53.6	0.616	0.573
ENGASE	Engase	58.63	50.6333	0.69	0.5636
ZNF804A	Zfp804a	57.1	45.9	0.507	0.507
FXYD5	Fxyd5	62.2	57.5643	0.932	0.829
SNORC	Snorc	53.8444	56.4	0.599	0.51
TP53I13	Trp53i13	63.8667	57.46	0.745	0.57875
EFCAB12	Efcab12	46.65	46.1	0.579	0.5345
MSH4	Msh4	44.1	42.3375	0.579	0.579
SF3B2	Sf3b2	56.925	49.4375	0.754	0.622437
STEAP2	Steap2	48.8	47.7444	0.702	0.5417
R3HDM4	R3hdm4	62.6375	57.175	0.584	0.563875
ZDHHC9	Zdhhc9	49.48	47.6667	0.949	0.7374
PDE4A	Pde4a	58.0889	55.6	0.802	0.578556
DNLZ	Dnlz	67.75	58.05	0.494	0.487
TRIM7	Trim7	62.6714	53.8714	0.778	0.670857
CRHR2	Crhr2	53.55	54.0111	0.642	0.60775
BDKRB2	Bdkrb2	54.9667	54.8	0.611	0.585333
FGFBP3	Fgfbp3	37.7	39.3	0.579	0.579
SIPA1L2	Sipa1l2	52.5182	61.25	0.658	0.558091
ABHD18	Abhd18	67.4667	49.5273	0.57	0.553833
TCIM	Tcim	40.2	43.8	0.704	0.704
ARPIN	Arpin	57.4667	47.6	0.746	0.577
ARPIN-AP3S2	Arpin	54.8	47.6	0.629	0.52375
C21orf58	2610028H24Rik	63.41	50.4	0.552	0.4724
MAD2L2	Mad2l2	64.6833	55.2625	0.923	0.66675
IQCG	Iqcg	51.0154	53.14	0.738	0.575769
FRMD4A	Frmd4a	44.7429	47.19	1.114	0.660048
PYURF	Pyurf	46.4	47.2	0.615	0.615
ABCC3	Abcc3	56.0611	48.5833	0.58	0.534167
C6orf62	BC005537	55.6333	64.95	1.126	0.680333
DDX47	Ddx47	48.525	46.7333	0.65	0.602417
CFAP206	Cfap206	43.475	45.8167	0.558	0.517
BDP1	Bdp1	40.78	44.9571	0.669	0.5742
ATG14	Atg14	44.45	44.325	0.632	0.599
UBE2C	Ube2c	51.7	51	0.726	0.647
CCDC181	Ccdc181	41.1571	37.4	0.648	0.578
C3orf70	2510009E07Rik	63.5	56.65	0.532	0.532
CCKBR	Cckbr	61.9667	54.45	0.541	0.499667
CD22	Cd22	50.8853	46.4438	0.567	0.524588
SRCIN1	Srcin1	64.9889	63.9818	1.319	0.782444
NAALADL1	Naaladl1	55.5136	49.6	0.63	0.5165
CFAP157	Cfap157	59.5833	52.4	0.645	0.5725
SUSD1	Susd1	50.6	46.06	0.55	0.4979
C2orf42	C87436	48.2	48.6125	0.712	0.574429
DNAH10	Dnah10	51.7273	49.5	0.565	0.512273
MDC1	Mdc1	53.025	49.5333	0.753	0.639
MDFI	Mdfi	59.4333	58.9111	0.877	0.717222
SPACA9	Spaca9	65.4667	57.125	0.605	0.581333
STON1	Ston1	51.56	52.1	0.597	0.5518
STON1-GTF2A1L	Ston1	47.25	52.1	0.618	0.528667
GTF2A1L	Gtf2a1l	46.0286	48.4333	0.601	0.565857
XAF1	Xaf1	51.7947	52.38	0.716	0.622053
CDIN1	Cdin1	46.55	47.4	0.685	0.556773
SLC22A14	Slc22a14	44.825	52.875	0.533	0.518
C19orf67	1700067K01Rik	48.3	55.1	0.546	0.536333
PAXBP1	Paxbp1	42.4333	46.1625	0.98	0.646667
VPS35L	Vps35l	49.5455	48.325	0.578	0.536091
GAB3	Gab3	49.5667	47.2	0.805	0.664
TRAPPC9	Trappc9	49.125	48.9375	0.545	0.52175
TRHDE	Trhde	42.8571	58.2	0.526	0.482429
THEM6	Them6	64.7667	55	0.586	0.533
GTPBP8	Gtpbp8	46.1286	46.725	0.691	0.62
GPR101	Gpr101	53.4	49.2	0.816	0.816
SHFL	Shfl	61.0818	52.34	0.717	0.548364
PHTF1	Phtf1	47.925	51.7	0.71	0.60075
SNCAIP	Sncaip	56.0579	49.6818	0.993	0.761105
GK	Gk	57.7583	47.075	0.97	0.782417
DYRK3	Dyrk3	58.55	47.6	0.578	0.5075
LRRC4C	Lrrc4c	45.7857	49	1.427	0.801
PARP9	Parp9	52.0375	49.6571	0.742	0.633875
PDCD1LG2	Pdcd1lg2	41.7	41.65	0.539	0.539
CD274	Cd274	38.8	46	0.51	0.4956
ANKRD26	Ankrd26	43.9053	42.2333	0.641	0.533421
VMA21	Vma21	48.9667	52.16	1.064	0.692333
YEATS2	Yeats2	48.8667	44.6714	0.544	0.526333
SPAG17	Spag17	38.8769	43.575	0.707	0.550769
CEP250	Cep250	53.35	49.7	0.812	0.5966
SH2D6	Sh2d6	57.01	52.62	0.684	0.5766
C8orf82	C030006K11Rik	60.62	55.5	0.824	0.7936
CFAP65	Cfap65	44.7462	40.1667	0.591	0.540231
RALGDS	Ralgds	61.1	54.9273	0.587	0.567333
PLEKHA2	Plekha2	55.9	57.1	0.697	0.570889
FKBP15	Fkbp15	56.2826	51.5714	0.974	0.91613
FAM149A	Fam149a	51.8167	44.3	0.566	0.512778
TSTD1	Tstd1	56.4286	54.7	1.181	0.995
GALNTL6	Galntl6	51.9833	46.1111	0.881	0.652167
UBA6	Uba6	39.7333	49.9667	0.667	0.5895
EPB41L1	Epb41l1	60.3474	58.8333	0.971	0.708105
TESK1	Tesk1	57.52	53.82	1.041	0.8266
ZNF512B	Zfp512b	64.3	53.3	0.635	0.635
DNAAF9	Dnaaf9	53	49.9118	0.606	0.584
MEGF8	Megf8	58.9714	52.35	0.545	0.496571
DNAH3	Dnah3	47	45.8667	0.527	0.511125
GRB7	Grb7	60.3214	54.7167	0.792	0.631786
LTN1	Ltn1	42.9714	44.8	0.614	0.563
PLCXD2	Plcxd2	47.64	54.5	0.507	0.4894
FCHSD2	Fchsd2	57.2556	56.0273	1.122	0.755222
SUN2	Sun2	62.3316	58.53	0.858	0.597421
CFAP70	Cfap70	39.66	44.0667	0.568	0.549
CXCR1	Cxcr1	49.1	46.1	0.764	0.764
CXCR2	Cxcr2	48.1143	48.8	0.543	0.517714
CYTH2	Cyth2	56.1	53.95	0.865	0.711429
CEP192	Cep192	44.2357	43.4417	0.582	0.552286
IKZF2	Ikzf2	46.4071	48.3	1.471	1.09307
PTPRM	Ptprm	40.2733	52.9429	0.648	0.552267
MINDY4	Mindy4	49.6667	45.9667	0.543	0.518
GPR89A	Gpr89	45.3538	40.7167	0.582	0.544769
GPR89B	Gpr89	42.5125	40.7167	0.721	0.575125
PARP10	Parp10	62.5522	48.1	0.607	0.515
KCNS1	Kcns1	50	52.6	0.657	0.653
NLRC5	Nlrc5	55.1276	50.7667	0.584	0.545655
TPP2	Tpp2	45.7517	44.92	0.684	0.578345
MYOCD	Myocd	54.24	48.3333	0.68	0.5972
PATL2	Patl2	48.3778	51.6	0.515	0.491333
MYO1D	Myo1d	41.7687	50.1333	0.933	0.55175
GUCY2C	Gucy2c	36.75	46.7	0.718	0.704
RNF157	Rnf157	57.96	54.0727	0.756	0.5742
KCNMB3	Kcnmb3	42.9286	46.4	0.639	0.535857
KCNJ10	Kcnj10	55.46	51.8	0.758	0.5987
CXorf38	1810030O07Rik	49.5333	41.1	0.538	0.511
PHLPP1	Phlpp1	40.3286	45.5333	0.661	0.559143
LRRC75A	Lrrc75a	62	70.2667	0.831	0.696333
CCDC32	Ccdc32	50.3067	44.6	0.653	0.600267
SH2D2A	Sh2d2a	51.7167	48.3333	0.553	0.5225
GOLT1A	Golt1a	51.9	50.6	0.527	0.5045
HAP1	Hap1	58.0571	55	0.722	0.636571
PIGG	Pigg	52.1808	42.8667	0.527	0.478462
GABRG1	Gabrg1	49.1	45.6	0.935	0.935
C19orf12	1600014C10Rik	59.5125	52.8429	0.668	0.588875
N4BP3	N4bp3	55.5	58.4667	0.683	0.683
SLAMF6	Slamf6	35.2667	44.0714	0.536	0.530333
SLAMF7	Slamf7	34.5727	39.12	0.55	0.541273
CD84	Cd84	33.775	43.325	0.638	0.6215
SLAMF9	Slamf9	46.75	48.2	0.617	0.5795
SSH3	Ssh3	66.4273	55.1154	0.747	0.614727
XKR5	Xkr5	52.2	48.48	0.648	0.6275
CD27	Cd27	50.75	47.3333	0.56	0.532
MINAR1	Minar1	50.2	43.95	0.753	0.5845
EML5	Eml5	44.2625	44.27	0.583	0.5495
CABIN1	Cabin1	53.6	49.1	0.602	0.551643
CRTC2	Crtc2	54.06	49.7	0.76	0.6304
STT3B	Stt3b	54.4857	59.9	0.843	0.509286
KLHL13	Klhl13	42.0125	38.6714	1.183	0.810125
KLHL9	Klhl9	37.3	39.9	0.751	0.751
RBBP8NL	Rbbp8nl	63.1	52.5	0.637	0.637
TBC1D8B	Tbc1d8b	39.2857	41.3	0.916	0.693
CENPT	Cenpt	50.8543	45.75	0.563	0.526371
C10orf88	2310057M21Rik	44.9	56.1167	0.631	0.55875
SAC3D1	Sac3d1	51.24	46	0.502	0.4756
ZXDC	Zxdc	61.9	49.54	0.508	0.4875
ZXDA	Zxdb	44.1	51.4	0.559	0.559
ZXDB	Zxdb	44.8	51.4	0.568	0.568
PLEKHH3	Plekhh3	63.4	55.0333	1.425	0.898444
CKAP2	Ckap2	51.2	45.4333	0.556	0.510857
RBM44	Rbm44	50.02	45.975	0.514	0.4914
TWNK	Twnk	61.4	53.65	1.092	0.864111
RSF1	Rsf1	45.675	50.1625	1.253	0.749167
DTX3L	Dtx3l	50.2	47.7	0.451	0.433
E2F2	E2f2	48.5	50.6	0.877	0.6905
VSTM2B	Vstm2b	71	65.375	0.599	0.599
TAF1C	Taf1c	52.4565	52.5333	0.992	0.588522
LONRF2	Lonrf2	45.35	47.1333	0.512	0.5085
SCYL1	Scyl1	60.4571	52.1769	0.729	0.580357
C15orf39	1700017B05Rik	57	55.7667	0.756	0.571286
SPAG5	Spag5	50.4625	47	0.894	0.570063
C5orf22	6030458C11Rik	49.73	56.24	0.851	0.7733
ARMH3	Armh3	45.38	45.6333	0.602	0.5342
CFAP99	Cfap99	68.7667	65.1	0.699	0.602667
NDUFB3	Ndufb3	54.5857	55	0.55	0.522571
LSM3	Lsm3	58.7	56.48	0.678	0.678
RELL1	Rell1	56.5667	48.88	0.572	0.539333
ANKLE1	Ankle1	55.4091	53.16	0.53	0.516273
TMEM208	Tmem208	57.35	56.22	1.174	0.977667
NCBP3	Ncbp3	44.6143	48.4	0.659	0.521
C11orf58	1110004F10Rik	41.54	46.75	1.435	0.7818
TMC6	Tmc6	62.9813	57.8222	0.673	0.547781
ITGB1BP2	Itgb1bp2	44.4	45.25	1.085	0.9792
KIF2A	Kif2a	49.9476	57.3286	0.892	0.570905
VWA5A	AW551984	37.75	41.9	0.533	0.524167
VWA5A	Vwa5a	37.75	42.0143	0.591	0.560833
RTKN	Rtkn	56.7727	55.4556	0.767	0.593455
TXNRD2	Txnrd2	55.7143	54.0125	0.659	0.580143
APBA3	Apba3	53.0875	52.5818	0.627	0.570875
MANBAL	Manbal	44.02	46.6	0.508	0.4986
MAD2L1BP	Mad2l1bp	54.7	48.2	0.507	0.483333
CXCL1	Cxcl3	53.5	49.6	0.633	0.633
CXCL1	Cxcl1	53.5	46.75	0.553	0.553
CXCL1	Cxcl2	53.5	50.475	0.593	0.593
CXCL2	Cxcl3	50.9667	49.6	0.583	0.582667
CXCL2	Cxcl1	50.9667	46.75	0.526	0.525667
CXCL2	Cxcl2	50.9667	50.475	0.613	0.611667
CXCL3	Cxcl3	51.3	49.6	0.623	0.5805
CXCL3	Cxcl2	51.3	50.475	0.585	0.5675
CXCL5	Cxcl5	48.6	46.05	0.648	0.648
CXCL6	Cxcl5	49.4333	46.05	0.64	0.551
PPBP	Ppbp	34.5	40.2	0.793	0.793
ARSJ	Arsj	47.775	43.4	0.497	0.4595
ADAMTSL5	Adamtsl5	68.6909	60.0714	0.746	0.600273
ZNF182	Zfp182	54.15	43.2	0.752	0.746
ZNF354B	Zfp354b	45.875	52.4667	0.58	0.542
RALYL	Ralyl	48.6909	43.1286	1.252	0.822909
TSPAN10	Tspan10	62.85	49	0.567	0.504833
ZNF217	Zfp217	47.08	48.32	0.552	0.488
WDR44	Wdr44	49.06	45.42	1.031	0.8802
ZFP1	Zfp1	44.5	46.825	0.533	0.518
CACUL1	Cacul1	49.6857	43.26	0.594	0.520714
WDR93	Wdr93	49.58	51.2	0.742	0.6158
RNPEPL1	Rnpepl1	66.3	58.05	1.049	0.7568
RBPMS	Rbpms	52.925	56.7133	0.834	0.60885
FCRLB	Fcrlb	50.0667	50.6	0.871	0.7485
FCRLA	Fcrla	46.275	47.5833	0.918	0.710625
GOLM1	Golm1	45.975	51.85	0.509	0.4885
WNK2	Wnk2	60.6533	58.2545	1.189	0.682933
RTRAF	Rtraf	39.3143	52.95	0.756	0.583714
KLHDC7A	Klhdc7a	55.2	51.9	0.483	0.483
ZBTB7B	Zbtb7b	64.4	60.0556	1.332	0.9476
MKRN2OS	Mkrn2os	41.54	46.05	0.599	0.5144
DDB1	Ddb1	52.9156	48.0091	0.937	0.675578
RFPL1	Rfpl4	50.1	44.2	0.502	0.502
RFPL2	Rfpl4	62.4333	44.2	0.504	0.451833
RFPL4A	Rfpl4	33.4	44.2	0.521	0.521
RFPL4AL1	Rfpl4	33.9	44.2	0.538	0.538
RNF227	Rnf227	60.6333	59.2333	1.087	1.06333
CCDC117	Ccdc117	52.2333	45.3	0.6	0.562833
C1orf52	2410004B18Rik	49.525	53.8429	0.567	0.55425
TLCD3A	Tlcd3a	68.8571	52.24	0.542	0.517
BPHL	Bphl	49.9167	47.0667	0.564	0.529917
MZT1	Mzt1	56.3	59.675	0.827	0.827
RBM14	Rbm14	58.6778	53.0333	1.023	0.786889
RBM14-RBM4	Rbm14	58.425	53.0333	0.914	0.90625
PCDH8	Pcdh8	57.2667	49.675	1.346	1.053
MPV17L	Mpv17l	52.0333	49.6143	0.537	0.496333
DYNLRB2	Dynlrb2	44.4	50.45	0.528	0.510667
TIMM21	Timm21	55.15	48.6125	0.649	0.579167
SLC35G1	Slc35g1	47.85	52.1	0.612	0.587833
TMEM101	Tmem101	51.15	44.5333	0.663	0.5435
DMAC2	Dmac2	52.125	47.5833	0.533	0.509437
BRSK1	Brsk1	56	55.36	1.209	0.625
OXLD1	Oxld1	65.6857	55.3	0.608	0.562286
C7orf25	AW209491	49.84	41.6	0.617	0.5612
GPR26	Gpr26	65.6	52.1	0.498	0.498
PRRT3	Prrt3	55.14	47.42	0.683	0.5774
SLC15A5	Slc15a5	36.6	44.0167	1.328	1.328
WIZ	Wiz	59.8667	57.3357	0.981	0.710583
MALSU1	Malsu1	44.52	43.54	0.518	0.5018
SMIM13	Smim13	58.6	48.2	0.785	0.628
LRRN2	Lrrn2	59.8	53.7	0.935	0.6275
HPN	Hpn	59.8818	55.1545	0.78	0.624818
TMEM42	Tmem42	57.2	52.625	0.563	0.556
CENPU	Cenpu	45.9	47.2333	0.631	0.537333
C5orf24	B230219D22Rik	50.15	50.4	0.584	0.542
ZNF638	Zfp638	43.6963	40.4409	0.872	0.595074
SLF1	Slf1	43.2875	42.9857	0.895	0.757625
NDUFC1	Ndufc1	49.8583	46.05	0.577	0.496917
NINJ1	Ninj1	65.8	60.24	0.657	0.6324
C11orf24	1810055G02Rik	60.3889	51.5167	0.717	0.674778
HYLS1	Hyls1	53.5333	47.25	0.555	0.487
AKAP14	Akap14	47.08	50.3	0.618	0.5422
SIL1	Sil1	52.2333	44.7545	0.707	0.5794
MFRP	Mfrp	55.4167	51.8333	0.671	0.614333
ZFTA	Zfta	68	59.8	1.179	1.0955
LRRC14	Lrrc14	70.6111	59.95	0.827	0.661
SPRTN	Sprtn	55.7	54.45	0.59	0.529
PIK3C2G	Pik3c2g	34.2375	39.44	0.717	0.603
DDAH1	Ddah1	44.3333	44.1667	0.69	0.585667
C11orf54	4931406C07Rik	50.5133	49.8556	0.562	0.5488
PPP1R3G	Ppp1r3g	73.3	47.5	0.428	0.428
DDX17	Ddx17	50.26	59.1	0.822	0.6123
KLC2	Klc2	58.9143	56.1111	0.925	0.608286
RAB5IF	Rab5if	57.3714	55.225	0.686	0.643857
KLF10	Klf10	71.3	69.6667	1.163	0.9005
C1orf198	2310022B05Rik	46.8143	53.1	0.536	0.478
HROB	Hrob	52.32	49.72	0.578	0.5422
FAM174C	Fam174c	71.76	60.2	0.557	0.5282
C6orf136	2310061I04Rik	51.1857	58.0889	1.009	0.790143
NEPRO	Nepro	43.3042	44.66	0.587	0.526458
RASA2	Rasa2	40.8	46.0167	0.738	0.6055
C2CD4D	C2cd4d	49.9333	52.3	0.905	0.646
LCORL	Lcorl	57.5333	56.175	1.248	0.996267
ZFHX2	Zfhx2	55.85	50.75	0.518	0.5115
ACSL6	Acsl6	57.5	52.48	0.863	0.694412
CTXN2	Ctxn2	50.4	48.9667	0.792	0.538
PPP4R3B	Ppp4r3b	49.4333	44.6571	0.66	0.5655
MOB1A	Mob1a	52.7333	47.05	0.526	0.5125
FDXACB1	Fdxacb1	45.4333	46.26	0.738	0.590333
MAP3K6	Map3k6	59.525	56.55	1.071	0.68925
RPL27A	Rpl27a	56.2667	50.9667	0.61	0.56625
COX7B2	Cox7b2	39.175	37.8	0.766	0.68875
COX7B	Cox7b	47.7	40.6667	0.642	0.623
IL4I1	Il4i1	59.3875	55.3833	0.701	0.617
TSPYL5	Tspyl5	50.1	43.4	0.614	0.614
TSPYL2	Tspyl2	62.8333	54.78	1.312	0.870833
TSPYL1	Tspyl1	42.8	45	0.563	0.5405
TSPYL6	Tspyl1	45.7	45	0.491	0.491
TSPYL4	Tspyl4	37.5	42.6	0.781	0.781
NOP14	Nop14	69.1	50.5	0.684	0.6388
TACC2	Tacc2	51.7933	50.1737	1.174	0.659067
MAP4K4	Map4k4	55.1611	59.7111	0.767	0.620278
RBIS	Rbis	47.7154	47.8	0.605	0.568692
HAUS8	Haus8	62.3375	62.225	0.697	0.61375
SLC35A2	Slc35a2	54.9611	51.1	0.683	0.626611
ZMYND10	Zmynd10	56.4	53	0.718	0.544889
WDR77	Wdr77	52.45	49.46	0.78	0.60375
LBH	Lbh	65.8889	52.75	0.969	0.797111
SPEF1	Spef1	50.4	48.3667	0.507	0.507
WBP11	Wbp11	41.04	46	0.624	0.613
BACE1	Bace1	53.2111	49.8	0.738	0.582167
C6orf120	1600012H06Rik	56.6	55.475	0.502	0.502
C1orf21	1700025G04Rik	52.3125	55.9	0.986	0.64225
NUP54	Nup54	46.631	47.65	0.822	0.587828
LRR1	Lrr1	55.14	49.6667	0.531	0.4996
IFT122	Ift122	51.6664	50.9	0.681	0.602514
ALG11	Alg11	63.3444	59	0.678	0.627333
ANTKMT	Antkmt	68.8625	54.3857	0.634	0.56675
TMEM30B	Tmem30b	40.7667	54.3	0.641	0.506333
TATDN1	Tatdn1	47.8571	49.33	0.749	0.670857
GAPVD1	Gapvd1	48.0474	41.4867	0.958	0.581316
SLC35F6	Slc35f6	56.325	47.3714	0.552	0.5445
CYBC1	Cybc1	49.6608	50	0.552	0.51551
RAMP1	Ramp1	62.825	56.4333	0.571	0.541
PRODH2	Prodh2	49.9	47.6625	0.888	0.641286
CFAP300	Cfap300	43.7	45.6	0.532	0.5132
RPL29	Rpl29	53.62	46.6333	0.544	0.5195
RPUSD4	Rpusd4	52.6333	44.45	1.019	0.754667
C2orf76	3110009E18Rik	66.3333	49.7167	0.863	0.7205
SPOUT1	Spout1	53.1	49.2	0.547	0.5288
CASKIN2	Caskin2	66.5714	59.55	0.759	0.602571
RSPH1	Rsph1	64.3667	54.1667	0.585	0.566333
CMSS1	Cmss1	42.5	46.2	0.748	0.607
F8A1	F8a	65.7	41.3	0.394	0.394
F8A2	F8a	66.2	41.3	0.39	0.39
F8A3	F8a	66.1	41.3	0.392	0.392
PLEKHB1	Plekhb1	53.4182	49	0.665	0.571909
TONSL	Tonsl	65.1	50.0125	0.552	0.5305
MLIP	Mlip	35.8687	39.3933	1.122	0.749625
FAM98C	Fam98c	57.96	52.9111	0.787	0.5456
RDM1	Rdm1	47.3643	48.96	0.547	0.529214
FUBP3	Fubp3	52.125	53.9545	0.682	0.59425
CDK17	Cdk17	50.9917	45.4833	0.95	0.555333
GIN1	Gin1	49.5714	53.3571	0.871	0.766
CCDC115	Ccdc115	58.08	54.9	0.786	0.5482
ELMO3	Elmo3	61.35	55.02	0.994	0.894167
AOC2	Aoc2	45.65	45.9	0.729	0.7285
AOC3	Aoc3	52.2	47.1	0.511	0.494429
C8orf33	1110038F14Rik	67.2889	51.575	0.495	0.494778
TRMT13	Trmt13	50.5	51.7091	0.885	0.8054
TDRKH	Tdrkh	53.7357	52.4	0.753	0.671214
MOCOS	Mocos	54.9	55.95	0.553	0.534
REXO4	Rexo4	56.1833	49.5111	0.575	0.5585
GATD3	Gatd3a	58.1867	54.68	0.557	0.5458
MCUR1	Mcur1	44.0667	48.7333	0.525	0.506667
TMEM243	Tmem243	52.7	42.5	0.801	0.557375
COPS6	Cops6	53.63	45.86	0.557	0.5466
IGLON5	Iglon5	70.6	57.7	0.628	0.628
GABRA4	Gabra4	58.02	57	0.903	0.8492
CDC6	Cdc6	46.9857	48.85	0.733	0.622
ABCA7	Abca7	60.2944	53.6	0.615	0.526444
POLR2L	Polr2l	75.4	65.3	0.736	0.736
DCTN6	Dctn6	52.85	47.93	0.537	0.530667
LRMDA	Lrmda	43.3267	49.8714	0.749	0.532133
TTC38	Ttc38	52.4714	55.2667	0.576	0.560857
SFT2D2	Sft2d2	51.85	52.4333	0.573	0.54125
GTF2A2	Gtf2a2	47.16	41.8867	0.552	0.5418
SMIM19	Smim19	54.775	52.75	0.672	0.579875
ZMAT1	Zmat1	43.0714	36.175	0.687	0.589
UBE2S	Ube2s	59.525	56.56	0.788	0.70675
PRIMPOL	Primpol	63.7727	58.3875	0.687	0.623545
MYG1	Myg1	52.39	48.97	0.856	0.7014
GMFG	Gmfg	53.425	50.04	0.618	0.5565
POLH	Polh	66.9	56	1.037	0.829667
NUP62	Nup62	58.8607	54.72	0.695	0.624464
TMEM200B	Tmem200b	71.65	73.25	0.882	0.749
ABHD12B	Abhd12b	43.6111	46.6833	0.595	0.548778
C2orf68	0610030E20Rik	54.66	42.9	0.511	0.4876
CFAP299	Cfap299	35.7875	43.225	0.552	0.532875
ATXN2	Atxn2	53.4628	48.455	0.815	0.630279
MEGF9	Megf9	65.9	59.45	1.173	1.173
MFSD3	Mfsd3	70.9	56.025	0.844	0.6535
GATC	Gatc	51.5	50.4	0.687	0.654333
UGT8	Ugt8a	50.8333	49.8667	0.578	0.559667
LRRC61	Lrrc61	53.9667	49.4167	0.578	0.570667
DUSP18	Dusp18	60.83	52	0.616	0.5575
CFAP126	Cfap126	40.4	45.6	0.658	0.658
C5orf34	4833420G17Rik	40.26	46.4667	0.53	0.5068
CCDC137	Ccdc137	62.4833	54.55	0.555	0.541167
FAM168B	Fam168b	55.55	48.7375	0.588	0.573
GDPGP1	Gdpgp1	66.9	63.8	1.083	0.90825
RSPH10B	Rsph10b	48.14	49.46	0.58	0.5404
RSPH10B2	Rsph10b	48.5091	49.46	0.577	0.543636
VSIR	Vsir	56.7333	55.3714	0.617	0.57
SLC20A2	Slc20a2	52.5929	51.62	0.725	0.569071
KLF16	Klf16	80.575	68.2	0.856	0.7245
EVI5L	Evi5l	62.1571	53.3467	0.89	0.662143
GLB1L2	Glb1l2	51.35	46.925	0.542	0.522
GLB1L3	Glb1l3	45.2625	42.875	0.529	0.506375
ATP7B	Atp7b	55.976	58.6	0.667	0.51884
CREG1	Creg1	47.1	46.5	0.668	0.6615
UBAC2	Ubac2	50.7091	47.625	0.573	0.521727
TMEM266	Tmem266	64.5	55.4333	0.701	0.6632
TST	Tst	63.3	59.8	0.544	0.52
MPST	Mpst	68.5	58.1	0.729	0.6185
PRSS23	Prss23	56.1333	52.4125	0.714	0.630556
ZNF276	Zfp276	64.1083	56.4875	0.873	0.653167
HUS1	Hus1	47.3375	46.7167	0.538	0.521625
PPP1R14D	Ppp1r14d	51.85	45.8	0.845	0.844
TMEM14A	Tmem14a	53	45.35	0.491	0.491
TACO1	Taco1	52.2	42.1	0.543	0.47925
TMCO6	Tmco6	51.1857	48.2833	0.546	0.5355
LUC7L2	Luc7l2	49.05	49.6308	0.636	0.5726
BBOF1	Bbof1	54.9429	46.625	0.885	0.658143
C12orf43	2210016L21Rik	49.7889	43.8	0.592	0.564778
TMEM17	Tmem17	38.0667	42.7	0.511	0.465
TXNDC15	Txndc15	49.72	48.6	0.558	0.5194
SLC16A7	Slc16a7	35.2	44.7333	0.751	0.578625
FAM163A	Fam163a	55.7	52.1	0.606	0.606
HSCB	Hscb	51.9571	47.425	0.884	0.759286
OVOL3	Ovol3	54.85	49.1	0.508	0.507
OVOL2	Ovol2	45.68	56.6333	0.999	0.5872
RPS6KA6	Rps6ka6	44.4667	48.5909	1.051	0.771
IGSF3	Igsf3	54.8	54.2667	1.234	0.79375
CFAP97D2	Cfap97d2	50.2833	45.8	0.625	0.5415
GPR45	Gpr45	39.8	52.44	0.55	0.55
MYADM	Myadm	60.6091	52.74	0.894	0.665273
LURAP1	Lurap1	53.1	50.75	0.678	0.678
METTL21C	Mettl21c	40	42.7667	0.501	0.501
NCKAP1L	Nckap1l	44.4625	43.28	0.765	0.608
PGAP3	Pgap3	49.0727	49.8	0.639	0.589909
MRPL55	Mrpl55	66.5382	54.36	0.534	0.473853
TBC1D13	Tbc1d13	56.55	49.4625	0.554	0.53925
SUSD2	Susd2	63.75	56.15	0.71	0.6355
REP15	Rep15	38	38.3	0.6	0.6
IQCK	Iqck	52.4667	51.9833	0.68	0.5876
C15orf40	3110040N11Rik	53.8667	50.7	0.616	0.587917
MIA	Mia	48.0286	47.35	0.763	0.628714
REX1BD	Rex1bd	60.0875	52.25	0.545	0.527625
ZC3H12A	Zc3h12a	58.8	56.7	0.709	0.5945
TMEM81	Tmem81	40.7	43.55	0.523	0.523
MDP1	Mdp1	49.8	48.1	0.603	0.5725
HS3ST6	Hs3st6	67.8	61.325	0.607	0.607
CHST8	Chst8	65.8833	56.3857	0.995	0.971
APELA	Apela	37.56	42	1.026	0.7924
C2orf50	2410004P03Rik	58.15	52.8333	0.539	0.538
C1orf127	Gm572	53.76	44.2	0.535	0.4732
LMOD3	Lmod3	38.9333	45.2	0.907	0.785333
SELENOH	Selenoh	50.8667	47.9167	0.589	0.547333
KCNB1	Kcnb1	61.7333	53.85	0.85	0.572333
ASXL1	Asxl1	54.65	46.68	1.077	0.59675
SBK1	Sbk1	63.9	60.9	0.928	0.9
MAMDC4	Mamdc4	65.82	53.5833	0.584	0.5682
OMA1	Oma1	39.6091	39.5333	0.653	0.609909
RHOBTB3	Rhobtb3	45.1437	40.4	0.937	0.538813
CLDN23	Cldn23	50	59.9	0.51	0.51
C19orf44	1700030K09Rik	54.25	52.1	0.697	0.6425
CLTRN	Cltrn	53.35	41.8667	0.684	0.563
SLC25A22	Slc25a22	65.4355	55.476	0.854	0.682032
C2	C2	50.225	53.8125	1.685	0.715167
FMC1	Fmc1	49.68	47.8	0.536	0.4902
FMC1-LUC7L2	Fmc1	53.4	47.8	0.471	0.471
C5orf15	9530068E07Rik	47.9333	45.775	0.531	0.522
C22orf23	1700088E04Rik	59.4667	52.5385	0.679	0.657
LRRC69	Lrrc69	34.0571	38.6333	0.711	0.626571
LRRC8E	Lrrc8e	58.4	50.2	0.728	0.523167
SH2D1B	Sh2d1b1	41.5	47.5	0.408	0.4065
SH2D1B	Sh2d1b2	41.5	42.15	0.646	0.645
FBXL19	Fbxl19	60.725	52.1571	1.126	0.707125
TMEM221	Tmem221	59.05	55.7	0.503	0.496
PTGES3L	Ptges3l	64.5833	56.58	1.156	0.842
RNF151	Rnf151	54.9333	48.05	0.646	0.586333
RD3L	Rd3l	32.8	44.52	0.741	0.6995
FAAP100	Faap100	60.5714	56.7375	0.993	0.629143
ANKFN1	Ankfn1	42.8909	45.1375	0.924	0.680182
CFP	Cfp	54.675	48.8	0.791	0.618875
HS3ST3A1	Hs3st3a1	53.6	51.7	0.801	0.6125
SGSM2	Sgsm2	61.6429	57.8	0.815	0.628
SVIP	Svip	45.2	56.6333	0.569	0.5118
SRRM3	Srrm3	57.92	48.8167	0.53	0.5046
HEATR4	Heatr4	48.5571	41.9	0.559	0.527571
ADORA3	Adora3	50.075	43.5	0.629	0.53875
C3orf18	6430571L13Rik	57.9545	51.85	0.788	0.691091
CFAP97D1	Cfap97d1	47.15	47.6667	0.527	0.522
COLEC10	Colec10	37.5	36.6	0.902	0.7415
STPG4	Stpg4	44.3833	47.74	0.601	0.5165
PCDHGA4	Pcdhga4	33.8	45.15	0.797	0.7845
KCNK4	Kcnk4	63.2545	56.3429	0.61	0.566455
SH3RF2	Sh3rf2	45.1429	47.2667	0.839	0.652857
DBNDD2	Dbndd2	62.5222	60.8	0.641	0.574111
ARHGAP30	Arhgap30	51.9571	48.15	0.775	0.671143
NKPD1	Nkpd1	63.2333	58.7	0.58	0.565667
CDK18	Cdk18	56.7217	53.85	0.738	0.586261
FNDC10	Fndc10	71.3	50.6	0.474	0.474
GABRA2	Gabra2	54.7625	51.3667	1.06	0.80175
EIF1B	Eif1b	57.175	46.75	0.525	0.5045
SLC17A4	Slc17a4	39.9667	43.46	0.675	0.623333
SLC17A3	Slc17a3	38.08	42.2	0.554	0.5352
SLC17A2	Slc17a2	39.8	46.25	0.796	0.698667
SLC17A1	Slc17a1	42.725	47.075	0.702	0.639
MAP10	Map10	47.8	51	0.495	0.495
C11orf16	BC051019	55.5667	47.2	0.561	0.535333
SMIM36	Smim36	47	40.6667	0.592	0.504
FAM107A	Fam107a	50.9875	47.75	0.712	0.570625
RASSF5	Rassf5	56.8111	56.34	0.991	0.584778
TCAIM	Tcaim	54.8583	48.975	0.537	0.504333
EMC4	Emc4	48.7769	38.8	0.518	0.484538
SERINC3	Serinc3	42.875	49.85	0.523	0.50825
AMDHD1	Amdhd1	58.1	52.7	0.573	0.482
TIFA	Tifa	51.2	55.42	0.53	0.508333
MSMP	Msmp	59.6	56.7	0.831	0.6595
KIF9	Kif9	56.6692	55.58	1.263	0.780231
APOLD1	Apold1	59.9	50.4	0.505	0.446
TMEM102	Tmem102	54.55	45.6	0.566	0.564
PAQR9	Paqr9	64.3667	61.2	0.978	0.674
SLC6A13	Slc6a13	48.975	50.025	0.953	0.751333
NDUFAF8	Ndufaf8	68.8667	56.6667	0.678	0.621167
UBE2M	Ube2m	59.3	59.2875	0.727	0.6596
CD68	Cd68	52.375	45.9	0.623	0.56375
NANOS1	Nanos1	75.05	51.3	0.463	0.4245
MTRES1	Mtres1	53.9	50.05	0.495	0.48575
SLC35E2B	Slc35e2	64.3	49.875	0.556	0.5284
GLDC	Gldc	46.6091	48.8667	0.566	0.490636
HACD4	Hacd4	45.25	45	0.56	0.518
SCAF8	Scaf8	53.8333	61.0667	0.618	0.557
POLR3D	Polr3d	57.86	51.15	0.841	0.701
CREB3L4	Creb3l4	55.8154	48	0.645	0.57
CIDEC	Cidec	50.33	49.725	0.717	0.6891
FKBPL	Fkbpl	53.2	47.05	0.592	0.592
NAT9	Nat9	61.3793	55.5667	0.943	0.878276
BUD13	Bud13	49.8	47.6333	0.734	0.608
ZFP36	Zfp36	58.9	52	0.672	0.6306
SENP1	Senp1	46.6	46.2556	0.879	0.7075
RASSF10	Rassf10	57.7	54.4	0.713	0.713
HPF1	Hpf1	45.4333	46.0143	0.601	0.568667
TBC1D10B	Tbc1d10b	51.5143	51.225	0.907	0.608
EMSY	Emsy	41.9474	43.8	1.124	0.777789
C11orf87	AI593442	49	53.7	0.804	0.804
AMER3	Amer3	59	55.8	0.586	0.501667
NAPSA	Napsa	49.8333	48.04	0.608	0.5245
SGTA	Sgta	50.4	48.3286	0.661	0.576944
RRP8	Rrp8	60.88	52.8167	0.929	0.865
CD53	Cd53	42.4333	38.5	0.56	0.526833
SLC25A34	Slc25a34	60.6	53.2	0.599	0.556
WIPF3	Wipf3	57.05	48.7	0.614	0.592
AP3B1	Ap3b1	51.6862	46.22	0.616	0.550862
UBL4A	Ubl4a	67.6286	52.6714	0.872	0.81
EIF1AD	Eif1ad	60.2909	63.1667	0.88	0.773364
MTMR4	Mtmr4	55.33	58.7	0.957	0.7311
MTFP1	Mtfp1	50.25	50.85	0.557	0.534167
UBL5	Ubl5	57.875	52.3182	0.52	0.517
TMEM254	Tmem254	54.9538	47.3	0.543	0.502
PTPN12	Ptpn12	49.0625	53.5286	0.911	0.599875
DTX3	Dtx3	52.6667	54.3833	1.277	0.865444
WDR83OS	Wdr83os	58.6	54.4667	1.156	1.14233
DCTPP1	Dctpp1	56.3167	47.8	0.626	0.5395
SP6	Sp6	57.25	53.6	0.713	0.644
GTSF1	Gtsf1	46.6667	42.6444	0.726	0.577111
LACTB2	Lactb2	45.375	42.85	0.518	0.48475
CKAP4	Ckap4	51.8333	59.8	0.65	0.524333
TMEM38B	Tmem38b	40.7	45.25	0.703	0.5874
EIF2B1	Eif2b1	51.1667	50.4	0.573	0.5505
MRPS26	Mrps26	60.9	55.4	0.541	0.541
ZNF830	Zfp830	51.2	50.9	0.683	0.5925
N6AMT1	N6amt1	39.5667	41.7	0.585	0.583333
PSMB10	Psmb10	56.64	51.9857	1.082	0.6394
TPGS1	Tpgs1	62.35	56.25	0.651	0.6495
DXO	Dxo	60.5667	61.8455	0.856	0.709933
PLA2G10	Pla2g10	57.3	46.625	0.546	0.515
C4orf33	D3Ertd751e	38.9167	48.9667	0.91	0.641833
PBDC1	Pbdc1	44.4	41.2667	0.611	0.5975
EEF1A2	Eef1a2	72.14	52.1	0.572	0.4978
POLQ	Polq	42.875	42.2	0.679	0.54525
TRAPPC2L	Trappc2l	67.8937	59.5	0.684	0.583562
STEEP1	Steep1	38.475	47.0333	0.563	0.5255
MRPL33	Mrpl33	51.1667	45.5545	0.64	0.604167
SKA2	Ska2	48.23	47.7	1.191	1.0919
DOK4	Dok4	57.1722	55.325	0.942	0.727111
HABP4	Habp4	51.0667	52.85	0.563	0.544333
ATP6V0E1	Atp6v0e	53.875	48.36	0.618	0.6095
C9orf78	BC005624	56.3571	55.4667	0.655	0.578429
PAXX	Paxx	67	53.2923	0.629	0.549
C1orf159	9430015G10Rik	67.1947	50.4	0.588	0.506789
FHAD1	Fhad1	49.3958	51.3875	0.574	0.533333
GID4	Gid4	53.36	55.55	0.979	0.6656
C1orf53	2310009B15Rik	45.5	42.6667	0.577	0.521667
TMEM43	Tmem43	62.85	56.7	0.843	0.841
HDGFL3	Hdgfl3	59.3	60.9	1.22	0.8665
VSTM2A	Vstm2a	53.5	49.96	0.843	0.63975
UPRT	Uprt	47.3556	43.7	0.675	0.586
ILRUN	Ilrun	49.6333	57.6571	0.829	0.687
TERB2	Terb2	37.6667	47.95	0.555	0.537333
ARMT1	Armt1	51.55	53	0.638	0.62675
APOOL	Apool	47.1	41.5667	0.584	0.584
MTARC2	Mtarc2	46.8833	48.42	0.562	0.526167
MTARC1	Mtarc1	47.5938	51.1	0.634	0.515437
C1orf74	A130010J15Rik	48.7	49.6375	0.547	0.547
HIKESHI	Hikeshi	40.7571	42.9	0.659	0.602
COMMD10	Commd10	44.1	45.4455	0.628	0.571571
TOR4A	Tor4a	64.4	52.0333	0.623	0.623
TSEN34	Tsen34	67.3444	58.3833	0.795	0.671444
ANKRD65	Ankrd65	64.22	43.6	0.447	0.4256
BEND7	Bend7	46.1462	58.1	0.946	0.541923
MAIP1	Maip1	48.1	50.25	0.689	0.56175
PMF1	Pmf1	49.6833	49.0286	0.763	0.759833
PMF1-BGLAP	Pmf1	49.5	49.0286	0.761	0.757
FIS1	Fis1	55.0333	52.5333	0.74	0.568222
ABCC10	Abcc10	53.17	48.9286	0.614	0.5373
SPRING1	Spring1	52.025	53	0.623	0.566
TIMM29	Timm29	61.2333	51.3	0.508	0.488
BOLA2	Bola2	67.2	50.56	0.758	0.754
BOLA2B	Bola2	67.78	50.56	0.762	0.6714
FAM241A	Fam241a	53.4	49	0.618	0.618
C1orf50	AU022252	65.0455	64.875	1.033	0.915091
TMEM128	Tmem128	51.5	47.18	0.594	0.5865
C2orf49	AI597479	44.25	45.6	0.723	0.722
VPS16	Vps16	64.225	56	1.122	0.937
CNDP1	Cndp1	49.4714	48.7167	0.536	0.528
BMERB1	Bmerb1	50.5364	44.9	0.862	0.639818
BORCS7	Borcs7	43.9	41	0.54	0.520333
TRMO	Trmo	46.2	47.1	0.531	0.505
EXO5	Exo5	49.3818	46.45	0.518	0.501091
CCDC92	Ccdc92	70.8222	65.2667	0.753	0.630333
TMEM150B	Tmem150b	51.4571	47.75	0.504	0.491143
MRNIP	Mrnip	58.175	45.2	0.54	0.518542
LPIN3	Lpin3	58.84	50.48	0.709	0.5858
SLC39A14	Slc39a14	55.0917	49.1846	0.909	0.670833
HNRNPH3	Hnrnph3	48.5909	49.1333	1.155	0.640091
JHY	Jhy	39.375	45.1667	0.559	0.515
MCOLN2	Mcoln2	63.05	52.9	0.507	0.497333
ARID3C	Arid3c	57.55	55.5667	0.674	0.6405
ZBTB26	Zbtb26	55.15	49.4333	0.859	0.6925
VPS37D	Vps37d	60.35	52.4	0.728	0.627
UTP14A	Utp14a	47.875	49.9667	0.631	0.55775
UTP14A	Utp14b	47.875	64.55	0.503	0.458
UTP14C	Utp14a	41.7	49.9667	0.505	0.505
UTP14C	Utp14b	41.7	64.55	0.432	0.432
GPR83	Gpr83	52.85	51.0333	0.634	0.6295
MRPL1	Mrpl1	39.6667	44.75	0.662	0.574
TMEM116	Tmem116	58.1611	57.18	0.978	0.857556
CELF6	Celf6	59.02	52.375	1.547	1.0438
PKD1L3	Pkd1l3	43.2	43.85	0.509	0.509
KTI12	Kti12	38.2	37	0.708	0.708
C17orf75	5730455P16Rik	46.625	46.2	0.563	0.518583
C15orf48	AA467197	54.1	49.375	0.532	0.52525
JOSD1	Josd1	58.5	48.6	0.541	0.4992
C18orf54	4930503L19Rik	51.2714	43.6889	0.866	0.600714
CCDC86	Ccdc86	51.875	46.2	0.551	0.524
LENG9	Leng9	57.1	50.4	0.535	0.535
MRPL18	Mrpl18	62.55	59.56	0.706	0.6305
ARMC8	Armc8	43.3565	48.325	0.963	0.714739
ATF6B	Atf6b	55.3875	54.76	0.643	0.5905
TSC22D4	Tsc22d4
MRPS28	Mrps28	49.4333	44.5	0.535	0.509222
ARHGEF17	Arhgef17	60.6714	54.15	0.916	0.614714
OGFOD2	Ogfod2	56.58	57.94	0.611	0.54896
MARCHF3	Marchf3	52.62	52.2	0.949	0.639
C1orf116	AA986860	44.8	46.2667	0.738	0.738
CDC37	Cdc37	62.66	50.8667	0.517	0.4927
KDM4C	Kdm4c	44.64	44.45	0.683	0.5562
C15orf61	2300009A05Rik	63.3	59.05	0.953	0.83
DHX35	Dhx35	49.8625	53.0778	0.608	0.583875
C8orf34	A830018L16Rik	46.5	44.91	0.994	0.734875
AOPEP	Aopep	52.5095	48.5964	0.948	0.581048
SMIM15	Smim15	54.5	49.4833	0.627	0.627
FILIP1L	Filip1l	42.06	45.9333	1.109	0.9426
RUSF1	Rusf1	50.96	47.4625	0.54	0.5134
PMVK	Pmvk	56.1	46.975	0.666	0.666
STXBP6	Stxbp6	52.9143	54.4	0.948	0.723
SLC25A17	Slc25a17	48.4941	47.6571	0.585	0.556294
C12orf56	D930020B18Rik	45.0143	49.175	0.624	0.537429
MREG	Mreg	47.5	44.9	0.566	0.50175
NFKBIB	Nfkbib	58.95	53.4	0.919	0.856667
FAM131A	Fam131a	57.4091	54.04	0.983	0.708909
CD37	Cd37	53.8667	53.1556	0.691	0.6304
RABEPK	Rabepk	56.85	48.3286	0.542	0.503167
DCAF8	Dcaf8	49.0111	49.4273	1.066	0.709167
DCAF8L2	Dcaf8l	33.6167	32.3	0.529	0.520667
GPR141	Gpr141	36.26	37.95	0.656	0.6282
MTERF4	Mterf4	49.2773	44.04	0.531	0.515409
SPDL1	Spdl1	40.625	44.2667	0.614	0.575313
HPDL	Hpdl	53.3	43.8	0.477	0.477
SLC22A3	Slc22a3	71.5	52.75	0.48	0.48
PPFIA1	Ppfia1	50.2963	49.8455	0.645	0.547704
PLPP1	Plpp1	53.3167	49.6	0.579	0.561333
C16orf87	4921524J17Rik	61.425	47.6333	0.512	0.47675
CENPS	Cenps	55.98	49.4714	0.522	0.5012
CENPS-CORT	Cenps	56.34	49.4714	0.567	0.5174
CABCOCO1	Cabcoco1	41.6	45.55	0.555	0.512667
DTX2	Dtx2	51.981	46.3111	0.632	0.569714
THRSP	Thrsp	48.1	43.5	0.811	0.811
SECISBP2L	Secisbp2l	42.9	45.9	0.561	0.522636
HTR2B	Htr2b	32.7	39	0.877	0.877
C1orf131	2810004N23Rik	49.3375	56.5333	0.836	0.693125
SYCE3	Syce3	50.2	50.4	0.587	0.5315
MACIR	Macir	58.5333	54.45	0.913	0.659
ARMH1	Armh1	57.2952	54.3667	0.542	0.490857
ERFE	Erfe	66.4286	56.25	0.874	0.587
SNRNP200	Snrnp200	51.4444	44.52	0.558	0.514889
HNRNPUL2	Hnrnpul2	46.6	58.7	1.003	0.7185
COQ10A	Coq10a	57.33	56.2571	1.009	0.7286
TMEM184C	Tmem184c	39	41.2	0.798	0.6705
NKAPD1	Nkapd1	46.5556	45.82	0.725	0.664778
GMEB2	Gmeb2	58.6667	48.1833	0.502	0.485
FBXO10	Fbxo10	48.82	51.3667	0.587	0.5346
SHLD2	Shld2	64.5333	56.3857	1.329	1.061
NTSR1	Ntsr1	63.95	61.05	0.671	0.5905
ASB18	Asb18	49.3	51.18	0.672	0.556667
GNG10	Gng10	54.7	53.3	0.449	0.449
GFOD1	Gfod1	58.45	65.5	0.894	0.62
SELENOI	Selenoi	50.075	48.425	0.687	0.6405
ATG2A	Atg2a	56.05	55.75	0.906	0.7735
LEPROTL1	Leprotl1	54.9556	44.2	0.482	0.440778
OTUD7A	Otud7a	54.08	50.7	0.708	0.6292
KCNV1	Kcnv1	48.65	48.45	0.712	0.6175
IGSF6	Igsf6	44.2667	48.9	0.508	0.506
CIR1	Cir1	46.68	48.1	0.605	0.569
INPP5D	Inpp5d	53.8071	51.0636	0.688	0.556143
SMIM18	Smim18	40	32.2	0.757	0.757
EFNA4	Efna4	60.1	50.9	0.592	0.582333
LIG1	Lig1	62.4944	53.5167	1.092	0.867417
H6PD	H6pd	54.9	51.775	0.675	0.572333
DIPK2B	Dipk2b	50.05	44	0.73	0.612
SPSB2	Spsb2	53.9	53.08	0.584	0.5354
CCDC171	Ccdc171	38.6444	51.9	0.668	0.539333
THBD	Thbd	65	52.9	0.561	0.561
PRIMA1	Prima1	69.1	61.48	1.19	0.86025
CACFD1	Cacfd1	58.9714	54.925	0.569	0.561714
DTWD2	Dtwd2	48.8	49.775	0.651	0.61275
FFAR1	Ffar1	52.3	52.6	0.494	0.494
LRRC41	Lrrc41	50.7571	51.95	1.033	0.716429
ONECUT2	Onecut2	51.6	51.2	1.074	0.777
PLB1	Plb1	49.25	48.5556	0.575	0.532833
DBNDD1	Dbndd1	56.9714	56.4	0.66	0.507714
RSL1D1	Rsl1d1	57.6083	49.72	0.583	0.558667
SURF2	Surf2	62.9333	58.3667	0.691	0.602
FAM167B	Fam167b	52.1	49.6	0.804	0.804
PFN4	Pfn4	63.7333	51.925	0.7	0.634
C9orf85	1110059E24Rik	66.55	65.2778	0.892	0.853667
TMEM82	Tmem82	58.4	55.4667	0.663	0.6175
TNFRSF25	Tnfrsf25	61.5667	58.725	0.693	0.552667
SIMC1	Simc1	50.2455	47.7429	0.714	0.644091
SPATA1	Spata1	50.7	45.0714	0.733	0.6772
GPRIN2	Gprin2	67.4	56.3333	0.595	0.5735
COA4	Coa4	51.85	48.1333	0.629	0.577333
AREG	Areg	44.2	48.1	0.669	0.546667
GPR62	Gpr62	52.2	51.7	0.536	0.536
INPP1	Inpp1	54.6133	48.7	0.846	0.691933
THAP2	Thap2	48.925	67.6667	0.958	0.62475
LGALS4	Lgals4	53.2667	51.6714	0.683	0.616
ANKRD53	Ankrd53	50.5429	47.1	0.527	0.46
CCP110	Ccp110	44.7083	42.9333	0.594	0.544083
CX3CR1	Cx3cr1	54.6	51.6333	0.639	0.536333
SLC12A6	Slc12a6	50.9714	46.65	1.108	0.636
NABP2	Nabp2	53.45	54.5778	0.972	0.758833
MUC15	Muc15	39.0333	42.2667	0.869	0.684833
H2AJ	H2aj	52.2667	51.9	0.527	0.515
SLC37A3	Slc37a3	45.7929	46.5571	0.779	0.553143
UQCR10	Uqcr10	56.4	49.6	0.804	0.803
SPAG8	Spag8	49.8333	48.5333	0.767	0.691417
HACD1	Hacd1	52.0667	52.8	0.615	0.542667
ENG	Eng	55.74	54.7667	0.686	0.589
GCA	Gca	48.27	39.95	0.632	0.5424
CARD19	Card19	67.6556	56.48	0.552	0.538556
ANKS6	Anks6	54.5857	53.06	0.553	0.521714
SCGN	Scgn	44.2	45.4	0.716	0.7105
EFCAB10	Efcab10	45.1333	38.3	0.513	0.491167
ARFGAP1	Arfgap1	64.8087	48.6429	0.551	0.498913
C8orf76	9130401M01Rik	49.5571	46.3	0.57	0.543143
ZHX1-C8orf76	9130401M01Rik	53.3	46.3	0.496	0.474
GEMIN8	Gemin8	47.0333	42.2667	0.54	0.514
SCYL2	Scyl2	44.9545	47.2857	0.734	0.583727
RMC1	Rmc1	53.6714	49.475	0.738	0.549214
SAPCD2	Sapcd2	63.3	56.1286	0.828	0.828
IFTAP	Iftap	41.137	42.3167	1.4	1.1787
RBM20	Rbm20	52.05	54.3	0.759	0.56325
SKIDA1	Skida1	52.65	43.2	0.505	0.44225
SLC29A2	Slc29a2	56.2286	51.0167	0.52	0.503714
HOATZ	Hoatz	42.675	42.3	0.509	0.4995
TMEM71	Tmem71	40.2167	40.5	0.771	0.61175
YIPF7	Yipf7	38.62	42.15	0.748	0.6292
C1orf43	4933434E20Rik	64.0091	60.57	1.54	1.32827
PLA2G3	Pla2g3	59.6	55.6	0.808	0.808
SNX2	Snx2	40.4077	46.3	0.724	0.613385
C19orf53	D8Ertd738e	47.6667	43.9	0.569	0.5135
RPS27L	Rps27l	53.075	46.7333	0.877	0.558875
RELL2	Rell2	62.0714	59.8467	1.183	1.05143
SAMD12	Samd12	56.16	49.4	0.681	0.6398
PLEKHA4	Plekha4	54.7875	53.97	0.774	0.5725
VPS37B	Vps37b	48.15	49	0.563	0.516
ALKBH2	Alkbh2	51.45	47.7	0.56	0.541
MRPL49	Mrpl49	57.6889	58.225	1.069	0.964889
CHST5	Chst5	54.85	45	0.583	0.516
CHST6	Chst5	60.725	45	0.487	0.48025
NAT14	Nat14	66.84	55.86	0.69	0.648
BMT2	Bmt2	57.7	50.65	0.864	0.606333
EARS2	Ears2	61.6176	66.3667	1.37	0.969529
CCDC34	Ccdc34	43.3	43.2143	0.606	0.584667
KCTD2	Kctd2	53.5556	54.46	0.736	0.546444
MORC4	Morc4	42.4	48.73	0.914	0.7135
GUCD1	Gucd1	57.9846	56.8455	0.762	0.655538
TMPPE	Tmppe	57.8	46.1	0.544	0.4915
PNKP	Pnkp	58.5516	51.3118	0.942	0.573452
C10orf53	1700024G13Rik	48.9667	47.1	0.717	0.693
SPA17	Spa17	53.075	50.4	0.877	0.76675
BICDL2	Bicdl2	55.3333	53.825	0.635	0.583333
INAVA	Inava	54.8	53.6833	0.832	0.591857
C2orf69	1700066M21Rik	49.7	45.7333	0.575	0.575
CPN2	Cpn2	56	42.7	0.613	0.604
C12orf4	D6Wsu163e	43.8333	52.0143	0.814	0.700111
FAM47E	Fam47e	49.7444	47.7714	0.596	0.519333
FAM47E-STBD1	Fam47e	45.94	47.7714	0.598	0.5762
NFAM1	Nfam1	58.6	54.64	0.643	0.642
CZIB	Czib	52.1714	53.3071	0.58	0.556286
TSFM	Tsfm	43.8417	46.0571	0.811	0.792
ENDOU	Endou	49.225	51.3333	0.776	0.625
NDUFAF3	Ndufaf3	65.3833	62.75	1.317	0.9905
CEP57	Cep57	52.8062	51	0.922	0.737625
PLEKHM1	Plekhm1	56.4741	52.25	0.628	0.575667
PLBD2	Plbd2	55.5	46.7	0.524	0.48
NEURL2	Neurl2	66.95	58.9	0.588	0.5605
TRAFD1	Trafd1	44.2889	54.3778	0.549	0.541889
C6orf89	BC004004	43.5	48.2154	0.566	0.529
LENG8	Leng8	56.6	50.07	0.669	0.54575
CFAP20DC	Cfap20dc	48.4	48.2	0.554	0.512167
CDK5RAP1	Cdk5rap1	44.8813	48.6143	0.56	0.53325
FOLR2	Folr2	44.5	43.7	0.593	0.573
FOLR3	Folr2	49.8	43.7	0.521	0.513
FOLR1	Folr1	51.82	50.0938	0.716	0.6274
CYSTM1	Cystm1	52.98	47.8231	0.74	0.7304
LYRM7	Lyrm7	43.425	44.0333	0.783	0.727
HMCES	Hmces	58.85	50.2571	0.575	0.5515
EMB	Emb	40.68	46.7	0.814	0.6102
WDR31	Wdr31	51.72	42.2222	0.644	0.6304
COL23A1	Col23a1	54.7889	50.85	0.536	0.505667
RNF224	Rnf224	65	52.65	0.518	0.518
CDCA2	Cdca2	53.54	55.7429	1.032	0.8246
CTLA4	Ctla4	39.3	40.9	0.998	0.738714
NMNAT3	Nmnat3	45.2318	46.2167	0.93	0.834273
MAP4	Map4	47.9294	45.6765	0.749	0.618235
DCUN1D3	Dcun1d3	55.9	50.8143	0.958	0.758
UBN1	Ubn1	51.6222	53.6143	1.085	0.720111
RPL37A	Rpl37a	50.1	51.9	0.596	0.555538
DST	Dst	43.8707	48.55	1.262	0.707024
DDO	Ddo	48.2	45.8143	0.642	0.637667
FBXO2	Fbxo2	62.5833	66.5	0.709	0.539833
CDC42SE2	Cdc42se2	47.2417	49.42	0.599	0.545083
CCDC89	Ccdc89	39.8	39.1	0.611	0.611
ZCCHC4	Zcchc4	44.1	45	0.617	0.5836
EGR4	Egr4	46.9	49.5	0.821	0.671
LAMP5	Lamp5	38.35	47.24	0.893	0.7735
ZDHHC21	Zdhhc21	55.35	45.5	0.742	0.7175
PRKAB2	Prkab2	52.2	48.7333	0.595	0.568667
PDXP	Pdxp	50.85	47.5	0.55	0.524
LETMD1	Letmd1	53.6289	56.58	0.6	0.577895
TMEM186	Tmem186	57	52.3	0.517	0.5135
SRMS	Srms	65.6	50.1	0.552	0.552
DNAJC25	Dnajc25	51.7667	49.28	0.677	0.675667
DNAJC25-GNG10	Dnajc25	52.7	49.28	0.653	0.653
ENKD1	Enkd1	64.7286	55.8	0.842	0.613143
LRIF1	Lrif1	42.7667	41.8583	0.67	0.634
C3orf38	4930453N24Rik	49.3	43.7	0.489	0.456
C22orf39	2510002D24Rik	54.3333	43.125	0.488	0.471
TSPAN17	Tspan17	62.6667	58.9222	0.729	0.633778
SBK2	Sbk2	64.35	51.82	0.761	0.63
BNC1	Bnc1	66.15	62.3	0.845	0.668
MAP3K13	Map3k13	42.8333	45.8667	0.539	0.500467
LPXN	Lpxn	47.1	53.6	0.761	0.6494
REV1	Rev1	43.725	44.3364	1.075	0.687937
FNIP2	Fnip2	47.0167	50.3143	0.787	0.583
ZFP91	Zfp91	57.3	39.7	0.465	0.465
METTL18	Mettl18	51.5333	50.3	0.676	0.603333
DENND1C	Dennd1c	54.9929	51.0857	0.625	0.564357
HASPIN	Haspin	55.8	51.2	0.875	0.875
PSD	Psd	58.6778	54.8071	0.88	0.634667
DOC2A	Doc2a	63.2333	57.7889	0.624	0.570167
PCNX3	Pcnx3	60.76	57.625	0.704	0.6114
CCDC74A	Ccdc74a	51.8625	55.09	0.536	0.51225
CCDC74B	Ccdc74a	52.6182	55.09	0.538	0.504909
C5orf63	C330018D20Rik	49.5111	47.5667	0.816	0.731556
VAV2	Vav2	73.3	53.3857	0.619	0.5382
RNF122	Rnf122	54.4	51.8	0.649	0.649
MRPS12	Mrps12	56.975	51.675	1.064	1.04475
ASPHD1	Asphd1	68	62.5667	1.026	0.827833
LMTK3	Lmtk3	60.9143	53.7444	1.139	0.695714
TTC29	Ttc29	43.5	42.7375	0.668	0.600125
ZNHIT6	Znhit6	47.7	45.9143	0.532	0.532
MLANA	Mlana	41.96	48.1	0.556	0.4952
MRPL51	Mrpl51	53.8143	55.1	0.713	0.625
CINP	Cinp	63.5	60.325	0.919	0.802333
MRPL30	Mrpl30	40.26	45.9714	0.709	0.6712
FAM72A	Fam72a	61.8625	60.6	0.904	0.6435
FAM72B	Fam72a	60.0429	60.6	0.947	0.708286
FAM72C	Fam72a	60.55	60.6	0.954	0.919
FAM72D	Fam72a	60.9	60.6	1.05	1.05
CTBS	Ctbs	50.3	44.9	0.535	0.51975
OARD1	Oard1	63.3	68.9333	1.184	0.858313
WDCP	Wdcp	57.8667	47.45	0.569	0.523333
IKZF4	Ikzf4	49.6923	55.42	0.795	0.546923
POLD4	Pold4	56.2667	51.8	1.146	1.01542
LEPROT	Leprot	64.9833	55.95	0.688	0.653333
GRAMD1C	Gramd1c	45.2333	45.1833	0.912	0.563867
CFAP161	Cfap161	44.8667	44.35	0.542	0.504667
ASPSCR1	Aspscr1	66.0333	53.4958	0.813	0.569571
COL13A1	Col13a1	56.1745	57.6625	0.798	0.571314
A1BG	A1bg	55.3	44.7667	0.548	0.5166
A3GALT2	A3galt2	47.8	44.95	0.554	0.554
A4GALT	A4galt	56.7429	55.7	0.562	0.536857
A4GNT	A4gnt	46.9	45.9	0.852	0.852
ABCA13	Abca13	41.0125	48.7667	0.726	0.576125
ABCD2	Abcd2	43.2	41.1	0.749	0.749
ABHD1	Abhd1	56.7375	53	0.67	0.638
ABHD16B	Abhd16b	59.1	48.2	0.612	0.612
ABHD5	Abhd5	53.5187	53.975	0.667	0.588688
ABO	Abo	66.0571	47.25	0.517	0.474143
ACAD10	Acad12	51.9708	54.2	0.585	0.543292
ACAD10	Acad10	51.9708	57.2833	0.806	0.640833
ACCSL	Accsl	44	50.5444	0.554	0.5475
ACKR1	Ackr1	52.5	47.9333	0.873	0.751667
ACKR2	Ackr2	46.6364	48.7	0.536	0.500545
ACOT12	Acot12	45.825	50.6667	0.523	0.51625
ACOX2	Acox2	50.1538	50.475	0.596	0.555231
ACP4	Acp4	55.5	47.4667	0.611	0.611
ACRBP	Acrbp	53.6	50.0571	0.549	0.539222
ACRV1	Acrv1	42.525	41.1	0.705	0.695
ACSM1	Acsm1	45.0333	44.1333	0.549	0.5195
ACSM2A	Acsm2	43.55	43.44	0.67	0.611625
ACSM2B	Acsm2	43.1579	43.44	0.671	0.615947
ACSM4	Acsm4	44.3	38.4	0.509	0.499
ACSM5	Acsm5	46.5	47.9857	0.541	0.521571
ACTG2	Actg2	51.2556	46.4	1.001	0.911222
ACTL10	Actl10	56.5	47.4	0.535	0.535
ACTR1A	Actr1a	46.9714	44.3429	0.771	0.664
ACTRT3	Actrt3	31.6	47	0.401	0.401
ACVR1C	Acvr1c	51.7	49.58	0.851	0.73475
ADAM21	Adam21	39.4	41	0.521	0.4995
ADAM32	Adam32	42.9	39.9625	0.59	0.537455
ADAMTS14	Adamts14	62.15	58.7	0.75	0.6905
ADAMTS16	Adamts16	66.375	54.425	0.571	0.5255
ADAMTS19	Adamts19	54.45	49.3	0.793	0.65825
ADAMTS4	Adamts4	55.1	52.9667	0.946	0.784667
ADAMTS5	Adamts5	62.5	48.2	0.441	0.441
ADAMTS7	Adamts7	65.12	57.175	0.84	0.6664
ADAMTSL1	Adamtsl1	42.6333	46.9167	1.237	0.821733
ADCY10	Adcy10	38.66	41.39	0.817	0.7122
ADCY4	Adcy4	57.6684	52.5667	0.836	0.692105
AEN	Aen	53.8333	49.4222	0.666	0.631667
AFM	Afm	35.8	38.9	0.718	0.627
AFP	Afp	36.9143	38.4	0.781	0.606857
AGBL1	Agbl1	44.4	47.4333	1.157	0.686333
AGBL3	Agbl3	42.0429	49.0091	0.74	0.723857
AGER	Ager	49.3385	47.6308	1.05	0.872538
AGPAT2	Agpat2	69.95	62.66	0.717	0.66425
AHNAK2	Ahnak2	61.65	58.5	0.707	0.5815
AIF1	Aif1	49.06	49.6286	0.964	0.7284
AIFM3	Aifm3	62.4632	51.1667	0.736	0.555
AIM2	Aim2	45.8375	38.2143	0.758	0.555625
AKAIN1	Akain1	48.35	57.75	0.896	0.6895
AKAP3	Akap3	44.8833	43.4	0.605	0.510167
AKAP5	Akap5	45.05	52.5	0.65	0.5445
AKAP8	Akap8	67.025	57.6313	1.061	0.898167
AKR1C1	Akr1c14	35.26	40.3333	0.553	0.5306
AKR1C1	Akr1cl	35.26	43.8	0.551	0.5436
AKR1C1	Akr1c20	35.26	34.2333	0.583	0.567
AKR1C1	Akr1c6	35.26	34.9	0.589	0.571
AKR1C1	Akr1c21	35.26	35.6	0.575	0.5546
AKR1C2	Akr1c14	38.36	40.3333	0.555	0.5393
AKR1C2	Akr1cl	38.36	43.8	0.556	0.5341
AKR1C2	Akr1c20	38.36	34.2333	0.583	0.543
AKR1C2	Akr1c6	38.36	34.9	0.589	0.5455
AKR1C2	Akr1c21	38.36	35.6	0.586	0.5411
AKR1C3	Akr1c14	34.1636	40.3333	0.576	0.551545
AKR1C3	Akr1cl	34.1636	43.8	0.559	0.537545
AKR1C3	Akr1c20	34.1636	34.2333	0.6	0.561
AKR1C3	Akr1c18	34.1636	37.5	0.59	0.563364
AKR1C3	Akr1c6	34.1636	34.9	0.608	0.574182
AKR1D1	Akr1d1	45.5667	44.05	0.55	0.518333
AKR1E2	Akr1e1	54.3923	36.925	0.596	0.444308
ALB	Alb	34.3421	38.3	0.695	0.622421
ALDH1A1	Aldh1a1	40.3571	42.9833	0.973	0.753286
ALDH1A1	Aldh1a7	40.3571	40.6	0.767	0.602286
ALDH1B1	Aldh1b1	49.35	45.7	0.554	0.5515
ALS2CL	Als2cl	60.79	57.8125	0.743	0.6263
AMHR2	Amhr2	52.7	48.8	0.763	0.602
AMIGO2	Amigo2	61.6	68.1	0.631	0.624667
AMMECR1L	Ammecr1l	64.9571	55.72	0.885	0.600857
AMZ1	Amz1	61.3429	53.2286	0.58	0.555143
AMZ2	Amz2	58.945	53.1667	0.592	0.5409
ANKRD17	Ankrd17	45.9	45.1714	1.036	0.7636
ANKRD23	Ankrd23	59.2833	49.425	0.848	0.680333
ANKRD31	Ankrd31	44.625	47.1333	0.655	0.608
ANKRD34A	Ankrd34a	46.9333	53.3	1.049	0.669333
ANKRD35	Ankrd35	56	51.0333	0.613	0.613
ANKRD42	Ankrd42	49.4667	50.9889	0.835	0.690556
ANKRD61	Ankrd61	40.5	44.2	0.516	0.516
ANKRD63	Ankrd63	66.5	58.1	0.961	0.961
ANKRD66	Ankrd66	43.05	50.4	0.548	0.47
ANKRD7	Ankrd7	46.9571	40.25	0.807	0.623714
ANKUB1	Ankub1	37.2	43.45	0.825	0.587222
ANO4	Ano4	48.3222	51.05	1.089	0.837667
ANXA10	Anxa10	31.8667	35.3333	0.666	0.601333
ANXA7	Anxa7	45.12	43.9636	0.554	0.5484
ANXA8	Anxa8	55.575	51.5	0.623	0.567125
ANXA8L1	Anxa8	54.15	51.5	0.585	0.551667
AOAH	Aoah	41.1917	40.2	0.799	0.607
AP2A2	Ap2a2	58.4444	59.5667	0.609	0.530528
AP3B2	Ap3b2	59.0833	50.1111	0.78	0.633381
AP3S1	Ap3s1	50.9375	52.4167	0.805	0.657875
APCDD1	Apcdd1	64.75	52.38	0.711	0.586833
APH1A	Aph1a	51.2333	51.075	1.115	0.719667
APOA5	Apoa5	54.95	55.7	0.839	0.8195
APOBEC3B	Apobec3	55.3	49.965	0.629	0.5985
APOBEC3C	Apobec3	53.25	49.965	0.598	0.594
APOBEC3D	Apobec3	59.5333	49.965	0.579	0.558
APOBEC3F	Apobec3	57.75	49.965	0.628	0.54425
APOBEC3G	Apobec3	55.6714	49.965	0.577	0.544143
APOBEC4	Apobec4	48.2	44.4	0.74	0.74
APOBR	Apobr	54.3	52.76	0.852	0.852
APOC3	Apoc3	62.88	53.16	0.656	0.6176
APOC4	Apoc4	54.4	48.8	0.572	0.5645
AQP2	Aqp2	52.9333	52.4	0.984	0.966
AQP5	Aqp5	65.95	63.0667	0.915	0.7445
AQP6	Aqp6	56.85	55.6	0.559	0.5385
ARC	Arc	66.85	58.3	0.703	0.5885
ARF4	Arf4	52.5889	49.8714	0.775	0.698889
ARHGAP26	Arhgap26	43.2609	48.3846	0.951	0.595304
ARHGAP40	Arhgap40	53.5333	51.4	0.547	0.516
ARHGAP6	Arhgap6	49.7	48.1429	0.699	0.534
ARHGAP8	Arhgap8	57.925	52.6286	0.557	0.528083
PRR5-ARHGAP8	Arhgap8	61.425	52.6286	0.554	0.5395
ARHGEF26	Arhgef26	43.98	45.6667	0.623	0.589
ARL14EPL	Arl14epl	32.5	44.2	0.532	0.5105
ARMC12	Armc12	51.675	49.42	0.568	0.54075
ARMC9	Armc9	54.2156	50.1846	0.641	0.596089
ARMCX4	Armcx4	47.29	43.5	0.919	0.6921
ARMCX5	Armcx5	46.25	46.45	0.588	0.544333
GPRASP2	Gprasp2	61.92	55.3909	0.78	0.78
ARMCX6	Armcx6	40.2625	39.175	0.972	0.914625
ARMH2	Armh2	40.6	47	0.585	0.585
ARMH4	Armh4	46.8	42.5333	0.699	0.574
ARRDC4	Arrdc4	51.4	50	0.879	0.879
ART3	Art3	43.2118	46.4368	0.813	0.642294
ARTN	Artn	60.7182	57.875	0.929	0.688455
ASB9	Asb9	44.2222	49.3	0.879	0.663333
ASCL3	Ascl3	39.2	39.5	0.672	0.672
ASPRV1	Asprv1	54.7	47.6	0.648	0.648
ASTN2	Astn2	56.3625	52.75	1.049	0.7035
ASXL3	Asxl3	54.3412	68.125	0.773	0.509353
ATP12A	Atp12a	45.65	49.3	0.486	0.4805
ATP13A4	Atp13a4	43.8818	43.3	0.894	0.653273
ATP13A5	Atp13a5	39.95	44.375	0.724	0.62225
ATP1A4	Atp1a4	45.9167	46.95	0.563	0.524667
ATP2C2	Atp2c2	53.3267	56	0.627	0.532933
ATP4A	Atp4a	62	53.46	0.841	0.69925
ATP6V0A4	Atp6v0a4	46.02	46.5	0.69	0.5435
ATP6V0D2	Atp6v0d2	36.8667	39.65	0.587	0.557667
ATP6V1B1	Atp6v1b1	53.3857	50.8333	0.818	0.646857
ATP6V1G2	Atp6v1g2	49.5167	54.5	0.896	0.7185
ATP9A	Atp9a	59.6333	51.9182	0.668	0.614333
ATXN7	Atxn7	57.145	54.1444	1.045	0.58755
ATXN7L3B	Atxn7l3b	39.3	42	0.85	0.85
AUNIP	Aunip	49.2	42.3	0.506	0.482667
AVPR1B	Avpr1b	57.8	52.5	0.627	0.5735
AWAT2	Awat2	52.1667	44.05	0.728	0.566667
AXL	Axl	61.06	54.8125	0.881	0.6926
AZIN2	Azin2	52.52	54.6286	0.885	0.75495
B3GALNT1	B3galnt1	50.1725	50.7	0.534	0.498333
B3GALT9	B3galt9	46.15	40	0.515	0.49375
B3GNT4	B3gnt4	61.85	49.4	0.504	0.469333
B3GNT6	B3gnt6	40.2	44.2	0.551	0.551
BAAT	Baat	34.94	40.75	0.558	0.5388
BAK1	Bak1	50.6	59.15	0.501	0.4985
BANK1	Bank1	35.4375	37.5167	0.726	0.609
BATF2	Batf2	49.68	50.7714	0.796	0.6136
BBX	Bbx	44.35	45.7778	1.64	0.861038
BCAS1	Bcas1	43.1818	48.9333	0.904	0.665
BCHE	Bche	30.98	35.7	0.688	0.6832
BCL2A1	Bcl2a1b	42.1	42.1	0.511	0.510333
BCL2A1	Bcl2a1d	42.1	41.4	0.51	0.492
BCL2A1	Bcl2a1a	42.1	42.1	0.513	0.511667
BCL2L14	Bcl2l14	47.2429	44.1	0.595	0.532786
BCL2L15	Bcl2l15	39.1571	43.125	0.755	0.638857
BCL2L2	Bcl2l2	53.07	39.66	0.918	0.7552
BCL2L2-PABPN1	Bcl2l2	51.2	39.66	0.89	0.883667
BCL7C	Bcl7c	54.88	58.4714	1.048	0.8124
BCLAF1	Bclaf1	43.7917	49.55	1.308	0.69875
BEND4	Bend4	49.95	59.68	0.888	0.694
BEST3	Best3	44.3833	38.2	0.521	0.470167
BEX1	Bex2	43	40.1	0.648	0.648
BEX1	Bex1	43	50.875	0.494	0.494
BEX2	Bex1	43	50.875	0.647	0.629
BEX3	Bex3	53.7	50.375	0.794	0.6675
BEX4	Bex6	51.35	41.7667	0.476	0.47
BEX4	Bex4	51.35	46	0.584	0.581
BFSP1	Bfsp1	50.56	41.5	0.709	0.533
BIK	Bik	61.2	53.4	0.523	0.523
BMX	Bmx	37.32	42	0.914	0.7292
BNIP5	Bnip5	45	45.75	0.517	0.517
BOLL	Boll	58.5889	50.3429	0.687	0.586333
BPIFA1	Bpifa1	47.3	48.0667	0.698	0.698
BPIFB1	Bpifb1	49.0667	50.7667	0.669	0.621667
BPIFC	Bpifc	43.625	43.5	0.663	0.6205
BRCA1	Brca1	49.77	47.7143	1.04	0.8464
BRD3OS	Brd3os	53.9857	52.8	0.709	0.545571
BRME1	Brme1	60.8375	60.3	0.906	0.67475
BST1	Bst1	41.68	44.925	0.645	0.5476
BST2	Bst2	54.8333	53.5	0.576	0.550667
BTBD1	Btbd1	47.22	51.225	0.555	0.5384
BTBD18	Btbd18	51.8667	53.95	0.892	0.617667
BTBD19	Btbd19	58.7	52.7444	0.963	0.748111
BTLA	Btla	38.6	40.1333	0.948	0.73075
BTN1A1	Btn1a1	43.3	42.3667	0.564	0.516
BTN2A1	Btn2a2	48.6571	46.15	0.606	0.586857
BTN2A2	Btn2a2	44.3438	46.15	0.54	0.484375
BTNL9	Btnl9	54.8	47.92	0.693	0.5675
BTRC	Btrc	49.8571	48.3364	1.041	0.900429
C10orf105	Gm17455	57.1	54.3333	0.719	0.6205
C10orf143	9430038I01Rik	62.95	54.28	0.606	0.6025
C10orf62	4933411K16Rik	51.8	47.6	0.768	0.768
C11orf42	Gm5901	42.3	44.6	0.634	0.634
C11orf65	4930550C14Rik	40.7625	44.5	0.547	0.523625
C11orf71	Gm5617	49.85	51.5	0.681	0.674
C11orf86	2010003K11Rik	51.95	52	0.574	0.572
C11orf91	A930018P22Rik	58.55	47.6	0.742	0.578
C11orf97	1700012B09Rik	41.1	42.62	0.617	0.617
C11orf98	1810009A15Rik	61.2667	49.84	0.758	0.748667
C12orf42	1700113H08Rik	44.0063	44.7333	0.702	0.630437
C12orf60	BC049715	49.3	44.58	0.527	0.485
C12orf71	1700034J05Rik	42.4	41.8	0.551	0.551
C13orf42	Gm4131	47.95	46.85	0.825	0.58625
C13orf46	1700029H14Rik	61.35	46.9	0.518	0.501
C14orf132	D430019H16Rik	59.675	52.9	0.485	0.47575
C14orf180	A530016L24Rik	62.1333	55.2	0.651	0.626333
C14orf39	4930447C04Rik	41.76	44.2333	0.717	0.64
C14orf93	4931414P19Rik	55.3429	49.9	0.592	0.548381
C15orf62	Gm14137	61.7	57.3	1.023	1.023
C16orf54	AI467606	55.4	56	0.633	0.633
C16orf74	1190005I06Rik	64.5143	56.8333	0.585	0.564286
C16orf86	4933405L10Rik	68.3333	56	1.033	0.923667
C16orf90	1700037C18Rik	56.3	49.7167	0.592	0.583
C16orf96	4930562C15Rik	50	48.525	0.693	0.693
C17orf100	4930563E22Rik	57.1333	46.3	0.604	0.523667
C17orf107	4930544D05Rik	65.7	56.525	0.888	0.7285
C17orf50	1700020L24Rik	47.9	45.65	0.616	0.607333
C17orf58	1810010H24Rik	61.95	58.5	0.703	0.64325
C17orf78	Gm11437	45.7	40.1	0.745	0.7445
C17orf99	6030468B19Rik	56.0833	51.1	0.564	0.508333
C18orf32	BC031181	52.0667	44.825	0.57	0.531667
C19orf33	2200002D01Rik	55.75	52.75	0.604	0.599
C19orf38	AB124611	55.7333	49.5333	0.579	0.538667
C19orf81	1700008O03Rik	57.7333	50.92	0.616	0.564
C1orf105	4930558K02Rik	41.58	43.4	0.876	0.641
C1orf122	1110065P20Rik	50.2	68.0833	0.929	0.7695
C1orf162	I830077J02Rik	42.9333	44.0667	0.671	0.606333
C1orf216	5730409E04Rik	54.3	48.65	0.529	0.515333
C1orf226	Gm7694	46.35	44	0.689	0.6065
C1orf54	BC028528	51.2333	52.58	0.665	0.607667
C1orf56	Gm128	61.0667	48.3	0.468	0.449
C1orf94	CK137956	57.4	58.7	0.493	0.4795
C1QTNF3	C1qtnf3	39.4167	46.6	0.957	0.719833
C1QTNF7	C1qtnf7	36.9714	36.3333	1.096	0.794714
C1RL	C1rl	54.1667	46.2	0.554	0.511167
C20orf144	1700003F12Rik	54.45	48.8667	0.675	0.5935
C20orf202	Tmem74bos	41.4	46.45	0.627	0.627
C20orf204	Gm29797	59.38	49.4	0.575	0.5174
C21orf140	Fam243	45.5	47	0.534	0.534
C22orf15	Gm867	50.76	48.25	0.543	0.528
C2CD2	C2cd2	52.3125	46.18	0.519	0.4925
C2CD4A	C2cd4a	43.9	44.2	0.931	0.931
C2CD4B	C2cd4b	51.3	48	0.652	0.652
C2CD4C	C2cd4c	64.5	54.55	0.517	0.517
C2CD6	C2cd6	43.96	42.15	0.648	0.6188
C2orf72	2810459M11Rik	49.6	45	0.498	0.478333
C2orf73	4930505A04Rik	54.2	49.1	0.627	0.557625
C2orf74	1700093K21Rik	47.6	47.98	0.578	0.523833
C2orf80	D630023F18Rik	43.0857	41.6	0.705	0.576143
C2orf81	1700003E16Rik	58.2	56.65	0.92	0.677143
C2orf92	4933424G06Rik	50.069	52.85	0.808	0.554707
C3AR1	C3ar1	37.65	43.5	0.487	0.4845
C3orf20	4930590J08Rik	39.95	46.875	0.738	0.66425
C3orf22	BC048671	42.8	44.4	0.533	0.5295
C3orf49	Gm11100	37.175	43.0333	0.694	0.604
C3orf52	BC016579	51.7571	52.2	0.751	0.624286
C3orf62	1700102P08Rik	50.775	46.6	0.847	0.6495
C3orf80	1110032F04Rik	60.45	57	1.011	0.7595
C4BPA	C4bp	40.5667	41.65	0.839	0.754667
C4BPA	Zp3r	40.5667	39.6	0.566	0.548667
C4orf19	0610040J01Rik	52.5333	45.225	0.572	0.538
C4orf3	1810037I17Rik	45.35	48.3	0.5	0.474
C4orf36	1700016H13Rik	52.5833	49.7	0.561	0.543
C4orf46	4930579G24Rik	57.7333	54.2	0.957	0.799333
C4orf50	Gm1043	61.5	52.56	0.567	0.5485
C5AR1	C5ar1	51.5667	46.2	0.545	0.508
C5AR2	C5ar2	52.25	47.65	0.557	0.519
C5orf47	4930524B15Rik	59.6	45.4	0.452	0.444
C5orf58	4930469K13Rik	42.3	42.9667	0.821	0.656
C6orf118	1700010I14Rik	36.8	49.48	0.509	0.491
C6orf132	AI661453	55.4667	49.75	0.72	0.719
C6orf141	9130008F23Rik	51.2429	43.2667	0.5	0.472857
C6orf226	2310039H08Rik	54.6	49.6	0.491	0.491
C7orf50	3110082I17Rik	59.6125	49.175	0.551	0.515375
C8orf48	AI429214	48.2	47.5	0.567	0.567
C8orf58	9930012K11Rik	69.6667	56.72	0.948	0.597833
C8orf89	4930444P10Rik	37.2	45.5	0.516	0.513333
C9orf152	D630039A03Rik	52.7	46	0.65	0.534
C9orf153	4921517D22Rik	43.8667	46.05	0.573	0.5285
C9orf40	D030056L22Rik	48.4	52	0.545	0.545
C9orf43	4933430I17Rik	57.8667	57.7	0.962	0.801667
C9orf50	1700001O22Rik	56.5667	51.9308	0.565	0.557
CA11	Car11	59.775	57.22	0.76	0.598
CAAP1	Caap1	43.5143	42.1	0.595	0.534286
CABYR	Cabyr	49.0368	48.2556	0.538	0.514737
CAGE1	Cage1	59.3444	57.325	0.628	0.616444
CALHM4	Calhm4	36.74	36.85	0.707	0.561
CALML3	Calml3	56.4	47.35	0.655	0.655
CALML5	Calm4	56.9	50.3	0.803	0.803
CAMKK2	Camkk2	56.6	54.7273	0.591	0.536765
CAMKMT	Camkmt	47.1222	48.6333	0.81	0.622889
CAMP	Camp	51.65	50.3	0.585	0.553
CAPN6	Capn6	45.3	48.2	1.188	1.188
CARD6	Card6	32.95	46.95	0.492	0.4765
CARNS1	Carns1	61.725	55.8571	0.544	0.513375
CASP14	Casp14	48.6	47.05	0.604	0.547
CATSPER2	Catsper2	55.9	54.55	1.076	0.787333
CATSPER3	Catsper3	48	52.45	0.591	0.591
CATSPER4	Catsper4	56.2	50.7	0.647	0.634667
CATSPERB	Catsperb	38.9125	38.78	0.73	0.592625
CATSPERD	Catsperd	55.4667	52	0.496	0.486333
CATSPERE	Catspere2	49.77	42.1667	0.529	0.5019
CATSPERE	Catspere1	49.77	40.5	0.541	0.492
CATSPERG	Catsperg1	55.5938	49.1143	0.704	0.553937
CATSPERG	Catsperg2	55.5938	50.1444	0.696	0.550687
CATSPERZ	Catsperz	63	58.9111	1.112	0.853667
CAVIN3	Cavin3	60.075	48.5	0.543	0.48225
CBLIF	Cblif	40.36	39	0.583	0.5672
CBY3	Cby3	51.6	48.7	0.571	0.571
CC2D2B	Cc2d2b	42.52	48.34	0.546	0.5081
CCDC107	Ccdc107	55.2	48.5667	0.815	0.802333
CCDC110	Ccdc110	52.86	35.75	0.528	0.4348
CCDC112	Ccdc112	49.8429	44.64	0.794	0.588286
CCDC116	Ccdc116	57.3333	50.76	0.592	0.556333
CCDC121	Ccdc121	50.7667	48.25	0.617	0.566333
CCDC122	Ccdc122	48.78	58.3	0.587	0.5456
CCDC138	Ccdc138	42.7125	52	0.573	0.51975
CCDC148	Ccdc148	69.4111	65.5	1.181	1.04256
CCDC150	Ccdc150	40.6105	42.46	0.881	0.587211
CCDC152	Ccdc152	45.9	31.4	0.553	0.553
CCDC154	Ccdc154	65.675	50.775	0.559	0.5345
CCDC158	Ccdc158	39	49.58	0.644	0.541833
CCDC159	Ccdc159	56.525	50.92	0.596	0.5368
CCDC160	Ccdc160	52.7	47.6	0.821	0.71125
CCDC163	Ccdc163	52.2125	47.1429	0.832	0.76125
CCDC169-SOHLH2	Sohlh2	48.8	49.7	0.506	0.506
SOHLH2	Sohlh2	53.3	49.7	0.505	0.4965
CCDC183	Ccdc183	61.75	48.25	0.674	0.55525
CCDC184	Ccdc184	53.8	41.5	0.501	0.501
CCDC187	Ccdc187	61.36	49.9	0.557	0.51
CCDC188	Ccdc188	60.6	50.1	0.592	0.5495
CCDC190	Ccdc190	44.78	47.8	0.493	0.4828
CCDC192	Ccdc192	43.475	45.175	0.756	0.6335
CCDC194	Ccdc194	52.4	50.5	0.505	0.501
CCDC27	Ccdc27	53.5333	46.3	0.54	0.531667
CCDC38	Ccdc38	57	46.76	0.654	0.572625
CCDC60	Ccdc60	44.32	49.4	0.602	0.5062
CCDC63	Ccdc63	48.475	52.8143	0.497	0.49225
CCDC68	Ccdc68	39.1667	46	0.56	0.539833
CCDC7	Ccdc7a	36.02	39.4429	0.567	0.5406
CCDC7	Ccdc7b	36.02	41.7	0.636	0.5356
CCDC71L	Ccdc71l	45.7	44.4	0.956	0.956
CCDC8	Ccdc8	54.5	50.5	0.465	0.465
CCDC81	Ccdc81	39.45	46.05	0.565	0.4502
CCDC91	Ccdc91	37.8909	44.65	0.664	0.555818
CCDC9B	Ccdc9b	57.0429	56.9	0.746	0.596
CCER2	Ccer2	60.95	52.6	0.569	0.52
CCIN	Ccin	50.4	54.6	0.735	0.735
CCL1	Ccl1	46.2	50.6333	0.691	0.691
CCL22	Ccl22	55.3	53.35	0.754	0.754
CCN3	Ccn3	54.4	49.1	0.595	0.5895
CCNB1IP1	Ccnb1ip1	37.9333	45.4	0.54	0.517667
CCNL2	Ccnl2	57.5421	55.36	1.065	0.658895
CCNO	Ccno	60.85	59.4667	0.698	0.685
CCRL2	Ccrl2	51.5429	51.3333	0.534	0.500857
CD101	Cd101	41.18	43.95	0.563	0.542
CD14	Cd14	45.175	41.8	0.514	0.5065
CD160	Cd160	39.74	52.1667	0.596	0.5148
CD177	Cd177	58.6333	50	0.521	0.516667
CD19	Cd19	52.98	48.02	0.605	0.563
CD207	Cd207	45.7	46	0.67	0.67
CD24	Cd24a	59.525	57.6333	0.826	0.607125
CD244	Cd244a	47.96	50.325	0.582	0.5218
CD320	Cd320	51.6333	46.725	0.517	0.505667
CD38	Cd38	44.58	45.6	0.711	0.6128
CD3D	Cd3d	50.1625	48.4667	0.802	0.754875
CD3E	Cd3e	40.0833	44.4	0.632	0.5985
CD3G	Cd3g	52.5429	47.4	0.656	0.636
CD47	Cd47	46.2	53.7	0.698	0.594
CD5	Cd5	53.6	47.475	0.768	0.767
CD52	Cd52	47.8	45.2333	0.534	0.534
CD5L	Cd5l	37.95	43.4	0.611	0.5505
CD6	Cd6	55.4786	50.1	0.813	0.643286
CD70	Cd70	48.6333	50.7	0.498	0.458333
CD72	Cd72	56.72	53.95	0.745	0.6715
CD80	Cd80	48.075	44.6	0.607	0.55575
CD86	Cd86	42.5667	44.2	0.672	0.587889
CD96	Cd96	40.8857	40.8	0.861	0.720714
CDC20B	Cdc20b	59.96	55.96	0.876	0.6706
CDC42BPG	Cdc42bpg	63.85	56.05	0.569	0.54575
CDH20	Cdh20	46.55	44.9	0.964	0.5835
CDH22	Cdh22	55.4	57.9	0.793	0.6515
CDH24	Cdh24	60.64	56.85	0.677	0.5718
CDHR3	Cdhr3	51.5429	50.025	0.702	0.545286
CDHR4	Cdhr4	52.1	53.0714	1.153	0.91
CDK2AP1	Cdk2ap1	55.0583	52.98	0.766	0.539833
CDK3	Cdk3	66.1667	56.8333	0.656	0.607
CDK5RAP2	Cdk5rap2	49.1159	45.4667	0.948	0.583273
CDKL2	Cdkl2	46.925	45.6571	0.721	0.63275
CDKL3	Cdkl3	53.25	45.4889	0.575	0.5004
CDKL4	Cdkl4	65.45	47.4667	0.485	0.479
CDRT4	Cdrt4	42.6333	46.9	0.611	0.528
CDYL2	Cdyl2	60.2857	66.8	1.133	0.760571
CEACAM16	Ceacam16	56.75	48.35	0.646	0.5655
CEACAM19	Ceacam19	51.9778	48.5	0.496	0.469333
CEBPZOS	Cebpzos	45.1571	51.2	0.533	0.501857
CEND1	Cend1	62.45	54.35	0.886	0.8825
CENPA	Cenpa	48.4333	45.02	0.798	0.7375
CENPB	Cenpb	47.3	49.3	0.636	0.636
CENPQ	Cenpq	47.6	36.75	0.461	0.461
CEP120	Cep120	42.6826	47.625	0.863	0.642826
CEP295NL	Cep295nl	54.8333	51.8	0.724	0.711667
CEP95	Cep95	46.5889	54.2143	1.046	0.644389
CFAP44	Cfap44	39.5077	43.3571	0.605	0.551462
CFAP46	Cfap46	63.8556	54.8889	0.565	0.516667
CFAP47	Cfap47	36.8286	35.3333	0.615	0.583429
CFAP69	Cfap69	41.1	41.5583	0.858	0.631
CFC1	Cfc1	49.6	48.7	0.761	0.761
CFHR3	Cfhr2	36.34	37.2667	0.553	0.5482
CGGBP1	Cggbp1	55.8429	71.2	1.243	0.782143
CHAMP1	Champ1	55.19	43.55	0.507	0.4649
CHCHD5	Chchd5	52.7	50.4667	0.677	0.5914
CHRDL1	Chrdl1	59.36	47.48	1.122	1.0724
CHST4	Chst4	45.2	45.5667	0.8	0.604333
CHST9	Chst9	44.8	41	0.595	0.558
CIBAR2	Cibar2	55.7	60.625	0.638	0.579
CILK1	Cilk1	44.7667	48.5375	0.682	0.664
CISD3	Cisd3	66.1667	56.425	0.98	0.819
CKLF	Cklf	51.9125	42.36	0.532	0.51925
CLBA1	Clba1	62.0222	56.6	0.612	0.542222
CLDND2	Cldnd2	58	48.5	0.519	0.501667
CLEC12A	Clec12a	38.0143	43.05	0.555	0.548857
CLEC12B	Clec12b	42.66	39.9	0.777	0.713
CLEC14A	Clec14a	46.7	41.7	0.464	0.464
CLEC18A	Clec18a	61.3556	49.7429	0.947	0.699778
CLEC18B	Clec18a	62.425	49.7429	0.924	0.78925
CLEC18C	Clec18a	59.9455	49.7429	0.998	0.767636
CLEC1A	Clec1a	43.38	41.425	0.67	0.619
CLEC1B	Clec1b	33.25	38.325	0.789	0.61725
CLEC2L	Clec2l	59.2333	61	0.653	0.573
ZNF705A	Clec4a1	37.975	48	0.545	0.51
CLEC4D	Clec4d	48.35	39.1333	0.541	0.4965
CLEC4E	Clec4e	43.1333	38.0571	0.658	0.617
CLEC4G	Clec4g	49.26	48.675	0.505	0.4862
CLEC5A	Clec5a	39.3571	40.625	0.617	0.581571
CLEC7A	Clec7a	33.9154	39.3333	0.722	0.644846
CLEC9A	Clec9a	42.6333	38	0.558	0.510333
CLHC1	Clhc1	53.7385	45.3	0.847	0.541
CLIC6	Clic6	55.8	46.65	0.695	0.5935
CLK3	Clk3	60.2519	62.7111	1.107	0.720444
CLNK	Clnk	34.1	42.1	0.546	0.534333
CLPS	Clps	51.1333	49.75	0.642	0.577667
CLRN3	Clrn3	35.5	43.1	0.638	0.638
CLSPN	Clspn	48.75	46.5714	0.645	0.5845
CLVS1	Clvs1	36.0545	35.425	0.764	0.636182
MTCP1	Mtcp1	58.225	50.9	0.803	0.66125
CMTM1	Cmtm1	48.175	47.2333	0.603	0.5488
CMTM5	Cmtm5	55.6333	53.2	1.062	0.944111
CNBD2	Cnbd2	53.4857	60.15	0.827	0.573857
CNNM1	Cnnm1	47.3333	46.25	0.848	0.751
CNNM3	Cnnm3	56.52	56.2	0.63	0.5694
CNNM4	Cnnm4	52.275	59.7	0.829	0.56075
CNTN6	Cntn6	36.4333	40.3	1.159	0.903833
COL24A1	Col24a1	47.44	43.825	0.703	0.5512
COL25A1	Col25a1	52.9875	50.2571	1.2	0.7805
COL26A1	Col26a1	54.3667	51.3909	0.63	0.603333
COL3A1	Col3a1	36.06	35.1571	1.052	0.8392
COL6A5	Col6a5	38.9	47.4333	0.655	0.593
COPG1	Copg1	51.11	48.12	0.555	0.5328
COPRS	Coprs	55.14	54.5	0.657	0.5784
CPA3	Cpa3	37.9	40.15	0.579	0.56
CPA5	Cpa5	40.7909	46.175	0.792	0.608455
CPLANE1	Cplane1	40.57	44.0833	0.62	0.5414
CPNE6	Cpne6	51.575	55.0714	1.045	0.7726
CPQ	Cpq	45.1778	45.7857	0.572	0.544889
CPSF4L	Cpsf4l	56.3	56.28	0.983	0.9405
CPSF7	Cpsf7	55.1346	45.05	0.906	0.663269
CR2	Cr2	39.93	35.7462	0.717	0.599
CRCT1	Crct1	46.9	43.7	1.006	1.006
CRELD1	Creld1	66.75	59.3556	1.084	0.916784
CRISP2	Crisp2	44.6667	38.925	0.652	0.640667
CRISP3	Crisp1	29.45	34.9	0.619	0.6085
CRLF2	Crlf2	61.6333	51.2	0.366	0.355
CRTAM	Crtam	40.1333	42.325	0.754	0.612667
CRYBG3	Crybg3	39.3333	44.0833	0.732	0.611333
CSF2	Csf2	57.5	52.2	0.814	0.814
CSF2RA	Csf2ra	51.8111	59.35	0.544	0.504056
CSNK1G3	Csnk1g3	37.5455	46.7667	0.728	0.625182
CST6	Cst6	56.9	49.7333	0.513	0.513
CST7	Cst7	46.5	50.3	0.485	0.485
CT55	Ct55	46.2	52.2667	0.527	0.527
CTCFL	Ctcfl	67.9227	57.4	0.682	0.626409
CTF1	Ctf1	59.5	53.36	0.745	0.74
CTNNA3	Ctnna3	36.1	48.28	0.976	0.550125
CTPS2	Ctps2	50.26	46.9538	0.611	0.5448
CTSE	Ctse	51.1	45.0333	0.721	0.632778
CTSW	Ctsw	53.675	51.5667	0.597	0.59525
CTXN1	Ctxn1	67	56.5	0.656	0.656
CTXN3	Ctxn3	42.975	46.3	0.962	0.6945
CUL7	Cul7	52.4368	54.9714	0.907	0.764368
CUL9	Cul9	54.3556	55.8545	1.114	0.647944
CUTA	Cuta	58.45	62.2	0.899	0.841786
CWH43	Cwh43	51.38	45.3667	0.513	0.4846
CX3CL1	Cx3cl1	56.525	57.1	0.691	0.631
CXCL13	Cxcl13	41.2667	43.1	0.679	0.635333
CXCL16	Cxcl16	59.94	54.1333	1.156	0.7696
CXCL17	Cxcl17	49.85	49.1	0.585	0.5395
CXCR5	Cxcr5	46.1	46.42	0.832	0.832
CXCR6	Cxcr6	42.15	43.75	0.84	0.5885
CXorf49B	Gm4779	62.75	59.3333	0.558	0.5535
CXorf49B	8030474K03Rik	62.75	61.8667	0.533	0.5285
CXorf58	Fam90a1b	52.8	48.875	0.909	0.783333
FAM90A1	Fam90a1b	59.1	48.875	0.498	0.497333
CYB5RL	Cyb5rl	51.8222	52.6091	0.996	0.761222
CYP2D6	Cyp2d34	58.25	50.1667	0.555	0.54675
CYP2D6	Cyp2d12	58.25	52.5	0.573	0.551
CYP2D6	Cyp2d26	58.25	49.225	0.528	0.519
CYP2D6	Cyp2d40	58.25	48.9	0.523	0.517
CYP2D6	Cyp2d22	58.25	53.1333	0.552	0.53975
CYP2D6	Cyp2d9	58.25	49.7	0.576	0.56025
CYP2D6	Cyp2d10	58.25	49.9833	0.541	0.539
CYP2D7	Cyp2d34	58.6143	50.1667	0.589	0.554857
CYP2D7	Cyp2d12	58.6143	52.5	0.548	0.539286
CYP2D7	Cyp2d26	58.6143	49.225	0.54	0.519143
CYP2D7	Cyp2d40	58.6143	48.9	0.541	0.531
CYP2D7	Cyp2d22	58.6143	53.1333	0.568	0.553857
CYP2D7	Cyp2d9	58.6143	49.7	0.578	0.561143
CYP2D7	Cyp2d10	58.6143	49.9833	0.557	0.540286
CYS1	Cys1	51.95	56.8	0.532	0.517
CYSRT1	Cysrt1	59.6	56.7333	0.587	0.587
DCAF1	Dcaf1	49.4333	42.4	0.5	0.484
DCAF12L1	Dcaf12l1	54.4	42.6	0.666	0.666
DCAF12L2	Dcaf12l1	55.9	42.6	0.527	0.527
DCAF12L2	Dcaf12l2	55.9	46.3	0.722	0.722
DCDC2C	Dcdc2c	53.1	50.975	0.617	0.554667
DCSTAMP	Dcstamp	46.15	40.3667	0.651	0.552125
DCX	Dcx	40.9692	39.6	1.009	0.696077
DDIT4L	Ddit4l	54.7	51.2333	0.714	0.618
DDN	Ddn	57.4	53.25	1.204	1.204
DDX25	Ddx25	51.44	50.3	0.536	0.489
DDX60	Ddx60	34.2917	41.9333	0.559	0.527917
DEFA1	Defa24	50.3	41.1	0.527	0.527
DEFA1B	Defa24	50	41.1	0.53	0.53
DEFA3	Defa24	49.7	41.1	0.521	0.521
DEFB1	Defb1	52.3	44.6	0.663	0.663
DENND2A	Dennd2a	55.34	48.46	0.725	0.573
DEUP1	Deup1	40.7083	45.04	0.547	0.516917
DGAT2L6	Dgat2l6	46.9	43.35	0.83	0.83
DGKG	Dgkg	48.3091	49.44	0.937	0.619455
DGKK	Dgkk	58.3	53.5	0.807	0.807
DGKQ	Dgkq	72.8	50.8182	0.57	0.5416
DIAPH1	Diaph1	46.44	45.7125	1.038	0.653267
DIRAS2	Diras2	43.8	42.1	0.479	0.473
DKK4	Dkk4	39.1	43.7	0.879	0.879
DKKL1	Dkkl1	58.4833	48.675	0.588	0.5075
DLK1	Dlk1	61.78	60.07	1	0.9024
DMBT1	Dmbt1	47.6095	46.7333	0.943	0.743238
DMKN	Dmkn	60.575	53.7667	0.905	0.571441
DMP1	Dmp1	38.2571	42.9	1.123	0.763
DMPK	Dmpk	59.6548	56.9474	0.949	0.678387
DMRTA1	Dmrta1	42.2	42.95	0.533	0.533
DMRTC1	Dmrtc1a	49.875	48.55	0.537	0.5185
DMRTC1B	Dmrtc1a	49.1571	48.55	0.551	0.520143
DMRTC2	Dmrtc2	56.3625	53.9	0.579	0.527
DMXL1	Dmxl1	40.5	40.9	0.771	0.5968
DNAH14	Dnah14	36.77	47.58	0.581	0.5365
DNAH17	Dnah17	56.01	51.58	0.545	0.5192
DNAH8	Dnah8	44.1	46.2955	0.597	0.54
DNAJC13	Dnajc13	42.4333	43.7786	0.776	0.603444
DNHD1	Dnhd1	52.4111	44.2	0.559	0.525833
DNTTIP1	Dnttip1	52.9333	51.55	0.591	0.530333
DOK5	Dok5	51.75	52.8	0.68	0.5525
DONSON	Donson	50.4385	50.2462	0.93	0.758692
DPP10	Dpp10	47.6	50	0.969	0.624462
DPP8	Dpp8	45.4188	46.875	0.877	0.562188
DPPA2	Dppa2	47.5	43.3	0.532	0.532
DPPA3	Dppa3	38.1	44.75	0.474	0.474
DPPA4	Dppa4	43.0875	42.7333	0.535	0.469375
DPY19L4	Dpy19l4	43.225	47.6	0.655	0.551375
DSCAML1	Dscaml1	58.34	51.2909	0.9	0.732
DSN1	Dsn1	61.06	53.2333	0.566	0.5543
DSTN	Dstn	67.2	55.3	0.498	0.482
DUSP15	Dusp15	63.39	54.9	0.851	0.6894
DUSP26	Dusp26	48.6	49.52	0.846	0.686667
DUSP9	Dusp9	64.6	53.6	0.787	0.566
DYNAP	Dynap	34.2667	38	0.539	0.530333
DYNLT2	Dynlt2a3	60.8	46.9	0.559	0.5505
DYNLT2	Dynlt2a1	60.8	48.65	0.558	0.551
DYNLT2	Dynlt2a2	60.8	45.2	0.512	0.511
DYNLT4	Dynlt4	59	55.6	0.917	0.917
DZIP3	Dzip3	48.8167	39.2286	0.797	0.661167
EBF4	Ebf4	66.3429	76.45	0.808	0.599143
ECEL1	Ecel1	66.725	58.02	0.818	0.6935
EDA2R	Eda2r	44.425	39.625	0.713	0.57175
EEF1AKMT3	Eef1akmt3	57.58	59.9	0.806	0.6076
EFCAB13	Efcab3	42.4462	42.3	0.577	0.531692
EFCAB3	Efcab3	37.4167	42.3	0.584	0.5705
EFCAB14	Efcab14	50.3571	49.2	0.754	0.705214
EFCAB5	Efcab5	41.0462	42.12	0.629	0.537231
EFCAB8	Efcab8	45.925	48.075	0.512	0.50025
EGFL8	Egfl8	56.6833	57.0333	1.197	0.809833
EGFLAM	Egflam	49.9091	53.7714	0.895	0.585818
EID1	Eid1	41	52	0.538	0.536
EID2	Eid2	44.4	45	0.511	0.511
EID2B	Eid2b	49.35	47.7	0.57	0.568
ELANE	Elane	58	45.1	0.47	0.4335
ELF5	Elf5	46.7714	49.3286	0.804	0.658143
ELL3	Ell3	60.65	49.6667	1.009	0.653
EMCN	Emcn	40.04	45.25	0.937	0.8468
EML4	Eml4	49.725	51.3333	0.782	0.664375
ENDOV	Endov	63.2567	54.1818	0.653	0.6007
ENHO	Enho	64	51.3	0.482	0.482
ENPP3	Enpp3	39.3714	39.3222	0.597	0.544286
ENTHD1	Enthd1	39.25	43.35	0.534	0.5095
ENTPD7	Entpd7	51.65	49.78	0.827	0.682
EOLA1	Eola1	64.1	49	0.556	0.51975
EOLA2	Eola1	66.7857	49	0.544	0.525429
EPB41L2	Epb41l2	43.1765	43.34	1.032	0.716441
EPB42	Epb42	49.1833	47.3714	0.688	0.5945
EPHA10	Epha10	59.8273	50.7	0.534	0.487455
EPHA5	Epha5	50.4833	54.0182	1.187	1.0895
EPHB1	Ephb1	54.2778	47.3667	0.821	0.591556
EPHX3	Ephx3	62.5	50.15	0.606	0.51925
EPM2AIP1	Epm2aip1	55.4	51.1667	0.941	0.71
EPOP	Epop	52.2	53.3	0.894	0.894
EQTN	Eqtn	44.75	31.5	0.561	0.54625
ERAS	Eras	52.6	47.5	0.491	0.4905
EREG	Ereg	48.7333	50.1	0.959	0.772667
ERI3	Eri3	51.71	47	1.154	0.8123
ERICH1	Erich1	54.2273	53.45	0.602	0.518
ERICH4	Erich4	54.2	51.5	0.576	0.576
ERICH5	Erich5	51.95	45.5	0.516	0.499
ERICH6	Erich6	46.1	43.3	0.561	0.5278
ERMAP	Ermap	52.7333	45.42	0.579	0.48
ERMARD	Ermard	46.7812	46.75	0.742	0.691937
ERMN	Ermn	40.8667	43.1	0.968	0.775333
ERMP1	Ermp1	45.8933	45.55	0.665	0.6229
ERP27	Erp27	41.7667	48.3	0.595	0.527
ERP29	Erp29	57.8	60.85	0.698	0.6368
ERVFRD-1	Synb	46	46.6	0.522	0.5135
ERVFRD-1	Syna	46	48.4	0.489	0.4845
ETV2	Etv2	50.75	54.4	0.486	0.470333
ETV3	Etv3	60.3333	48.4	0.514	0.506667
EVC	Evc	47.9	50.4667	0.599	0.5566
EVC2	Evc2	51.6	51.425	0.594	0.5465
EVI2A	Evi2a	39.7	44.575	0.566	0.529667
EVI2B	Evi2	34.3	44	0.512	0.506
EVI2B	Evi2b	34.3	42.4	0.59	0.56
EXOG	Exog	48.8647	48.64	0.643	0.611059
EXPH5	Exph5	43.3667	42.3333	0.724	0.6295
EZHIP	Ezhip	49.2	42.5	0.524	0.524
F11	F11	41.0167	48.5	0.526	0.4995
F12	F12	57.9	49.15	0.559	0.522083
FAAH	Faah	56.9	53.3375	0.611	0.556333
FAAP20	Faap20	68.2	56.47	0.676	0.5904
FADS1	Fads1	60.3571	52.875	0.791	0.581095
FAM124A	Fam124a	57.4	52.95	0.728	0.69425
FAM124B	Fam124b	39.7667	40.9	0.703	0.657
FAM13C	Fam13c	47.795	53.7714	1.035	0.75035
FAM162B	Fam162b	48.7	43.2	0.555	0.555
FAM171B	Fam171b	49.5	41.1	0.717	0.717
FAM174A	Fam174a	40.3667	41.45	0.644	0.592333
FAM178B	Fam178b	55.5667	50.725	0.571	0.544
FAM180A	Fam180a	53	49.9	0.935	0.8265
FAM181A	Fam181a	52.84	52.2333	1.521	1.142
FAM181B	Fam181b	49.3	48.1	0.692	0.692
FAM186A	Fam186a	46.15	44.4	0.592	0.553
FAM186B	Fam186b	48.5	45.55	0.555	0.5154
FAM209A	Fam209	45.1	53	0.545	0.5245
FAM209B	Fam209	49.3	53	0.535	0.535
FAM216A	Fam216a	46.9167	53.2	0.686	0.528333
FAM216B	Fam216b	38.85	41.9333	0.803	0.7835
FAM217A	Fam217a	52.3375	42.8	0.647	0.525625
FAM220A	Fam220a	53.75	50.0111	0.564	0.5555
FAM221B	Fam221b	68.775	66.5	0.624	0.61
FAM227A	Fam227a	52.8091	53.5	0.667	0.601727
FAM227B	Fam227b	47.1714	48.2	0.545	0.530714
FAM229A	Fam229a	53.05	55.85	0.614	0.519
FAM229B	Fam229b	49.7	50.06	0.723	0.722
FAM241B	Fam241b	58.1667	52.9818	0.668	0.627667
FAM24B	Fam24a	60.125	37.7	0.419	0.40875
FAM24B	Fam24b	60.125	43.6	0.463	0.4575
FAM3B	Fam3b	56.0167	46.55	0.621	0.566167
FAM53A	Fam53a	67.4833	60.0875	0.664	0.584333
FAM76A	Fam76a	58.9571	51.7333	0.815	0.750857
FAM81A	Fam81a	59.44	50.375	0.53	0.461533
FAM83A	Fam83a	54.1556	52.0667	0.702	0.59
FANCD2OS	Fancd2os	47.5667	46.3	0.537	0.511833
FASTKD5	Fastkd5	51.5	43.5	0.526	0.4992
FAT4	Fat4	42.76	56	0.562	0.5064
FBF1	Fbf1	54.1818	50.4	0.579	0.545636
FBLN7	Fbln7	54.7143	46.1	0.566	0.504286
FBXL12	Fbxl12	63.8769	52.07	0.808	0.649154
FBXO17	Fbxo17	54.0714	49.94	0.533	0.506571
FBXO24	Fbxo24	60.3333	55.2667	1.182	0.76
FBXO27	Fbxo27	54.95	51.52	0.823	0.595667
FBXO33	Fbxo33	60.1	50.925	0.597	0.58
FBXO39	Fbxo39	43.2667	52.1	0.605	0.507
FBXO48	Fbxo48	56.9	46.3	0.552	0.552
FBXW12	Fbxw18	46.25	44	0.55	0.505667
FBXW12	Fbxw15	46.25	41.4667	0.549	0.544167
FBXW12	Fbxw14	46.25	44.3	0.551	0.52
FBXW12	Fbxw21	46.25	46.025	0.535	0.512667
FBXW12	Fbxw24	46.25	42.4	0.54	0.536833
FBXW12	Fbxw27	46.25	45.6125	0.537	0.534167
FBXW12	Fbxw28	46.25	43.875	0.546	0.5335
FBXW12	Fbxw19	46.25	42.95	0.525	0.504333
FBXW12	Fbxw20	46.25	49.5	0.515	0.507
FCER2	Fcer2a	50.4143	45.525	0.773	0.597857
FCGR1A	Fcgr1	42.25	44.55	0.593	0.55525
FCGR2A	Fcgr2b	44.7765	46.4857	0.53	0.489647
FCGR2A	Fcgr3	44.7765	50.375	0.522	0.493353
FCGR2B	Fcgr2b	46.15	46.4857	0.714	0.672833
FCGR2C	Fcgr2b	46.11	46.4857	0.714	0.6051
FCHSD1	Fchsd1	51.54	50.93	0.896	0.6485
FCMR	Fcmr	49.99	46.85	0.801	0.6736
FCN1	Fcnb	51.7	50.6	0.597	0.597
FCN2	Fcnb	57.9	50.6	0.557	0.5565
FCRL6	Fcrl6	46.5286	39.0333	0.492	0.475857
FCSK	Fcsk	50.8846	42.925	0.508	0.492769
FER1L5	Fer1l5	49.475	49.6333	0.584	0.5315
FFAR4	Ffar4	48.1333	52.5	0.782	0.776
FGD2	Fgd2	50.9455	51.8	0.6	0.570545
FGD3	Fgd3	51.3625	46.8333	0.63	0.551125
FIZ1	Fiz1	63.1	55.9111	1.152	0.7086
FLACC1	Flacc1	41.92	43.8833	0.749	0.6227
FLG2	Flg2	33.4	36.65	0.847	0.847
FLT3LG	Flt3l	58.6583	53.4231	0.85	0.643667
FLYWCH1	Flywch1	58.9786	49.22	0.582	0.541857
FLYWCH2	Flywch2	66.44	48.1667	0.52	0.4946
FNDC11	Fndc11	65.275	53.25	0.531	0.5135
FNDC8	Fndc8	49	46.3	0.604	0.604
FNDC9	Fndc9	46.35	48.9	0.691	0.626
FOXC2	Foxc2	50.1	50	0.942	0.942
FOXS1	Foxs1	52.6	54.2	0.604	0.604
FRG2	Frg2f1	43.65	63.15	0.516	0.515
FRG2B	Frg2f1	43.55	63.15	0.515	0.5145
FRG2C	Frg2f1	43.3	63.15	0.508	0.508
FRRS1L	Frrs1l	49.8	51.3	0.996	0.680167
FSBP	Fsbp	36.45	43	1.237	1.228
FSCN3	Fscn3	51.48	42.9	0.575	0.5328
FSD2	Fsd2	41.1333	52.4	0.691	0.687
FSIP2	Fsip2	41.72	37.6667	1.189	0.7036
FUT1	Fut1	55.7	56.0667	0.658	0.544
FUT2	Sec1	55.6333	49.3	0.504	0.493
FUT2	Fut2	55.6333	47.78	0.488	0.486667
FUT4	Fut4	46.3	43.9	0.501	0.501
FXYD1	Fxyd1	60.6455	55	1.055	0.727636
FXYD3	Fxyd3	59.7286	51.4636	0.677	0.587571
FXYD4	Fxyd4	58.075	50.2111	0.513	0.50175
FYB2	Fyb2	40.92	49.25	0.556	0.4884
FYTTD1	Fyttd1	54.5778	46.4929	0.996	0.793889
G6PC2	G6pc2	37.82	42.45	0.878	0.8006
GABRE	Gabre	50.5083	58.4	0.746	0.543417
GABRG3	Gabrg3	49.6125	49.4333	0.807	0.582625
GADL1	Gadl1	46.0333	47.88	0.561	0.551333
GALNT10	Galnt10	61.6	61.25	0.727	0.6077
GALNT15	Galnt15	50.1167	54.95	0.72	0.5845
GALNT5	Galnt5	38.9333	38.8	0.665	0.573
GAPT	Gapt	36.4857	37.05	0.79	0.714571
GAS2L2	Gas2l2	51.3	55.6	0.467	0.467
GCC2	Gcc2	47.084	43.9	0.571	0.55044
GCM1	Gcm1	44.6	41.6	0.698	0.698
GCNT1	Gcnt1	48.6833	45.8	0.609	0.543333
GCSAM	Gcsam	45.3	43.35	0.619	0.605571
GDF15	Gdf15	55.72	56.9	0.555	0.5232
GEN1	Gen1	53.5625	65	0.85	0.675625
GFY	Gfy	57.5	50.65	0.545	0.474
GGA2	Gga2	51.7471	41.2667	0.537	0.503941
GGN	Ggn	65.92	60.82	1.236	1.1884
GGT7	Ggt7	49.65	50.9	0.802	0.638
GGTA1	Ggta1	55.58	50.3889	0.562	0.5364
GJC3	Gjc3	45.7	42.95	0.447	0.447
GJD3	Gjd3	49.1	57.9	0.492	0.492
GJD4	Gjd4	44.7	43.2	0.64	0.64
GLIS1	Glis1	54.9	55.6333	0.976	0.87
GLP2R	Glp2r	52.3	48.05	0.786	0.6635
GNG4	Gng4	55.56	49.3	0.518	0.4934
GON7	Gon7	60.5	59.8	0.791	0.767
GP1BA	Gp1ba	51.4	45.8	0.581	0.581
GP5	Gp5	43.1	42.5	0.636	0.588
GP6	Gp6	48.9	42.95	0.64	0.579
GPATCH2L	Gpatch2l	43.1714	46.22	0.644	0.589357
GPBP1	Gpbp1	46.1556	42.4333	0.849	0.632556
GPIHBP1	Gpihbp1	62.9	55.84	0.747	0.747
GPLD1	Gpld1	48.8333	45.7	0.538	0.5225
GPR108	Gpr108	59.6412	52.375	0.758	0.585647
GPR135	Gpr135	52.05	48.6	0.693	0.6505
GPR149	Gpr149	38	46.85	0.683	0.683
GPR15	Gpr15	35	34.1	0.529	0.529
GPR150	Gpr150	43.7	44.9	0.773	0.773
GPR152	Gpr152	48.9	56.3	0.509	0.509
GPR153	Gpr153	68.5	58.125	0.749	0.749
GPR162	Gpr162	58.4857	55.45	1.005	0.823714
GPR21	Gpr21	38.9	42.4	0.817	0.817
GPR31	Gpr31b	42.2	43.8	0.502	0.502
GPR50	Gpr50	59	54.6667	0.822	0.822
GPR68	Gpr68	58.06	52.8429	0.678	0.5856
GPR82	Gpr82	36.25	40.9	0.555	0.5375
GPR87	Gpr87	35.35	39.8333	0.68	0.625
GPRASP1	Gprasp1	58.2833	47.4667	0.977	0.578667
GPRC5A	Gprc5a	56.0833	53.7	0.911	0.691333
GPRC5D	Gprc5d	46.6	45.05	0.72	0.612
GPRIN1	Gprin1	63.2	52.3	0.554	0.554
GPSM3	Gpsm3	52.26	52.9333	0.917	0.6238
GRIK3	Grik3	62.95	70.7	1.163	0.674
GRK2	Grk2	62.5714	59.4222	1.067	0.684714
GRM7	Grm7	48.5	45.14	1.024	0.65675
GSDMA	Gsdma2	57.1667	46.6429	0.567	0.506667
GSDMA	Gsdma	57.1667	49.8	0.798	0.538333
GSDMC	Gsdmc2	45.375	42.8	0.555	0.531
GSDMC	Gsdmc4	45.375	41	0.561	0.52925
GSDMC	Gsdmc	45.375	43.3	0.543	0.52475
GSDMC	Gsdmc3	45.375	42.2333	0.558	0.542
GSDMD	Gsdmd	61.6375	50.3667	0.58	0.540063
GSG1	Gsg1	46.04	47.275	0.734	0.6157
GTF2I	Gtf2i	46.9958	50.7286	1.134	0.673417
GTF2IRD2	Gtf2ird2	49.075	48.8333	0.582	0.521375
GTF2IRD2B	Gtf2ird2	49.6	48.8333	0.562	0.529
GTF3C1	Gtf3c1	51.4538	52.29	0.834	0.585154
GTSF1L	Gtsf1l	47.45	47.1	0.54	0.511
GUCA2A	Guca2a	58.5	55.5	0.699	0.699
GUCA2B	Guca2b	54.9	52.45	0.642	0.642
GYPA	Gypa	39.725	46.5	0.523	0.50595
GYPB	Gypa	39.2375	46.5	0.511	0.506375
GYPE	Gypa	39.4333	46.5	0.508	0.495
GZF1	Gzf1	51.18	48.6667	0.873	0.5982
GZMM	Gzmm	56.9	53.25	0.578	0.577
HAGHL	Haghl	71.015	46.7727	0.521	0.47875
HAND1	Hand1	62.9	55.6	0.534	0.534
HAVCR2	Havcr2	43.15	44.4	0.763	0.610667
HCFC1R1	Hcfc1r1	53.4778	45.8	0.622	0.578
HCN1	Hcn1	44.6167	49.45	0.896	0.654
HCRTR1	Hcrtr1	59.1667	58.05	0.841	0.7225
HDAC2	Hdac2	52.7706	48.3	0.755	0.598529
HDGF	Hdgf	56.16	58.8429	0.79	0.5582
HEATR9	Heatr9	45.6375	44.6	0.563	0.550875
HEBP1	Hebp1	55.68	50.2	0.567	0.5288
HECTD4	Hectd4	49.8438	48.0571	0.632	0.543625
HEPH	Heph	39.8529	43.86	0.829	0.644059
HGFAC	Hgfac	66.25	56.5429	0.688	0.63175
HIGD1B	Higd1b	52.44	49	0.671	0.5972
HILPDA	Hilpda	55.3	50.55	0.452	0.4325
HIPK4	Hipk4	53.8	50.1	0.716	0.716
HJURP	Hjurp	49.4222	49.2714	0.606	0.561222
HK3	Hk3	53.9167	47.5625	0.711	0.553
HLA-DMA	H2-DMa	51.3889	62.4625	1.067	0.636111
HLA-DMB	H2-DMb2	44.1	50.2667	0.76	0.591167
HLA-DMB	H2-DMb1	44.1	47.6667	0.523	0.512333
HMGCS2	Hmgcs2	42.675	48.4	0.76	0.62075
HMGN5	Hmgn5	46.7429	48.4	0.944	0.733714
HNRNPA2B1	Hnrnpa2b1	72.051	54.4462	0.86	0.605265
HNRNPLL	Hnrnpll	49.9583	51.4571	0.767	0.624
HOXA6	Hoxa6	60.95	57.2	0.885	0.6855
HOXA7	Hoxa7	61.0333	52.4	0.978	0.807667
HOXD8	Hoxd8	64.075	57.2	1.122	0.95875
HPGDS	Hpgds	36.2667	40.1667	0.571	0.563
HPS6	Hps6	53.8	49.2	0.539	0.539
HR	Hr	63.8667	58	0.958	0.595778
HRC	Hrc	57.625	54.15	0.891	0.6605
HRCT1	Hrct1	57	54.6	0.571	0.571
HRK	Hrk	61.575	53.8	0.716	0.534
HRNR	Hrnr	36.7	41.7	0.758	0.758
HS3ST5	Hs3st5	48.45	57.54	0.998	0.709
HSBP1L1	Hsbp1l1	58.2	44.85	0.591	0.5358
HSD17B11	Hsd17b11	40.2429	50.35	0.569	0.506286
HSD17B13	Hsd17b13	42.65	43.5	0.618	0.618
HSD17B6	Hsd17b6	51.62	41.6667	0.536	0.4951
HUS1B	Hus1b	37.9	39.4	0.584	0.584
IAPP	Iapp	35.7	41.6	0.613	0.576
IBSP	Ibsp	30.9	39.9	0.631	0.631
ICAM4	Icam4	52.1667	50.1	0.608	0.592333
ICOS	Icos	31.95	38.2	0.618	0.6085
ICOSLG	Icosl	69.6882	54.85	0.615	0.582412
IDNK	Idnk	54.0167	54.725	0.515	0.4885
IFI16	Mndal	39.5769	40.3222	0.632	0.56
IFI16	Ifi207	39.5769	44.6	0.573	0.525385
IFI16	Ifi213	39.5769	43.54	0.689	0.597923
IFI16	Ifi203	39.5769	41.7333	0.567	0.538769
IFI16	Ifi214	39.5769	38.9	0.628	0.565769
IFI16	Ifi204	39.5769	45.05	0.527	0.491077
IFI16	Ifi208	39.5769	43.3333	0.641	0.548615
IFI16	Ifi205	39.5769	44.7	0.548	0.515769
IFI16	Ifi211	39.5769	44.2	0.566	0.500385
IFI16	Ifi206	39.5769	42.25	0.63	0.538308
IFI16	Ifi209	39.5769	36.85	0.573	0.537538
MNDA	Ifi204	39.9	45.05	0.494	0.475333
MNDA	Ifi211	39.9	44.2	0.507	0.490667
MNDA	Ifi205	39.9	44.7	0.52	0.499667
PYHIN1	Ifi204	38.9429	45.05	0.534	0.484286
PYHIN1	Ifi211	38.9429	44.2	0.552	0.478286
PYHIN1	Ifi205	38.9429	44.7	0.547	0.533857
IFITM10	Ifitm10	65.65	53.15	0.734	0.6745
IFNAR1	Ifnar1	49.9483	52.925	0.569	0.505
IFT43	Ift43	43.6923	45.9143	0.716	0.658
IGFBP4	Igfbp4	61.8	56.4667	0.989	0.989
IGFBPL1	Igfbpl1	48.7	48	0.535	0.535
IGIP	Igip	38.9	38.4	1.468	1.468
IGSF23	Igsf23	49.025	49.65	0.524	0.515
IHO1	Iho1	54.06	41.8	0.537	0.4796
IKZF3	Ikzf3	46.1059	47.5	0.778	0.743471
IL17B	Il17b	54.4333	53.8	1.142	0.727333
IL17RB	Il17rb	71.4	55.6	0.602	0.599
IL18	Il18	35.8667	41.95	0.737	0.6945
IL18BP	Il18bp	53.6167	51.925	0.575	0.557278
IL18R1	Il18r1	43.62	45.425	0.656	0.5796
IL18RAP	Il18rap	39.16	44.275	0.612	0.5394
IL1A	Il1a	42.7	45	0.875	0.875
IL1R2	Il1r2	46.5111	50.8	0.562	0.527222
IL1RAP	Il1rap	52.3882	47.5714	0.888	0.789294
IL2	Il2	32.8	38.1	1.105	0.8275
IL23A	Il23a	53.8	48.2	0.866	0.597667
IL24	Il24	48.0286	45.65	0.824	0.755857
IL27	Il27	55.1	52.7	0.943	0.7335
IL27RA	Il27ra	61.3	55.0333	0.496	0.496
IL2RA	Il2ra	43.6714	44.0333	0.811	0.729857
IL31RA	Il31ra	39.8077	46.4	0.592	0.526538
IL33	Il33	34.6833	41.9	0.561	0.524
IL36G	Il36g	47.5	42.2	0.64	0.585667
IL3RA	Il3ra	52.2667	63.1286	0.52	0.503333
IL5	Il5	47.1667	42	0.662	0.529
IL5RA	Il5ra	47.7	44.0333	0.541	0.520636
IL7	Il7	42.63	46.82	0.859	0.6773
IL9R	Il9r	52.125	50.5	0.569	0.5345
INAFM1	Inafm1	70.1	62.4	0.547	0.547
INCA1	Inca1	74.96	69.1	1.216	0.9574
INHBC	Inhbc	49.7	45.3	0.612	0.612
INHBE	Inhbe	54.175	50.5	0.49	0.47425
INPP5A	Inpp5a	66.4714	52.7571	0.599	0.546
INSC	Insc	45.075	46.85	0.563	0.541625
INSL6	Insl6	46.4	44.5	0.498	0.486333
INSM2	Insm2	66.8	60.1	0.826	0.826
INSRR	Insrr	63.9	54.775	0.723	0.723
INSYN2B	Insyn2b	44.25	46.55	0.832	0.805
IP6K3	Ip6k3	59.7333	46.9	0.58	0.561667
IQANK1	Iqank1	70.86	60.45	0.966	0.7858
IQCJ	Iqcj	37.1	40.9	1.364	1.15625
IQCM	Iqcm	37.55	40	0.541	0.529667
IQCN	Iqcn	56.8875	52.7	0.629	0.6055
IRAK2	Irak2	50.9	48.3333	0.629	0.629
IRGM	Igtp	51.7	53.7667	0.501	0.489667
IRGM	Irgm2	51.7	52.2	0.532	0.523667
IRGM	Irgm1	51.7	51.5333	0.535	0.519333
IRGQ	Irgq	58.4	54.5	0.703	0.575333
ISLR	Islr	55.1	50.8333	0.806	0.68
ISX	Isx	50.55	51.8	0.512	0.507
ISYNA1	Isyna1	67.1357	59.7444	0.614	0.5825
ITGA7	Itga7	55.9593	52.25	0.786	0.598333
ITM2A	Itm2a	43.9167	50.1	1.03	0.685333
ITPRIPL1	Itpripl1	57.04	52.8333	0.794	0.6796
ITPRIPL2	Itpripl2	56.85	48.4	0.473	0.472
IVL	Ivl	44.7	44.8	0.761	0.761
IWS1	Iws1	48.1417	40.7286	0.764	0.664667
IYD	Iyd	41.5667	42.45	0.695	0.623667
IZUMO1	Izumo1	54.3667	49.55	0.594	0.523833
IZUMO4	Izumo4	72.1692	60.8	0.65	0.621077
JAML	Jaml	42.7667	46.1429	0.853	0.564667
JCHAIN	Jchain	35.24	34.3	0.541	0.5284
JPH4	Jph4	56.4	53.225	1.056	0.8075
JRK	Jrk	60.4636	48.1	0.494	0.477364
JRKL	Jrkl	55.35	70.3	0.411	0.408
JSRP1	Jsrp1	67.0333	50.1	0.515	0.477
KANTR	Kantr	53.06	43.4143	0.703	0.6948
KASH5	Kash5	51.9867	47.5	0.494	0.457067
KATNIP	Katnip	49.09	56.2875	0.961	0.6051
KBTBD11	Kbtbd11	52.2	51.175	0.532	0.532
KCNA5	Kcna5	54.1	48.9	0.679	0.679
KCNAB3	Kcnab3	55	50.6333	0.883	0.6175
KCNE1	Kcne1	46.1643	53.75	0.635	0.515286
KCNE2	Kcne2	48.7	48.2	0.561	0.561
KCNE3	Kcne3	52.9167	49.325	0.844	0.740167
KCNK12	Kcnk12	71.3	63.3	0.907	0.7335
KCNMB4	Kcnmb4	48.3	62.175	0.679	0.5885
KCNQ4	Kcnq4	64.775	60.95	1.021	0.66325
KCNRG	Kcnrg	33.2	41.5	0.735	0.6775
KCNS2	Kcns2	69.5	56.35	1.097	0.8515
KCNU1	Kcnu1	37.52	42.65	0.606	0.5676
KCTD11	Kctd11	71.75	55.85	0.805	0.719
KCTD18	Kctd18	46.26	46.1364	0.583	0.5746
KCTD19	Kctd19	53.6818	54.4	0.748	0.648636
KCTD21	Kctd21	64.5167	62.8	0.944	0.859667
KDELR1	Kdelr1	66.06	51.4	0.615	0.5878
KDM1B	Kdm1b	54.92	47.78	0.666	0.6028
KDM3A	Kdm3a	46.2467	44.3571	1.244	0.6728
KDM4D	Kdm4d	48.7667	50.5	0.577	0.532333
KHDC1	Khdc1b	51	43.9	0.526	0.4818
KHDC1	Khdc1a	51	43.1	0.482	0.469
KHDC1	Khdc1c	51	43.4	0.5	0.4884
KHDC1L	Khdc1b	45.65	43.9	0.52	0.503
KHDC1L	Khdc1a	45.65	43.1	0.506	0.4665
KHDC1L	Khdc1c	45.65	43.4	0.479	0.4625
KIAA0040	4930523C07Rik	58.7833	49.8667	0.593	0.523
KIAA1958	E130308A19Rik	60.9667	48.1	0.637	0.597667
KIAA2012	Gm973	49.4	45.02	0.723	0.65125
KIF12	Kif12	60.575	51.68	0.941	0.658875
KIF24	Kif24	46.7667	51.3875	0.734	0.644667
KIF27	Kif27	45.12	43.85	0.551	0.5352
KLF14	Klf14	46	39	0.675	0.675
KLHDC1	Klhdc1	40.9	47.75	0.585	0.552667
KLHDC7B	Klhdc7b	62.2333	55.2	0.753	0.608
KLHDC9	Klhdc9	52.7	48.4	0.707	0.648
KLHL1	Klhl1	43.05	43.7	1.13	1.13
KLHL28	Klhl28	51.6286	55.1	1.406	0.907286
KLHL29	Klhl29	56.8	51.15	1.005	0.63075
KLHL34	Klhl34	61.4	58.2	0.495	0.495
KLK1	Klk1b4	56.4	47.1	0.697	0.6285
KLK1	Klk1	56.4	46.5	0.72	0.66025
KLK1	Klk1b27	56.4	44.9	0.623	0.5735
KLK1	Klk1b11	56.4	44.9	0.671	0.6065
KLK2	Klk1b4	51.8565	47.1	0.655	0.563739
KLK2	Klk1	51.8565	46.5	0.664	0.579478
KLK2	Klk1b27	51.8565	44.9	0.614	0.54313
KLK2	Klk1b11	51.8565	44.9	0.666	0.570174
KLK3	Klk1b4	50.6533	47.1	0.608	0.577733
KLK3	Klk1	50.6533	46.5	0.631	0.6048
KLK3	Klk1b27	50.6533	44.9	0.562	0.543333
KLK3	Klk1b11	50.6533	44.9	0.619	0.589
KLK10	Klk10	57.0333	51.6	0.647	0.499667
KLK11	Klk11	55.8636	54.94	0.783	0.573364
KLK13	Klk13	62.2	52	0.528	0.513111
KLK14	Klk14	53.2	54.5	0.498	0.471667
KLK6	Klk6	61.5	51.45	0.684	0.617143
KLK7	Klk7	53.65	41.8	0.5	0.454833
KLK8	Klk8	57.5083	52.4667	0.704	0.615667
KLKB1	Klkb1	47.6	45.8	0.679	0.609167
KLRB1	Klrb1c	38.1	45.4	0.507	0.507
KLRB1	Klrb1f	38.1	40.2	0.504	0.504
KLRB1	Klrb1	38.1	39.3	0.634	0.634
KLRB1	Klrb1b	38.1	45	0.613	0.613
KLRB1	Klrb1a	38.1	47.8833	0.524	0.524
KLRC1	Klrc1	38.0571	29.575	0.612	0.550286
KLRC4	Klrc1	26.6	29.575	0.621	0.621
KLRC4	Klrc2	26.6	34.6	0.616	0.616
KLRC2	Klrc2	29.84	34.6	0.655	0.6106
KLRC4-KLRK1	Klrk1	27.0923	31.2	0.64	0.620615
KLRK1	Klrk1	31.16	31.2	0.671	0.6138
KLRD1	Klrd1	39.1	38.8167	0.696	0.562182
KLRG1	Klrg1	47.0286	46.7	0.657	0.505143
KLRG2	Klrg2	57.75	46.8667	0.505	0.503
KNDC1	Kndc1	69.1708	51.65	0.546	0.51425
KPRP	Kprp	46.2	39.7	0.769	0.769
KRBA1	Krba1	60.6444	53.25	0.674	0.571889
KRCC1	Krcc1	52.4	51.85	0.62	0.5585
KREMEN2	Kremen2	71.5667	60.4	0.585	0.540667
KRT23	Krt23	47.4778	47.5	0.737	0.522667
KRTAP9-6	Gm11559	44.3	36.7	0.543	0.543
KRTCAP3	Krtcap3	62.4857	61.76	1.326	1.12943
KRTDAP	Krtdap	51.9	50.7556	0.732	0.622667
L1TD1	L1td1	52.1	47	0.477	0.477
L3HYPDH	L3hypdh	45.9889	63.4	0.583	0.441444
LAG3	Lag3	52.525	53.45	0.68	0.625
LAGE3	Lage3	54.4	48.2333	0.473	0.473
LAIR1	Lair1	45.4087	41.44	0.609	0.542739
LAIR2	Lair1	44.525	41.44	0.611	0.5355
LAMP3	Lamp3	54.7	45	0.5	0.4764
LANCL3	Lancl3	48.3	46.5	0.902	0.831
LAPTM5	Laptm5	54.5	50.7	0.609	0.595
LAT2	Lat2	52.5545	52.44	0.608	0.584455
LAX1	Lax1	47.9	48.6	0.579	0.557667
LBHD1	Lbhd1	58.24	47.4333	0.601	0.5172
LCA5L	Lca5l	45.3476	45.3333	0.54	0.527571
LDHAL6A	Ldhal6b	51.75	43.2	0.494	0.4885
LDHAL6B	Ldhal6b	49.3	43.2	0.586	0.586
LDHC	Ldhc	50.74	49.9	0.504	0.4957
LDLRAD1	Ldlrad1	51.675	50.3	0.573	0.561
LDOC1	Ldoc1	50.7	51.2	0.496	0.480333
LEMD2	Lemd2	52.2615	56.1143	0.744	0.576615
LGALS12	Lgals12	51.8167	53.9333	0.566	0.542833
LGALS7	Lgals7	58.35	53.1	0.622	0.5585
LGALS7B	Lgals7	57	53.1	0.638	0.5835
LGI4	Lgi4	60.0667	53.05	0.85	0.518778
LGR5	Lgr5	49.5667	52.05	0.943	0.8225
LGR6	Lgr6	52.8875	51.0667	0.739	0.55025
LHFPL1	Lhfpl1	44.45	45.9	0.612	0.571
LIF	Lif	57.6	57.5	0.554	0.525
LILRA1	Pira2	49.04	40.2	0.464	0.4562
LILRA1	Pira13	49.04	42.24	0.51	0.4872
LILRA1	Lilra6	49.04	44.58	0.522	0.5038
LILRA1	Pira12	49.04	39.8	0.441	0.43
LILRA2	Pira2	56.1429	40.2	0.496	0.436286
LILRA2	Pira13	56.1429	42.24	0.575	0.505
LILRA2	Lilra6	56.1429	44.58	0.529	0.486857
LILRA2	Pira12	56.1429	39.8	0.487	0.425571
LILRA3	Lilra6
LILRA3	Pirb
LILRA3	Pira12
LILRA3	Pira2
LILRA3	Pira13
LILRA4	Pira2	57.3667	40.2	0.472	0.453667
LILRA4	Pira13	57.3667	42.24	0.519	0.493333
LILRA4	Lilra6	57.3667	44.58	0.582	0.543
LILRA4	Pira12	57.3667	39.8	0.435	0.424667
LILRA6	Pira2	55.7	40.2	0.498	0.49125
LILRA6	Pira13	55.7	42.24	0.569	0.5635
LILRA6	Lilra6	55.7	44.58	0.54	0.535
LILRA6	Pira12	55.7	39.8	0.452	0.44725
LILRB3	Lilra6	58.0778	44.58	0.545	0.505333
LILRB3	Pirb	58.0778	42.26	0.568	0.501
LILRB3	Pira12	58.0778	39.8	0.462	0.419
LILRB3	Pira1	58.0778	40.2	0.491	0.444333
LILRB3	Pira2	58.0778	40.2	0.491	0.444889
LILRB3	Pira13	58.0778	42.24	0.563	0.505667
LILRB1	Pirb	55.0923	42.26	0.544	0.485769
LILRB2	Pirb	53.375	42.26	0.521	0.4775
LILRB5	Pirb	52.42	42.26	0.611	0.5724
LILRA5	Lilra5	49.52	46.6	0.519	0.4966
LILRB4	Lilrb4b	51.9909	35.5538	0.548	0.473727
LILRB4	Lilrb4a	51.9909	33.9214	0.532	0.509636
LIME1	Lime1	65.65	53.3143	0.8	0.6323
LIPK	Lipk	36.6	40.6667	0.717	0.717
LIPM	Lipm	36.75	39.9	0.678	0.597
LIPN	Lipn	41.25	42.6667	0.858	0.842
LMAN1L	Lman1l	53.38	50.2	0.575	0.5385
LMNTD1	Lmntd1	39.4273	44.6667	0.69	0.585
LMNTD2	Lmntd2	69.52	50.55	0.485	0.4508
LONRF3	Lonrf3	62.0833	56.6667	1.145	0.727333
LRRC10B	Lrrc10b	62.6	58.5	0.738	0.738
LRRC19	Lrrc19	37.3	38.05	0.592	0.5725
LRRC2	Lrrc2	47.46	46.7	0.675	0.5842
LRRC25	Lrrc25	57.05	53.05	0.541	0.5405
LRRC26	Lrrc26	64.2	53.6	0.667	0.667
LRRC27	Lrrc27	56.3143	48.2222	0.582	0.5275
LRRC36	Lrrc36	50.1111	48.0667	0.773	0.693889
LRRC37A	Lrrc37a	42.8889	47.4	0.516	0.488444
LRRC37A2	Lrrc37a	39.8583	47.4	0.515	0.490667
LRRC37A3	Lrrc37a	47.45	47.4	0.507	0.486417
LRRC43	Lrrc43	52.8167	45.9	0.546	0.523833
LRRC46	Lrrc46	53.16	50.7	0.722	0.649
LRRC49	Lrrc49	47.7448	47.64	1.074	0.626069
LRRC55	Lrrc55	55.5	50.425	1.146	0.865
LRRC63	Lrrc63	48.6583	51.2	0.748	0.731167
LRRC66	Lrrc66	36.15	45.05	0.585	0.544
LRRC8B	Lrrc8b	58.34	57.3	0.759	0.7346
LRRD1	Lrrd1	48.8667	41.55	0.518	0.507667
LRRIQ4	Lrriq4	65.8	45.9333	0.457	0.453
LRRN4	Lrrn4	49.075	52.4	0.507	0.48325
LRRTM3	Lrrtm3	37.7333	41.1	1.202	0.731667
LRRTM4	Lrrtm4	36.4429	39.8	1.028	0.801571
LRTM1	Lrtm1	44	44.0333	1.004	0.773
LSMEM1	Lsmem1	43.98	47.65	0.549	0.527
LSMEM2	Lsmem2	55.4	49.1	0.876	0.876
LST1	Lst1	54.3571	51.3	0.559	0.469381
LTB	Ltb	52.275	54.3333	0.768	0.73325
LTBP2	Ltbp2	63.2667	54.4429	0.807	0.633667
LTBP4	Ltbp4	59.6359	56.6111	1.326	0.566564
LTBR	Ltbr	61.7467	58.5333	0.796	0.6228
LURAP1L	Lurap1l	39.25	38.8	0.646	0.567
LVRN	Lvrn	42.5444	51.6	0.567	0.470889
LY6E	Ly6e	67.8933	55.5429	0.581	0.568333
LY6G5B	Ly6g5b	52.3333	52.9	0.553	0.533333
LY6G6C	Ly6g6c	53.95	51.7	0.779	0.7585
LY6G6E	Ly6g6e	48.35	50.45	0.881	0.819
LY6G6F	Ly6g6f	44.2	44.3	0.539	0.539
LY6H	Ly6h	63.68	60.5625	1.043	0.7708
LY6K	Ly6k	54.32	47.45	0.509	0.4826
LY9	Ly9	45.5818	39.34	0.725	0.659364
LY96	Ly96	44.85	42.9667	0.628	0.615
LYNX1	Lynx1	65.1571	49.2333	0.479	0.457571
LYNX1-SLURP2	Lynx1	53.45	49.2333	0.503	0.473
LYPD1	Lypd1	54.7	53.72	0.746	0.665667
LYPD2	Lypd2	62.6	52.65	0.666	0.666
LYPD3	Lypd3	54.65	50.3	0.85	0.7485
LYPD5	Lypd5	49.6778	52.5	0.694	0.505667
MAB21L4	Mab21l4	65	58.1	0.66	0.5972
MADCAM1	Madcam1	67.7	55.75	0.652	0.574
MAEL	Mael	46.3	45.85	0.704	0.562833
MAGEE2	Magee2	43.3	43.7	0.727	0.727
MAGEH1	Mageh1	47.6	57.1	0.739	0.739
MAJIN	Majin	49.3667	50.2	0.512	0.502167
MALL	Mall	58.6333	54.6	0.608	0.598667
MAMLD1	Mamld1	61.0545	55.2333	0.815	0.583545
MAMSTR	Mamstr	55.2	54.4667	0.961	0.7026
MAN1C1	Man1c1	60.2375	63.7	0.873	0.6065
MANSC4	Mansc4	68	44	0.401	0.401
MAP2K3	Map2k3	63.7357	55.2	0.627	0.589857
MAP3K11	Map3k11	58.1308	63.08	1.163	0.582923
MAP4K1	Map4k1	56.4533	53.7	0.706	0.564067
MAPK1IP1L	Mapk1ip1l	51.375	48.42	0.668	0.582
MARCHF10	Marchf10	50.87	46.72	0.818	0.6729
MARCHF7	Marchf7	43.6333	44.8556	0.997	0.799111
MARF1	Marf1	48.82	48.9667	0.786	0.545333
MAS1	Mas1	45.7	48.62	0.657	0.585
MAST4	Mast4	44.7333	50.075	1.116	0.849667
MBD3L3	Mbd3l2	43.5	39.4	0.546	0.495667
MCEMP1	Mcemp1	54.9667	44.2	0.544	0.504
MCIDAS	Mcidas	59.3	55.2	0.853	0.827
MCUB	Mcub	51.76	52.825	0.586	0.5438
MDGA1	Mdga1	59.8	55.6	1.269	0.687077
MED12L	Med12l	57.9857	64.5333	1.156	0.817214
MED13L	Med13l	42.5719	67.9333	1.132	0.556
MEDAG	Medag	61.8	51.4667	0.698	0.609
MEI1	Mei1	47.5438	48.92	0.549	0.521875
MEIOSIN	Meiosin	54.4	54.75	0.608	0.608
MEX3C	Mex3c	61.9	71.5	0.581	0.484667
MEX3D	Mex3d	78.7	61.65	0.686	0.583
MFAP3	Mfap3	47.8714	52.3	0.609	0.577
MFAP5	Mfap5	42.7333	48.8714	0.706	0.574133
MGAT5B	Mgat5b	60.7333	55.05	0.694	0.570444
MILR1	Milr1	48.0857	46.8875	0.559	0.536
MINAR2	Minar2	45.3	45.7857	0.878	0.878
MLKL	Mlkl	48.6125	45.175	0.53	0.50925
MLLT6	Mllt6	60.1636	57.5167	1.272	0.689818
MME	Mme	47.6235	45.925	0.88	0.689588
MMP10	Mmp10	33.6	41.2	0.739	0.739
MMP12	Mmp12	37.5	39.5857	0.666	0.666
MMP27	Mmp27	38.3	37.5667	0.56	0.56
MMP3	Mmp3	35.7333	38.4	0.737	0.663667
MMP8	Mmp8	40.3667	43.5	0.674	0.625667
MMRN1	Mmrn1	33.225	35.3	0.755	0.61725
MOAP1	Moap1	55.85	54.45	1.023	1.0115
MOB3B	Mob3b	40.25	47.6	0.57	0.5265
MOBP	Mobp	40.2933	43.3286	0.874	0.740333
MOCS2	Mocs2	47.79	50.3706	0.562	0.5424
MOG	Mog	48.4	47.65	0.726	0.649316
MOGAT1	Mogat1	56.4	48.05	0.504	0.504
MOK	Mok	49.455	44.925	0.554	0.50425
MORC1	Morc1	45.95	44.3333	0.541	0.527
MORN1	Morn1	59.2	61.9125	0.894	0.637636
MOSPD3	Mospd3	55.7875	50.2	0.669	0.592125
MOV10L1	Mov10l1	54.1111	47.42	0.585	0.545333
MPHOSPH9	Mphosph9	47.8917	50.8	0.767	0.598792
MPIG6B	Mpig6b	51.6273	50.05	0.632	0.606182
MRFAP1	Mrfap1	55.6	47.4	0.494	0.485
MRFAP1L1	Mrfap1	51.05	47.4	0.526	0.5165
MRGPRE	Mrgpre	59	53	0.615	0.615
MRGPRF	Mrgprf	65.1	57	1.019	1.019
MRGPRX3	Mrgpra2b	44.05	37.25	0.573	0.542
MRGPRX3	Mrgpra2a	44.05	38	0.571	0.532
MRLN	Mrln	39.5091	42.48	0.551	0.515
MRO	Mro	42.85	47.6667	0.734	0.6674
MROH2A	Mroh2a	49.3	46.975	0.763	0.544375
MROH2B	Mroh2b	41.5833	42.975	0.612	0.547167
MROH5	Mroh5	65.125	55.2	0.625	0.61025
MROH6	Mroh6	69.9818	55.7	0.606	0.518636
MROH7	Mroh7	49.5308	49.0714	0.706	0.620923
MROH8	Mroh8	49.1667	48.96	0.823	0.662833
MRPL50	Mrpl50	58.5	52.2	0.887	0.887
MSANTD2	Msantd2	47.5667	57.15	1.022	0.779444
MSANTD3	Msantd3	53.7857	51.98	0.826	0.672143
MSANTD5	Msantd5	46	50.4	0.506	0.506
MSC	Msc	56.9667	54.35	0.854	0.711667
MSL3	Msl3	57.804	55.55	1.164	0.73524
MSR1	Msr1	40.4214	37.42	0.633	0.543571
MTCH1	Mtch1	58.3619	57.5842	0.869	0.59081
MTCL1	Mtcl1	55.1353	54.1	0.662	0.567647
MTLN	Mtln	49.0667	48.7	0.482	0.463667
MUC16	Muc16	49.3714	35.8	0.619	0.516571
MUC19	Muc19	36.5538	39.3	0.944	0.596077
MUC2	Muc2	63.0667	54.2	0.774	0.655333
MUC20	Muc20	51.9286	50.3	0.579	0.527429
MUC3A	Muc3a	55.4	52	0.499	0.4875
MUC4	Muc4	60.4	52.9429	0.682	0.568591
MUC6	Muc6	62.2	55.6	0.705	0.55725
MUCL3	Mucl3	56.3	52.3	0.834	0.677
MYADML2	Myadml2	52.3	49.1333	0.519	0.519
MYBPHL	Mybphl	54.7333	51.7	0.663	0.592667
MYH15	Myh15	36.7	37.3	0.806	0.5936
MYL6B	Myl6b	53.54	50.95	0.672	0.5646
MYMX	Mymx	51.9	47.55	0.557	0.5495
MYO18B	Myo18b	50.93	50.925	0.655	0.5544
MYO19	Myo19	56.3074	57.7143	0.704	0.552333
MYO1A	Myo1a	47.3222	51.75	0.524	0.511444
MYOCOS	Myocos	43.65	47.1333	0.533	0.522333
MYRFL	Myrfl	35.76	38.9	0.635	0.536
MZB1	Mzb1	56.8	51.8333	0.654	0.6145
MZF1	Mzf1	55.175	50.0571	0.737	0.59975
N4BP2L1	N4bp2l1	51.775	55.2286	0.803	0.725083
NAA16	Naa16	40.2545	41.4833	0.662	0.533636
NAA80	Naa80	60.8571	52.3714	0.525	0.519571
NAAA	Naaa	53.8333	49.12	0.64	0.519667
NAALADL2	Naaladl2	38.925	43.65	0.611	0.550417
NACC2	Nacc2	69.5	54.2625	0.614	0.547
NAIP	Naip2	41.29	41.3	0.545	0.5329
NAIP	Naip1	41.29	38.6	0.559	0.5435
NAIP	Naip5	41.29	47.9	0.504	0.4892
NAIP	Naip6	41.29	46.75	0.542	0.5034
NAP1L2	Nap1l2	38.3	37.9	0.832	0.832
NAP1L3	Nap1l3	43.3	39.5	1.031	1.015
NAP1L5	Nap1l5	57.2	51.7	0.647	0.647
NBDY	Nbdy	37.15	39.5	0.882	0.82625
NCBP1	Ncbp1	50.74	46.2333	0.543	0.52
NCKAP5	Nckap5	41.8571	44.2417	0.758	0.593286
NCMAP	Ncmap	53.05	51.95	0.555	0.53
NCOA7	Ncoa7	51.0909	44.6167	0.889	0.652
NCR1	Ncr1	46.275	41.05	0.606	0.602625
NDUFB1	Ndufb1	57.0143	49.35	0.839	0.560143
NEBL	Nebl	43.3875	39.5385	1.097	0.595292
NEFH	Nefh	62.7	56.4	0.781	0.781
NEIL2	Neil2	51.5429	56.06	0.603	0.569
NEK5	Nek5	47.1375	47.25	0.496	0.49025
NEK9	Nek9	46.9278	48.5	0.477	0.432056
NELL1	Nell1	47.7917	51.14	0.79	0.608833
NEMF	Nemf	43.0067	39.9667	0.652	0.590467
NEURL3	Neurl3	53.325	52.7	0.675	0.62775
NEUROG2	Neurog2	59.7	56.9	1.273	1.273
NFIB	Nfib	51.4818	61.7583	1.303	0.772182
NFKBID	Nfkbid	56.8091	54.45	0.784	0.560091
NHLH1	Nhlh1	55.8	54.5	1.21	1.21
NHLRC1	Nhlrc1	47.8	49.7	0.538	0.538
NHLRC3	Nhlrc3	53.44	54.08	0.811	0.7302
NHLRC4	Nhlrc4	66.5	57.3	0.75	0.75
NIBAN3	Niban3	57.0615	54.7625	0.609	0.569769
NIPAL1	Nipal1	52.1	50.7667	0.741	0.628333
NIPAL2	Nipal2	41.0125	45.1333	0.649	0.53525
NKAIN3	Nkain3	53.5917	46.9	0.782	0.632917
NKG7	Nkg7	56.26	51.8667	0.768	0.667
NLRC4	Nlrc4	44.66	45.0667	0.537	0.5172
NMI	Nmi	39.075	45.7833	0.651	0.60075
NMRAL1	Nmral1	53.7722	46.9833	0.591	0.532333
NNAT	Nnat	57.26	49.98	0.866	0.8542
NOL3	Nol3	58.8417	52.2	0.736	0.500583
NOL4	Nol4	51.6571	47.3778	1.384	0.973643
NOP9	Nop9	57.125	47	0.738	0.607
NOS3	Nos3	57.6	54.4	0.8	0.5499
NOTCH4	Notch4	50.6	54.8667	0.638	0.5634
NOX4	Nox4	47.5333	45.725	0.792	0.661733
NPAS3	Npas3	47.75	65.15	1.549	0.688187
NPBWR1	Npbwr1	42.8	44.6	0.477	0.477
NPSR1	Npsr1	47.0444	43.7	0.718	0.692556
NPW	Npw	65.95	54.5	0.558	0.5345
NPY5R	Npy5r	50.4667	48.6	0.64	0.531
NR1H2	Nr1h2	58.4714	49.3778	1.065	0.611286
NR1I3	Nr1i3	49.2257	44.875	0.647	0.570343
NREP	Nrep	55.5261	62.2	1.038	0.72213
NRG4	Nrg4	40.0938	42.6538	1.364	0.734875
NRIP3	Nrip3	55.7286	54.9333	0.745	0.62
NRK	Nrk	52.575	55	1.028	0.889
NRSN2	Nrsn2	56.25	51.1	0.54	0.4906
NSG1	Nsg1	57.4818	60.6429	0.719	0.568727
NSUN7	Nsun7	43.4857	49.85	0.551	0.492571
NT5C	Nt5c	60.0929	52.98	0.769	0.5745
NT5C3B	Nt5c3b	55.175	56.4727	0.548	0.531188
NTF4	Ntf5	62.9286	59.05	0.89	0.774143
NTSR2	Ntsr2	45.9	50.88	0.582	0.582
NUP210L	Nup210l	43.0333	43.4	0.606	0.558333
NUP62CL	Nup62cl	47.25	48.52	0.771	0.702
NUTM1	Nutm1	52.4333	44.2	0.467	0.460333
NWD2	Nwd2	64.7	47.85	0.504	0.504
NXPE2	Nxpe2	40.4	45.76	0.62	0.62
NXPE4	Nxpe4	37.7	45.65	0.557	0.5565
NXPH3	Nxph3	61.6667	59.2	1.043	0.692333
NXPH4	Nxph4	65.5333	64.2	1.18	0.922333
NYAP1	Nyap1	64.225	57.95	0.958	0.65075
NYNRIN	Nynrin	55.95	55.7667	0.955	0.715
OAS1	Oas1e	38.5758	49.9	0.486	0.457364
OAS1	Oas1a	38.5758	44.6	0.497	0.47303
OAS1	Oas1g	38.5758	48.1	0.495	0.482939
OAS1	Oas1c	38.5758	52.2667	0.515	0.479182
OAS1	Oas1f	38.5758	45.1	0.54	0.501788
OAS1	Oas1b	38.5758	49.85	0.515	0.481909
OAS1	Oas1d	38.5758	49.4	0.506	0.456242
OAS1	Oas1h	38.5758	48.7	0.555	0.532879
OAS2	Oas2	52.66	47.425	0.632	0.541733
OAS3	Oas3	47.3838	51.275	0.709	0.518946
OASL	Oasl1	50.2	45.5833	0.639	0.569455
OAZ3	Oaz3	47.5	43.6375	0.572	0.535333
ODAPH	Odaph	45.54	46.3	0.681	0.6698
ODF2L	Odf2l	40.9719	43.5333	0.708	0.634563
OLR1	Olr1	36.8545	38.66	0.779	0.629364
OOEP	Ooep	45.6	43.3	0.501	0.472333
OOSP1	Oosp1	38.1	41.5667	0.771	0.771
OPALIN	Opalin	48.6833	47.55	0.573	0.519167
ORAI3	Orai3	64.75	57.4	1.113	1.0935
ORM1	Orm3	54.1	48.2	0.604	0.562
ORM1	Orm2	54.1	45.6	0.605	0.5425
ORM1	Orm1	54.1	46.4	0.601	0.548
ORM2	Orm3	50.4	48.2	0.607	0.607
ORM2	Orm2	50.4	45.6	0.615	0.615
ORM2	Orm1	50.4	46.4	0.6	0.6
OTOP3	Otop3	58.5	52.4	0.523	0.523
OTUB2	Otub2	46.75	47.84	0.916	0.916
OTUD1	Otud1	61.5	50.9	0.56	0.56
P2RX6	P2rx6	60.8333	54.6	0.538	0.515
P2RY14	P2ry14	39.1333	43.3222	0.754	0.683667
P2RY6	P2ry6	54.0812	55	0.672	0.573063
PAFAH2	Pafah2	51.3714	50.3857	0.81	0.712286
PAIP2	Paip2	53.5875	44.9727	1.083	0.737125
PAK3	Pak3	43.2636	45.23	1.156	0.851545
PANK3	Pank3	54.8	49.1	0.523	0.508667
PARP11	Parp11	42.4	44.11	0.752	0.686125
PATE2	Pate2	41.6	43.1	0.565	0.559
PCBD2	Pcbd2	59.25	49.2	0.459	0.4465
PCDH9	Pcdh9	53.45	53.7125	1.315	0.827667
PCDHGA1	Pcdhga1	32.65	37	0.854	0.8405
PCDHGA12	Pcdhga12	30.4	36.15	0.576	0.568
PCDHGA3	Pcdhga3	37.5	42.3	0.619	0.590333
PCDHGA5	Pcdhga5	33.45	37.3	0.879	0.8765
PCDHGA6	Pcdhga6	35.75	37.1	0.69	0.6185
PCDHGB3	Pcdhgb8	36.8	42.7	0.519	0.504
PCGF2	Pcgf2	64.2857	60.1714	0.955	0.751
PCGF3	Pcgf3	60.6538	49.18	0.595	0.521538
PCP2	Pcp2	58.2	49.5714	0.948	0.73
PCSK1N	Pcsk1n	61.45	48.1	0.734	0.5655
PCSK4	Pcsk4	66.5846	64.4833	0.83	0.658231
PCYOX1L	Pcyox1l	50.4857	51.3	0.797	0.663429
PDCD1	Pdcd1	64.3333	55.2	0.654	0.594667
PDE1B	Pde1b	56.5333	53.56	0.887	0.613333
PDE2A	Pde2a	61.363	55.0917	1.036	0.713815
PDE7B	Pde7b	46.3333	48.05	1.097	0.723333
PDPN	Pdpn	52.3	49.55	0.789	0.577818
PDZD9	Pdzd9	47.7	45.8	0.523	0.515333
PEA15	Pea15a	55.6	53.04	1.116	0.92075
PEBP4	Pebp4	54.1	45.8	0.51	0.498333
PEG10	Peg10	63.2333	59.4	1.151	0.992778
PEG3	Peg3	46.6	45.86	0.979	0.837333
PERCC1	Percc1	64.3	53.3	0.894	0.894
PET117	Pet117	55.3	49.8	0.53	0.53
PGA3	Pga5	50.9125	48.7	0.527	0.4925
PGA4	Pga5	50.8625	48.7	0.515	0.48075
PGA5	Pga5	50.3833	48.7	0.507	0.4705
PGBD1	Pgbd1	38.4	45.9625	0.502	0.502
PGC	Pgc	48.85	52.7	0.784	0.71025
PGS1	Pgs1	57.2333	50.475	0.622	0.583533
PHF7	Phf7	56.95	62.0857	0.719	0.5719
PHGR1	Phgr1	55.3	50	0.612	0.612
PHYHIP	Phyhip	57.28	53.9	1.008	0.7188
PI16	Pi16	52	50.3167	0.818	0.5885
PIAS3	Pias3	57.5222	57.21	0.983	0.780556
PIEZO2	Piezo2	52.0905	50.6533	0.904	0.651762
PIGBOS1	Pigbos1	43.7667	54.35	0.539	0.538333
PIGY	Pigyl	46.4	53.15	0.518	0.518
PIGZ	Pigz	69.85	55.625	0.546	0.53125
PILRA	Pilra	62.7	47.78	0.614	0.561857
PILRA	Pilrb2	62.7	48.1167	0.646	0.603571
PILRB	Pilra	59.4538	47.78	0.54	0.508231
PILRB	Pilrb2	59.4538	48.1167	0.54	0.520231
PILRB	Pilrb1	59.4538	47.5833	0.535	0.513077
PIMREG	Pimreg	60.3	54.84	0.763	0.689889
PIP4K2B	Pip4k2b	57.1	56.25	1.181	0.8285
PIRT	Pirt	52.5	49.3	0.842	0.842
PITPNM1	Pitpnm1	63.4813	55.8846	0.96	0.680875
PITPNM2	Pitpnm2	56.35	57.38	0.692	0.599375
PIWIL4	Piwil4	46.46	41.75	0.689	0.5272
PKD1L1	Pkd1l1	47.8625	49.4	0.831	0.555375
PKD2L2	Pkd2l2	49.0857	43.45	0.536	0.514143
PKDREJ	Pkdrej	53.3	51.5	0.511	0.511
PKHD1	Pkhd1	44.9	42.025	0.626	0.6245
PLA2G2C	Pla2g2c	46.56	53.9333	0.597	0.5234
PLA2G2D	Pla2g2d	45.55	45	0.483	0.478
PLA2G2F	Pla2g2f	53.65	49.6	0.583	0.5825
PLA2G5	Pla2g5	40.2375	50.0444	0.538	0.52
PLAC1	Plac1	42.625	45.9667	0.652	0.57
PLAC9	Plac9	48.425	54.4	0.589	0.5225
PLAGL1	Plagl1	49.537	51.432	0.822	0.610741
PLCB1	Plcb1	44.0125	47.55	0.974	0.589875
PLCL2	Plcl2	45	54.8	1.19	0.74375
PLCZ1	Plcz1	40.32	45.85	1.419	1.0006
PLD4	Pld4	57.9429	50.5	0.618	0.567857
PLEKHG1	Plekhg1	44.6	44.86	0.745	0.590889
PLET1	Plet1	40.3	45.1	0.504	0.504
PLIN4	Plin4	62.15	54.4333	0.715	0.707
PLIN5	Plin5	55.1	52.15	0.5	0.483
PLK5	Plk5	63.57	58.575	0.744	0.5719
PM20D2	Pm20d2	43.4	43.6	0.531	0.531
PMAIP1	Pmaip1	55.5667	51.7	0.716	0.695333
PMFBP1	Pmfbp1	41.9818	41.9	0.76	0.617727
PML	Pml	53.4364	48.9917	0.723	0.6455
PMM1	Pmm1	55.1222	53.2364	0.593	0.567889
PNLDC1	Pnldc1	49.3143	48.1429	0.546	0.540143
PNLIPRP1	Pnliprp1	42.6714	47.3167	0.651	0.554905
PNLIPRP2	Pnliprp2	49.4333	51.2	0.574	0.513333
PNMA1	Pnma1	44.4	39.9	0.915	0.915
PNMA2	Pnma2	69.725	63.05	1.396	1.10688
PNMA3	Pnma3	68.1333	59.8	0.544	0.537
PNMA5	Pnma5	54.8	45.7	0.507	0.50525
PNMA8A	Pnma8a	55.2667	44.1	0.462	0.460667
PNMA8B	Pnma8b	53.5	52.4	0.618	0.6175
PNMA8C	Pnma8c	45	45.9	0.621	0.621
PNMT	Pnmt	70.8333	57.3	0.718	0.663333
PNPLA5	Pnpla5	55.3	53	0.521	0.517667
PNPT1	Pnpt1	38.1571	40.975	0.503	0.493286
PODNL1	Podnl1	60.7923	56.25	0.575	0.539538
PODXL2	Podxl2	58.6	60.75	0.635	0.635
POGK	Pogk	61.3333	54.7	0.801	0.637
POTEB3	Potefam1	62.5333	39.62	0.449	0.444
POTEB3	Potegl	62.5333	42.75	0.465	0.461333
POTEC	Potefam1	63.475	39.62	0.448	0.43725
POTEC	Potegl	63.475	42.75	0.471	0.4625
POTED	Potefam1	63.5	39.62	0.44	0.4375
POTED	Potegl	63.5	42.75	0.465	0.464
POTEG	Potefam1	61.5	39.62	0.422	0.422
POTEG	Potegl	61.5	42.75	0.441	0.441
POTEH	Potefam1	61.45	39.62	0.429	0.4125
POTEH	Potegl	61.45	42.75	0.463	0.452
POTEM	Potefam1	61.9	39.62	0.432	0.432
POTEM	Potegl	61.9	42.75	0.431	0.431
POTEE	Potefam1	57.84	39.62	0.49	0.4496
POTEF	Potefam1	52.9	39.62	0.493	0.4825
POTEI	Potefam1	60.4	39.62	0.431	0.420333
POTEJ	Potefam3b	61.2	47.1	0.441	0.441
POTEJ	Potefam3a	61.2	47.2	0.438	0.438
POTEJ	Potefam3e	61.2	47.1	0.434	0.434
POU2AF1	Pou2af1	51.8417	51.85	0.91	0.620833
POU3F4	Pou3f4	46.1	42.5	0.535	0.535
PP2D1	Pp2d1	38.5667	42.9	0.513	0.505333
PPIC	Ppic	51.4	46.8	0.447	0.447
PPM1M	Ppm1m	64.8667	57.1286	0.736	0.629667
PPP1R12B	Ppp1r12b	40.7316	44.9455	0.882	0.624263
PPP1R1A	Ppp1r1a	56.125	51.85	1.04	0.72325
PPP1R36	Ppp1r36	46.6	52.225	0.519	0.497333
PPP1R3E	Ppp1r3e	67.8111	51.7	0.706	0.601111
PPP1R3F	Ppp1r3f	62.0667	52.18	1.163	0.846167
PPP3CB	Ppp3cb	41.7	39.6111	0.936	0.713
PPP6R1	Ppp6r1	55.3375	50.7667	0.747	0.549875
PRADC1	Pradc1	60.3333	62.725	0.703	0.696
PRAG1	Prag1	64.1	61.3	0.975	0.975
PRAM1	Pram1	54.475	47.8333	0.557	0.535
PRAME	Pramel13	55.5143	44.35	0.538	0.463929
PRAMEF1	Pramel33	44.15	41.35	0.539	0.5335
PRAMEF1	Pramel13	44.15	44.35	0.496	0.488
PRAMEF1	Pramel5	44.15	40.8667	0.548	0.5475
PRAMEF1	Pramel42	44.15	40.85	0.539	0.5355
PRAMEF1	Pramel21	44.15	42.2	0.551	0.53
PRAMEF1	Pramel34	44.15	36.3	0.519	0.517
PRAMEF19	Pramel33	51.6	41.35	0.517	0.517
PRAMEF19	Pramel13	51.6	44.35	0.523	0.523
PRAMEF19	Pramel5	51.6	40.8667	0.513	0.513
PRAMEF19	Pramel42	51.6	40.85	0.514	0.514
PRAMEF19	Pramel21	51.6	42.2	0.489	0.489
PRAMEF19	Pramel34	51.6	36.3	0.464	0.464
PRAMEF26	Pramel33	46.1667	41.35	0.544	0.517667
PRAMEF26	Pramel13	46.1667	44.35	0.543	0.515667
PRAMEF26	Pramel5	46.1667	40.8667	0.552	0.511333
PRAMEF26	Pramel42	46.1667	40.85	0.545	0.517333
PRAMEF26	Pramel21	46.1667	42.2	0.584	0.521333
PRAMEF26	Pramel34	46.1667	36.3	0.493	0.460333
PRAMEF9	Pramel33	44.5	41.35	0.52	0.52
PRAMEF9	Pramel13	44.5	44.35	0.506	0.506
PRAMEF9	Pramel5	44.5	40.8667	0.528	0.528
PRAMEF9	Pramel42	44.5	40.85	0.523	0.523
PRAMEF9	Pramel21	44.5	42.2	0.524	0.524
PRAMEF9	Pramel34	44.5	36.3	0.516	0.516
PRAP1	Prap1	58.65	50	0.457	0.4545
PRCD	Prcd	59.9615	57.3	0.611	0.535692
PRELID2	Prelid2	50.78	49.7333	0.673	0.6028
PRG2	Prg2	40.325	44.2	0.661	0.65375
PRICKLE4	Prickle4	55.6833	53.28	0.792	0.584333
PRKAR2B	Prkar2b	42.9824	55.6	0.895	0.507588
PRND	Prn	52.6	48.1	0.466	0.466
PRND	Prnd	52.6	53.35	0.748	0.748
PROCR	Procr	50.3667	42.95	0.822	0.593333
PROSER2	Proser2	49.975	45.175	0.564	0.513
PRPF40B	Prpf40b	55.35	54.26	0.811	0.614
PRPS2	Prps2	51.16	49.25	0.788	0.6806
PRR19	Prr19	52.375	48.5	0.531	0.52125
PRR22	Prr22	65.65	55	0.904	0.731
PRR23A	Prr23a3	46.7	44	0.47	0.47
PRR23C	Prr23a3	49.9	44	0.512	0.512
PRR29	Prr29	58.77	55.0833	0.622	0.5995
PRR3	Prr3	57.85	69.8444	0.774	0.655833
PRR7	Prr7	60.625	55.3	0.642	0.5725
PRR9	Prr9	46.7	41.8	1.032	1.032
PRRG3	Prrg3	63.4444	62.8	1.206	0.797556
PRRX2	Prrx2	61.8	54.35	0.514	0.514
PRSS33	Prss33	60.06	54.3667	0.677	0.5096
PRSS48	Prss48	49.1	48	0.672	0.6595
PRSS50	Prss50	55.3	51.6	0.565	0.565
PRSS55	Prss55	54.3	44.3	0.564	0.555667
PRSS57	Prss57	56.2	51.2	0.529	0.5275
PRTN3	Prtn3	56.65	54.4	0.551	0.5435
PSCA	Psca	62.85	53.3	0.659	0.55175
PSD4	Psd4	54.55	50.65	0.758	0.622167
PSPN	Pspn	54.45	53.3	0.688	0.5875
PSRC1	Psrc1	55.2833	50.5818	0.63	0.60825
PSTK	Pstk	47.9	44.4091	0.969	0.625444
PTCRA	Ptcra	52.825	50.4	0.527	0.52025
PTGDR	Ptgdr	54.45	47.5	0.625	0.5695
PTGDR2	Ptgdr2	51.3	49.7	0.559	0.559
PTMS	Ptms	55	55.05	1.179	0.799
PTPN14	Ptpn14	55.76	53.4333	1.01	0.7214
PTPN7	Ptpn7	61.795	58.5	1.072	0.7918
PTPRCAP	Ptprcap	64.3	54.25	0.557	0.557
PTPRH	Ptprh	59.2429	46.92	0.613	0.539857
PUM3	Pum3	39.1	43.22	0.674	0.59075
PVRIG	Pvrig	52.3667	49.1	0.603	0.552333
PXDN	Pxdn	53.2786	48.2375	0.743	0.575429
PXT1	Pxt1	60.1	44.7	0.447	0.447
QPRT	Qprt	56.4	50.2667	0.636	0.5496
QRFP	Qrfp	57.65	56.8	0.538	0.5375
QRICH2	Qrich2	59.8667	52.675	0.545	0.5305
R3HDM2	R3hdm2	43.4467	45.7238	1.354	0.6914
RAB11FIP2	Rab11fip2	45.175	60.5667	0.79	0.57
RAB17	Rab17	55.1	51.76	0.567	0.537273
RAB26	Rab26	61.65	50.26	0.692	0.5975
RAB29	Rab29	43.2333	42.4	0.657	0.640111
RAB2B	Rab2b	58.1333	53.3375	0.964	0.885333
RAB37	Rab37	58.1812	52.6	0.824	0.676438
RAB39A	Rab39	56.5	52.3	0.527	0.527
RAB7B	Rab7b	46.34	48.96	0.933	0.7028
RABGAP1	Rabgap1	44.3545	47	0.639	0.588273
RAD51AP2	Rad51ap2	40.8	42.4	0.77	0.77
RAI1	Rai1	63.5333	58.5286	0.836	0.677167
RAMAC	Ramac	49.6	57.2333	0.631	0.631
RAMACL	Ramac	44.7	57.2333	0.465	0.465
RAMP3	Ramp3	62.4	56.5	0.574	0.571667
RANBP17	Ranbp17	40.1	50.4667	0.688	0.594364
RANBP3L	Ranbp3l	39.35	44.7333	0.717	0.673
RARB	Rarb	45.313	47.7857	1.177	0.615739
RASAL1	Rasal1	54.04	53.86	0.848	0.7316
RASGEF1A	Rasgef1a	63.96	58.3333	0.656	0.5732
RASGEF1C	Rasgef1c	61	56.525	0.661	0.564714
RASGRP1	Rasgrp1	51.488	57.3833	0.759	0.58456
RBAK	Rbak	49.3333	49.975	0.581	0.552667
RBM6	Rbm6	53.395	46.4937	0.953	0.6307
RBSN	Rbsn	51.4778	46.7667	0.95	0.597222
RDH16	Rdh16f2	44.85	47.8	0.549	0.5425
RDH16	Rdh1	44.85	46.9	0.522	0.5035
RDH16	Rdh7	44.85	48.4	0.546	0.5345
RDH16	Rdh9	44.85	47.7	0.548	0.5435
RDH16	Rdh16	44.85	44.8333	0.544	0.5275
RDH16	Rdh19	44.85	46.6	0.563	0.546
RDX	Rdx	48.3409	52.25	0.891	0.726636
REEP4	Reep4	57.7714	53.3667	0.759	0.636857
REG3A	Reg3b	43.9167	36.625	0.541	0.531833
REPIN1	Repin1	58.2895	53.5	0.864	0.725105
RESF1	Resf1	46.225	43.9636	0.554	0.537125
RETN	Retn	52.6667	49.9	0.555	0.538333
REXO5	Rexo5	51.1474	43.9	0.67	0.570842
RFX8	Rfx8	51.4667	50.35	0.495	0.4745
RGS10	Rgs10	53.36	53.6333	0.63	0.5404
RGS22	Rgs22	48.2706	42.125	0.586	0.492529
RGSL1	Rgsl1	38.5045	41.8125	1.317	0.607682
RHBDF2	Rhbdf2	60.735	51.925	0.642	0.56515
RHOB	Rhob	55.9	56.5	0.955	0.955
RHOXF2	Rhox6	54.5	49.6	0.417	0.417
RHOXF2B	Rhox6	54.7	49.6	0.422	0.422
RIMBP3	Rimbp3	52.5	46.2	0.505	0.505
RIMBP3B	Rimbp3	57.5	46.2	0.518	0.518
RIMBP3C	Rimbp3	52.6	46.2	0.505	0.505
RING1	Ring1	59	66.5	0.558	0.5165
RITA1	Rita1	62	59.0286	0.581	0.55725
RLN1	Rln1	41.2	43	0.65	0.562
RLN2	Rln1	39.1	43	0.607	0.554
RMDN2	Rmdn2	40.8083	42.5778	0.655	0.5765
RMND5A	Rmnd5a	46.05	44.48	0.602	0.56475
RNASE10	Rnase10	47.7	44.4	0.523	0.5175
RNASE2	Ear6	42	41.9	0.595	0.595
RNASE2	Ear2	42	42.5	0.556	0.556
RNASE2	Rnase2a	42	44.5	0.576	0.576
RNASE2	Ear1	42	42.55	0.593	0.593
RNASE3	Ear6	41.1	41.9	0.571	0.571
RNASE3	Ear2	41.1	42.5	0.591	0.591
RNASE3	Rnase2a	41.1	44.5	0.527	0.527
RNASE3	Ear1	41.1	42.55	0.584	0.584
RNASEL	Rnasel	50.1	46.7333	0.571	0.571
RNF112	Rnf112	58.82	46.2857	0.72	0.5732
RNF123	Rnf123	59.5143	54.1111	0.763	0.666643
RNF125	Rnf125	42.86	48.4	0.539	0.4976
RNF135	Rnf135	48.8167	48	0.532	0.514167
RNF138	Rnf138rt1	54.7444	45.2	0.564	0.459556
RNF138	Rnf138	54.7444	55.05	0.633	0.555111
RNF149	Rnf149	43.6	46.925	0.564	0.525333
RNF166	Rnf166	62.4909	63.5333	0.692	0.589727
RNF186	Rnf186	49.7	50.3	0.623	0.623
RNF187	Rnf187	69.2	49.2	0.518	0.488
RNF222	Rnf222	49.4	49	0.726	0.608
RNF223	Rnf223	64.7	51.5	0.617	0.617
RNF31	Rnf31	58.7722	56.4286	1.074	0.688222
RNF39	Rnf39	55.35	52.5333	1.064	0.987
RNF43	Rnf43	42.1375	46.1889	1.217	0.859
RP1	Rp1	39.65	40.2667	0.676	0.54225
RPH3AL	Rph3al	56.9364	51.1	0.85	0.567545
RPL37	Rpl37	52.4	56.8	0.72	0.569
RPL3L	Rpl3l	59.8667	49.7667	0.56	0.519333
RPRD1A	Rprd1a	42.0273	53.2667	0.643	0.544091
RPTN	Rptn	40.4	41.3	0.848	0.848
RPUSD3	Rpusd3	50.3588	49.77	0.658	0.590176
RSBN1	Rsbn1	45.5	39.8	1.127	0.8006
RSBN1L	Rsbn1l	49.1167	42.975	0.58	0.497833
RSC1A1	Rsc1a1	35.1	42.1	0.524	0.524
RTL1	Rtl1	60.4	48.7	0.448	0.448
RTL3	Rtl3	43.3	39.1	0.908	0.908
RTL4	Rtl4	51.5333	45.85	1.071	0.891
RTL5	Rtl5	57.75	51.85	1.078	1.066
RTL6	Rtl6	51.3	47.1	0.488	0.488
RTL8A	Rtl8a	48.525	44.1	0.519	0.50425
RTL8A	Rtl8c	48.525	47.9	0.562	0.50975
RTL8A	Rtl8b	48.525	45.2	0.644	0.609
RTL8B	Rtl8a	42.6	44.1	0.558	0.558
RTL8B	Rtl8c	42.6	47.9	0.495	0.495
RTL8B	Rtl8b	42.6	45.2	0.509	0.509
RTL8C	Rtl8a	48.3667	44.1	0.538	0.536333
RTL8C	Rtl8c	48.3667	47.9	0.502	0.499333
RTL8C	Rtl8b	48.3667	45.2	0.534	0.521333
RTL9	Rtl9	44.3	43.8	0.498	0.492667
RTP1	Rtp1	45.9	44.6	0.921	0.921
RTP3	Rtp3	58.8	48.9333	0.669	0.6035
RTP4	Rtp4	59	44.16	0.502	0.502
RUFY4	Rufy4	60.3364	61.5	0.69	0.603636
RWDD2A	Rwdd2a	53.5	54.8333	0.709	0.709
RXFP4	Rxfp4	54.7	52.2	0.549	0.549
S100A16	S100a16	54.58	50.725	0.815	0.6368
S100A3	S100a3	58.2	50.8	0.533	0.5285
S100A7	S100a7a	54.4	46.95	0.506	0.4985
S100A7A	S100a7a	53.4	46.95	0.522	0.502
S100A8	S100a8	50.7	46.8	0.616	0.597667
S100A9	S100a9	55.4	45.2	0.751	0.751
S100PBP	S100pbp	52.8937	53.9214	1.154	0.841125
SAA2-SAA4	Saa4	54.7	45	0.496	0.496
SAA4	Saa4	36.7	45	0.525	0.525
SAMD15	Samd15	58.05	55.7	0.893	0.694
SAMD4B	Samd4b	53.1583	54.68	1.137	0.679417
SAMD5	Samd5	69.35	54.45	0.967	0.7555
SAP25	Sap25	70.7	59.5833	0.914	0.819
SAP30	Sap30	47.45	51.4	0.59	0.53
SAPCD1	Sapcd1	51.9	47.45	0.554	0.532333
SATL1	Satl1	58.3333	46.1	0.723	0.529333
SAXO1	Saxo1	53.68	47.725	0.83	0.7194
SBK3	Sbk3	61.75	52.3	0.914	0.912
SBSN	Sbsn	52.1667	53.48	0.933	0.864333
SBSPON	Sbspon	48.7	50.5	0.58	0.5175
SCAND1	Scand1	44.9	41.9	0.525	0.496667
SCART1	Scart1	52.15	46.9286	0.754	0.657333
SCGB1A1	Scgb1a1	52.25	48.1	0.917	0.718
SCGB3A1	Scgb3a1	67.75	52.5	0.639	0.5605
SCGB3A2	Scgb3a2	45.325	39.1	0.726	0.551
SCIMP	Scimp	52.675	50	0.665	0.65525
SCN11A	Scn11a	56.8286	48.35	0.506	0.4995
SCNN1A	Scnn1a	55.1261	56.4714	0.996	0.677087
SCNN1B	Scnn1b	50.4333	49.8667	0.553	0.540667
SCNN1G	Scnn1g	61.8	52.1	0.659	0.659
SCRG1	Scrg1	41.45	44.5	0.449	0.447
SCRN1	Scrn1	48.28	45.8667	0.566	0.5025
SCT	Sct	65.6	52.375	0.459	0.459
SCTR	Sctr	49.54	47.6	0.551	0.5156
SDC1	Sdc1	68.3	58.4	0.716	0.6285
SDR9C7	Sdr9c7	49.2	47.7	0.682	0.682
SEC11C	Sec11c	49.75	50.7091	1.049	0.973375
SEC14L5	Sec14l5	61	53.7	0.503	0.499
SEC61A2	Sec61a2	55.5786	42.59	0.552	0.513571
SECTM1	Sectm1b	66.6	50.5714	0.543	0.530125
SECTM1	Sectm1a	66.6	49.84	0.567	0.53375
SELENOV	Selenov	62.3333	52.75	0.543	0.501333
SELL	Sell	37.4429	43.175	0.72	0.606
SEPTIN1	Septin1	55.0909	52.8	0.67	0.586273
SEPTIN11	Septin11	53.2188	59.2444	0.802	0.622938
SERF1A	Serf1	41.5333	51.22	0.659	0.572556
SERF1B	Serf1	42.35	51.22	0.657	0.5825
SERPINB10	Serpinb10	38.3	40.6	0.728	0.728
SERPINB11	Serpinb11	43.7333	38.8	0.553	0.517556
SERPINB12	Serpinb12	41.1	39	0.713	0.646667
SERPINB13	Serpinb13	40.5833	38.55	0.52	0.495333
SERPINB2	Serpinb2	42.55	32.95	0.751	0.636167
SERPINB5	Serpinb5	49.0333	43.075	0.638	0.553
SERPINB7	Serpinb7	39.1429	37.15	0.917	0.673143
SERTM1	Sertm1	55.1	56.55	0.705	0.705
SEZ6L	Sez6l	54.98	61.65	0.712	0.5917
SFRP4	Sfrp4	34.1333	49.925	0.845	0.603
SFTA2	Sfta2	53.9	50	0.524	0.515
SFTPA1	Sftpa1	55.12	44.2	0.561	0.5498
SFTPA2	Sftpa1	53.5	44.2	0.555	0.5276
SFTPC	Sftpc	54.6846	53.15	0.978	0.824154
SGCZ	Sgcz	36.6	37	0.884	0.692
SH2B2	Sh2b2	63.1667	56.14	0.746	0.620667
SH3RF3	Sh3rf3	70.4	60.3	1.003	1.003
SH3TC1	Sh3tc1	59.7964	54.0429	0.852	0.617821
SHB	Shb	65.9	54.1833	0.591	0.591
SHC4	Shc4	48.5	45.55	0.994	0.5935
SHCBP1L	Shcbp1l	54.74	49.2	0.507	0.489
SHISA6	Shisa6	78.225	67.5667	1.013	0.90475
SHISAL2A	Shisal2a	63.975	56.5	0.701	0.601
SHISAL2B	Shisal2b	54.02	53.5	0.719	0.6086
SHLD1	Shld1	51	47.825	0.558	0.53225
SHOC1	Shoc1	41	40.1	0.54	0.513545
SIAH3	Siah3	39.2	40.6	1.334	1.334
SIDT1	Sidt1	42.4333	43.9667	0.934	0.6235
SIGLEC12	Siglece	57.2667	51.5	0.637	0.601667
SIGLEC7	Siglece	57.5	51.5	0.668	0.623333
SIGLEC9	Siglece	56.4	51.5	0.673	0.629333
SIM2	Sim2	61.12	55.7	0.511	0.4924
SIRPB1	Sirpb1c	47.94	37.2	0.715	0.574667
SIRPB1	Sirpb1a	47.94	36.175	0.604	0.552333
SIRPB1	Sirpb1b	47.94	36.45	0.634	0.5676
SIRPG	Sirpb1c	46.0429	37.2	0.597	0.564571
SIRPG	Sirpb1a	46.0429	36.175	0.582	0.554857
SIRPG	Sirpb1b	46.0429	36.45	0.598	0.565143
SIT1	Sit1	51.0333	50.5	0.922	0.698333
SLAMF1	Slamf1	43.3333	42.9	0.722	0.704333
SLAMF8	Slamf8	49.825	48.35	0.879	0.68025
SLC10A5	Slc10a5	41	42.8	0.631	0.631
SLC10A6	Slc10a6	43.1	47.3	0.749	0.694
SLC15A3	Slc15a3	53.1929	52.025	0.732	0.603429
SLC16A14	Slc16a14	52.08	47.9	0.865	0.6814
SLC18A1	Slc18a1	43.21	43.72	0.818	0.6583
SLC25A13	Slc25a13	43.3625	44.14	0.716	0.598625
SLC25A45	Slc25a45	58.4333	50.2857	0.794	0.579467
SLC25A53	Slc25a53	41.8	49.0929	0.561	0.546
SLC26A7	Slc26a7	39.42	37.125	1.176	0.6543
SLC26A8	Slc26a8	45.6875	44.9375	0.585	0.538625
SLC26A9	Slc26a9	52.4	53.25	1.088	0.764667
SLC27A3	Slc27a3	59.2077	57.98	0.867	0.632692
SLC28A3	Slc28a3	45.55	47.72	0.551	0.512
SLC2A4	Slc2a4	65.32	57.7625	0.927	0.8254
SLC30A3	Slc30a3	59.5	52.85	0.75	0.5623
SLC34A3	Slc34a3	67.2	53.8429	0.884	0.8236
SLC35D3	Slc35d3	69.3	55.1	0.488	0.488
SLC35F5	Slc35f5	40.3167	49.4333	0.654	0.542
SLC35G5	Slc35g3	59.7	42.75	0.373	0.373
SLC35G6	Slc35g3	50.6	42.75	0.559	0.559
SLC38A1	Slc38a1	56.2818	62.0286	0.716	0.554
SLC39A12	Slc39a12	44.55	38.1667	0.761	0.71975
SLC41A3	Slc41a3	52.4227	52.35	0.646	0.520409
SLC46A2	Slc46a2	61.05	50.6	0.593	0.561
SLC4A9	Slc4a9	48.1833	48.675	0.664	0.6055
SLC51B	Slc51b	50.2	48.8	0.509	0.509
SLC66A2	Slc66a2	68.6286	53.7909	0.594	0.558429
SLC6A20	Slc6a20a	54.2875	49.3333	0.709	0.627625
SLC6A20	Slc6a20b	54.2875	43.35	0.524	0.508625
SLC6A7	Slc6a7	52.2	52	0.95	0.831667
SLC7A13	Slc7a13	39.5	39.5	0.553	0.538333
SLC9A9	Slc9a9	37.38	47.2333	0.729	0.6768
SLCO4C1	Slco4c1	55.2	48	0.628	0.628
SLCO6A1	Slco6c1	39.3	34.9	0.578	0.518667
SLFN11	Slfn9	55.5357	44.8	0.638	0.598929
SLFN11	Slfn8	55.5357	42.1833	0.639	0.6055
SLFN13	Slfn9	53.8	44.8	0.51	0.474636
SLFN13	Slfn8	53.8	42.1833	0.549	0.495273
SLFN12	Slfn1	48.4	49.2	0.611	0.540625
SLFN12	Slfn2	48.4	47.2	0.5	0.483875
SLFN12	Slfn4	48.4	42.7	0.517	0.492625
SLFN12	Slfn3	48.4	45.8333	0.551	0.524375
SLFN12L	Slfn1	41.275	49.2	0.502	0.48775
SLFN12L	Slfn2	41.275	47.2	0.508	0.47775
SLFN12L	Slfn4	41.275	42.7	0.534	0.5125
SLFN12L	Slfn3	41.275	45.8333	0.537	0.52675
SLFN14	Slfn14	39.4	37	0.526	0.509
SLFN5	Slfn5	57.3667	48.325	0.546	0.541
SLFNL1	Slfnl1	56.76	52.4	0.661	0.6395
SLITRK1	Slitrk1	41.1	37.8	1.099	0.9775
SLN	Sln	40.3333	42.2	0.723	0.589333
SLPI	Slpi	42.9	50.7667	0.526	0.526
SLURP1	Slurp1	58.3	53.35	0.701	0.701
SMAGP	Smagp	61.7625	55.4	0.756	0.622375
SMCO1	Smco1	34.6	44.1	0.529	0.529
SMCO3	Smco3	37.4	45.1	0.653	0.653
SMIM10	Smim10l1	38.9	40.7	0.545	0.545
SMIM10L1	Smim10l1	44.7	40.7	0.646	0.646
SMIM10L2A	Smim10l2a	53.1	44.8	0.533	0.533
SMIM10L2B	Smim10l2a	55	44.8	0.571	0.571
SMIM11	Smim11	57.3	49.25	0.582	0.54075
SMIM17	Smim17	50.6	45.9333	0.605	0.605
SMIM27	Smim27	52.7	52.6	0.759	0.631143
SMIM3	Smim3	53.5	47.8	0.747	0.7185
SMIM30	Smim30	41.425	40.75	0.762	0.75825
SMIM31	Smim31	42.55	41.7	0.516	0.5125
SMIM38	Smim38	62.775	51.025	0.546	0.51825
SMIM41	Smim41	56.6	54	0.601	0.601
SMIM45	Smim45	55.9	48.2	0.51	0.51
SMIM6	Smim6	51.1	49.3	0.703	0.6985
SMLR1	Smlr1	39.1	47.05	0.637	0.637
SNCA	Snca	53.7059	48.45	0.851	0.614059
SNTN	Sntn	43.5667	40.5	0.773	0.757333
SNURF	Snurf	42.6	37.9	0.612	0.596333
SNX31	Snx31	45.0286	48.8	0.546	0.520143
SNX32	Snx32	62.4	56.7571	0.875	0.811222
SORBS1	Sorbs1	47.8043	47.6259	0.855	0.705913
SORCS1	Sorcs1	45.7429	55.225	0.906	0.615429
SOWAHB	Sowahb	49.9	56.5	0.551	0.551
SOX30	Sox30	49.9	51.7	0.525	0.512333
SPAAR	Spaar	52.42	48.6	0.688	0.5774
SPACA6	Spaca6	58.9533	54.0063	1.16	0.6924
SPAG16	Spag16	43.3636	46.2143	0.696	0.634636
SPAG4	Spag4	61.0875	52.2375	0.864	0.602125
SPATA21	Spata21	50.05	53.2	0.567	0.503
SPATA22	Spata22	49.6929	49.4	0.672	0.556
SPATA24	Spata24	49.0714	50.8857	0.885	0.629286
SPATA25	Spata25	46.9	47.7	0.579	0.579
SPATA3	Spata3	50.45	45.3727	0.767	0.6689
SPATA32	Spata32	62.6667	51.3	0.544	0.54
SPATA33	Spata33	71	61.0125	0.707	0.6404
SPATA9	Spata9	42.2667	39.5	0.6	0.570833
SPATC1	Spatc1	53.15	51.4	0.757	0.663
SPATC1L	Spatc1l	57.4	51.85	0.518	0.516
SPATS1	Spats1	46.74	48.66	0.767	0.7122
SPDEF	Spdef	56.55	54.05	0.725	0.724
SPESP1	Spesp1	54.2333	45	0.468	0.437333
SPHK1	Sphk1	64.81	58.1412	0.925	0.6358
SPIB	Spib	64.9375	59.0667	0.684	0.67925
SPIN1	Spin1	66.5333	54.15	0.787	0.726333
SPIN4	Spin4	38.5	41.9	0.84	0.84
SPINK1	Spink1	40	39.3	0.519	0.497333
SPINK5	Spink5	37.03	36.7	0.767	0.6812
SPINK8	Spink8	40.5	45.7333	0.524	0.524
SPN	Spn	53.8167	51.4	0.601	0.547833
SPOCD1	Spocd1	52.7429	52.55	0.666	0.523357
SPP1	Spp1	38.9077	44.9714	0.782	0.709846
SPPL2A	Sppl2a	50.6833	41	0.579	0.503333
SPRR1A	Sprr1a	51.65	45.9	0.846	0.839
SPTBN4	Sptbn4	60.0417	56.6	0.901	0.656
SRARP	Srarp	49.8	45.9	0.578	0.578
SRSF12	Srsf12	50.88	51.3	0.51	0.4998
SS18L1	Ss18l1	66.04	64.9	0.581	0.5372
SSC4D	Ssc4d	57.5	54.1857	0.571	0.54
SSX1	Ssxb5	48.5	39.4	0.482	0.482
SSX2	Ssxb5	44.0333	39.4	0.55	0.519667
SSX2B	Ssxb5	44.825	39.4	0.55	0.51
SSX4	Ssxb5	43.9	39.4	0.523	0.5085
SSX4B	Ssxb5	43.7	39.4	0.503	0.4985
SSX5	Ssxb5	43.8667	39.4	0.552	0.522
SSX7	Ssxb5	44.5	39.4	0.476	0.476
STAC2	Stac2	56.8	52.3	0.739	0.611
STAG3	Stag3	56.9944	55.2889	1.174	0.911167
STAP1	Stap1	37.75	37.5	0.759	0.759
STARD6	Stard6	55.6333	57.4	0.631	0.6135
STEAP1	Steap1	46.9	49.7	1.002	0.690333
STEAP1B	Steap1	48.98	49.7	0.532	0.5227
STK4	Stk4	47.1176	42.88	0.577	0.510706
STKLD1	Stkld1	59.46	70.5	0.61	0.5104
STPG3	Stpg3	64.5714	51.58	0.586	0.575429
STRA8	Stra8	50.4333	49.85	0.581	0.528333
SUCNR1	Sucnr1	33.4	39.45	0.836	0.836
SUGP2	Sugp2	56.4333	51.7286	0.879	0.669867
SUN3	Sun3	38.7556	46.7	0.544	0.524444
SURF6	Surf6	59.2	51.4	0.546	0.5455
SUV39H2	Suv39h2	61.35	55.725	0.638	0.583
SYDE1	Syde1	59.4	48.7	0.594	0.5246
SYNDIG1	Syndig1	59.15	56.4833	0.787	0.657
SYNGR4	Syngr4	54.05	55.7667	0.932	0.5825
SYNJ2	Synj2	58.1444	52.0688	0.701	0.592222
SYNPO	Synpo	53.16	54.5	1.282	0.8182
TAF1D	Taf1d	41.1818	45.3813	0.741	0.562182
TAF7L	Taf7l2	46.3667	59.35	0.48	0.452667
TAF7L	Taf7l	46.3667	61.5	0.576	0.523333
TARBP1	Tarbp1	42.5889	51.4	0.568	0.476889
TASL	Tasl	41.7	40.7	0.707	0.707
TBC1D8	Tbc1d8	54.21	49.06	0.686	0.5251
TBC1D9B	Tbc1d9b	60.46	52.0125	0.699	0.5627
TBX10	Tbx10	63	56.6	0.655	0.655
TC2N	Tc2n	48.9286	42.775	0.632	0.494857
TCEAL1	Tceal1	39.675	45.5	0.561	0.535
TCEAL3	Tceal3	45.225	42.1286	0.644	0.59825
TCEAL6	Tceal3	43.35	42.1286	0.645	0.5955
TCEAL6	Tceal6	43.35	44.8	0.705	0.6165
TCEAL5	Tceal5	42	43.2667	0.753	0.753
TCEAL7	Tceal7	41.7	42.9	1.147	1.1465
TCEAL8	Tceal8	40.2333	40.75	1.103	1.07967
TCEAL9	Tceal9	44.4333	45.25	0.628	0.613
TCEANC	Tceanc	45.45	42.5	0.599	0.5354
TCF24	Tcf24	48.1	43.2	0.554	0.5275
TCFL5	Tcfl5	64.1	58.3	0.568	0.568
TCHH	Tchh	38.5	33.2	0.536	0.536
TCL1A	Tcl1	53.3556	52.3167	0.756	0.643556
TCP10L	Tcp10b	47.7133	45.4	0.668	0.5624
TCP10L	Tcp10a	47.7133	44.6	0.663	0.559067
TCP10L	Tcp10c	47.7133	44.7	0.669	0.548533
TCP11	Tcp11	58.7345	57.7667	0.576	0.550345
TCP11X2	Tcp11x2	45.95	41.4	0.643	0.609
TCTN3	Tctn3	46.8053	47.45	0.598	0.575895
TEAD2	Tead2	56.2	52.6824	1.079	0.6381
TEAD4	Tead4	70.1125	50.3	0.508	0.470625
TECRL	Tecrl	29.9667	31.05	0.731	0.615167
TEDC2	Tedc2	63.9462	48.12	0.559	0.534692
TEDDM1	Teddm1b	43.1	45.6	0.712	0.712
TEKT5	Tekt5	47.1	46.9	0.529	0.525333
TEX101	Tex101	49.1333	45.9667	0.585	0.545667
TEX12	Tex12	45.5	45.65	0.587	0.587
TEX15	Tex15	41.675	49.4	0.565	0.54325
TEX19	Tex19.1	47.8	50.05	0.597	0.597
TEX19	Tex19.2	47.8	42.8	0.496	0.496
TEX22	Tex22	64.35	56.275	0.756	0.7265
TEX29	Tex29	59.15	49.6333	0.549	0.534
TEX35	Tex35	52.6286	49.5667	0.622	0.602
TEX38	Tex38	55.125	48.6	0.777	0.68
TEX52	Tex52	53.5	53.5	0.756	0.756
TFF1	Tff1	51.6	50.2	0.551	0.551
TFF2	Tff2	56.7333	52.2	0.642	0.640667
TFF3	Tff3	49.1667	40	0.52	0.487333
TGFB1I1	Tgfb1i1	59.7588	51.8333	0.838	0.754176
TGFBR3L	Tgfbr3l	68.2333	56.12	0.994	0.737333
TGIF2	Tgif2	61.2667	58.02	1.299	0.822778
TGM4	Tgm4	43.8857	43.2857	0.641	0.603857
THNSL1	Thnsl1	49.95	46.2	0.78	0.7725
THSD1	Thsd1	42.0667	50.9667	0.771	0.580333
TICAM2	Ticam2	51.2	47.8	0.533	0.4945
TIFAB	Tifab	47.8	42.05	0.486	0.486
TIGD2	Tigd2	64.6	42.4	0.388	0.388
TIGD3	Tigd3	58.7	50.3	0.668	0.668
TIGD4	Tigd4	59.8	38.2	0.416	0.416
TIGD5	Tigd5	70.9	64.2	0.746	0.746
TIGIT	Tigit	45.4857	48.6	0.695	0.533143
TIMP1	Timp1	52.42	50.2	0.636	0.5632
TIMP3	Timp3	59.4	51.825	0.809	0.809
TINCR	Tincr	58.78	52.2	0.504	0.4862
TLDC2	Tldc2	50.9667	50.1	0.668	0.613333
TLE1	Tle1	51.6571	57.29	0.956	0.597429
TLE4	Tle4	53.0138	55.4333	1.227	0.55231
TLE6	Tle6	59.15	56.4071	0.612	0.5762
TLL2	Tll2	48.6	51.15	0.91	0.779667
TM4SF19	Tm4sf19	51.55	39	0.485	0.4425
TM4SF20	Tm4sf20	40.8	36.3	0.781	0.665
TMC3	Tmc3	42.1667	42.28	0.729	0.716667
TMCO5A	Tmco5	42.35	43.1	0.695	0.633
TMEM139	Tmem139	48.8222	46.65	0.665	0.607889
TMEM140	Tmem140	43.6	46.7833	0.838	0.8005
TMEM143	Tmem143	60.8462	53.68	0.848	0.776385
TMEM151A	Tmem151a	58.6	56.44	0.78	0.78
TMEM156	Tmem156	38	41.75	0.592	0.558
TMEM158	Tmem158	58.3	49.6	0.609	0.609
TMEM164	Tmem164	59.5125	56.4667	0.81	0.6975
TMEM171	Tmem171	68.35	62.5	0.807	0.8015
TMEM176B	Tmem176b	63.66	56.65	0.672	0.606
TMEM190	Tmem190	56.9	51.7	0.672	0.672
TMEM212	Tmem212	35.86	45.4	0.819	0.7018
TMEM213	Tmem213	51.36	44.3	0.506	0.497
TMEM215	Tmem215	68.7	49.2	0.522	0.522
TMEM217	Tmem217	54.1667	59.3	1.198	0.905667
TMEM229A	Tmem229a	66.6	54.4	0.363	0.363
TMEM233	Tmem233	55.95	48.4	0.603	0.551
TMEM238L	Tmem238l	50	50.2333	0.583	0.54
TMEM239	Tmem239	59.4	54	0.846	0.773
TMEM241	Tmem241	46.4647	46.4667	0.602	0.568529
TMEM249	Tmem249	62.8571	49.95	0.621	0.562571
TMEM25	Tmem25	66.6833	60.725	0.998	0.900967
TMEM252	Tmem252	43.7	46.6	0.758	0.758
TMEM255B	Tmem255b	54.1	52.96	0.573	0.530167
TMEM262	Tmem262	53.1167	46.3	0.603	0.567333
TMEM268	Tmem268	48.275	55.44	0.609	0.5465
TMEM273	Tmem273	47.6444	47.9	0.686	0.638556
TMEM35B	Tmem35b	45.2	42.25	0.527	0.527
TMEM40	Tmem40	51.4375	50.6333	0.857	0.639625
TMEM50B	Tmem50b	50.37	47.7667	0.646	0.5439
TMEM52	Tmem52	69.75	51.06	0.533	0.510667
TMEM52B	Tmem52b	40.8667	39.725	0.617	0.563833
TMEM61	Tmem61	59.2	51.15	0.64	0.64
TMEM74	Tmem74	45.1	43.7	0.803	0.803
TMEM80	Tmem80	70.8857	60.9556	1.179	0.886571
TMEM87A	Tmem87a	50.4867	50.2143	0.804	0.6394
TMEM88B	Tmem88b	57.3	43.8	0.522	0.522
TMEM89	Tmem89	55.6	53	0.614	0.614
TMEM92	Tmem92	57.9333	43.8667	0.51	0.48
TMIGD3	Tmigd3	46.5333	41.3667	0.54	0.519167
TMPRSS11A	Tmprss11a	35.3	38.1	0.573	0.532333
TMPRSS11B	Tmprss11b	34.8	35.7	0.577	0.564667
TMPRSS11D	Tmprss11d	34.5375	39.2	0.821	0.745875
TMPRSS11E	Tmprss11e	37.95	37.8	0.856	0.6625
TMPRSS11F	Tmprss11f	34.8	37.0333	0.549	0.549
TMPRSS6	Tmprss6	52.925	51.8286	0.594	0.554375
TNFRSF12A	Tnfrsf12a	59.1286	48.3167	0.513	0.495
TNFRSF13B	Tnfrsf13b	53.6857	46.5714	0.708	0.648571
TNFRSF13C	Tnfrsf13c	59	56.95	0.537	0.537
TNFRSF17	Tnfrsf17	46.3333	46	0.647	0.607667
TNFRSF8	Tnfrsf8	52.7	50.2	0.848	0.6762
TNFSF4	Tnfsf4	38.8333	39.9	0.898	0.630333
TNFSF8	Tnfsf8	44.2667	48	0.666	0.608333
TNFSF9	Tnfsf9	52.4	51.4	0.483	0.483
TNIP3	Tnip3	38.6429	43.1875	1.014	0.671286
TNKS2	Tnks2	45.2	41.96	0.791	0.791
TNS4	Tns4	55.725	52.65	0.688	0.56325
TOB2	Tob2	67.35	56.575	0.552	0.5445
TOGARAM2	Togaram2	47.9143	51.18	0.701	0.537286
TOM1L1	Tom1l1	52.7174	49.275	0.702	0.555435
TOMM20L	Tomm20l	50.25	49.1333	0.543	0.543
TOMM40L	Tomm40l	50.2889	51.775	0.96	0.741222
TP53TG5	Trp53tg5	57.35	43.9	0.644	0.46425
TPO	Tpo	48.05	45.5	0.575	0.532875
TPPP	Tppp	77	56.05	0.495	0.495
TRAF3IP3	Traf3ip3	45.425	46.8846	0.762	0.612187
TRANK1	Trank1	53.3	52.1571	0.552	0.537429
TRAPPC3L	Trappc3l	35.1667	41.05	0.743	0.615333
TRAT1	Trat1	35.44	42	0.802	0.7208
TREM1	Trem1	44.5429	49.1	0.588	0.565
TREM2	Trem2	52.4667	50.2	0.631	0.614333
TREML1	Treml1	45.125	49.94	0.647	0.5915
TREML2	Treml2	54.5	53.15	0.789	0.789
TREML4	Treml4	51.3333	48.4667	0.603	0.586333
TRERF1	Trerf1	62.3	57.78	1.259	0.98575
TRIM15	Trim15	44.35	52.3	0.642	0.53525
TRIM26	Trim26	57.2875	51.08	0.648	0.599125
TRIM28	Trim28	57.4667	49.71	0.857	0.619867
TRIM52	Trim52	68.72	41.5	0.447	0.3527
TRIM56	Trim56	55.775	51.5	0.652	0.5535
TRIM67	Trim67	61.5333	58.9	0.807	0.684667
TRNP1	Trnp1	66.05	63.45	0.719	0.6975
TRPC5OS	Trpc5os	40.3	36.75	0.579	0.538667
TRPM8	Trpm8	43.0714	47.75	0.825	0.579143
TRPV3	Trpv3	57.4545	49.1	0.546	0.513
TSACC	Tsacc	53.075	52.6333	0.987	0.785625
TSGA10IP	Tsga10ip	55	49	0.608	0.5818
TSGA13	Tsga13	42.1	38.9	0.589	0.57325
TSHZ2	Tshz2	44.95	52.64	0.914	0.57975
TSKS	Tsks	53.4333	48.525	0.58	0.560333
TSLP	Tslp	46.4333	44.05	0.78	0.68
TSPAN32	Tspan32	62.5824	55.0667	0.704	0.576118
TSPAN8	Tspan8	38.2143	45.225	0.752	0.613143
TSPOAP1	Tspoap1	57.3727	56.34	1.025	0.710364
TSSK2	Tssk2	52	54	0.66	0.66
TSSK3	Tssk3	61.45	65.3	0.597	0.534
TSSK4	Tssk4	47.5286	43.0714	0.612	0.547286
TSTD2	Tstd2	47.2	56.9875	0.777	0.6085
TTC16	Ttc16	57.5	59.05	0.716	0.584
TTC39B	Ttc39b	48.6	48.4143	0.761	0.657222
TTC9	Ttc9	60.7	58.35	0.964	0.964
TUBA8	Tuba8	50.9875	53.2	0.622	0.54925
TUBB3	Tubb3	64.5312	53.6	0.646	0.58975
TUG1	Tug1	56.945	49.6375	1.37	0.92765
TUSC1	Tusc1	45	45.7	0.774	0.774
TUT4	Tut4	48.7333	39.1	1.046	0.679
TVP23A	Tvp23a	56.2	51.72	0.656	0.551
TXNDC2	Txndc2	49.12	47.5	0.593	0.5532
TXNRD1	Txnrd1	44.4421	48.525	0.867	0.660105
U2AF1L4	U2af1l4	55.8143	53.2882	0.922	0.781429
UBASH3A	Ubash3a	46.6556	49.6778	0.751	0.708111
UBD	Ubd	39.3	42.1	0.511	0.511
UBE2D4	Ube2d2b	51.5909	38.3	0.533	0.508273
UBE2E1	Ube2e1	52.1091	59.82	0.725	0.593636
UBE2L6	Ube2l6	60.6	48.875	0.57	0.496
UBE2Q1	Ube2q1	52.4714	69.4	0.815	0.533714
UBQLN1	Ubqln1	46.4167	46.3	0.6	0.542667
UBQLN2	Ubqln2	39.7	50.2	0.982	0.982
UBXN2B	Ubxn2b	44.2	44.6	0.598	0.5666
UCN2	Ucn2	60.3	54.8	0.48	0.48
UGT3A1	Ugt3a1	43.9571	41.74	0.641	0.592286
UGT3A1	Ugt3a2	43.9571	40	0.529	0.510714
UGT3A2	Ugt3a1	47.46	41.74	0.644	0.5934
UGT3A2	Ugt3a2	47.46	40	0.514	0.501
UHRF2	Uhrf2	49.4462	47.2667	0.769	0.559462
UNC5CL	Unc5cl	50.3667	53.95	0.754	0.669667
UNC79	Unc79	54.475	45.1333	1.604	1.03862
UNC80	Unc80	46.81	54.3167	1.15	0.7166
UPK1B	Upk1b	45.9	41.5	0.5	0.4898
UPK3A	Upk3a	56.85	48.9	0.561	0.528
UQCR11	Uqcr11	60.08	52.2	0.567	0.5526
USF3	Usf3	45.6	55.725	0.993	0.718
USP17L15	Usp17lc	47.6	40.8	0.479	0.479
USP17L15	Usp17le	47.6	39.7	0.51	0.51
USP17L15	Usp17la	47.6	41.7	0.461	0.461
USP17L2	Usp17lc	43.2	40.8	0.499	0.499
USP17L2	Usp17le	43.2	39.7	0.466	0.466
USP17L2	Usp17la	43.2	41.7	0.469	0.469
USP17L7	Usp17lc	43	40.8	0.499	0.499
USP17L7	Usp17le	43	39.7	0.487	0.487
USP17L7	Usp17la	43	41.7	0.459	0.459
USP26	Usp26	44.9667	41.85	0.513	0.495
USP27X	Usp27x	64.1	60.1	1.25	1.25
USP29	Usp29	56	52.2667	0.532	0.52175
USP35	Usp35	61.2714	52.0833	0.895	0.715429
USP50	Usp50	42.8818	47.54	0.572	0.534818
USP51	Usp51	54.05	42.2	0.724	0.5835
UTF1	Utf1	65.5	44.5	0.443	0.443
UTS2R	Uts2r	68.5	46.3	0.383	0.383
VAV1	Vav1	52.44	51.72	0.552	0.5322
VN1R5	Vmn1r9	40.7	34.4333	0.508	0.508
VN1R5	Vmn1r26	40.7	33.825	0.548	0.548
VNN1	Vnn1	42.8	43.85	0.47	0.47
VPREB3	Vpreb3	47.6	48.05	0.619	0.612
VPS13B	Vps13b	45.8375	45.1143	0.725	0.673083
VSIG1	Vsig1	41.12	41.3	0.776	0.6748
VSIG2	Vsig2	51.95	48.2333	0.81	0.8
VSIG4	Vsig4	44.08	36.1	0.75	0.6824
VSTM5	Vstm5	48.6333	51.4	0.703	0.551333
VWA3B	Vwa3b	46.56	45.9091	0.543	0.5237
VWCE	Vwce	59.3571	48.32	0.735	0.529286
VXN	Vxn	36.9	35.9	0.661	0.536818
WDR49	Wdr49	36.2182	40.15	0.741	0.545727
WDR64	Wdr64	39.8875	43.54	0.672	0.559
WDR7	Wdr7	37.6583	44.5167	0.566	0.542667
WDR70	Wdr70	48.0286	43.6667	0.535	0.508
WDR72	Wdr72	45.6625	51.24	0.531	0.497625
WDR86	Wdr86	64.2375	55.35	0.715	0.58625
WFDC12	Wfdc12	49.2	51	0.565	0.565
WFDC13	Wfdc13	42	45.8	0.498	0.498
WFDC8	Wfdc8	39.45	54.8667	0.491	0.484
WHAMM	Whamm	43.85	52.6	0.55	0.521
WWC2	Wwc2	51.52	62.9	0.732	0.4859
WWP1	Wwp1	39.5909	41.65	0.69	0.572273
XCL1	Xcl1	39.8	45.6	0.775	0.775
XCL2	Xcl1	39.3	45.6	0.772	0.772
XPO5	Xpo5	44.6417	50.9	0.803	0.543833
YAE1	Yae1d1	45.9	44.425	0.648	0.599833
YBX2	Ybx2	63.3571	60.42	1.04	0.841286
YBX3	Ybx3	44.1611	45.34	0.562	0.521222
YPEL4	Ypel4	51.54	48.06	1.121	0.8842
YTHDC2	Ythdc2	43.4	34.7	0.61	0.524143
YY2	Yy2	40.2	31.4	0.471	0.471
ZBED3	Zbed3	51.7333	46.0333	0.646	0.632
ZBED5	Zbed5	53.38	44.7	0.528	0.4746
ZBP1	Zbp1	53.8222	52.2333	0.544	0.520444
ZBTB39	Zbtb39	56	55.5	0.625	0.625
ZBTB45	Zbtb45	58.42	52.56	0.541	0.509
ZBTB5	Zbtb5	56.4	52.875	0.669	0.669
ZBTB6	Zbtb6	53.5	48.35	0.508	0.508
ZBTB7C	Zbtb7c	54.8321	59.4	1.183	0.640643
ZBTB9	Zbtb9	55.1	55.4	0.588	0.51775
ZC3H12C	Zc3h12c	46.7667	67.2	0.662	0.476667
ZC3H12D	Zc3h12d	49.24	50.1	0.613	0.5176
ZC3H6	Zc3h6	44.8	46.1	0.741	0.567667
ZC3H8	Zc3h8	43.1833	45.1	0.53	0.490333
ZC3HAV1L	Zc3hav1l	53.1	48.8	0.516	0.516
ZCCHC12	Zcchc12	51.3	48.9	0.534	0.534
ZCCHC18	Zcchc12	55.4667	48.9	0.554	0.497667
ZCCHC18	Zcchc18	55.4667	52.2	1.086	0.804167
ZCCHC3	Zcchc3	49.3	48.1	0.429	0.429
ZCWPW1	Zcwpw1	53.0333	43.84	0.559	0.494444
ZCWPW2	Zcwpw2	42.26	43.9667	0.701	0.5592
ZDHHC19	Zdhhc19	50.5714	46.2	0.595	0.534857
ZFC3H1	Zfc3h1	42.0083	43.6	0.936	0.718417
ZFP28	Zfp28	64.16	52.0333	0.567	0.5482
ZFP37	Zfp37	44.5333	52.7143	0.718	0.666
ZFP41	Zfp41	68.6	55.725	0.546	0.5285
ZFP42	Zfp42	54.4	47.2667	0.465	0.462333
ZFP57	Zfp57	51.1	46.2923	0.51	0.509
ZFP62	Zfp62	55.2	49.3583	0.566	0.544429
ZFP69	Zfp69	49.0667	45.75	0.525	0.506667
ZFP90	Zfp90	52.5158	45.85	0.502	0.468895
ZFP92	Zfp92	61.9	53.55	0.815	0.815
ZG16	Zg16	49.7	45.825	0.619	0.619
ZGRF1	Zgrf1	44.225	50.4571	0.852	0.683333
ZHX1	Zhx1	59.15	62.7333	0.756	0.609875
ZIK1	Zik1	61.35	46.6	0.508	0.487
ZKSCAN1	Zkscan1	49.4	43.375	0.683	0.622667
ZKSCAN2	Zkscan2	68.7667	47.925	0.594	0.551
ZKSCAN3	Zkscan3	33.0667	39.675	0.555	0.554333
ZKSCAN4	Zkscan4	49.1	45.425	0.673	0.673
ZKSCAN4	Zkscan3	49.1	39.675	0.494	0.494
ZKSCAN5	Zkscan5	59.55	48.65	0.542	0.52025
ZKSCAN7	Zkscan7	50.9625	41.5667	0.52	0.494375
ZNF852	Zkscan7	51.1833	41.5667	0.526	0.483167
ZKSCAN8	Zkscan8	49.3	39.975	0.609	0.57375
ZMYM1	Zmym1	44.8909	43.5857	0.541	0.517636
ZMYM3	Zmym3	56.6444	53.8278	1.45	1.12367
ZMYM6	Zmym6	41.4444	46.4	0.548	0.527111
ZMYND15	Zmynd15	67.3833	55.75	0.769	0.6625
ZNF107	Zfp729a	46.1231	39.15	0.538	0.510538
ZNF208	Zfp619	42.5167	45.6	0.53	0.524
ZNF208	Zfp729a	42.5167	39.15	0.527	0.5155
ZNF729	Zfp738	43.8	40.1857	0.484	0.484
ZNF729	Zfp729b	43.8	43	0.514	0.514
ZNF729	Zfp729a	43.8	39.15	0.513	0.513
ZNF91	Zfp869	43.2167	50.1143	0.541	0.510583
ZNF91	Zfp729a	43.2167	39.15	0.784	0.584667
ZNF99	Zfp729a	44	39.15	0.511	0.511
ZNF112	Zfp112	43.45	49.925	0.572	0.565167
ZNF117	Zfp958	41.4333	41.65	0.512	0.502667
ZNF117	Zfp937	41.4333	43	0.536	0.515667
ZNF117	Zfp936	41.4333	44.575	0.526	0.503667
ZNF117	Gm4767	41.4333	43.8	0.538	0.532667
ZNF117	Zfp998	41.4333	38.05	0.572	0.554
ZNF117	Gm14444	41.4333	42.2667	0.551	0.524667
ZNF117	Gm10778	41.4333	41.85	0.558	0.521
ZNF117	Zfp930	41.4333	43.65	0.52	0.512
ZNF490	Zfp958	53.875	41.65	0.499	0.46625
ZNF490	Zfp937	53.875	43	0.513	0.469
ZNF490	Zfp866	53.875	51.7	0.58	0.51925
ZNF490	Zfp936	53.875	44.575	0.516	0.47175
ZNF490	Gm4767	53.875	43.8	0.496	0.47725
ZNF490	Zfp998	53.875	38.05	0.519	0.4735
ZNF490	Gm14444	53.875	42.2667	0.539	0.47775
ZNF490	Gm10778	53.875	41.85	0.538	0.47
ZNF490	Zfp930	53.875	43.65	0.533	0.47275
ZNF708	Zfp85	49.4	40.75	0.506	0.4905
ZNF708	Zfp958	49.4	41.65	0.487	0.477
ZNF708	Zfp937	49.4	43	0.492	0.482
ZNF708	Zfp936	49.4	44.575	0.495	0.486
ZNF708	Gm4767	49.4	43.8	0.517	0.506
ZNF708	Zfp998	49.4	38.05	0.498	0.4925
ZNF708	Gm14444	49.4	42.2667	0.531	0.521
ZNF708	Gm10778	49.4	41.85	0.499	0.485
ZNF708	Zfp930	49.4	43.65	0.535	0.52175
ZNF716	Zfp958	48.2	41.65	0.458	0.458
ZNF716	Zfp937	48.2	43	0.485	0.485
ZNF716	Zfp936	48.2	44.575	0.494	0.494
ZNF716	Gm4767	48.2	43.8	0.488	0.488
ZNF716	Zfp998	48.2	38.05	0.475	0.475
ZNF716	Gm14444	48.2	42.2667	0.497	0.497
ZNF716	Gm10778	48.2	41.85	0.516	0.516
ZNF716	Zfp930	48.2	43.65	0.497	0.497
ZNF696	9130023H24Rik	65.5333	59.2	0.583	0.5565
ZNF696	Gm14444	65.5333	42.2667	0.475	0.414
ZNF12	Zfp12	48.96	48.06	0.552	0.541
ZNF443	Zfp882	50.5	47.2	0.495	0.495
ZNF443	Zfp709	50.5	48.8	0.491	0.491
ZNF136	Zfp867	46.7714	44.7	0.509	0.481143
ZNF627	Zfp867	57.0833	44.7	0.467	0.461
ZNF146	Zfp146	55.5	50.7	0.856	0.7286
ZNF157	Gm14412	44.7	43.4	0.502	0.502
ZNF544	Zfp26	61.7739	39.3	0.525	0.460043
ZNF544	Gm14412	61.7739	43.4	0.506	0.448826
ZNF160	Zfp160	54.2	41.3625	0.543	0.533687
ZNF347	Zfp160	45.8375	41.3625	0.524	0.516375
ZNF665	Zfp160	47.5286	41.3625	0.513	0.481571
ZNF169	Zfp169	48.68	42.7429	0.701	0.5966
ZNF174	Zfp174	59.52	48	0.573	0.5556
ZNF175	Zfp715	40.02	47.5286	0.558	0.5454
ZNF175	Zfp658	40.02	46.25	0.619	0.5688
ZNF175	Zfp819	40.02	42.925	0.538	0.5284
ZNF18	Zkscan6	50.6429	52.45	0.539	0.505857
ZNF180	Zfp180	55.9364	46.68	0.514	0.508545
ZNF184	Zfp184	52.8	46.7167	0.515	0.491667
ZNF2	Zfp661	46.72	48.3	0.589	0.5492
ZNF202	Zfp202	46.7333	48.1333	0.771	0.755111
ZNF205	Zfp13	54.0167	50.06	0.633	0.5915
ZNF850	Zfp619	49.9667	45.6	0.477	0.472
ZNF212	Zfp212	49.38	42.6	0.564	0.5462
ZNF213	Zfp213	55.075	49.1	0.526	0.481625
ZNF22	Zfp422	48.2	47.95	0.559	0.559
ZNF221	Gm32687	40.66	46.3	0.514	0.5038
ZNF284	Gm32687	49	46.3	0.516	0.516
ZNF433	Zfp433	51.56	41.825	0.547	0.5341
ZNF433	Gm32687	51.56	46.3	0.544	0.5293
ZNF226	Zfp111	44.4737	45.1	0.544	0.527421
ZNF226	Zfp61	44.4737	48.1444	0.576	0.560158
ZNF700	Zfp799	52.2	42.34	0.511	0.498333
ZNF700	Zfp997	52.2	43.3	0.496	0.473333
ZNF235	Zfp108	42.1	48.0667	0.548	0.519429
ZNF235	Zfp93	42.1	47.2	0.554	0.522571
ZNF235	Zfp235	42.1	43.8833	0.568	0.535857
ZNF239	Zfp239	44.56	40.0857	0.543	0.5272
ZNF24	Zfp24	44.4667	59.4667	0.792	0.580833
ZNF248	Zfp248	51	49.2571	0.679	0.606222
ZNF25	Zfp9	41.5	47.6	0.538	0.519333
ZNF251	Zfp251	53.5	48	0.535	0.51725
ZNF253	Zfp65	47.075	42.25	0.513	0.50675
ZNF263	Zfp263	63.5286	52.9571	0.647	0.594857
ZNF266	Zfp266	49.9625	52.5167	0.568	0.522125
ZNF561	Zfp266	50.7762	52.5167	0.583	0.565238
ZNF562	Zfp266	53.775	52.5167	0.594	0.586375
ZNF267	Zfp267	50.4667	39.0667	0.564	0.483833
ZNF268	Zfp268	39.2368	37.4	0.552	0.503526
ZNF274	Zfp369	59.45	46.72	0.605	0.564071
ZNF274	Zfp110	59.45	48.98	0.674	0.587857
ZNF275	Zfp275	46.66	46.1333	0.584	0.5554
ZNF429	Zfp874b	40.25	44.08	0.536	0.52575
ZNF429	Zfp72	40.25	38.4	0.549	0.526125
ZNF429	Zfp429	40.25	41.925	0.565	0.55125
ZNF429	Zfp874a	40.25	41.7889	0.565	0.523875
ZNF429	Zfp87	40.25	42.15	0.55	0.534125
ZNF429	Zfp708	40.25	44.0667	0.518	0.51025
ZNF429	Zfp456	40.25	41.6667	0.557	0.5245
ZNF429	Zfp455	40.25	37.9	0.551	0.53675
ZNF429	Rsl1	40.25	44.1333	0.555	0.51825
ZNF429	Zfp58	40.25	42.85	0.537	0.5305
ZNF813	Zfp87	54.7667	42.15	0.468	0.464667
ZNF813	Zfp708	54.7667	44.0667	0.446	0.445333
ZNF813	Zfp712	54.7667	41.7	0.41	0.406
ZNF860	Zfp87	70.15	42.15	0.357	0.3565
ZNF860	Zfp708	70.15	44.0667	0.412	0.41
ZNF860	Zfp712	70.15	41.7	0.32	0.3175
ZNF282	Zfp282	50.55	44.1	0.769	0.6345
ZNF286A	Zfp286	46.9524	45.7273	0.788	0.705714
ZNF287	Zfp287	49.45	43.1667	0.719	0.676
ZNF3	Zfp113	55.6357	40.825	0.536	0.463929
ZNF300	Zfp758	44.4667	51.8	0.561	0.502
ZNF300	Zfp982	44.4667	39.55	0.551	0.519667
ZNF300	Zfp677	44.4667	44.6	0.491	0.486
ZNF486	Zfp935	41.85	43.6	0.521	0.5205
ZNF486	Zfp982	41.85	39.55	0.508	0.5065
ZNF506	Zfp935	42.6333	43.6	0.502	0.496167
ZNF506	Zfp982	42.6333	39.55	0.53	0.509583
ZNF722	Zfp935	46.8	43.6	0.512	0.512
ZNF722	Zfp982	46.8	39.55	0.524	0.524
ZNF316	Zfp316	66.1	53.2333	0.609	0.568333
ZNF317	Zfp317	41.1333	38.4	0.546	0.529
ZNF32	Zfp637	51.7667	50.4273	0.586	0.556
ZNF322	Zfp322a	46.9	45.5	0.603	0.568125
ZNF324	Zfp324	55.6	51.6	0.58	0.544667
ZNF324B	Zfp324	51.9167	51.6	0.604	0.590167
ZNF329	Zfp329	48.62	40.575	0.507	0.471
ZNF334	Zfp334	42.2429	39.1	0.635	0.554
ZNF35	Zfp105	41.2667	46.1	0.652	0.647333
ZNF354A	Zfp354a	54.8667	50.2	0.512	0.502
ZNF354C	Zfp354c	44.5	48.5	0.561	0.561
ZNF358	Zfp358	52.6	51.5	0.687	0.5865
ZNF382	Zfp382	50.5556	48.9	0.592	0.559222
ZNF383	Zfp383	43.3111	40.95	0.684	0.582222
ZNF394	Zkscan14	53.9111	42	0.533	0.475444
ZNF397	Zfp397	46.2667	46.4	0.518	0.5075
ZNF398	Zfp398	63.52	45.3	0.529	0.4628
ZNF416	Zfp418	45.9	40.9	0.528	0.528
ZNF420	Zfp420	49.3111	46.3	0.535	0.502
ZNF426	Zfp426	49.52	46.6846	0.578	0.5486
ZNF428	Zfp428	57.1333	48.8	0.526	0.516333
ZNF502	Zfp72	43.85	38.4	0.537	0.52575
ZNF678	Zfp72	42.34	38.4	0.587	0.5252
ZNF678	Zfp85	42.34	40.75	0.535	0.5194
ZNF43	Zfp458	44.8667	45.45	0.542	0.51775
ZNF823	Zfp882	50.275	47.2	0.503	0.49675
ZNF444	Zfp444	56.8167	49.175	0.737	0.616833
ZNF445	Zfp445	48.7	44.6125	0.585	0.5405
ZNF446	Zfp446	60.7857	50.0167	0.578	0.548429
ZNF449	Zfp449	57.1	48.4	0.987	0.987
ZNF45	Zfp94	43.8167	44.8333	0.541	0.512167
ZNF454	Zfp454	57.9	47.2	0.563	0.536667
ZNF467	Zfp467	69.4	61.1818	0.817	0.7305
ZNF469	Zfp469	63	56.95	0.573	0.5605
ZNF471	Zfp78	48.2	53.4429	0.512	0.50575
ZNF473	Zfp473	58.3778	52.3429	0.7	0.638667
ZNF474	Zfp474	44.88	41.5333	0.619	0.6042
ZNF48	Zfp553	61.7	55.7667	0.567	0.5336
ZNF483	Zkscan16	48.075	49.1	0.82	0.7435
ZNF681	Zfp457	50.8333	39.26	0.499	0.498
ZNF681	Zfp595	50.8333	41.46	0.491	0.489
ZNF724	Zfp457	39.7333	39.26	0.54	0.537
ZNF724	Zfp595	39.7333	41.46	0.491	0.490667
ZNF85	Zfp457	39.2643	39.26	0.571	0.552786
ZNF85	Zfp595	39.2643	41.46	0.547	0.522714
ZNF496	Zkscan17	63.3333	52.4667	0.79	0.655
ZNF518B	Zfp518b	60.56	52.175	0.731	0.6856
ZNF519	Zfp386	44.8462	40.975	0.578	0.569154
ZNF524	Zfp524	58.8	55.9	1.094	0.695333
ZNF778	Zfp26	50.3857	39.3	0.526	0.514429
ZNF551	Zfp551	49.575	42.0333	0.531	0.49075
ZNF557	Zfp558	58.5	43.125	0.539	0.539
ZNF558	Zfp558	61.4143	43.125	0.558	0.532286
ZNF560	Zfp560	44.9	46.3333	0.552	0.5155
ZNF563	Zfp563	52.775	45.9667	0.523	0.519
ZNF565	Zfp84	51.5857	42.8	0.498	0.482286
ZNF566	Zfp566	53.1182	48.05	0.621	0.568909
ZNF567	Zfp300	48.7875	46.1333	0.534	0.50725
ZNF569	Zfp74	49.375	42.82	0.639	0.539625
ZNF575	Zfp575	53.12	51.8	0.51	0.4996
ZNF579	Zfp579	56.35	54.75	0.893	0.891
ZNF580	Zfp580	62.8833	54.6	0.635	0.543833
ZNF583	Zfp583	49.7875	52.4	0.602	0.556875
ZNF585A	Zfp27	46.5667	44.4667	0.744	0.699167
ZNF585B	Zfp27	47.6444	44.4667	0.531	0.515
ZNF597	Zfp597	51.6	54.66	0.718	0.718
ZNF605	Zfp605	54.8167	44.15	0.49	0.468
ZNF606	Zfp606	58.6	39.65	0.535	0.504333
ZNF613	Zfp157	48.6	38.2333	0.547	0.473857
ZNF623	Zfp623	55.4667	44.1	0.479	0.458667
ZNF624	Gm3055	38.78	45.65	0.525	0.5018
ZNF629	Zfp629	56.8	58.5556	0.78	0.78
ZNF630	Zfp119b	50.55	49.8	0.547	0.511125
ZNF90	Zfp119b	40.3167	49.8	0.48	0.472833
ZNF639	Zfp639	46.6	46.9333	0.618	0.5643
ZNF641	Zfp641	52.15	49.85	0.606	0.5113
ZNF655	Zfp655	52.796	50.0667	0.614	0.54208
ZNF658	Zfp735	39.0571	35.0333	0.543	0.531857
ZNF664	Zfp664	72.1357	60.2	0.838	0.739071
ZNF669	Zfp963	49.56	47.65	0.521	0.5006
ZNF670	Gm6871	46.8	43.525	0.513	0.513
ZNF672	Zfp672	63.9	53.8111	0.575	0.535857
ZNF683	Zfp683	51.3889	52	0.523	0.501111
ZNF688	Zfp688	56.9429	52.9833	0.716	0.629714
ZNF689	Zfp689	56.2167	46.45	0.559	0.519167
ZNF691	Zfp691	42.7556	48.525	0.637	0.567778
ZNF697	Zfp697	50.9	52.2	0.616	0.616
ZNF7	Zfp7	73.0444	52.1167	0.505	0.460611
ZNF799	Zfp799	48.4	42.34	0.552	0.515
ZNF878	Zfp799	51.7	42.34	0.47	0.47
ZNF878	Zfp617	51.7	46.65	0.496	0.496
ZNF707	Zfp707	55.2172	48	0.554	0.539241
ZNF717	Zfp39	48.2571	45	0.507	0.450143
ZNF721	Zfp748	54.2667	38.9	0.539	0.473
ZNF845	Zfp759	53.2	41.1667	0.458	0.458
ZNF845	Zfp748	53.2	38.9	0.462	0.462
ZNF746	Zfp746	53.6833	48.95	0.711	0.633333
ZNF761	Zfp51	51.95	43.8	0.479	0.465
ZNF764	Zfp764	57	45.45	0.505	0.480333
ZNF764	Zfp747	57	46.2667	0.511	0.481667
ZNF768	Zfp768	71.75	66.5	0.948	0.928
ZNF771	Zfp771	61.2	61.7667	0.946	0.6495
ZNF773	Zfp772	48.9333	46.9	0.549	0.5295
ZNF775	Zfp775	62.3	48.8	0.679	0.571
ZNF777	Zfp777	50.9	66.34	0.748	0.748
ZNF780A	Zfp60	43.5167	48.8375	0.648	0.5895
ZNF780A	Zfp974	43.5167	45.1833	0.546	0.535917
ZNF780A	Zfp850	43.5167	43.3333	0.729	0.63675
ZNF780A	Zfp607b	43.5167	48.125	0.53	0.514
ZNF780A	Zfp626	43.5167	47.7	0.52	0.501
ZNF780A	Zfp607a	43.5167	46.4667	0.546	0.517
ZNF780A	Zfp59	43.5167	46.7	0.577	0.549667
ZNF780B	Zfp974	40.18	45.1833	0.531	0.517
ZNF780B	Zfp59	40.18	46.7	0.529	0.5204
ZNF780B	Zfp780b	40.18	47.3	0.605	0.5794
ZNF784	Zfp784	50.4	48.2	0.586	0.586
ZNF786	Zfp786	68.2	46.9667	0.517	0.4945
ZNF787	Zfp787	64.3333	57.8571	0.818	0.726
ZNF790	Zfp790	55.45	49.5	0.611	0.55525
ZNF791	Zfp791	50.25	45.45	0.489	0.482
ZNF8	Zfp128	52.7	49.5	0.507	0.507
ZNF804B	Zfp804b	48.55	44.2	0.598	0.539
ZNF821	Zfp821	61.181	53.4167	0.884	0.727286
ZNF846	Zfp846	52.825	47.4	0.539	0.48825
ZNF853	Zfp853	66.7	62.3333	0.58	0.58
ZNF879	Zfp879	50.125	40.2	0.537	0.49875
ZP2	Zp2	43.38	45.34	0.645	0.5954
ZPBP	Zpbp	42.6167	38.3	0.533	0.510833
ZPBP2	Zpbp2	55.15	49.8167	0.925	0.91975
ZSCAN10	Zscan10	55.39	47.1083	0.683	0.6355
ZSCAN12	Zscan12	43.4	41.2333	0.523	0.520667
ZSCAN18	Zscan18	53.6529	46.2667	0.588	0.552412
ZSCAN2	Zscan2	51.98	47.92	0.808	0.7162
ZSCAN20	Zscan20	46.8	49.4333	0.841	0.831
ZSCAN21	Zscan21	50.25	48.8	0.562	0.551
ZSCAN22	Zscan22	55.1	43.1	0.52	0.52
ZSCAN25	Zscan25	49.77	46.2333	0.561	0.5227
ZSCAN26	Zscan26	39.4	41.4	0.534	0.523857
ZSCAN29	Zscan29	58.6714	54.04	0.874	0.676
ZSCAN4	Zscan4f	49.2	39.55	0.519	0.519
ZSCAN4	Zscan4-ps2	49.2	39.8	0.52	0.52
ZSCAN4	Zscan4c	49.2	39.4	0.514	0.514
ZSCAN4	Zscan4d	49.2	39.6	0.511	0.511
ZSCAN4	Zscan4-ps1	49.2	39.9	0.514	0.514
ZSCAN5A	Zscan5b	51.1	45.1	0.534	0.487389
ZSCAN5B	Zscan5b	40.2	45.1	0.522	0.519
ZSWIM1	Zswim1	49.8	46.3	0.582	0.582
ZSWIM3	Zswim3	57.4	51.8	0.734	0.734
ZSWIM4	Zswim4	58.6	53.7	0.708	0.627667
ZSWIM9	Zswim9	66.0333	61.3125	0.787	0.693
ZWINT	Zwint	51	47.05	0.739	0.571111
MYPN	Thsd7b	36.4522	47.6222	0.584	0.554304
STX8	Cyp4f13	46.1667	49.8714	0.537	0.513917
RHPN2	Klhl3	50.9286	48.2	0.543	0.474571
NOMO1	Gna14	43.4333	48	0.526	0.504667
ADCY10	Hs3st3b1	38.66	51.2	0.493	0.4628
PRPH	Dusp28	64.95	43.2	0.423	0.407167
TNFRSF1A	Olfr1459
RPL12	Kcnq3	59.22	58.4333	0.557	0.5164
LRRC20	Tmem211	58.7714	55.6	0.51	0.48
WDR44	Zfp768	49.06	66.5	0.49	0.4588
SNRNP70	1110038F14Rik	56.46	51.575	0.489	0.4666
FRMD6	Hmox2	42.6278	47.1167	0.559	0.508167
DPYS	Iqck	41.325	51.9833	0.535	0.500125
FOXG1	Csmd1	46.3	54.6714	0.481	0.479
RPS9	Boc	54.3692	45.9	0.435	0.430769
ROPN1L	Fam107a	55.38	47.75	0.511	0.503
MZF1	Kctd21	55.175	62.8	0.528	0.4785
SERPINB9	Mtbp	60.8	45.2833	0.531	0.531
ABCC6	Hlx	55.2875	61.1	0.527	0.511
RDH12	Rab15	40.45	49.5	0.528	0.51575
CAPN8	Atoh1	47.4889	50.6	0.501	0.470778
HRK	Vmn1r38	61.575	37.5333	0.446	0.40675
UTP25	Slc16a10	43.5	45.625	0.529	0.523
ENSG00000255663	Vav2
TMPRSS11F	Cpne3	34.8	42.5333	0.498	0.498
PPP4R4	Gm19935	61.1333	46.8	0.44	0.403833
GABRA5	Gm7592	59.8273	49.7	0.538	0.490455
NCMAP	Dynlrb2	53.05	50.45	0.475	0.4745
PPP4R3B	Nbl1	49.4333	62.4333	0.512	0.484167
MB21D2	Pcyox1l	56	51.3	0.5	0.5
POLM	Nkiras1	54.0056	61.8	0.566	0.524222
JMJD7	Jade3	61.2	53.2	0.508	0.494
AXL	Oas1g	61.06	48.1	0.483	0.4562
CFAP95	Pigo	51.8714	51.24	0.563	0.542
AGPAT3	Ptdss2	52.5	49.1455	0.573	0.523056
PPP2R3B	Olfr1157
CARHSP1	Actl7a	60.68	46.2	0.468	0.4087
SERPINA4	Spaca4	55.3667	54.2	0.529	0.527667
SERTM2	Fam3c	37.5	44.1	0.548	0.542
JCAD	Zmym3	45.8	53.8278	0.511	0.507667
HGF	Fignl1	45.6818	52.0286	0.516	0.483727
SOHLH1	Gngt1	64.15	39.1	0.438	0.39925
LRP12	Zmiz1	53.1571	58.5375	0.59	0.533571
CFAP276	Tmed6	57.9167	52.1	0.533	0.494667
NUDT9	Fbxo45	50.1125	42.7	0.477	0.44875
AQP11	Atf2	55.5	50.3579	0.587	0.532
C11orf80	Iqcb1	51.2611	46.4625	0.556	0.515722
KLHDC3	Evx1	62.35	44.9	0.442	0.4145
CATSPERB	Psmd1	38.9125	48.3889	0.54	0.533125
PRXL2B	Thpo	70.3	49.6	0.496	0.472133
UBR2	S100a1	46.7667	55.4	0.492	0.478
FOLR2	Gad2	44.5	55.7	0.513	0.492111
ENSG00000286192	Plekhg3
SYCP3	Dmrt1	44.3	51.4	0.459	0.4526
BASP1	Olfr859
NELL2	Gigyf2	49.035	41.5739	0.597	0.52
CTNNBIP1	Ddx5	54.25	54.1556	0.53	0.51125
AP4S1	Hrob	45.9692	49.72	0.571	0.516231
ETV2	Hmgcll1	50.75	43.2571	0.543	0.4985
SYT17	Lrp12	53.2111	64.175	0.579	0.498778
C4B	Fibin	57.7737	33.4	0.478	0.396526
ABCA3	Slco3a1	65.5167	54.725	0.597	0.562333
PRSS1	Ppcdc	49.2	46.8	0.549	0.538333
ZNF410	Calr3	46.7391	45.6	0.61	0.505478
ACSS2	Abhd17a	52.275	54.325	0.561	0.519333
KLHL12	Kcne1	45	53.75	0.492	0.463667
SYNPO	Pcdhgb6	53.16	40.6	0.538	0.4674
FBXL4	Syt1	51.55	47.0833	0.491	0.4795
PPIB	Galnt18	57.6143	54.6	0.541	0.516429
NSG1	Dynlt1c	57.4818	49.85	0.565	0.472545
ZYG11A	Zbtb49	40.2	54.2182	0.507	0.501
AAAS	Gtpbp3	56.0864	55.5375	0.58	0.532409
KDM5C	Jag1	49.3522	56.35	0.512	0.47887
ORC5	Wdcp	46.05	47.45	0.518	0.504375
B3GALT5	Rpp14	44.8091	44.6	0.529	0.506182
HSDL1	Ndc1	56.825	43.2167	0.546	0.483875
SLC28A2	Gm10220	45.275	42.5	0.553	0.52025
ZNF724	Higd2a	39.7333	50.6	0.421	0.420333
TMEM126B	Trip6	57.6	60.075	0.534	0.521182
DPH1	Scamp4	55.7889	49.6429	0.563	0.523944
MOSMO	Galnt14	57.8857	53.34	0.551	0.524429
ASB7	Tuba1a	52.525	39.7	0.486	0.42675
CLEC4M	Golm2	45.1714	56.8875	0.52	0.506429
ENSG00000283855	Olfr803
RPSA	Gm13199	46.97	45.95	0.528	0.49795
LRPPRC	Ppdpf	44.1718	55.9333	0.516	0.476676
PPP1R3D	Anp32e	56.9	51.96	0.498	0.498
SEPTIN9	Dgat1	60.8125	53.2667	0.586	0.551875
CACNG1	Olfr109
PAF1	Ulk2	54.85	54.2	0.524	0.51
FEN1	Tagap1	55	53.7	0.511	0.501
CDRT4	Ptdss1	42.6333	47.4	0.536	0.522333
POU5F1	Ifnz	48.8714	52	0.473	0.466286
BTG1	Ssb	62.6	45.1833	0.463	0.443667
CENPE	Fbxo8	42.25	42.52	0.564	0.500833
C11orf94	Swi5
FXYD7	Ptbp3	67.475	55.5692	0.607	0.6045
MMP25	Larp6	65.85	47.7	0.449	0.43525
FRRS1	Rnf135	39.04	48	0.516	0.497
DISC1	Zbtb44	53.2409	45.5	0.541	0.503
TUBGCP4	Ccdc180	48.3917	47.7	0.533	0.503417
JADE3	Rab42	52.5	48.1	0.47	0.4605
GAK	Tbc1d8b	56.4182	41.3	0.528	0.456318
WDR26	Nup62cl	62.7375	48.52	0.501	0.461813
CD1D	Smc1a	46.6429	45.5833	0.531	0.515857
ZDHHC5	Adamts20	53.5125	53.925	0.559	0.519625
GPS2	Scoc	60.8438	44.45	0.54	0.480875
RSPH10B2	Adamtsl5	48.5091	60.0714	0.591	0.541909
PWWP3A	Wasf2	57.1	49.3667	0.525	0.501941
ANKRD40	4930430F08Rik	44.1667	37.675	0.539	0.515
FGB	Spopfm2	29.8429	38.4	0.561	0.557286
ZNF646	Coro2b	58.275	48.8429	0.516	0.5145
FAM83H	Orm3	67.4333	48.2	0.481	0.469
HELZ	Olfr1109
ARSH	Pld2	41.6	53.1714	0.514	0.514
SH3GLB2	Cd55b	57.5833	46.2333	0.559	0.5125
FOXRED2	Zfp948	55.35	45.5	0.539	0.468444
RGS10	BC030500	53.36	43.85	0.516	0.4788
TBC1D30	Ptprm	51.775	52.9429	0.619	0.533125
RHOC	Ptprf	60.9842	52.4286	0.54	0.515211
MZT1	Abtb2	56.3	53.8667	0.502	0.502
PLBD2	E130114P18Rik	55.5	46.4111	0.524	0.48525
ZNF473	Slc39a11	58.3778	46.5375	0.557	0.491444
WDTC1	Gpat4	54.58	49.68	0.548	0.5208
PCDHA7	Rbbp4	33.45	60.95	0.395	0.393
RAB13	Calca	52.42	47.7714	0.509	0.4938
CTXN2	Hemgn	50.4	44.9	0.527	0.48775
SLC25A6	Dmrtc1c2	74.2667	52.5667	0.477	0.472
MTMR4	Oplah	55.33	53.2091	0.568	0.532
BSG	Eftud2	57.1524	48.1	0.573	0.537
ZNF133	Smim22	54.0095	48.225	0.545	0.523762
OR56A1	Hoxa2	34.5	52.9	0.444	0.412333
ICMT	Slbp	57.325	53.8667	0.527	0.508
MGAT1	Armc8	57.956	48.325	0.554	0.4782
CA2	Btf3	65.26	49.92	0.576	0.5712
RGPD1	Olfr328
NMT2	Gm21778	51.22	36.4	0.524	0.4342
PLIN3	Cyp4f13	60.2857	49.8714	0.535	0.51
C19orf33	Slc17a8	55.75	47.05	0.527	0.5125
AXDND1	Slc3a2	49.6214	49.8333	0.547	0.537357
ANKRD49	Limk2	45.6909	51.7	0.531	0.507818
NDUFA9	Rnmt	43.1889	53.4375	0.554	0.543444
SLAMF9	Svopl	46.75	45.16	0.56	0.54225
SASS6	Clvs1	49.9	35.425	0.491	0.4755
PTPN13	Cabcoco1	47.7	45.55	0.523	0.490667
MYBPHL	Zbtb20	54.7333	42.4762	0.51	0.504333
BORCS7	Cebpe	43.9	55.7	0.486	0.476333
ITPR2	Sumo1	42.89	49.55	0.502	0.484
RBMS3	Fam186a	44.665	44.4	0.553	0.4825
ATAD2B	Fam229b	40.2333	50.06	0.588	0.543778
PPIL2	Spcs1	56.963	62.9143	0.568	0.554978
ENSG00000249624	Stra8
CBLN1	Lars2	76	48.1	0.465	0.4605
KDM4B	Sec24d	58.55	47.775	0.551	0.520583
EPSTI1	Sh3bp1	45.93	56.8111	0.516	0.5038
NFX1	Ypel2	50.1	51.75	0.53	0.496833
LILRA3	Lamp5
FLRT3	Ldlrad2	39.6	48.8667	0.534	0.530333
COX18	Tmem98	44.84	52.3	0.504	0.4914
GRB7	Mgam	60.3214	40.275	0.514	0.4545
H2AC13	Mefv	50.3	48.2	0.511	0.511
ENSG00000283243	Snx11
TRIM62	Ttc39c	51.825	46.4625	0.539	0.50225
FBXO11	Cdc16	50.8056	45.76	0.561	0.487667
BAAT	Olfr731
ELK1	Mrc1	58.875	40.85	0.497	0.47875
DARS1	Tll1	39.8909	47.975	0.507	0.480545
DHPS	Gm49359	54.4636	45.9	0.526	0.456545
SDHAF4	Tigd2	49.4	42.4	0.525	0.5205
GJC1	Gm45808	51.25	48.8	0.514	0.481
LIMS1	Fignl2	45.987	56.4	0.549	0.509
ENSG00000198211	Bag2
MRPS17	Tspan2	52.05	55.05	0.537	0.516
TRAPPC10	Ephb1	54.6167	47.3667	0.525	0.483
SPANXD	Mlst8	41.4	44.14	0.518	0.518
DCP1B	Rnase13	43.6429	53.1	0.502	0.480143
KRT81	Emc1	43	55.58	0.511	0.511
COG8	Unc13a	56.9333	51.3875	0.565	0.531333
OR1J1	Lbhd1	34.6	47.4333	0.496	0.496
OR5H14	Penk	36.1	55.1	0.46	0.4355
PRKD3	Zar1	45.28	50.0667	0.544	0.5005
EVL	Slc29a1	51.1792	56.416	0.572	0.538458
PI4K2A	Mosmo	46.8	46.3875	0.517	0.517
PYGM	Rdh13	57.76	48.65	0.523	0.4948
BUB1	Rnf121	48.0714	47.3429	0.547	0.520071
UTP14A	Kyat3	47.875	46.9375	0.563	0.51375
GON7	Itgae	60.5	51.8	0.472	0.463
A4GNT	Top3a	46.9	52.4833	0.526	0.526
USP11	Gnb4	52.1833	59.1375	0.525	0.502583
ADSS1	Olfr1246
NPHP3	Phospho1	54.8643	61.1667	0.539	0.469071
ENSG00000283984	Igip
LUC7L3	Spata46	47.0261	39.2	0.528	0.444478
NFKBIL1	Pigyl	51.84	53.15	0.518	0.4888
TBC1D10B	Sox15	51.5143	49.8	0.546	0.499857
HOXB6	Ackr1	52.775	47.9333	0.51	0.481
PIP5K1B	Rps7	54.1875	50.3857	0.569	0.519125
FOSB	Nsmce1	60.75	50.5667	0.489	0.479583
IPO4	Zfp386	52.1952	40.975	0.511	0.494095
PASD1	Commd10	68.15	45.4455	0.419	0.4075
ZNF678	Hpdl	42.34	43.8	0.528	0.516
MYDGF	Rela	53.6	63.9143	0.559	0.53875
LRRC56	Isyna1	67.1	59.7444	0.575	0.575
KCNAB2	Mef2a	64.9583	49.725	0.576	0.533604
METTL6	L3mbtl4	47.45	45.825	0.496	0.4831
IPP	Kdm5b	47.325	42.85	0.548	0.50875
PRTN3	1600014C23Rik	56.65	61	0.521	0.4955
RRAS	Metap2	60.85	44.4778	0.497	0.491
RRAGC	Dnajc13	43.95	43.7786	0.588	0.55525
CCDC85A	Sox14	56.5	57.9	0.465	0.465
CDH12	Gm53012	38.7	54.55	0.489	0.4735
SLC17A4	Tmem154	39.9667	53.225	0.517	0.502667
FBRS	Art3	62.1556	46.4368	0.541	0.484889
PARL	Gm10220	50.3077	42.5	0.554	0.488077
DRD1	Ylpm1	67.6	42.2625	0.44	0.44
LRIT2	Aldh1a1	39	42.9833	0.516	0.516
SLITRK5	Tle4	55.75	55.4333	0.524	0.517
CACNG1	Slc39a11	56.5	46.5375	0.485	0.485
RGS9BP	Kcnj2	70.1	56.1	0.482	0.482
BEND4	Pcdhga10	49.95	37.8	0.432	0.4305
DNAI2	Kif17	50.8	57.725	0.495	0.483667
CCER2	Ccdc61	60.95	52.55	0.54	0.5325
ZNF384	Hexa	52.6167	45.9	0.522	0.473056
MZT1	Spib	56.3	59.0667	0.509	0.509
SLC39A14	Mup13	55.0917	37.2	0.504	0.442083
MYL3	Tfec	62.3875	33.06	0.423	0.353
CSF3R	Lrrc4b	50.025	64.5	0.509	0.463313
GALNT13	Ubap1	38.99	44.1	0.527	0.502
FOXM1	Fkbp7	52.61	43.775	0.53	0.4893
NDE1	Gon4l	53.5455	45.3	0.526	0.501818
RGS8	Dlgap5	47.1143	46.1111	0.531	0.518429
RAVER1	Trap1	60.6714	48.85	0.493	0.483571
PAX6	Car11	57.584	57.22	0.558	0.508593
COL7A1	Ccdc142	59.8909	48.6667	0.534	0.499
NCF1	Zfp39	53.1818	45	0.498	0.440909
STMN4	Gip	50.1143	48.45	0.502	0.497714
DRAM1	Pln	56.4857	38.35	0.541	0.417571
USP24	1700001L19Rik
ANXA2R	Cdipt	36.3	53.6	0.524	0.4755
SEMA3F	Aggf1	64.7667	37.6	0.437	0.351444
LRRC69	Syndig1l	34.0571	54.05	0.467	0.443429
EDEM1	Ap3b2	57.2143	50.1111	0.536	0.494714
ELMOD2	Gpihbp1	43.6375	55.84	0.482	0.461625
ALX1	Rnf121	54.3	47.3429	0.474	0.474
BBOF1	Igfbp1	54.9429	48.3	0.488	0.453714
DNAH7	9430038I01Rik	42.7	54.28	0.528	0.477375
TCEAL7	Castor2	41.7	53.5	0.487	0.477
FBLN7	Ranbp3l	54.7143	44.7333	0.522	0.486
KL	Trpv1	61.65	52.18	0.498	0.4935
CETN3	Grm1	44.3	45.75	0.548	0.509
SIRPA	Ranbp10	68	48.9667	0.482	0.4495
AMD1	Ret	50.04	56.75	0.525	0.5126
CHGB	Fam43a	44.8333	48.3	0.463	0.453333
MCM3AP	Dapk2	54.75	52.68	0.53	0.5006
ZBTB8A	G430095P16Rik	40.45	51.9	0.507	0.505
SLC7A11	Psg19	35.7	50.2	0.525	0.4905
SFN	Ints11	54.6	57.5286	0.566	0.566
KCNMB4	Efna1	48.3	54.6	0.483	0.464
LPXN	Zbtb6	47.1	48.35	0.485	0.4696
LIAS	Letm2	49.4364	47.3385	0.56	0.513682
DEF8	Nxn	63.0034	50.85	0.503	0.482379
SKA2	Cacna2d1	48.23	54.7167	0.526	0.5028
SNX2	Acad11	40.4077	52.65	0.554	0.516154
PLPP4	Btnl4	55.8667	50.7	0.506	0.494333
ZSWIM1	Lpxn	49.8	53.6	0.464	0.464
NQO2	Olfr767
GSDME	Pon3	49.8357	45.6333	0.55	0.517786
FAM228B	D1Pas1	53.84	54.6	0.497	0.4632
ACVR1C	Siah3	51.7	40.6	0.517	0.459
ABCA8	Ppp1r35	36.5643	56.975	0.549	0.465214
GAS1	P3h1	51.2	55.0083	0.46	0.46
GPER1	Tpsab1	51.8	51.6	0.533	0.511
PRRT1B	Cpne4	54.5	43.95	0.496	0.496
APEX1	Kcnn2	53.23	58.34	0.53	0.5173
CCNYL1	Gm28551	53.8	44.8	0.444	0.4265
PRPF3	Dkkl1	45.1714	48.675	0.532	0.500571
SLC25A30	Col26a1	47.125	51.3909	0.53	0.5075
JMJD8	Ckap4	70.4733	59.8	0.564	0.534733
ZNF226	Taf6	44.4737	46.8375	0.549	0.535842
ENSG00000111780	Itsn1
PPIH	Olfr1535
ZDHHC13	Idh3g	43.975	51.1667	0.529	0.4995
DNM3	Mettl22	50.8222	46.7667	0.519	0.512222
ENSG00000265303	Czib
MFAP3	Med25	47.8714	49.4429	0.5	0.490643
OXLD1	Dzip1l	65.6857	49.0571	0.516	0.496571
P2RY1	Ica1	53.1	46.2333	0.572	0.572
PALD1	Chrna1	64.55	47.4	0.529	0.440929
RPS13	Dbndd2	54.75	60.8	0.516	0.504
MAML2	Crygs	47.4	44.5	0.481	0.481
INTS6	Klra8	53.125	43.2	0.514	0.41725
MYLK	Snapc3	48.1368	44.6222	0.562	0.515667
LHX9	Tcn2	57.15	48.5	0.503	0.484625
EZR	Taf4	61.4667	55.4	0.567	0.542333
CCDC186	Kcnj10	44.5857	51.8	0.515	0.473143
BDH1	Brwd3	53.3333	48.12	0.524	0.481444
NT5C3A	Clasp1	40.4	46.6931	0.567	0.5466
PCDH15	Fxr2	36.5414	49.2714	0.516	0.502
LAMA2	Olfr727
CYP4B1	Mthfsl	47.8462	48.2286	0.551	0.528615
NRCAM	Pwwp4b	42.8071	53	0.485	0.453357
ONECUT3	Ticam1	66.8	47.6	0.458	0.458
C5orf47	Ovgp1	59.6	41.375	0.464	0.439
TMEM63A	Igfbp5	55.4333	53.15	0.502	0.482333
CDCA3	Pcdha5	55.6	32	0.473	0.4125
TAS2R19	Acvr1c	33.4	49.58	0.533	0.533
RPN1	Rims4	50.275	68.4	0.482	0.463
ENSG00000285162	Btbd18
SLC6A19	Lrch3	65.7	43.1909	0.456	0.456
RNLS	Lamtor3	40.075	47.3	0.546	0.508
SNX6	Dok3	54.1	54.7	0.523	0.500818
SLC25A16	Brca2	47.5143	44.6	0.588	0.534429
MS4A15	Olfr1105
MLF2	1110032F04Rik	60.89	57	0.54	0.5014
MIA2	Ap3d1	43.6842	53.8857	0.545	0.509789
FNDC7	Vmn2r70	39.75	28.5	0.526	0.506
JPT1	Gpr21	52	42.4	0.54	0.4705
TMEM87B	Snx7	60.4857	44.98	0.539	0.447
GDAP2	Shkbp1	44.0333	53.7	0.515	0.51
TRIOBP	Syne4	60.5545	53.8529	0.576	0.535
PIK3AP1	Hkdc1	48.5833	50.275	0.528	0.5095
TPH1	Iqub	36.8	38.7	0.562	0.5424
AKNA	Tmem250-ps	51.7778	53.3	0.563	0.512778
HMGCS1	Fam209	46	53	0.528	0.505286
SAT1	Zfp35	45.925	46.4	0.507	0.4975
C1QTNF7	Lbhd1	36.9714	47.4333	0.501	0.477429
RUSF1	Zranb2	50.96	46.8625	0.541	0.5262
CHST6	F11	60.725	48.5	0.473	0.45925
NUDT6	Cbfa2t3	47.5125	63.3571	0.513	0.4895
APOL6	Olfr56
RCAN1	Lima1	50.7571	49.2167	0.539	0.515071
ZNF737	Gprasp2	40.28	55.3909	0.498	0.4812
CYP21A2	Ace3	51.1733	44.6	0.517	0.489667
MARK3	Hspe1-rs1	56.6198	40.8	0.523	0.426519
KLF1	Eapp	57.5	45.9833	0.462	0.462
ZNF354A	Cog8	54.8667	56.725	0.561	0.502333
SLC4A1AP	Ywhaz	50.51	57.0889	0.533	0.5225
GIT1	Rpf1	62.2933	45.16	0.533	0.4952
ZNF44	Ccdc96	53.7778	72.5	0.481	0.475333
ENSG00000285723	Zfp580
CLIP2	Celf4	56.5625	56.22	0.572	0.532125
PKN2	Phc1	44.5167	52.3563	0.583	0.522167
C5orf15	Hnrnph2	47.9333	47.46	0.496	0.495
TMEM106A	Rpl12	46.5875	56.3286	0.512	0.475
ZNF630	Gpd1l	50.55	51.675	0.541	0.53125
TBC1D19	Ccdc141	42.4	41.1636	0.561	0.527111
TMC3	Cyp2g1	42.1667	40.25	0.544	0.533333
TRAPPC13	Slu7	44.9167	43.8333	0.536	0.482667
MPDU1	Slco2b1	64.5556	50.1889	0.541	0.51137
ACOT1	Rragc	47.9	47.5	0.505	0.501
DLAT	Gm21560	53.7684	38.3	0.496	0.433579
DENND10	Gnpda2	51.0182	40.8	0.528	0.491727
FRG2B	Clec2g	43.55	43.1667	0.52	0.519
SCGB3A2	Dync2i1	45.325	42.2125	0.586	0.55575
BMF	Niban1	53.84	50.56	0.545	0.5156
TMEM231	Tspan14	52.0455	50.9667	0.567	0.483636
ENSG00000282017	Adamts16
RADIL	Cd6	57.1	50.1	0.528	0.514429
DENND4C	Hilpda	44.2222	50.55	0.396	0.364556
ALAS1	A1bg	54.0833	44.7667	0.543	0.510167
NCAPH	Dlx6	52	54.525	0.49	0.465857
DERL3	Cyp27a1	61.1	48.8333	0.512	0.4984
GLE1	Vmn1r84	50.2	34.7833	0.501	0.474467
C4orf19	3110001I22Rik
MTBP	Pitrm1	42.7875	52.6125	0.518	0.51475
MRPL54	Rab24	43.65	55.7	0.516	0.5075
RNF24	Ccnjl	52.975	60.2	0.574	0.4945
OLFML1	Krt77	46.08	41.7	0.524	0.5078
CCDC87	Zzz3	58.9	56.48	0.536	0.536
ZNF665	Nucb2	47.5286	46.775	0.559	0.515
HIPK4	Glis2	53.8	53.26	0.491	0.491
RIC1	Atp6v1f	46.4571	46.8333	0.562	0.494571
ENSG00000277400	Pi4ka
HCLS1	Snx9	43.1583	56.95	0.485	0.444417
RPS3A	Zp3r	53.05	39.6	0.507	0.497
XAB2	Gatm	55.85	46.5667	0.5	0.48575
RNF215	Gm281
ZNF181	Rbpjl	55.1143	45.9667	0.5	0.492857
TRIM27	Grik5	48.3714	61.6286	0.524	0.493286
RTRAF	Xpo4	39.3143	50.1333	0.559	0.507857
GFI1	Ddb1	60.9667	48.0091	0.57	0.532111
ADAM15	Lrrc18	62.7594	44.0167	0.528	0.475031
IGF2	Prdm6	64.16	54.92	0.593	0.5484
HTD2	Tcl1	53.4857	52.3167	0.499	0.492857
MMP15	Ccdc22	58.25	44.4	0.482	0.439
CASZ1	Olfr1340
DEF8	Rpap1	63.0034	47.0667	0.528	0.468138
COBL	Rlf	59.6909	43.5	0.561	0.456455
PFKP	Tars2	62.5294	45.6895	0.537	0.498294
ZNF280C	Yaf2	45.95	61.8	0.458	0.4545
LRRTM4	Rapgef6	36.4429	42.6462	0.604	0.579143
SLIRP	Gmnc	53.075	39.525	0.549	0.4735
PLPPR1	Clec2e	39.06	36.2	0.548	0.5188
SLC26A4	Gdf15	44.3125	56.9	0.515	0.4915
GNG8	Atp5md	54.2	50.175	0.489	0.4885
ATP6V0E2	Olfr1271
STX16	6430571L13Rik	64.3684	51.85	0.521	0.497053
SLC5A11	Ppm1f	52.1	48.45	0.52	0.505273
PTGER3	Styk1	50.7889	44.54	0.49	0.479111
TBC1D23	Olfr140
XRCC5	Tmem98	42.15	52.3	0.514	0.4805
CTAGE6	Slc1a1	38.7	48.0167	0.521	0.521
HPD	Eloc	52.425	46.0091	0.516	0.50925
OSTF1	Tnfsf14	63.7	53.4	0.472	0.472
RLF	Tmem175	48.1	55.5333	0.497	0.497
LINGO3	Pfdn1	58.45	41.8667	0.481	0.44
AKTIP	Mamdc2	55.8571	48.3	0.523	0.465714
TM2D3	Lca5	54.6313	42.7889	0.577	0.498125
TMCO5A	Sostdc1	42.35	43.3	0.54	0.518875
C2orf42	Macc1	48.2	34.26	0.555	0.504857
NAP1L2	Ms4a5	38.3	40.78	0.519	0.519
BMP2K	Adh1	47.8	44.725	0.53	0.464333
TCF24	Ifi206	48.1	42.25	0.52	0.4905
IQCH	Zc3h3	46.6643	50.8667	0.519	0.502357
SPATA5	H3c4	54.54	35.4	0.534	0.4106
NDUFAF7	Tmem109	48.4923	48.6125	0.522	0.509385
TTC8	Spdl1	41.8	44.2667	0.547	0.530615
IFNG	Slitrk5	39.5	52.95	0.415	0.415
FUT8	Scmh1	51.9059	48.3357	0.574	0.542882
C3orf62	Rnase2a	50.775	44.5	0.496	0.47075
SERPINB10	Mrpl37	38.3	50.3	0.499	0.499
POU2F2	Cav2	61.7571	51.8667	0.559	0.495476
GNB4	Olfr239
CPNE3	Lsm14b	42.9154	56.1333	0.537	0.506385
PRDM9	Olfr239
TUBB2B	Tmem130	65.46	47.95	0.475	0.4474
LHX1	Vmn1r89	63.1333	35.71	0.427	0.379833
RTL8C	Cadm2	48.3667	48.7833	0.537	0.531667
DMWD	Utp6	58.5375	43.8	0.481	0.453125
TMEM70	Sh2d1b2	52.0714	42.15	0.521	0.477429
MIGA1	mt-Atp8	43.6636	36.3	0.564	0.493364
JAK3	Pcdhb7	57.3	33.7	0.471	0.398182
ENSG00000241962	Hsd3b5
FZD2	Rex2	54.9	40.95	0.443	0.443
GOLGA8S	Usp48	42.9	47.3471	0.512	0.512
EFHC1	Cep295nl	50.1051	51.8	0.524	0.480333
PEMT	Coq7	59.1923	43.16	0.54	0.493923
ENSG00000281766	Igfbp5
GNB2	Olfr348
ZSWIM5	Heph	44.6	43.86	0.523	0.5075
PURB	Olfr643
DLC1	Mybphl	44.3556	51.7	0.502	0.469833
CCDC88C	Ids	60.6923	42.4	0.531	0.442692
USP3	Fzd4	47.1238	62.8	0.549	0.429667
ZNF621	Gm14326	51.2125	42.525	0.54	0.514125
HMGCLL1	Fabp4	47.5333	36.15	0.562	0.476667
PGGT1B	Cacng2	38.02	50	0.518	0.4852
ELANE	Ift122	58	50.9	0.519	0.5155
PRRG2	Bdkrb1	51.52	50.5	0.511	0.4828
IL1B	Tuba4a	43.5625	55.975	0.516	0.511
PPFIA2	Pitx2	38.8643	56.5	0.499	0.469321
SUCO	Cep164	45.4889	49.6111	0.533	0.507333
PDCD6-AHRR	Zfp791	54.3333	45.45	0.496	0.486
FGF5	Gm2004	56.16	41.425	0.516	0.4726
MEOX2	Tff1	55.4	50.2	0.504	0.504
ADAMTS19	Vps13c	54.45	45.76	0.533	0.4965
CDC42	6030468B19Rik	51.6417	51.1	0.515	0.484917
OR6Y1	Pxdn	44.5	48.2375	0.521	0.521
ZNF30	Ppif	43.45	54	0.477	0.439833
ERV3-1	Olfr1047
CER1	Klhl22	40.5	53.7286	0.563	0.563
SPCS1	Sqstm1	62.68	52.5714	0.52	0.5106
B3GAT1	Pclaf	62.96	39.0333	0.494	0.3896
NMRAL1	Plppr2	53.7722	50.4667	0.55	0.512889
TBX6	Trpm6	65.45	46.1	0.529	0.5075
ENSG00000289700	Plod1
SPRYD7	Ddi1	63.4	38.4	0.425	0.39
PTBP1	Wdr1	65.3958	51.0091	0.55	0.526208
RIMBP3C	Uqcr10	52.6	49.6	0.504	0.504
CHST14	Tmem41b	62.7	44.9333	0.507	0.5025
ATIC	Hnf4a	43.9143	50.46	0.494	0.480786
CYP7A1	Reg1	31.2	44.3667	0.576	0.576
CGAS	Fam214b
BAHCC1	Zdhhc22	63.5375	54.3667	0.542	0.518125
COQ10B	Ilvbl	55.325	52.0083	0.56	0.5445
SOX2	Peli1	57.5	48.85	0.446	0.446
MYLK2	Cntn3	55.0333	39.5667	0.507	0.496333
RHO	Ptbp2	55.4	42.5923	0.514	0.514
UGT1A9	Mtrfr	42.8	59.15	0.451	0.451
DZANK1	Afp	51.519	38.4	0.564	0.489571
ADCY8	Ppp4c	54.9333	50.7727	0.521	0.516667
PDE9A	P3h2	66.6536	42.75	0.563	0.461464
MTMR12	Frmd6	52.0429	56.5	0.529	0.519
OSGEP	Mcts1	48.6333	42.08	0.586	0.518583
SLC6A7	Fam174a	52.2	41.45	0.508	0.504333
NUP133	Celf3	45.975	54.3133	0.538	0.5185
SEMA7A	Tmem170b	61.125	63.95	0.592	0.53975
CRYBA1	Ace	41.3	53.3	0.519	0.519
TRRAP	Impa2	53.1857	49.9	0.546	0.518071
NGDN	Kdm4d	49.2862	50.5	0.52	0.492414
COLGALT2	2310033P09Rik	43.3	48.3	0.516	0.503
PDK3	Col6a5	54.2833	47.4333	0.531	0.4965
YIPF5	Setmar	47.1167	44.45	0.473	0.4565
ABCB1	F830016B08Rik	37.2455	38.9	0.548	0.528
AP1G1	Grin2c	48.4455	58.9	0.539	0.466091
ITPRIP	Stab1	52.1	54.0077	0.54	0.5312
PCDHA5	Dnajc12	28.4	43.2	0.475	0.466667
TMEM220	H2aw
SRRM4	Rbmx	49.0857	40.9667	0.535	0.487286
IFT74	4930404N11Rik
TET1	Adamts19	44.4	49.3	0.507	0.507
ZDHHC12	Hspa8	59.9	61.45	0.527	0.5254
MLEC	Lrrc15	52.68	50.5	0.495	0.4774
MICOS10-NBL1	Adamts7	49.5	57.175	0.511	0.507667
LRRTM4	Cldnd1	36.4429	43.25	0.542	0.523286
C1orf21	Gemin5	52.3125	45.64	0.55	0.4805
GTPBP6	Akap9	68.25	44	0.499	0.4945
LPAR1	Hilpda	62.86	50.55	0.455	0.3912
CLEC9A	Csn2	42.6333	34.2545	0.566	0.530333
TCL1B	Nefh	55.1333	56.4	0.528	0.500667
HPSE	Capsl	49.8444	42.3	0.517	0.497889
LRRC8E	Spats2l	58.4	49.5533	0.513	0.507167
RMI1	Stpg3	64.9	51.58	0.494	0.491
ANKFN1	Sp7	42.8909	46.2	0.56	0.492909
CIB1	Cox5a	59.5182	47.9667	0.566	0.515818
ILDR2	Ltc4s	53.8667	53.9571	0.523	0.521667
SYTL5	Clhc1	37.4	45.3	0.543	0.542
ENSG00000250264	Gdf1
IGSF9	Ankrd22	59.2	43.3333	0.516	0.471
DRD4	Lrp3	63.5	57.925	0.557	0.5435
WSB1	Nipsnap2	52.2294	51.2167	0.542	0.520941
SMIM26	Ifi208	46.3	43.3333	0.533	0.515333
NDUFA12	Arx	45.8308	50.1	0.525	0.483769
PHC2	Galnt16	56.3615	52.0667	0.588	0.530231
ENAH	Olfr635
TBC1D24	Tmem260	62.75	42.2667	0.545	0.4558
NRAP	Lactb2	38.675	42.85	0.508	0.5055
ZNF74	Cyp2b13	57.1	43.1	0.507	0.464778
RARS2	Tanc1	49.05	50.0818	0.612	0.520121
USP6	Lancl3	49.7833	46.5	0.523	0.504333
SYN2	Cdkal1	51.9167	37.7727	0.527	0.485
E2F3	Ncstn	63.75	48.4667	0.491	0.4665
ARHGEF39	Selplg	52.0333	53.3333	0.55	0.5225
NFILZ	Aldh2	47.55	52.6571	0.535	0.524833
RAB32	Ighmbp2	63	49.5	0.488	0.488
RPA3	Gatm	47.6	46.5667	0.525	0.488571
NDUFS6	Megf6	53.0667	56.5286	0.539	0.531333
MROH2A	Chgb	49.3	43.2	0.541	0.499125
ADCY10	Lsm8	38.66	49.475	0.501	0.4948
CCDC17	Rbm33	50.6333	49.3667	0.539	0.521444
ZNF114	Tep1	50.2571	49.125	0.544	0.482857
CCDC18	Rnf17	50.5143	42.2	0.575	0.492643
HTR3E	Zc3h7b	47.25	52.2	0.517	0.502667
CACYBP	Arhgef1	51.2667	55.8421	0.543	0.525111
LMNTD2	Abcc1	69.52	49.5917	0.545	0.4646
UNC5C	Tomm6	62.725	63.7333	0.537	0.52625
CACNG7	Ube2g2	58.325	51.56	0.549	0.505
SLC8A3	Barhl2	49.42	72.1	0.491	0.4259
PGAP6	Mrgpre	61.175	53	0.558	0.518875
AIM2	Rcn3	45.8375	49.3667	0.529	0.505125
PSAPL1	Htr5a	55.8	54.6	0.545	0.545
POLD3	Aard	43.06	41.4	0.54	0.4963
VTA1	Olfr1383
CRYZ	Acyp2	45.2429	40.6	0.502	0.492
PEX5L	Zzef1	45.8944	51.1125	0.566	0.524722
EIF1B	Hmg20a	57.175	57.75	0.556	0.537
ENTPD8	9030624G23Rik	59.35	55.4	0.514	0.49975
MALT1	Trpa1	45.8813	46.35	0.506	0.46625
MEGF6	Ssh2	67.575	47.8286	0.516	0.480875
FBXL18	Lrrc17	55.2	43.6	0.494	0.480333
DEPDC1B	Fip1l1	47.2167	43.7846	0.543	0.517667
PTGIS	Prr15	63.7	48.25	0.412	0.4085
DZIP1L	Shox2	48.2444	57.48	0.542	0.504222
SLC17A7	Zfp146	58.44	50.7	0.529	0.468
CLEC18A	Gltp	61.3556	59.2	0.523	0.505222
XG	Fcrl1	47.2833	41.5	0.529	0.518333
RPL7L1	Derpc	51.19	54.7	0.536	0.4837
EPHA4	Sh3bp2	49.9786	52.95	0.536	0.500429
TLCD5	Taldo1	45.96	48.58	0.534	0.4938
SNAP25	1600014C23Rik	53.2652	61	0.53	0.474217
CLDN22	Hhat	35.7	46.8143	0.543	0.543
RNF166	Rpa3	62.4909	58.6	0.568	0.539727
BICD1	Gm525	53.14	40.9	0.544	0.4391
FAM83F	Vmn2r53	64	38.9	0.494	0.389
FAM156B	Ccnb1ip1	49.9125	45.4	0.552	0.50225
SLC36A1	Zfp516	42.17	59.8429	0.553	0.5113
RAB40AL	Mthfr	37.2	55.7857	0.464	0.464
KCTD9	Puf60	62.2333	51.5818	0.515	0.49775
KRT18	Ehd3	56.3286	46.4	0.516	0.477286
PLIN2	Vmn2r100	56.0625	33.1	0.539	0.415125
AGAP2	Nutf2	58.35	52.8857	0.542	0.5045
PFAS	Xiap	53.5167	46.7545	0.534	0.501833
AGAP6	Saa4	46.28	45	0.528	0.4971
ENSG00000286001	Slc26a8
B3GALT6	Epb41	68.3	46.78	0.547	0.547
CDON	Ppp1r3b	49.79	52.2	0.547	0.50585
NTM	Bag5	49.4739	57.775	0.589	0.485478
C4B	Ints6l	57.7737	42.5	0.548	0.494474
PPP1R3F	Col6a3	62.0667	49.5125	0.552	0.519167
EGF	Hebp1	40.3077	50.2	0.538	0.505077
UBE2H	Cgas	48.83	46.6	0.556	0.5087
SMARCA1	Olfr744
PPP2R5D	Zfp715	53.69	47.5286	0.592	0.5478
ZNF383	Olfr1154
ZSWIM6	Ldah	69.3	42.9214	0.404	0.404
PDCL	Phb	48.3333	47.34	0.527	0.514333
HRH2	Csnk2b	52.7	53.65	0.503	0.495
ANKRD49	Lpar2	45.6909	54.8333	0.506	0.477182
SLC36A1	Slc35b1	42.17	47.12	0.559	0.5147
RETSAT	Apoc4	53.8429	48.8	0.563	0.504714
IL24	Tmprss9	48.0286	55.0333	0.518	0.514429
MYLK2	Olfr1219
MBD3	Abcg5	63.0364	50.4	0.551	0.511545
SP140	Zfp202	45.0643	48.1333	0.543	0.508214
FAM3D	Gfm1	52.68	44.3667	0.521	0.4984
C9	Rnf182	43.7714	51.55	0.519	0.487429
EEF1AKMT3	Gm8159	57.58	38.65	0.454	0.4022
STX3	Tmprss3	54.725	51.95	0.542	0.523
WDR72	Pelo	45.6625	50.9	0.509	0.4675
NEBL	Ugt1a1	43.3875	41.6	0.558	0.49425
GPR85	Pbld2	43.1143	64.5333	0.45	0.436143
NAV1	Actg1	53.13	66.7667	0.55	0.5153
MMP17	Josd2	62.8111	57.0368	0.585	0.557556
EBF2	Mrpl44	56.8	41.85	0.484	0.417
HMGN3	Uqcrq	41.8857	54.25	0.457	0.445571
ARHGEF15	Ccdc184	55.9	41.5	0.491	0.447667
NBPF26	Neurl3	43.2667	52.7	0.524	0.497444
MSL3	Nsrp1	57.804	48.8667	0.534	0.50146
SLC43A2	Shisa5	66.3833	49.9737	0.583	0.502083
PRPF40B	Polr2g	55.35	44.5	0.532	0.463562
TSTD3	Stk31	38.3667	41.375	0.53	0.522
TLCD5	Nup155	45.96	43.5286	0.541	0.5216
IGF2BP3	Dazl	46.45	44.55	0.587	0.532722
SNRPN	Vps51	40.7083	51.4	0.553	0.508167
PPP1CA	Ly75	59.85	50.1	0.536	0.511214
UNC5D	Prmt5	50.6143	46.1571	0.541	0.488714
SCNM1	Pcnt	53.8571	49.3125	0.563	0.536286
SIGLEC12	Tnpo3	57.2667	45.2909	0.494	0.492667
GPATCH3	Ndfip1	48.0667	47.7125	0.509	0.502
CDYL	Pcdhga10	51.2556	37.8	0.556	0.428222
NDUFS1	Gtpbp8	57.7	46.725	0.507	0.4777
PLK5	Cybrd1	63.57	49.8	0.53	0.4831
YIPF7	Lrg1	38.62	47.4	0.54	0.5185
FAM171A1	Zfp780b	55	47.3	0.491	0.484333
TIMM22	Uvssa	55.9	58.35	0.492	0.492
DDX21	P4ha1	46.6083	52.1667	0.544	0.48825
NBPF8	Olfr1490
BCL2L14	Tspyl2	47.2429	54.78	0.485	0.460643
VCPIP1	Ranbp3l	47.5	44.7333	0.519	0.519
PCDHGB4	Tnfrsf25	37.8	58.725	0.453	0.453
TINF2	Adi1	57.3939	48.3667	0.525	0.493
TMEM121B	D030056L22Rik	62.05	52	0.498	0.492
CBLN3	Mageb16	62.7	40.25	0.488	0.4255
PGA4	Asb10	50.8625	56.9	0.556	0.531
CKMT1B	Epb41l1	51.8933	58.8333	0.51	0.5002
ULK2	Mrpl11	41.6909	44.3	0.531	0.513545
DENND1A	Syce3	48.0692	50.4	0.541	0.484308
AGR2	Nrip3	36.4	54.9333	0.485	0.473429
GUCY2C	Mier2	36.75	57.3583	0.477	0.472
DEPDC5	1810009A15Rik	51.6859	49.84	0.537	0.5005
IPPK	Cyp4v3	52.5333	50.8	0.5	0.496
DHRS4L2	Slc66a1	53.76	65.68	0.575	0.5269
ATOH8	Prelid3b	58.74	55.82	0.528	0.5036
ZCCHC3	Gsr	49.3	45.5	0.478	0.478
RPL3L	Arpc1a	59.8667	50.2667	0.594	0.539
SULT1A4	Greb1	56.2	49.825	0.559	0.5378
ISLR2	Iqcm	61.3	40	0.45	0.426545
SNRPD2	Zbtb37	60.65	57.9571	0.535	0.52125
PES1	Hipk4	52.4308	50.1	0.548	0.511538
PPCS	Hspa12b	56.0125	59.4667	0.577	0.5335
WEE1	Ppwd1	50.91	46.9	0.523	0.4767
C12orf76	St7	47.9	42.5333	0.558	0.511083
NSFL1C	Prex2	54.3385	40.425	0.543	0.496077
LGALS1	Lrwd1	61.6	54.9667	0.548	0.533286
LRP12	Tmem138	53.1571	54	0.547	0.518857
LARP6	Zfand2b	66.66	50.1444	0.546	0.512
NUDT9	Il1rapl1	50.1125	40.0667	0.562	0.4765
FLT1	Ropn1l	54.98	43	0.485	0.4169
CPNE9	Ces1b	50.55	42.2	0.513	0.4965
CYP7B1	Arfgef1	41.6	46.2875	0.575	0.5425
LINS1	Cbx2	54.8286	62.3	0.578	0.529
N4BP2L2	Carlr	41.9622	41.4	0.567	0.5118
CT55	Nppc	46.2	55.4	0.483	0.483
GTF2IRD1	Zfp280c	59.6571	43.7714	0.538	0.453857
VLDLR	Has1	49.9937	48.6	0.517	0.453844
ENSG00000285762	Gtf2i
MME	Naalad2	47.6235	42.7125	0.578	0.507941
AREG	Itfg1	44.2	39.35	0.566	0.538
ST6GALNAC3	Cnpy2	43.1	47.36	0.501	0.488
DYTN	Tspan18	35.7667	53.36	0.514	0.502333
PANO1	Mageb16	63	40.25	0.484	0.484
GCLM	Apoa1	63.375	52.8	0.524	0.4805
ZMYM2	St8sia1	51.9909	51.1667	0.572	0.535727
PLEKHG1	Gm36864	44.6	46.1	0.509	0.490111
UROC1	Uhrf1bp1l	61.85	43.7875	0.506	0.497
HAO1	Olfr1431
BCAT1	Bub3	50.28	46.3571	0.547	0.5272
ANKRD29	Zfp398	48.9375	45.3	0.531	0.4905
DIO2	Spink10	39.93	43.8143	0.579	0.53
TNFAIP6	Zfp709	38.9	48.8	0.551	0.545
SNRNP25	Aff1	59.4714	59.44	0.568	0.538714
RPEL1	Opa3	51.4	57.3	0.504	0.504
NCR1	Tbca	46.275	42.325	0.53	0.5265
OGDHL	Fmr1	51.7167	50.3692	0.548	0.517833
SLC46A2	Stt3a	61.05	50.2	0.538	0.522
HYDIN	Pip5k1c	44.0304	55.7	0.56	0.508087
GOLGA8N	Taf3	48.1125	45.4	0.535	0.521625
XAGE2	Sidt2	50.6	51.8071	0.552	0.552
ENSG00000249319	Psmd6
BRCA2	Ccdc163	53.3733	47.1429	0.571	0.513667
MRPL34	Rab8b	56.3333	53.2	0.439	0.415
PLAAT3	Ubap1l	47.82	43.925	0.507	0.4716
SLC25A48	Acat2	57.4538	52.45	0.582	0.532615
UBL4A	Mfsd1	67.6286	44.6	0.449	0.429857
ZNF676	Lancl3	41.9	46.5	0.487	0.484667
DSP	Mtx2	50.525	41.5667	0.542	0.475625
GXYLT2	Rnase6	44.2	44.375	0.537	0.512333
HDC	Snrpf	45.3	47.4	0.505	0.479286
TARS2	Olfr1104
ZNF354C	Mitd1	44.5	43.36	0.523	0.523
PRKD3	Chchd3	45.28	40.02	0.569	0.513
COX7B	Shf	47.7	53.44	0.488	0.48375
DIP2B	Baat	44.48	40.75	0.539	0.4976
ASTN1	Cdk9	44.9	61.3222	0.535	0.4998
MELTF	H2ac1	62.1556	52.5	0.527	0.509667
CENPJ	C2cd4d	42.9167	52.3	0.533	0.477333
SYT8	Tekt3	63.7214	50.2	0.54	0.495429
SHC2	Clic3	65.5333	57.25	0.557	0.534333
FECH	Gm13693	51.9154	49.05	0.51	0.471769
AASDH	Crtc2	44.3	49.7	0.507	0.4958
RMND1	Nipa2	54.192	46.1636	0.578	0.50376
ALPP	Havcr2	62.4667	44.4	0.497	0.468333
RCBTB1	Obox8	46.475	46	0.532	0.49075
TLCD1	Itgb1	60.7	50.9	0.495	0.486
MCUR1	H2bc21	44.0667	55	0.497	0.444
FKBP3	Zfp423	43.7	55.8429	0.493	0.484
PLCG1	Enoph1	57.987	66.625	0.671	0.539217
CMTM3	Cyp4f13	59.9067	49.8714	0.535	0.4848
PTGDR	Adtrp	54.45	47.2125	0.562	0.5505
NUDT5	Fdft1	50.725	52.42	0.519	0.506625
ADAM28	Phtf1	37.2923	51.7	0.556	0.532385
GNPNAT1	Ankfn1	48.2833	45.1375	0.553	0.505167
TP53INP2	Zc3h12b	60.075	36.65	0.475	0.438
NEDD9	Ino80c	43.35	43.525	0.508	0.494188
COL11A1	Txndc9	45.8786	57.4	0.545	0.517071
ENSG00000274734	Mgat3
PTH1R	Stfa2l1	63.8125	42.3	0.508	0.396625
ENSG00000255508	Reg3g
RAD9B	Sugt1	58.0667	45.66	0.545	0.522444
DHRS7B	Gm13698	44.72	49.05	0.532	0.499
NXPE4	Cc2d1a	37.7	56	0.469	0.4535
GNL3L	Apc2	56.3917	54.4	0.521	0.50425
TMEM108	Ecm1	49.1091	53.89	0.525	0.509455
ZNF783	Plekhm3	54.1	45.6167	0.491	0.4824
NQO1	Ccdc126	56.9	44.75	0.494	0.486714
PMFBP1	Polr3h	41.9818	53.9429	0.531	0.518
ILVBL	Tnfsf13b	50	50.9833	0.551	0.497214
UBE2B	Insyn2b	49.0875	46.55	0.529	0.4665
B4GALT2	Prmt8	67.25	52.8	0.484	0.443
SYT13	Pwwp4d	57.3	56.2	0.438	0.419667
TLR7	Commd4	39.85	52.3	0.5	0.497
G2E3	Lrrk2	43.46	42.9333	0.594	0.524333
CCL15	Qrfprl	47.2	45.6333	0.508	0.504
PHYHD1	Kbtbd6	54.2	36.8	0.453	0.426462
PCDH7	Six3	54.5846	52.2667	0.507	0.473462
SPRR2F	Sorl1	42.8	49.25	0.513	0.513
KRT74	Endov	51.0667	54.1818	0.564	0.544333
KIRREL3	Lypd2	51.8444	52.65	0.525	0.484111
MMP11	Acaa1b	61.5615	51.85	0.556	0.518308
BORA	Smpdl3a	64.3333	38	0.437	0.409667
ZNFX1	Lcn2	56.1	53.8667	0.569	0.512
DHX8	Sp140	49.8	44.7333	0.558	0.519667
PSENEN	Gm7102	59.7	44.9	0.461	0.453
LIMA1	Ttc27	43.2938	44.25	0.561	0.532062
FOXK2	Olfr1234
KHDC4	Tm9sf2	45.39	49.4667	0.515	0.4925
TIGD3	Usp27x	58.7	60.1	0.522	0.522
ANKRD12	Gm10401
NKIRAS2	Gm15217	49.6357	46.7667	0.533	0.489929
OR1I1	Sh3glb1	48.6	52.1	0.517	0.505
ENSG00000266086	Llgl2
AQP7B	Gm17359	58.84	42.8667	0.479	0.4515
CCDC149	Rb1	46.1375	43.8167	0.587	0.533625
VBP1	Rbm46	42.025	39.9	0.566	0.51925
ALX1	Cep192	54.3	43.4417	0.484	0.484
GPSM3	Skiv2l
ZDHHC12	Qrfpr	59.9	47.7667	0.497	0.495
SNAP23	Tex13d	47.1043	35.5	0.553	0.46713
RAB11FIP1	Bcl7c	53.0333	58.4714	0.572	0.532
ENSG00000268107	Nudt18
MON1B	Zscan20	55.46	49.4333	0.529	0.4902
EFTUD2	Plat	50.0923	53	0.53	0.490038
MCMBP	Fut8	50.88	53.6	0.578	0.5386
JADE2	Pnma3	61.7176	59.8	0.553	0.489412
C17orf58	Eif2s1	61.95	57.8333	0.498	0.479
PCDHA5	Braf	28.4	40.56	0.608	0.602333
LCP1	H4c2	42.425	36.9	0.525	0.490625
CFAP20	Rasl11a	50.7857	53.9667	0.523	0.511714
CCN4	Sec24d	50.22	47.775	0.523	0.5062
NSUN6	Tmem43	51.2875	56.7	0.548	0.525
CD300C	Igf2bp3	55.5	55.84	0.51	0.51
AP4B1	Anapc10	53.3714	50.5667	0.563	0.537429
P3H1	Tlr4	56.3357	42.375	0.517	0.4815
ARL8A	Mterf1b	53.8	48.2	0.489	0.469
NEFM	Kcna4	60.5667	55	0.502	0.494667
CDC25B	Tmprss5	63.0889	47.8714	0.541	0.5
ATAD5	Cdk5rap1	42.3667	48.6143	0.517	0.510667
TLK2	Plaat5	57.7313	52	0.52	0.466375
HEG1	Cxcl1	47.9	46.75	0.515	0.4834
HAT1	Cndp2	48.3667	47.5111	0.527	0.519833
R3HDM1	Naip1	40.46	38.6	0.591	0.52985
ENSG00000288520	Odf2
CLRN1	Cnga2	41.9	46.1	0.544	0.519375
COG5	Car11	41.77	57.22	0.533	0.4693
PFN1	Mfsd4a	65.9333	54.6231	0.54	0.506667
ABCA12	Rad51	40.0333	43.6	0.557	0.541333
ENSG00000285733	Cd7
CCDC88C	Vasp	60.6923	55.35	0.561	0.505615
TIAM2	Neil3	44.85	45.1143	0.575	0.5327
VWA2	Zfp940	36.5667	39.55	0.588	0.565667
TGFBR3L	Aldh1b1	68.2333	45.7	0.45	0.428
BRICD5	H4c6	61.35	42.3	0.452	0.433
MINDY3	Klhl28	36.35	55.1	0.541	0.514333
DCTN6	Vmn1r66	52.85	35.54	0.46	0.450667
PPHLN1	Cox6a2	45.2923	43	0.543	0.482462
CYP8B1	Fer1l4	48.45	49.9	0.581	0.5805
AQP2	Gm42957	52.9333	48.4	0.515	0.510333
CCDC40	Zfp469	66.2	56.95	0.577	0.520375
AK2	Nav3	48.5167	41.0625	0.543	0.525958
SPP2	Col27a1	38.175	53.2286	0.523	0.5035
ITLN1	Srrd	44.8667	53.0667	0.535	0.516667
PCCB	Gpr137b	48.6526	53.8429	0.55	0.506053
H3C15	Slc45a1	60.4	50.4	0.48	0.48
ADGRE2	Cyp4b1	53.1692	44.55	0.554	0.527231
NDC1	Sdhd	44.95	53.9	0.529	0.521
NHEJ1	Gask1a	48.6313	53.025	0.533	0.502188
PDE6B	Zhx3	60.2917	53.9	0.577	0.541583
MTHFSD	Slc16a3	57.27	57.4	0.549	0.52525
ENSG00000268107	Sh3bp5
ERCC6	Cstdc5	46.4952	42.2333	0.578	0.513143
TMEM187	Abl2	67.6	53.15	0.528	0.510333
TFPI	Eid2	38.425	45	0.513	0.461333
GIMAP1-GIMAP5	Stag1	46	52.9647	0.546	0.546
PKLR	Slc51a	48.9333	48.9333	0.521	0.513
LAX1	Dync2i2	47.9	52.025	0.541	0.526
C6orf52	Krt75	47.6	48.3	0.512	0.492667
PRDM9	Gosr2	49.5333	49.3667	0.497	0.492667
NACA2	A430033K04Rik	35.4	43.5	0.543	0.543
TRAPPC2	Gm10037	49.97	40.56	0.574	0.5063
CPLX1	Polg2	68.475	45.7667	0.532	0.3965
SUGP1	Dnali1	61.06	49.6	0.493	0.4404
ELAVL4	Sesn1	41.6421	43.4667	0.571	0.513579
PLPP7	Mc3r	59.6333	48.8	0.505	0.49
FGF14	Olfr143
ZBTB38	Rab8b	44.013	53.2	0.463	0.403087
GRK5	Arhgdib	65.1	41.92	0.496	0.435
HAUS1	Ccdc102a	49.4167	59.9	0.494	0.476583
RPRD1A	Gm20517	42.0273	55.6667	0.487	0.459455
LCN6	Rgs10	64.7667	53.6333	0.515	0.511
GOSR1	Pm20d1	44.5667	49.15	0.524	0.507667
ENSG00000256591	Rbmxl2
RUBCN	Vmn1r68	55.9727	35.68	0.524	0.427273
MAP7	Cyp2g1	47.5222	40.25	0.541	0.510778
HAUS2	Cd38	56.48	45.6	0.483	0.45
IP6K2	Cenpj	49.9179	47.04	0.54	0.523607
TMDD1	Gbp4	54.8	44.8167	0.476	0.476
H3C1	Esrp2	39.3	56.4	0.482	0.482
TMEM135	Car9	48.7778	53.9714	0.55	0.506333
MBD1	Gm12689	60.4714	40.4	0.513	0.41775
HLA-DOA	Fga	49.7	47.2	0.503	0.492833
TIPRL	Zfp273	46.4	41.2333	0.499	0.489
SLC22A8	Cep164	53.7	49.6111	0.531	0.5203
TMEM186	Malsu1	57	43.54	0.552	0.551
RAB9B	Ccn2	52.5	46.2	0.503	0.503
EFCAB7	Gdf1	39.4	55.4	0.517	0.465
CDKL4	Emb	65.45	46.7	0.482	0.469167
MYH1	Psma1	35.8	46.98	0.486	0.486
MICALL1	Fbxo45	68.8167	42.7	0.487	0.358833
PTPN9	Lrwd1	48.72	54.9667	0.558	0.5192
LRP6	Srcin1	47.9429	63.9818	0.544	0.495714
OASL	Bmp8a	50.2	55.95	0.527	0.501091
MT-ND4	Rfpl4	40.1	44.2	0.491	0.491
GPR143	Gna11	54.16	55.0667	0.54	0.508
MT1M	Them5	62.65	50.5	0.514	0.507
GADD45B	Ppp1r13b	65.4	61.425	0.563	0.553
TAOK3	Cldn19	41.5105	54.35	0.49	0.442789
OSCAR	Gm3373	51.96	51.2667	0.539	0.5186
AIFM1	Rspry1	47.7226	53.6143	0.542	0.517613
XIAP	Pcdhga6	48.1818	37.1	0.551	0.453182
ENSG00000251569	Gm27027
IL32	Atp1b1	60.1114	56.175	0.568	0.545914
OR2A5	Mup15	42.3	37.5	0.515	0.515
ACSS3	Chp2	42.84	51.4	0.494	0.4704
DPM3	Mup19	49	37.75	0.496	0.489
FAM135B	Zbbx	47.3909	41.04	0.558	0.510182
ARID3C	Cdc5l	57.55	49	0.495	0.4945
UHRF1BP1L	Trafd1
CATSPER4	Rftn2	56.2	42.14	0.525	0.501667
LTBP1	Sh2d7	43.175	46.2	0.536	0.496083
ANKRD20A1	Slc2a2	46.6	45.1333	0.552	0.519
ZC2HC1C	Zfp935	53.14	43.6	0.521	0.486533
ADNP2	Atraid	50.6	59.4625	0.564	0.51
ENSG00000285547	Syt14
NOX4	Ccdc50	47.5333	50.3833	0.532	0.5088
IGF2R	Bsn	49.7818	57.55	0.564	0.521091
UNC13D	Slc35a2	62.8095	51.1	0.554	0.506143
ENPP5	Gja5	46	47.4	0.541	0.476333
GTPBP10	Synrg	42.6667	43.6333	0.552	0.520917
ENSG00000283886	Atg101
MFAP5	Ap2a1	42.7333	55.3273	0.525	0.501533
LYZ	Ppp6r3	39	47.48	0.529	0.526667
PIMREG	Olfr1044
C1QTNF12	Slirp	69.5	53.475	0.503	0.4344
INPP5K	Cpeb1	59.64	50.1556	0.562	0.54385
MICOS10-NBL1	Trim32	49.5	50.6	0.504	0.503667
CETN3	Plagl1	44.3	51.432	0.525	0.500833
PAPOLG	Capn5	41.9143	53.66	0.508	0.501429
CD80	Tnfrsf1a	48.075	52.6333	0.524	0.51825
ODAPH	1700028P14Rik
MT1H	Cyp2c55	56.95	42.5	0.489	0.487
ARSF	Sv2a	46.35	47.9333	0.518	0.507
SYNE3	Acp4	53.7833	47.4667	0.533	0.512667
CMSS1	Igf2bp1	42.5	54.56	0.518	0.488778
FBXO48	6330411D24Rik	56.9	53.2	0.504	0.504
RGS14	Reep4	60.6846	53.3667	0.56	0.543692
SCGB2B2	5430403G16Rik	49.6333	49.7	0.504	0.484333
NPAT	Clec18a	48.3333	49.7429	0.536	0.506333
NPIPB4	Ttc9c	46.7857	59.65	0.501	0.465381
CFAP299	Tmx2	35.7875	48.2	0.539	0.530375
TIMP2	Calb2	52.6625	56	0.501	0.486125
WWP1	Phf24	39.5909	50.8333	0.585	0.523727
CHPF2	Simc1	58.96	47.7429	0.556	0.5139
SPATA20	Gm21987
ZYG11A	Eral1	40.2	45.0333	0.493	0.4875
LMOD2	Prrt2	37.8	57.4857	0.487	0.483
PRSS56	Tcte1	65.6	51.25	0.494	0.4895
ENSG00000283243	Akr1c19
ZNF23	Slc6a8	46.5167	58.0615	0.548	0.529333
TAS2R13	Golgb1	34.4	47.1714	0.497	0.497
MTMR4	Msrb1	55.33	53.55	0.55	0.5141
SLC22A16	Prrx2	56.3625	54.35	0.54	0.501
IFI30	Sf3b2	61.2	49.4375	0.506	0.495333
ANO9	Thap2	65.75	67.6667	0.573	0.54
GALNT11	Pdx1	46.4615	45.4	0.514	0.467231
OR2T10	Slc16a4	31.5	42.5	0.533	0.5265
AJM1	Ccdc186	63.2	46.65	0.514	0.514
ZBED1	Smim5	69.8667	54.6333	0.561	0.482167
RNPEP	Nacc1	58.4786	55.32	0.607	0.559214
FRY	Atxn7	44.8786	54.1444	0.561	0.5355
DYNLT2	Cops2	60.8	40.92	0.482	0.48
GPR85	Qars	43.1143	48.5853	0.52	0.502286
PCDHGA6	LTO1	35.75	49.6	0.499	0.4965
ENSG00000256514	Rps18-ps5
PRSS16	Sidt2	53.525	51.8071	0.551	0.53045
CMIP	Smarca2	55.1273	47.5457	0.544	0.525727
TAF1	Wwp2	44.5037	50.1455	0.541	0.51237
BOD1	Fndc4	44.4286	52.2	0.559	0.517714
FAM3C	Nosip	41.14	52.58	0.495	0.4832
USH1C	Caly	56.2636	51.54	0.515	0.498182
VSX2	Klrb1b	54	45	0.505	0.505
PDGFC	Relb	48.9889	56.46	0.572	0.510111
STK16	Zfp429	54.2308	41.925	0.522	0.485923
PRSS8	Cenpn	55.7333	54.44	0.573	0.566667
SAPCD2	Rtca	63.3	46.46	0.456	0.456
TRAPPC1	Etfdh	60.1857	57.1714	0.566	0.554
PHACTR4	Pcdhb19	47.9	36.2	0.525	0.486778
COTL1	Nr4a1	57.9667	58.9	0.531	0.499833
ADAMTS12	Trim56	54.65	51.5	0.503	0.4745
ANAPC15	Nfic	49.4176	56.4286	0.539	0.510765
GLRA3	Ufsp1	40.6	60.35	0.435	0.398
CENPJ	Cdpf1	42.9167	49.9667	0.532	0.505
BAAT	Nudt8	34.94	57.2	0.474	0.4324
WAPL	Sncg	43.075	57.2	0.47	0.446
MSANTD4	Snorc	47.16	56.4	0.468	0.4556
PC	Gpi1	59.7316	49.6091	0.556	0.524474
PLPP5	Gstm7	48.2733	46.7	0.542	0.508667
SPHKAP	Tedc1	49.6	58.4833	0.532	0.514667
OSTF1	Zfp729b	63.7	43	0.43	0.43
XRCC2	Hk2	47	55.325	0.51	0.49325
CYTIP	Mdfic	40.6375	46.5714	0.539	0.519125
UPK3A	Tnfsf18	56.85	40.7	0.456	0.45
ENSG00000144785	Pde4dip
GLDN	Ppa1	48.9	49.375	0.542	0.517444
SMIM3	Arhgap29	53.5	42.4333	0.515	0.5075
CNPPD1	H2-DMb1	59.175	47.6667	0.47	0.46375
VAV3	Otop3	44.1933	52.4	0.497	0.461733
ENSG00000268279	Mmgt2
ME1	Rab32	60.9	38.1	0.444	0.444
TSTD1	Parn	56.4286	47.28	0.476	0.458286
ARGFX	Kank1	38.3	49.925	0.516	0.5005
RYR2	Rpl27	45.3375	45.38	0.516	0.501
PRRG1	Trim17	47.7222	52.4	0.489	0.479111
SALL3	Tdrd7	60.5	49.8	0.568	0.5452
LYNX1-SLURP2	H2-Ea	53.45	46.7	0.5	0.4725
LAGE3	Chst14	54.4	51.6	0.485	0.485
LRFN4	C1ql2	71.8	48.9	0.471	0.420667
PGF	Kank1	63.8875	49.925	0.548	0.52075
GNG10	Zdhhc15	54.7	48	0.385	0.385
CTDSPL	Btbd18	60.5625	53.95	0.484	0.4455
COLQ	Capn13	44.3571	46.8	0.544	0.499714
NGFR	Tmc4	65.9333	51.8714	0.532	0.525667
MARK1	Pstpip1	54.4944	53.4714	0.532	0.488111
PTPRC	Acss3	34.1261	44.8667	0.532	0.505609
PTPN6	Rasd2	56.987	66.7	0.583	0.517478
MDGA1	Olfr1161
ZNF18	Slc46a3	50.6429	50.325	0.524	0.488571
CSTF3	Styx	48.925	43.2111	0.543	0.50425
KCTD10	Klhl12	52.6625	47.05	0.53	0.502062
TUBB6	Dnajc13	65.4929	43.7786	0.56	0.546857
HMX2	Zwilch	60.2	42.9923	0.503	0.503
ZC3H8	Yars2	43.1833	48.9833	0.544	0.5285
HIGD2A	Pcnx4	54.4	51.3	0.457	0.457
RAB31	Samd5	45.9417	54.45	0.547	0.5135
NCKIPSD	Ano6	57.8222	53.225	0.533	0.516444
SSBP4	Pdzd11	66.9933	51.775	0.52	0.4928
TRIB1	Slc13a4	58.7	49.2333	0.506	0.47125
VPS39	Hspb8	47.4857	50.05	0.557	0.508143
CACTIN	Sumo1	62.03	49.55	0.515	0.4883
SLC47A1	Ppp4r3b	53.55	44.6571	0.556	0.527857
FEM1C	Parp1	53.1	51.7	0.5	0.5
GNB5	Vash2	51.1667	54.8	0.525	0.454083
IRAK1	2810021J22Rik	65.9857	45.7	0.449	0.423857
AKTIP	Ttll4	55.8571	44.4182	0.546	0.509786
TMEM123	Stil	53.4	43	0.531	0.5
AMY1B	Utp25	44.175	47.1111	0.549	0.53025
EBLN1	Agap2	44.6	51.6333	0.502	0.502
MIGA2	Kcnn1	57.3786	56.7375	0.571	0.548786
CFAP58	Slit1	45.6	55.78	0.506	0.4945
GJD3	Prr9	49.1	41.8	0.48	0.48
IQCJ-SCHIP1	Plscr3	46.2133	55.05	0.533	0.4946
POTEG	Zfp771	61.5	61.7667	0.535	0.535
SLC10A1	Hcst	54.3	50.0333	0.505	0.505
NKAIN1	Tlr11	55.14	42.1	0.503	0.479
ZNF585A	Adgrf5	46.5667	43.4	0.521	0.5145
FBXO39	Myef2	43.2667	46.6111	0.54	0.533333
SNRPF	Gabpa	50.5	45.6	0.533	0.5132
HID1	Degs2	58.3786	55.3333	0.561	0.516929
IBSP	Cmtm5	30.9	53.2	0.416	0.416
ENSG00000288674	Mbd2
C2orf81	Olfr558
YBEY	Ccs	59.4875	55.1556	0.534	0.519125
SGTA	Fam177a	50.4	47.7	0.526	0.502944
EPHB3	Themis	57.4333	37.4625	0.484	0.454333
CSF1R	Npnt	48.41	59.3429	0.552	0.523
CAPZA2	Tlcd2	46.2923	52.175	0.537	0.510692
BPI	Lrig3	47.1167	47.6429	0.537	0.516667
PHLDA2	Bcl2l14	70.7	44.1	0.424	0.424
COLEC12	Olfr115
ENSG00000281938	Prdx6b
ZNF106	Rbm18	44.1083	48.76	0.54	0.510083
KCNK4	Snx30	63.2545	48.525	0.518	0.490455
POLR2H	Cd40lg	62.0615	38.5	0.513	0.383231
ZNF506	Mical2	42.6333	49.4231	0.539	0.520417
ACTBL2	Pir	36.1	45.34	0.513	0.513
UBXN6	Pdcd10	59.24	51.1167	0.58	0.532
ENSG00000284797	Akr1cl
PLEKHA2	Mmp21	55.9	46.7	0.505	0.453556
GPR141	Dnah11	36.26	43.175	0.568	0.5616
ACAP1	Mup21	56.0083	40.5	0.475	0.451417
H1-5	Trem3	41.4	50	0.503	0.503
ENSG00000283208	Olfr60
H3C12	Gen1	46.35	65	0.502	0.49
PARP1	Thrap3	51.3808	50.4111	0.558	0.516962
UBE3A	Lgals9	54.9485	47.475	0.53	0.486061
SLC9A5	Krt36	60.7889	43.8	0.472	0.406556
S100A6	Masp1	58.94	50.425	0.498	0.4944
ZFP30	Flg	56.9	57.5	0.59	0.557417
ENSG00000284454	Rad52
PIAS1	Nthl1	42.7375	53.4	0.52	0.475875
NMUR1	Copb1	63	42.3333	0.415	0.415
GPD1	Scn10a	56.2857	47.88	0.509	0.494143
PAGE4	Naaladl2	47.825	43.65	0.528	0.52075
MANBA	Sap30bp	49.9588	47.85	0.526	0.5
ATF7IP2	Ccr5	45.9444	38.35	0.538	0.492556
LBP	Slc16a5	45.1	54.3556	0.497	0.497
RMDN2	Wdr70	40.8083	43.6667	0.554	0.524083
HDAC9	Olfr814
SNRPD2	Xcl1	60.65	45.6	0.511	0.4365
ZNF879	Zfp988	50.125	37	0.481	0.4585
HSPA1B	Fam243	54.7	47	0.479	0.479
CCDC54	Arhgap29	32.9	42.4333	0.544	0.544
FCER1G	Kalrn	50.6333	49.1238	0.518	0.511
CIR1	Zfp931	46.68	41.075	0.541	0.4934
MRC1	Shank1	51	56.7167	0.53	0.53
ZNF20	Zfp521	52.725	50.5	0.543	0.53325
FAM234A	Myl6	56.5429	57.92	0.531	0.506952
ARHGEF39	Rara	52.0333	57.0571	0.542	0.488667
CFAP210	Pias4	45.9667	54.84	0.502	0.484
FAM240A	B4gat1	44.3	53.5	0.466	0.466
SIGLEC8	Olfr1431
ZMYND19	Hscb	66.85	47.425	0.519	0.491
CFD	Id2	59.8429	51.6667	0.519	0.497714
CRBN	Pgk1	41.8857	47.9333	0.541	0.518786
NUDT11	Gm14401	62.7	43.9333	0.433	0.433
NPIPB8	Snph	47.8	48.1545	0.491	0.483
RNF2	Terf2	57.875	47	0.53	0.503
ZNF260	Cul3	50.9	57.2167	0.529	0.5244
PDE8A	Kat2b	55.625	41.6714	0.547	0.46525
ITIH2	Zfp131	42.95	56.8111	0.535	0.5175
GLUD1	Cort	60.1926	51.5	0.518	0.45837
SKAP1	Slc44a3	45.125	49.7333	0.5	0.48225
CNIH1	mt-Atp6	43.5286	35.3	0.514	0.500571
CC2D2B	Pik3c3	42.52	42.175	0.516	0.486
TTBK1	Fam229b	55.8	50.06	0.534	0.509667
POLR2J3	Dusp7	57.63	59.575	0.548	0.52015
NTRK3	Ilrun	57.6158	57.6571	0.547	0.504263
SYT15	Mipol1	64.5333	42.25	0.49	0.468167
HEYL	Prpf38a	65.3	44.0333	0.49	0.49
RAD51AP1	Hemgn	42.9214	44.9	0.531	0.521286
GOLGA8N	Abcc4	48.1125	51.95	0.565	0.51525
CCKBR	Tlnrd1	61.9667	57.2	0.544	0.496167
TFG	Nosip	46.8778	52.58	0.537	0.515889
SLC25A12	Angpt4	47.45	57.1	0.524	0.4707
PDP1	H2-Ea	57.25	46.7	0.534	0.4647
DPYSL2	Pga5	55.925	48.7	0.529	0.480125
NAA38	Trp53inp1	60.5714	52.275	0.535	0.508429
PANX3	Rspo2	47.9	40.8333	0.508	0.508
CSNK2B	Cby1	58.0636	50.15	0.487	0.480909
LAMA5	Slit2	66.4714	43.8913	0.593	0.552714
TEAD4	Vwde	70.1125	42.9	0.492	0.389875
TEP1	Abcb7	51.6545	42.9	0.487	0.458455
TEX264	Lyn	58.9188	44.575	0.528	0.489312
ZNF835	Cilp	49.85	52.9	0.478	0.4755
ST3GAL4	Mettl9	59.6038	58.05	0.593	0.529808
CDK2AP2	Adcy9	63.78	66.6667	0.632	0.5924
GMFB	Prrt4	48.7222	49.4	0.484	0.456444
ENSG00000278363	Med7
GPX3	Mob4	50.7111	47.35	0.502	0.49
TRIM73	Pgrmc1	53.2	51.8	0.539	0.4835
MAX	Nkain3	61.3526	46.9	0.517	0.478053
ROM1	Zkscan14	66.72	42	0.417	0.3778
JAZF1	Tmem26	46.0556	49.4667	0.503	0.458556
MPHOSPH10	Tstd2	50.7429	56.9875	0.557	0.540857
ADAMTS2	Acsbg2	65.8667	49.5	0.539	0.4655
KIF13A	Angel1	59.3231	46.55	0.56	0.469
TJP3	Dmgdh	55.0889	50.2	0.544	0.500889
HHIPL1	Fam227b	60.55	48.2	0.448	0.435
ZSCAN1	Ugt1a7c	57.7333	47.1	0.481	0.463333
NPM2	Cerkl	55.9071	44.3	0.558	0.513143
EZR	Bub1b	61.4667	45.15	0.499	0.452667
IMMP2L	Eri2	47.25	49.7286	0.549	0.5171
SCNN1A	Ythdf3	55.1261	47.875	0.523	0.466739
NKAIN3	Ccnd2	53.5917	54.15	0.541	0.494417
UGT2B15	Drosha	38.8	50.6	0.524	0.524
RNPC3	Hivep3	43.7778	51.73	0.549	0.500444
MSANTD4	Pomp	47.16	52.3	0.544	0.5238
ASH2L	Ugt2b1	49.9917	37.5	0.553	0.468583
TXNDC12	B930094E09Rik	47.84	42.7	0.51	0.4698
HAGHL	Rbpj	71.015	50.2583	0.631	0.60855
OTOP3	Pik3cg	58.5	44.4286	0.497	0.497
AP4M1	Dleu7	65.4235	50.15	0.5	0.464118
TMCO3	Cacna2d3	56.7636	49.8667	0.665	0.559364
SCAMP2	Hoxc5	57.5667	54.35	0.544	0.50375
OPCML	Pik3ca	59	50.675	0.589	0.540286
ATP5MC3	Itih1	43.74	47.0333	0.501	0.4968
NBPF9	Chst3	47.47	50.8	0.518	0.4941
DEPDC5	Arhgap26	51.6859	48.3846	0.581	0.5295
CDKN2A	Ring1	53.0286	66.5	0.564	0.457571
UBXN2A	Muc5b	61.15	55.4	0.504	0.4925
EPPK1	Olfr1204
WEE1	Gramd1b	50.91	51.2467	0.559	0.5213
PITX1	Olfr1441
ELF1	Mylip	37.64	56.8	0.502	0.452
HSD11B1L	Ovol1	63.7826	61	0.567	0.541043
CENPH	Zfp799	51.1667	42.34	0.514	0.472
DCAF4L2	2810021J22Rik	45.1	45.7	0.478	0.478
OR10K2	Ssh3	37.9	55.1154	0.49	0.49
RNASE7	Slc5a1	46.2	49.9	0.522	0.5185
MMRN1	Rab22a	33.225	59.6	0.426	0.381
TSPYL1	Hpcal4	42.8	57.78	0.47	0.4645
MAP3K2	Smad9	46.9667	55.8	0.535	0.473667
WNT10B	Plaat5	60.8667	52	0.526	0.4995
YDJC	Oprm1	47.9429	45.6516	0.512	0.505571
FOXL1	Slc9a3	53.1	53.75	0.486	0.485
STAMBP	Olfr642
MAFB	Dctn5	68.9	48.05	0.454	0.454
RRAGC	Kpnb1	43.95	52.0333	0.539	0.522
TRAM1L1	Olfr509
MYCBPAP	Olfr1173
TGFBR2	Myo1h	40.9833	45.64	0.528	0.5185
AVL9	Ssxb5	41.1375	39.4	0.537	0.489625
ZBP1	Rgs6	53.8222	52.1591	0.534	0.515333
LAG3	Lrr1	52.525	49.6667	0.48	0.46425
POLL	Klhl3	53.6294	48.2	0.54	0.498176
AKAP7	Sult1e1	41.8909	38.9	0.559	0.509636
RWDD4	Ntrk1	51.9857	57.8	0.494	0.479143
HNRNPA1L2	Kash5	39.6	47.5	0.528	0.528
RPS17	Rasgef1b	60.2889	56.56	0.558	0.541222
PLEKHM1	Epx	56.4741	53.25	0.55	0.507704
CA6	Gprc5a	53.1333	53.7	0.515	0.507
CDCP1	Raly	52.9667	61.45	0.502	0.499
NRP2	Babam1	54.3353	49.18	0.526	0.492353
SRGAP2	Eid2	52.8687	45	0.573	0.444125
CLCN5	Cd300lf	44.2111	46.4714	0.55	0.513556
KRR1	Aqp6	37.96	55.6	0.462	0.449
S1PR4	Creb3l1	60.45	46.5	0.398	0.396
DDHD2	Ube2f	49.5042	49.6727	0.594	0.536708
IZUMO2	Tcaf1	49.375	42.8125	0.496	0.47575
EMX1	Spin2c	59.3167	41.3	0.496	0.424
PPP1R15A	Mrpl46	52.94	47.25	0.48	0.4758
TBATA	Agap2	52.18	51.6333	0.524	0.5023
CLEC6A	Ganab	35.4	56.05	0.474	0.474
PPP1R21	Lsm12	45.1667	42.32	0.552	0.523333
ADI1	Skp1	48.6667	49.5	0.536	0.515333
SYT16	Dnajc12	48.45	43.2	0.506	0.468
MRPL38	Dbt	58.3294	44.6	0.526	0.484176
LIN7A	Slc39a1	40.8	49	0.512	0.478
GSTZ1	Timm17b	63.5895	52	0.552	0.518316
HSH2D	Fads2b	54.6375	44.1	0.471	0.45875
ZNF304	Anapc15	45.65	48.7687	0.495	0.49275
DIAPH2	Vmn1r12	49.5	33.6	0.505	0.4845
TBC1D30	Coa4	51.775	48.1333	0.52	0.490875
KAT14	Zw10	56.2692	45.1667	0.544	0.514154
ZNF879	Fmo2	50.125	43.5714	0.506	0.4855
NOP56	Pou3f2	55.6905	56.9	0.497	0.463238
IAH1	E130114P18Rik	59.3533	46.4111	0.59	0.5264
TMEM178A	Gbp5	48.36	40.4	0.546	0.5072
SHF	Olfr889
F8A1	Tmem178	65.7	58.7	0.519	0.519
ELFN2	Chm	64.7625	35.08	0.437	0.338625
DDTL	Pabpc4	57.1	47.9875	0.501	0.501
HDAC5	Pcyt1b	57.5462	43.9667	0.53	0.485462
MTR	Psmb1	49.0353	45.8	0.55	0.521706
CCNB3	Rnf122	40.7375	51.8	0.505	0.462
PLIN4	Zscan26	62.15	41.4	0.451	0.451
BTNL8	Mup17	42.1545	37.5	0.55	0.514091
ZNF562	Ovgp1	53.775	41.375	0.466	0.454375
KRT74	Phospho2	51.0667	44.0667	0.514	0.501333
SLC33A1	Lamb3	52.97	49.3778	0.595	0.5291
METTL7B	Dnaja1	53.5	59.91	0.497	0.497
ZNF430	Efna4	32.15	50.9	0.45	0.369667
HSPA13	Osbpl8	47.9	46.14	0.528	0.523
RPL15	Itpr1	56.0625	47.1692	0.514	0.503
ZNF831	Ptgfr	44.2333	45.7	0.546	0.527
FAM83G	Riok2	66.0333	47.2	0.474	0.451333
UPP2	Sec13	51.675	44.15	0.557	0.49075
LRRC4	Bod1	74.2	46.95	0.441	0.4065
BOD1L1	Cdkn1b	43	59.7667	0.52	0.465833
B3GNTL1	Siglec15	54.2091	46.2	0.481	0.460182
PPIAL4G	0610012G03Rik
TPMT	Ercc2	71.4	53.56	0.539	0.539
TTLL2	Rgs10	52.5	53.6333	0.524	0.5175
STMN1	Anks6	57.9778	53.06	0.533	0.499667
CA8	Tent5a	48.2	61.95	0.5	0.45625
TMEM87A	Jmjd4	50.4867	54.225	0.537	0.485733
EIF4G1	Gsdmd	54.9525	50.3667	0.577	0.512075
KRT7	Rnf138rt1	53.7462	45.2	0.509	0.482692
IL4I1	Plpp5	59.3875	46.5467	0.509	0.481875
MTMR8	Catspere2	38.625	42.1667	0.509	0.5015
ATAD2B	Bace2	40.2333	46.275	0.542	0.518111
JMJD7	Sik2	61.2	57.6	0.551	0.492833
SAMD11	Tmem200a	71.3133	53.0667	0.6	0.5576
SRD5A3	Wdfy1	42.6375	47.0286	0.545	0.508875
ENSG00000283989	Pcf11
DECR1	Rhox4f	45.7789	48.4	0.518	0.497895
VRTN	Fastk	54.55	59.52	0.54	0.5345
AAK1	Praf2	51.5538	51	0.517	0.482538
PARP8	Basp1	54.2273	64.85	0.528	0.459682
ZNF486	Slc1a3	41.85	44.675	0.524	0.52
HPS3	Tbl1xr1	44.2143	61.9	0.54	0.518714
DHRS12	A930017K11Rik	49.9636	53.2	0.514	0.493364
FN3KRP	Saal1	58.8333	44.2	0.526	0.441
C16orf46	Egln2	56.825	57.025	0.548	0.528
CLMP	Rpl36	49.35	49.5	0.535	0.503
LBR	Olfr1341
HELLS	Cemip	47.6571	51.2	0.523	0.498714
RUNX3	Aspn	62.98	39.6	0.42	0.4056
VN1R5	Tmem222	40.7	48.7833	0.514	0.514
PRSS37	Ap4b1	42.95	55.9143	0.525	0.52
SPATA33	Dnaaf4	71	49.6	0.5	0.4346
IPO8	Adcy7	39.2364	52.7167	0.539	0.491
ENSG00000267314	Uroc1
IRF1	Stpg4	57.014	47.74	0.538	0.48192
FAM189A2	Ndufb5
RAD21	Hspa2	46.419	60.6	0.512	0.447571
RAB24	Raet1d	61.7667	42.35	0.452	0.437222
CCL4L2	Micall2	47.83	53.7	0.534	0.5339
WHRN	Cspp1	58.31	45.5519	0.557	0.535
PSMC3	Ube2d2b	56.7692	38.3	0.487	0.457
DHX32	Htr4	47.8333	44.3	0.514	0.487
BEAN1	Kat2a	68.4333	50	0.549	0.483556
RPS6KA5	F11r	51.4375	47.5333	0.517	0.48425
ADRM1	Rpl17	65.86	42.75	0.51	0.413
GLRA2	Fktn	41.4	42.4	0.527	0.5045
FOXP3	Insig2	49.4333	48.7714	0.54	0.504889
H2AC15	Lrrc75a	52.8	70.2667	0.488	0.488
HSPBP1	Gm21972	60.4889	41.9	0.455	0.435
TUT4	Ubac2	48.7333	47.625	0.538	0.497
GALNT12	Wdr86	52.575	55.35	0.553	0.52825
UMPS	Lipo3	41.1182	40.2	0.55	0.515545
HERC6	Lpp	46.7	50.8167	0.526	0.51
ZNF318	Sp9	47.7	57.4	0.495	0.4565
TMEM158	Tmeff2	58.3	46.575	0.473	0.473
PSMA5	Adarb2	48.95	50.9333	0.526	0.4815
HEPHL1	Umad1	48.1	51.15	0.538	0.538
CD93	Kidins220	50.5	46.46	0.495	0.495
ENTPD2	Marchf8	70.125	44.9688	0.499	0.457
KRT5	Thap4	51.6818	58	0.557	0.531909
FRMPD2	Cfap97	46.0929	49.6333	0.559	0.521
TPGS2	Hao1	57.7905	38.6	0.562	0.430095
NAP1L3	Tmem131	43.3	47.35	0.497	0.493
CTAGE1	Wtip	42.4	54.625	0.519	0.5025
SNX22	Isca1	60.0857	55.3	0.557	0.544143
OPALIN	Mrps2	48.6833	47.3667	0.501	0.478667
PRKD2	Nrarp	58.8471	54.4	0.494	0.471941
IFFO1	Lipc	57.07	45.45	0.529	0.4869
SLC26A4	Olfr1104
UGT2B28	Adipor1	32.75	50	0.454	0.4525
RTF1	Abcg2	50.7571	45.5	0.528	0.516429
AIPL1	Arl5c	61.5273	46.15	0.497	0.451909
ATP6V0C	Vps25	67.2	47.6857	0.481	0.458
EMC8	Rxrb	59.25	60.15	0.613	0.556667
CDCA5	Rab6a	60.78	46.55	0.517	0.4814
ENSG00000285047	Wdr36
DCAF13	Cyp4b1	53.0444	44.55	0.515	0.479
BACH1	Tbr1	51.5462	49.9	0.529	0.494385
PKD1L2	Edar	48.6	46.2	0.54	0.474833
ANKRD40CL	Appl2	51.2833	49.7857	0.514	0.511333
AOC1	Mllt3	51.1429	49.725	0.521	0.511714
NDUFA11	Ddx31	61.0571	54.625	0.599	0.560857
MYO1H	Zkscan8	43.96	39.975	0.54	0.5186
TNFAIP8	H4c14	47.7714	46.6	0.491	0.450714
MYPN	Nf1	36.4522	49.7111	0.603	0.564087
ODF2	Crocc2	59.4273	48.5	0.532	0.466455
WLS	Lor	47.5643	42.2	0.558	0.487571
BEND4	Ndst2	49.95	50.0286	0.519	0.512
CFAP97D1	Pigv	47.15	55.9	0.445	0.431
THAP1	Mall	52.6	54.6	0.493	0.4865
KCNH2	Cnot11	63.3875	46.925	0.511	0.487625
WDR91	Aak1	53.5667	51.3889	0.561	0.526476
VXN	C3	36.9	51.35	0.575	0.46
DRC3	Irf2bpl	58.9176	53.6	0.512	0.478
HMGB2	Jakmip1	62.3	53.7	0.551	0.537
KIAA0319	Alox12e	50.78	54.5	0.563	0.5084
SLK	Ly6c1	46.65	47.2571	0.505	0.47375
DEAF1	Cplane2	62.9909	50.8333	0.527	0.487136
OPA1	Gm35549	43.4312	43.275	0.526	0.483781
CYTL1	Tmem42	59.3667	52.625	0.522	0.520667
TOR3A	Fkbpl	54.0429	47.05	0.538	0.52
SAC3D1	Zscan22	51.24	43.1	0.492	0.4728
PDLIM4	Cnn1	60.8	52.9	0.552	0.529429
F10	Preb	56.5	49.5308	0.545	0.532857
OR4Q3	Ms4a14	34.9	33.1	0.585	0.585
ABCA1	Chrna10	51.4	50.65	0.471	0.4498
LNPEP	Perp	47.74	52.9	0.515	0.4782
ZNF443	Eny2	50.5	50.31	0.517	0.517
GRM7	Fbln7	48.5	46.1	0.543	0.506125
RNF32	Naa11	54.3286	45.9	0.5	0.436643
TBC1D22B	Plpp6	46.3	44.8	0.515	0.515
WDPCP	Cyba	42.7235	58.3667	0.515	0.448588
PLCZ1	Hs6st3	40.32	68.9	0.421	0.36845
MSN	Eps8l2	55.425	58.275	0.57	0.539312
PPP2R2B	Tyw1	43.9714	49.26	0.524	0.503048
SERTAD3	Srebf2	60.08	56.3429	0.582	0.5488
MFHAS1	Slc15a2	54.725	40.7357	0.538	0.506
BPIFA3	Elovl4	48.025	48.8	0.495	0.4855
SPTLC3	Lig1	41.5167	53.5167	0.534	0.524333
RAB22A	Atm	68.95	52.0667	0.545	0.544
ATG14	Rtl8a	44.45	44.1	0.558	0.5485
C11orf24	Olfr846
HCN2	Tmem79	71.4	51.125	0.547	0.547
COL4A4	Catsper4	40.1375	50.7	0.484	0.45725
FZD2	Rtn4rl1	54.9	59.7	0.527	0.527
KRT74	Cap2	51.0667	46.98	0.546	0.525667
RTP3	Ndufa10	58.8	48.9375	0.523	0.512
POLR2J	Prok2	58.5	57.875	0.529	0.529
DLGAP1	Irag2	41.2318	45.4	0.548	0.512545
MCM7	Hoxd4	64.4692	49.3	0.527	0.479077
RGS7BP	Paqr4	42.3	54	0.509	0.471333
CYP3A4	Ewsr1	46.7286	52.6462	0.56	0.534143
CEBPZOS	Actn4	45.1571	52.7273	0.575	0.557429
FAM209A	Mybbp1a	45.1	50.15	0.54	0.524
CAPN2	Ptprz1	49.7667	46.3833	0.534	0.506583
ADAMTS14	Insr	62.15	47.64	0.502	0.495
TRIP10	Nptn	63.2615	50.7538	0.54	0.511462
SAT1	Sst	45.925	44.1	0.539	0.487875
NFXL1	Cd209d	40.725	45.1	0.527	0.510625
EFTUD2	Susd2	50.0923	56.15	0.557	0.514269
PDE6B	Iqcn	60.2917	52.7	0.58	0.523833
CALHM3	Olfr346
FOXL2	Rundc1	58.2	53.7	0.454	0.454
USP12	Dennd2d	53.2	47.3667	0.517	0.476667
ENSG00000289697	Vps50
BHLHE41	Ptger2	54.4667	43.95	0.521	0.475
CYP26B1	Cd209b	64.2	41.775	0.447	0.394
MSH2	Tafa2	50.3	42	0.534	0.511111
ENSG00000286231	Ier3ip1
STXBP5L	Asprv1	53.6333	47.6	0.527	0.475222
FMO4	Rpp40	39.4	45.775	0.512	0.498
MSRA	Josd2	40.99	57.0368	0.523	0.4831
IFNB1	Reep4	36.4	53.3667	0.469	0.469
PAG1	Cavin3	43.425	48.5	0.488	0.469
GLIPR1L2	Stk17b	40.95	44.7333	0.506	0.49925
LRRC59	Meig1	52.7	43.8667	0.502	0.494
CFAP300	Cops9	43.7	51.68	0.485	0.4754
MPPE1	Usp2	60.38	49.6778	0.553	0.521633
DNAJB7	Parp14	40.1	53.1333	0.528	0.528
LAMA1	Vbp1	46.125	45.1667	0.542	0.498
COQ8B	Gjb6	60.0867	50.1	0.53	0.503889
ZCCHC4	Depdc7	44.1	44.55	0.543	0.511
MAU2	Frmpd1	57.8125	59.2	0.578	0.530875
LHX2	Mpv17l2	60.55	54.825	0.561	0.51725
DTNA	Klb	40.5185	42.2	0.564	0.507385
CREBL2	Tmem119	47.2	50.3	0.422	0.4195
FOXC1	Vmn1r216	73.6	37.9	0.283	0.283
EMC9	Fam136a	51.5	52.6333	0.536	0.498571
NINJ1	Irf7	65.8	50.3077	0.538	0.53
KRT81	Hephl1	43	47.9	0.502	0.502
PBRM1	Uxs1	45.219	52.975	0.561	0.505333
RGL4	Iffo1	51.82	56.77	0.558	0.5373
PRPF39	Gm21663	40.0083	42.7	0.527	0.49875
TEPP	Gm20594	56.275	42.7	0.472	0.44625
PKD1L1	Itgb1	47.8625	50.9	0.546	0.524625
APOH	Clec12a	42.4	43.05	0.547	0.53175
CDHR3	Pramel33	51.5429	41.35	0.567	0.49
EPHA5	Gm3667	50.4833	55.725	0.571	0.5315
HBE1	Aldh1a1	42.1667	42.9833	0.551	0.540333
SF3A2	Rhbg	65.6714	54	0.535	0.500143
MRPL57	Snph	51.4	48.1545	0.459	0.459
CROCC2	Ier3ip1	61.175	42.625	0.489	0.47325
DNAL1	Tex22	45.7889	56.275	0.506	0.471111
AATF	Gmcl1	50.4783	47.1	0.544	0.517348
CCZ1B	Tmem184b	49.06	55.4125	0.57	0.5314
OGN	D7Ertd443e	28.675	46.5455	0.556	0.54475
LMAN1L	Ppp1r14c	53.38	49.1	0.503	0.479
PRDM5	Rpl9	45.025	49.4909	0.545	0.527167
ACTR3C	Cttnbp2nl	50.7667	49.85	0.534	0.499667
GATC	Cd274	51.5	46	0.499	0.497
VPS25	Zfp986	49.2333	39.3	0.488	0.478167
NUDCD2	Ell	56.1	58.5	0.519	0.51
CCDC59	Rxfp4	51.6143	52.2	0.493	0.479
SAC3D1	Ppa1	51.24	49.375	0.542	0.5274
DLAT	Ncr1	53.7684	41.05	0.515	0.451579
VAT1L	Mup22	49.35	39.4	0.54	0.507
FOLH1	Fnip1	42.5231	42.9	0.548	0.500692
ARSG	Tpp2	50.5125	44.92	0.566	0.508875
SIK1	Gm43720	64.05	60	0.523	0.487333
ATAT1	S100a4	51.8545	50.6	0.52	0.504455
TBL1XR1	Proc	58.4205	50.1875	0.53	0.438692
SRGAP3	Armh3	46.85	45.6333	0.542	0.48675
ACTR3	Olfr1247
CACNG1	B930094E09Rik	56.5	42.7	0.462	0.462
MORF4L1	Zfp532	54.4174	57.3111	0.609	0.532739
APOE	Efnb2	58.7	55.2333	0.507	0.4996
C2	Pum1	50.225	54.1857	0.506	0.457958
ENSG00000249141	Lyar
ENSG00000271741	Hcfc1r1
PNKD	Gm49345
USP12	Foxl1	53.2	50.6	0.464	0.446667
CAPN6	Olfr33
PIMREG	Nyap1	60.3	57.95	0.546	0.525222
ZNF552	Dcp2	52.725	51.95	0.526	0.51725
CDK17	Cd300a	50.9917	49.1667	0.503	0.47875
CUL4A	Gnl3	63.6667	49.1214	0.583	0.493917
COL25A1	Cd96	52.9875	40.8	0.522	0.442375
ST20-MTHFS	C1qa	60.7667	47.4	0.469	0.437
NIBAN1	Lsm11	43.34	47.7	0.501	0.4852
HS3ST5	Ccdc7a	48.45	39.4429	0.537	0.4705
ZMYND11	Scn4b	61.3192	53.3	0.498	0.462615
ALX1	Tle1	54.3	57.29	0.49	0.49
PPP2R1B	A730071L15Rik
PIWIL3	Mtfr1l	47	54.0857	0.49	0.47475
CLEC5A	Mcm3ap	39.3571	45.85	0.538	0.520429
NECAB3	Tsc1	61.05	49.4727	0.519	0.492818
OBSL1	Rasgrf1	61.12	58.35	0.529	0.480067
PHRF1	Gm10337	69.85	45.2	0.508	0.428833
CNOT3	Unc13c	57.7643	40.55	0.47	0.455571
ACSF3	1700028J19Rik	56.6316	51.4333	0.552	0.520579
PDP2	Mrpl10	54.7667	49.15	0.46	0.443111
PAQR7	Tspo	57.2	55.15	0.527	0.512
PTBP1	Skap1	65.3958	50.57	0.542	0.512958
ZNF460	Tspan3	48.0333	52.58	0.516	0.506
PKD2	Mrps7	48.2286	60.95	0.57	0.479429
GUCY2D	Gm45837	52.1	51.2	0.479	0.448
WDSUB1	Olfr441
PAFAH2	Plekha7	51.3714	52.325	0.54	0.532143
DPY19L1	Cinp	36.2286	60.325	0.563	0.499357
NSG1	Tmem170b	57.4818	63.95	0.574	0.510636
ARHGEF37	Galnt16	53.2333	52.0667	0.555	0.544667
ZCWPW1	Slc25a30	53.0333	48.95	0.538	0.484667
EIF2A	Sec23a	59.475	42.26	0.579	0.44025
FAM20B	Zfp341	51.1	50.9	0.556	0.5485
PLXNA3	Dhx37	65.2667	52.975	0.61	0.543889
POLR2M	Ccdc82	50.3111	57.3429	0.482	0.474333
GAGE2A	Ttc9b	47.9	51.7	0.487	0.487
EDN1	Trpv2	46.7	47.9	0.487	0.487
IGF1	Cmtm5	42.8571	53.2	0.523	0.466143
NAT10	Armcx3	50.1333	45.1333	0.52	0.478556
EIF2S1	Tmem126a	44.9833	47.64	0.494	0.489
ARFGEF3	St14	65.2	50.1	0.508	0.508
FAM187A	Tspan12	53.8	47.0167	0.495	0.495
H3C1	Ppia	39.3	57.8667	0.496	0.496
ZSWIM3	Cnga3	57.4	47.3	0.525	0.525
ANKRD13C	Akr7a5	39.86	53.15	0.539	0.4934
SUSD5	Rock1	58.95	43.4875	0.54	0.5365
ALAS1	Pigv	54.0833	55.9	0.502	0.477667
MAU2	Scmh1	57.8125	48.3357	0.583	0.54625
SIK3	Triml1	47.9	38.9	0.554	0.496308
C6	Cxcl13	34.8636	43.1	0.562	0.526545
WDR75	Sdf2	43.3429	47.1333	0.523	0.508571
LPO	Tmem41a	44.5455	52.15	0.554	0.511091
NACA2	Gabarapl1	35.4	47.775	0.53	0.53
DUSP2	Gm49948	67.95	51.5	0.471	0.4675
TMCO2	Vmn1r202	46.5	39.3	0.496	0.4935
LIG3	Ddx50	46.5688	46.5	0.551	0.515062
OOSP3	Cep44	37.3	47.64	0.533	0.533
CCDC50	Mcts2	44.3333	49.4	0.509	0.489667
PRR3	Fam71d
SLC25A33	Naa38	54.1	53.075	0.479	0.479
BTBD18	Calcoco1	51.8667	49.2111	0.533	0.519333
CGN	Ccdc91	51.4375	44.65	0.527	0.521
MED26	Zfp940	58.6	39.55	0.546	0.434571
PRRG3	Ankrd24	63.4444	54.75	0.58	0.557222
XYLT1	Metap1d	52.7	47.7833	0.539	0.519
LIF	Pcdhga7	57.6	33	0.391	0.3885
SYNE4	Fgf16	63.2571	54.4	0.48	0.469714
ENSG00000288258	Zic5
RNF40	Pik3ap1	60.7083	53.85	0.549	0.479167
FCER2	Rps3a1	50.4143	50.1	0.522	0.496857
ZNF226	Slc36a2	44.4737	46.8	0.504	0.494684
ZNF385C	Elac2	56.7667	47.3429	0.515	0.507
TLE5	Gm43552	65.3083	55.5	0.547	0.487833
CDK4	Lrp8	51.54	58.7522	0.549	0.523
TDRD10	Gm49322	58.3	53.8667	0.542	0.5152
KCTD21	Psmd13	64.5167	52.7364	0.536	0.516167
ENSG00000284903	Nme2
RNASE3	Pagr1b	41.1	60.1	0.465	0.465
PLA1A	Uba5	41.6	52.96	0.55	0.511333
XPR1	Gpbar1	40.88	52.5	0.498	0.4684
RBP7	Rgs2	51.05	55.275	0.495	0.493
ADGRF4	Lyzl4	39	64.72	0.453	0.418
CYP2C19	Usp53	40.6333	53.09	0.547	0.541
RFC3	Pde6a	36.9	44.75	0.506	0.499333
TAF1C	Szrd1	52.4565	49.08	0.571	0.518435
MCUB	Pttg1ip	51.76	51.85	0.56	0.525
RBM15	Cxcr1	57.5333	46.1	0.474	0.461333
SDHB	Ltb4r1	48.975	47.8	0.495	0.46925
MAP2	Tifa	40.7316	55.42	0.547	0.470211
BAZ1B	Sdc4	51.6667	46.75	0.513	0.484
PEG10	Fam136a	63.2333	52.6333	0.479	0.416778
WDR12	Hid1	43.7444	50.3625	0.533	0.487778
MAGEA3	Gabre	55.5667	58.4	0.548	0.539333
RUNDC1	Rtn3	56.7	46	0.466	0.458667
CDON	Dctn1	49.79	51.8833	0.526	0.50975
ENSG00000288681	mt-Nd6
TGM3	H2bc22	44.75	49.8	0.492	0.4785
EZH2	Fgf18	58.575	71.1	0.645	0.4997
ARID1B	Tnni1	51.0459	52.1778	0.56	0.507324
ANKS4B	Olfr318
SPTLC2	Slc23a3	44.49	47.25	0.532	0.5126
WSB1	Cavin1	52.2294	52.3	0.503	0.476059
UPF3B	Plekha8	42.2333	43	0.545	0.530667
POC1A	Txnl1	56.4667	45.075	0.526	0.519667
PCGF3	Cldn23	60.6538	59.9	0.535	0.508846
HNF4G	Prss30	50.1	51.0286	0.506	0.4852
BBS12	Zfp385b	44.6667	42.2364	0.533	0.525
MARCO	Qprt	49.1667	50.2667	0.523	0.489333
MN1	Mpp4	53.275	44.59	0.531	0.48825
ADGRF3	Bmp7	47.85	65.55	0.542	0.4362
ABCC10	Rps27	53.17	44.9333	0.514	0.4928
HPS1	Map4k3	52.6807	51.8375	0.559	0.521193
MRPL30	Zfp273	40.26	41.2333	0.548	0.4974
ALS2	Zfp112	45.124	49.925	0.553	0.50244
F12	Gps1	57.9	63.475	0.661	0.55725
RAB11FIP4	Csgalnact1	58.4727	49.5125	0.553	0.511
GALR2	Mapk1ip1l	64	48.42	0.548	0.548
ANO9	Vcl	65.75	51	0.54	0.48925
ELL2	Zscan4d	48.075	39.6	0.551	0.486375
SMIM10	Dhx15	38.9	44.7429	0.572	0.572
PRPF38B	Kmo	46.32	42.2	0.533	0.522
CXCL6	Apoh	49.4333	44.55	0.519	0.497667
SLC25A17	Dync1h1	48.4941	50.3125	0.558	0.533353
SORT1	Tsn	41.83	45.2333	0.533	0.5147
GPR12	Nme3	63.4	57.18	0.544	0.5245
RAD21	Gabrb3	46.419	55.4667	0.552	0.513048
MAGEA12	Fam83a	52.4333	52.0667	0.53	0.52
FAM180B	Olfr1262
ARID4A	Olfr748
NCBP3	Mlf1	44.6143	43.6	0.515	0.472143
JHY	Slc9a1	39.375	55.08	0.521	0.5035
RSPH10B2	Zfp953	48.5091	42.4	0.532	0.501545
NBPF9	Kirrel3	47.47	50.1	0.584	0.5261
CEBPA	Rnaseh1	74.2	44.05	0.358	0.358
ATP8A2	Hus1b	51.4947	39.4	0.535	0.457684
EIF1AX	Mmp15	57.2	57.05	0.502	0.5
SP5	Psmb11	60.7	49.55	0.504	0.481
AARS1	Mettl4	50.9524	52.8333	0.518	0.467548
HIGD1B	Polr3f	52.44	48.8143	0.526	0.515
TMEM132D	Rps21	47.15	58.175	0.534	0.464
CECR2	Zfp985	53.2667	40	0.536	0.459667
MTRF1L	Ddx25	45.3455	50.3	0.503	0.470545
COPB1	Ptbp1	39.7167	56.9375	0.505	0.473167
C1QTNF2	Vps11	46.75	43.85	0.536	0.5355
PTGER2	Dio1	53.8	46.7125	0.55	0.5475
LANCL2	Fam120a	45.04	68.6	0.582	0.3888
FXYD3	Anp32a	59.7286	57.57	0.538	0.516071
CHRAC1	Sybu	63.78	48.6111	0.559	0.5264
MT1X	Higd1b	56.15	49	0.488	0.48475
FAM234B	Pcnt	45.05	49.3125	0.543	0.522667
PLA2G4B	Smox	59.7667	52.5176	0.528	0.518333
NSG2	Slc35f6	46.3222	47.3714	0.533	0.513
IL1B	Ucn2	43.5625	54.8	0.528	0.481625
PKD2L2	Gramd2	49.0857	50.5	0.538	0.525286
RRAS	Cntn6	60.85	40.3	0.448	0.447
TMEM87B	Mageh1	60.4857	57.1	0.485	0.460714
TNFAIP8L2	Uqcc2	48.5	50.2	0.458	0.458
NCMAP	Agr3	53.05	43	0.472	0.458
PDCD10	Ovol2	57.6389	56.6333	0.568	0.516444
KPNA1	Dnajb9	46.44	48.65	0.543	0.5167
NKX3-2	Mogat1	60.6	48.05	0.468	0.468
BIN1	Vhl	59.0714	53.425	0.571	0.532857
LRRC51	Dync2li1	51.8476	44.35	0.55	0.476857
SPHKAP	Lhx8	49.6	49.06	0.53	0.502333
MEA1	Olfr116
CCDC87	Slc9a2	58.9	50.7667	0.542	0.542
ITGAX	Gm10490
KBTBD3	Ldlrad3	54.7	48.8333	0.503	0.49
ENSG00000284218	Hdlbp
C4B	Irf9	57.7737	51.8286	0.569	0.534684
TANGO2	Lix1l	61.6538	46.05	0.537	0.471538
ITPRIPL2	Eif4ebp3	56.85	44.1	0.466	0.465
GPS2	Tshr	60.8438	52.86	0.546	0.50975
ASCL5	Irf2bp1	61.4	50.1	0.467	0.467
TMOD4	Srrm1	49.2667	49.0867	0.517	0.499667
LRRC53	B3galt1	44.6	44.1	0.527	0.527
PIBF1	Pemt	46.6375	48.05	0.529	0.507
LGALS8	Gpr171	47.0357	36.1	0.584	0.494893
IFI30	Gm3893	61.2	52.3	0.5	0.488
BCL2	Elp4	51.4444	42.5	0.52	0.479111
TPBGL	Fmo5	60.6	49.42	0.451	0.451
COMMD1	Tbce	44.2625	42.6385	0.563	0.54525
KIR3DX1	Def6	35.3	54.7375	0.448	0.448
CLEC4G	Efhd2	49.26	58.8	0.481	0.4712
LRTM2	Zfp59	59.6583	46.7	0.539	0.498
CCL4	Tmprss11e	47.8	37.8	0.49	0.489333
USP6NL	Serpina3b	42.3333	44	0.551	0.516333
UGT1A7	Capg	42.65	50.8818	0.533	0.529
NCCRP1	Olfr1055
WWC2	Kptn	51.52	47.275	0.548	0.4979
PIAS2	Cpne9	49.9125	51.76	0.52	0.495812
ARMC5	Eng	64.0571	54.7667	0.578	0.543286
PLAGL2	Zc3h13	59.7	47.45	0.505	0.505
SNAPC3	Mon1a	52.3714	46.25	0.515	0.469571
ZNF622	Lmod3	57.8	45.2	0.494	0.494
SLC5A3	Atp5g2	71.4	46.975	0.44	0.44
TRABD2A	Cited4	47.13	48.8	0.542	0.4953
PRLHR	Syt11	62.3	50.22	0.524	0.5055
AARS1	Hmgcll1	50.9524	43.2571	0.479	0.435071
PARD3B	Adpgk	54.85	50.28	0.542	0.478
SEPTIN6	Pcbp3	61.6556	51.3333	0.535	0.53
KIF23	P3h1	45.3125	55.0083	0.546	0.519563
NCAM2	Glis1	41.52	55.6333	0.564	0.5234
FBXO34	Gm49342	49.2333	45.5	0.526	0.46475
ATG4A	Med16	49.2875	48.0286	0.531	0.51575
CEP19	Olfr620
SMCO2	Tcof1	42.5333	48.0833	0.544	0.511667
PROK2	Sec11a	60.3	46.55	0.499	0.482
USP3	Pyurf	47.1238	47.2	0.519	0.480476
B4GALNT3	Cpd	58.9571	42.2	0.519	0.466714
LYL1	Clec12a	63.9333	43.05	0.445	0.438
SUDS3	Nr2c2	43.15	46.1375	0.562	0.54875
ROMO1	Parp12	60.26	51.05	0.548	0.5446
KLC3	Stn1	52.5857	52.86	0.524	0.509714
KLHL28	Mtif3	51.6286	46.1	0.596	0.514857
MORN3	Ciao2a	47.7667	43.9	0.475	0.474
OTOP3	Bbln	58.5	56.95	0.516	0.516
ENSG00000272162	Cnpy4
POLR1B	Bnip3	48.0235	55.78	0.529	0.491706
INSRR	Tmem262	63.9	46.3	0.474	0.474
ENSG00000259753	Stk33
B4GALT2	Tbx20	67.25	53.9	0.54	0.498125
TBX18	Mpc1	54.2143	55	0.546	0.530857
DNAJC17	Parp1	56.8917	51.7	0.558	0.525583
CHST15	Rnase10	63.26	44.4	0.507	0.435
KIFAP3	Olfr1384
NCR3LG1	Tgds	50.45	44.05	0.53	0.5245
BLOC1S1	Kbtbd13	51.1667	47.5	0.505	0.482667
ENSG00000285953	Cyp2c70
TRIM33	Mcm8	41.8833	54.2	0.506	0.459667
ADAM22	Aff1	46.4643	59.44	0.573	0.5075
ENTPD6	Sart3	57.5278	53.6714	0.563	0.532944
PALLD	Ppcs	40.9579	55.7	0.5	0.454526
ZNF8	Sec14l3	52.7	50.64	0.513	0.513
RGL2	Chrng	62.1364	53.82	0.557	0.515455
MAPK15	Tada2a	58.325	45	0.512	0.47875
SCAF4	Adi1	53.9667	48.3667	0.568	0.529667
TP53TG3	Prkaca	57.05	57.6	0.568	0.535875
MOAP1	Zfp408	55.85	52.5667	0.484	0.484
ALYREF	Tcirg1	66.55	56.1286	0.58	0.54925
GVQW3	Epha8	69.9727	62.8	0.582	0.533091
ENSG00000159239	Hhatl
ZNF263	Pla1a	63.5286	46.5	0.491	0.479286
LHFPL4	Mfsd1	60.2667	44.6	0.491	0.471667
ADRB1	Slc6a20b	65.3	43.35	0.454	0.454
EVI5L	Trappc13	62.1571	51.5	0.494	0.476571
DNM3	Loxl2	50.8222	51.45	0.518	0.501
USP53	Peak1	45.9	49.3	0.569	0.530273
C1orf162	F8a	42.9333	41.3	0.534	0.510667
NOL9	Fabp6	50.92	48.5	0.506	0.4862
HES1	Gm14399	52	41.2	0.439	0.439
OLFM4	Blcap	50.4	49.35	0.531	0.531
MPL	Hsdl2	52.425	48.5	0.518	0.51175
HMGN5	Evi5	46.7429	44.8615	0.517	0.491714
CACNG5	Pilrb2	51.9	48.1167	0.543	0.535667
C9orf43	Gm11639	57.8667	43.6	0.44	0.412667
ENSG00000283580	B230307C23Rik
AKT1	Hspa12a	67.0045	54.48	0.579	0.553136
IFI27L2	Ablim1	46.6833	49.1333	0.52	0.5035
MAGEB2	Decr1	52.4	49.1	0.487	0.487
ARGFX	Galr3	38.3	53.2	0.479	0.479
MPHOSPH8	Dhx36	43.6	36.375	0.57	0.5342
C9orf78	Unc5c	56.3571	62.4125	0.576	0.549429
RBM7	Usp22	53.15	48.84	0.534	0.527875
DDX20	Suclg2	55.481	48.72	0.546	0.521714
RPL7	Mrps35	52.85	45.12	0.523	0.484
RTL6	Acbd3	51.3	46.6	0.516	0.516
FAM9A	Enpp5	52.55	47.1667	0.556	0.5475
INHBC	Gsta2	49.7	42.625	0.529	0.529
ITGA3	Lrrc31	56.9875	46.5	0.533	0.4645
SLC25A11	Trim67	58.46	58.9	0.503	0.49
LBX2	Slc25a43	63.45	43.85	0.461	0.4475
CYP4A11	Otop1	40.1	53.3	0.536	0.51775
ZDHHC18	Rfesd	54.94	43.85	0.521	0.5
SLC38A5	Wbp2nl	57.9077	45.4	0.509	0.460385
RHOC	Wdr4	60.9842	49.05	0.559	0.528474
KIN	Kank3	47.02	46.35	0.569	0.5414
HTR1E	Mpp1	55.7	46.41	0.471	0.471
ERG28	Gm42688
DDC	Ago4	53.1786	49.6	0.533	0.480643
HMGCL	4933402N03Rik	47.4889	40.2	0.515	0.444778
ATXN1	Angel1	62.2067	46.55	0.537	0.461067
OXA1L	Pnma8a	48.25	44.1	0.485	0.468917
ENSG00000287542	Arfgap2
GPKOW	Olfr1469
AGO4	Zdhhc23	48.3667	66.6	0.515	0.456333
PSMC3IP	Gm12216	55.1222	51.6571	0.564	0.533
GRIN2D	Gm21698	62.2	43.65	0.441	0.441
SLC34A3	S100a3	67.2	50.8	0.535	0.5192
ENSG00000289746	Prdx4
NPIPB7	Tefm	44.6	49.0667	0.537	0.506
UNC5A	Mfap5	68.9333	48.8714	0.472	0.454667
PPP6R3	Fam122b	48.2923	48.225	0.532	0.494038
KARS1	Lrp11	60.6833	50.2	0.547	0.51675
NME7	Ifnar1	44.1643	52.925	0.536	0.516643
FMNL2	Baz1a	47.325	41.675	0.579	0.5405
SYP	Rasgrf2	53.2909	51.1	0.505	0.478818
RAX2	Ankrd13d	53.65	57.4667	0.52	0.512
EXOC3L4	Olfr1273-ps
LOXL4	Grcc10	68	49.925	0.462	0.462
MRPS17	Ear6	52.05	41.9	0.493	0.4895
TMEM250	Ckap5	76.12	40.6111	0.426	0.4092
ADPRM	Wdr91	49.55	48.9125	0.513	0.48775
ENSG00000203546	Rcbtb2
CCND2	Vta1	57.1875	39.2	0.5	0.40225
GBP6	Hs6st1	41.3	52.25	0.496	0.496
TBL1Y	Synj2bp	56.725	41.3	0.474	0.4205
CALHM6	BC016579	47.3333	52.2	0.521	0.504667
SMAD1	Mrpl14	52.4625	61.9333	0.565	0.498
SLC26A4	Vmn2r4	44.3125	41.3	0.543	0.5015
YIPF3	Serpina3n	50.9059	44.6	0.534	0.485
ENSG00000261459	Tdrd5
PLEKHA5	Ppp1r1a	42.9721	51.85	0.491	0.441047
CSTF2T	Igsf11	43.7	45.88	0.495	0.495
ZNF395	Ier3	55.8091	50.6	0.543	0.471364
FNDC9	S100a2	46.35	48.64	0.56	0.5555
EOGT	Dnajc6	44.79	49.3625	0.56	0.5352
NLRP11	Lst1	43.7667	51.3	0.485	0.453167
ZNF331	Aldoart2	59.9893	41.8	0.517	0.430857
GDPGP1	Cndp2	66.9	47.5111	0.596	0.581
RIOX2	Ccnf	48	54.11	0.563	0.531111
ASIP	Ecel1	39.9	58.02	0.473	0.465
ANKS3	Etv5	59.7067	49.04	0.541	0.511267
STAB2	Sec23ip	45.3333	48.325	0.531	0.517
RIOX2	Krt79	48	48.6	0.525	0.493
ZNF577	Mios	44.8778	39.9	0.586	0.547111
DAB2IP	Gm20765	57.6727	39.3	0.512	0.457
MTHFS	Abcc3	49.825	48.5833	0.496	0.476
MPEG1	Stk38l	41.5	53.3333	0.443	0.443
SHCBP1L	Psmc3	54.74	50.96	0.542	0.5234
C12orf75	Slc1a5	49.7875	52.7	0.54	0.517375
ZDHHC17	Slc35f3	50.475	56.9333	0.568	0.51375
SERPINA12	Suox	45.3333	47.1	0.509	0.485667
PPP1R37	Jak1	58.0889	48.6625	0.553	0.510222
NCOR1	Pdia6	46.9793	48.15	0.548	0.514724
GYG1	Cyhr1	47.5643	57.275	0.538	0.502
C1GALT1C1	Eif1ax	51.55	52.6	0.525	0.511
RIT1	Klrg2	50.55	46.8667	0.506	0.4605
CAPS	Serinc5	55.9	52.4	0.513	0.5084
TTI1	Sema6d	49.6833	50.6091	0.558	0.545333
TMEM106A	Sap130	46.5875	56.225	0.54	0.498875
RECQL5	Wdtc1	56.2579	49.4	0.532	0.509368
AANAT	Caprin2	61.775	46.3909	0.57	0.53375
AGO1	Ppp1r14d	55.075	45.8	0.504	0.432625
BTBD16	Il12rb2	49.3667	41.2	0.511	0.488333
BBS10	Nek10	53.9	38.8833	0.458	0.458
KISS1R	Kirrel3	62.0667	50.1	0.491	0.482333
ZDHHC4	Cox7c	46.575	43.6	0.52	0.461167
TRPV3	Proc	57.4545	50.1875	0.529	0.507636
SLC25A46	Nrg2	39.1	54.3833	0.522	0.481625
LHFPL3	Fbxo34	55.7	48.5786	0.559	0.54075
FOXA3	Kcnj6	60.55	54.5429	0.521	0.5085
ARR3	Gm3005	49.325	58.12	0.497	0.49525
SSTR5	Prr7	65.95	55.3	0.482	0.48
UTP6	Rasl12	47.4222	47.9	0.544	0.499333
SIM1	Ctnna3	53.075	48.28	0.534	0.50925
FZD7	Ccdc13	66.9	52.2167	0.499	0.499
POLR1E	Nim1k	56.3667	46.4	0.499	0.488333
SF3B2	Mylk4	56.925	41.6	0.517	0.470438
PAQR4	Paqr3	65.94	47.7	0.527	0.4982
MIPOL1	Fli1	41.3833	53.8	0.482	0.4365
ZNF550	Gbf1	49.6375	46.9875	0.552	0.53075
LSM6	Ccdc42	35.0125	50.1667	0.482	0.47625
CAPN1	ENSMUSG00000062783
RNF150	Olfr1328
SH3BP2	Hebp2	65.1179	48.1333	0.546	0.472571
ENSG00000285245	Tmem130
HOXC12	C130073F10Rik	51.4	42.7	0.445	0.445
RPL39L	Astn1	49.4	44.2	0.549	0.521333
C22orf39	Pros1	54.3333	40.5	0.441	0.440667
FDX1	Swap70	45.2	47	0.503	0.503
GABRA1	Trim16	43.335	48.9	0.537	0.5106
EDAR	Abca7	49.2333	53.6	0.521	0.511667
VN1R1	Adam28	44.2	37	0.505	0.505
UBQLN1	Vmn2r3	46.4167	38.9111	0.581	0.498
CATSPER2	Dus3l	55.9	52.525	0.533	0.48875
CDH17	Trim63	43.7	55.075	0.546	0.517
HGD	Nipsnap1	42.77	47.2833	0.545	0.5308
CASC3	Cnnm2	51.34	57.4	0.523	0.497
ENSG00000272822	Il12rb1
GPAM	Adcyap1r1	46.15	54.95	0.539	0.524
AARS1	Il11	50.9524	56.3333	0.536	0.485143
STAU1	Primpol	54.9778	58.3875	0.525	0.502222
CIAPIN1	Nlrp6	48.5067	47.775	0.53	0.498667
TMEM208	Pcdh18	57.35	44.72	0.518	0.501917
ARHGDIA	Prkd2	70.1706	52.1125	0.549	0.530412
PURA	Tspan4	58.7	59.1857	0.559	0.5336
CKS2	Pin1	63.1	50.9	0.504	0.504
RGS7	Isx	47.2927	51.8	0.534	0.482291
MMD2	Mapre3	70.575	51.4	0.404	0.39725
SDC1	Gdpd1	68.3	51	0.473	0.4345
FOXD4L5	Onecut2	47.8	51.2	0.41	0.41
MC1R	Tepp	59.35	51.1714	0.539	0.5015
ARIH2	Gm49342	52.0419	45.5	0.586	0.491129
EPHA7	Grin2d	44.92	54.6333	0.513	0.4659
TMEM175	Has3	68.5227	53.9	0.533	0.503091
RIMBP3	Zfp988	52.5	37	0.459	0.459
DLG2	Vmn1r57	43.022	36.875	0.558	0.49414
ROGDI	Brd3os	59.2687	52.8	0.495	0.377563
C8orf58	Plec	69.6667	59.2136	0.595	0.543
ENSG00000285082	Gm19410
KAT2B	mt-Nd1	50.26	38.5	0.543	0.4384
RRM2	Tacr2	58.8	53.4	0.541	0.477706
ENSG00000257207	Gm4924
CDK12	Lrch1	48.0111	45.375	0.55	0.505333
NPC1L1	Mrpl34	58.775	53.6	0.496	0.4885
SSU72	Gm13420	60.825	55	0.495	0.477
TRPV4	Ccdc183	57.1636	48.25	0.539	0.508364
PHEX	Hmcn1	42.2091	49.0333	0.567	0.526182
PLEKHM3	Adamtsl2	47.325	52.64	0.554	0.51575
POTEM	Il1r1	61.9	49.8333	0.468	0.468
PTCHD3	Pdlim7	37.5	54.7545	0.468	0.468
C1orf50	Slc12a5	65.0455	55.11	0.569	0.550273
ENSG00000255054	Snrpd1
OLIG2	Ccdc166	61.2	47.65	0.436	0.436
DSG1	Acadm	39.85	49.18	0.518	0.517
GNG12	Cpsf4	56.55	53.1286	0.526	0.522
TLX2	Ilf2	61.25	41.35	0.436	0.4155
RNF146	Cdc37	44.6385	50.8667	0.498	0.493769
BRD9	Pdik1l	59.6211	65.05	0.669	0.556579
IFIT2	Chd8	40.4933	42.9188	0.563	0.547867
USP15	Btbd3	43.3421	46.05	0.559	0.524263
CTDSP2	Kndc1	57.8	51.65	0.561	0.52825
RPLP0	Zbtb2	56.5	58.0333	0.539	0.507185
TNFRSF21	Spin2c	44.1	41.3	0.472	0.472
SLFN13	Zfp260	53.8	48.7571	0.529	0.501273
VXN	Usp47	36.9	55.7	0.504	0.490182
ORMDL1	Rspo3	51.7429	45.6	0.558	0.485143
ENSG00000284797	Insl3
PSMG3	Prkab1	59.0333	51.4222	0.543	0.510333
AMMECR1L	Skp2	64.9571	52.1	0.604	0.5445
ZNF567	Mphosph10	48.7875	52.3	0.605	0.526875
RNASE10	Rps6ka1	47.7	57.1333	0.535	0.516
IPO4	Gm11437	52.1952	40.1	0.498	0.469381
ZCCHC24	Taok3	63.85	47.73	0.48	0.4725
WASF2	Stx5a	55.25	51.6579	0.529	0.52
LRRN4CL	Rnls	55.2	36.7	0.458	0.458
TRAPPC1	Cideb	60.1857	45.75	0.459	0.441286
BAIAP2	Tfpi	66.3167	46.08	0.514	0.456067
FOXS1	Stat6	52.6	50.98	0.511	0.511
PCDH19	Olfr487
AP5Z1	Acbd6	61.3947	44.1167	0.516	0.483211
SERINC4	Gm17655	55.1833	32.35	0.453	0.442667
FDFT1	Inpp5e	58.6143	51.2429	0.543	0.521095
MRPS18C	Atp5pb	48.1222	48.8833	0.55	0.507444
CD63	Plekha4	62.875	53.97	0.564	0.513062
ENSG00000250424	Ceacam15
NDUFAF2	Mdfic	48.3857	46.5714	0.544	0.507714
MAGT1	Fbxo25	46.7846	49.36	0.523	0.516385
ENSG00000289027	Pcdh20
UTS2	Mgam2-ps	46.3333	38.3667	0.515	0.499
SLC66A1	Gpn3	68.7667	51.85	0.599	0.581667
CCL19	Tm6sf2	53.4667	51.76	0.522	0.519
TRHDE	Ccdc14	42.8571	46.14	0.539	0.496571
IHO1	Asb1	54.06	59.2857	0.542	0.5186
SEPTIN6	Folr2	61.6556	43.7	0.553	0.456778
ENSG00000251569	Nppc
KCNJ15	Slc22a23	42.5864	67.2	0.554	0.513955
PPP2R3C	Insm2	52.335	60.1	0.511	0.47845
DPP8	Susd5	45.4188	47.8	0.527	0.495937
GFRAL	Tm9sf5	36.1	45.4	0.492	0.492
GOSR1	Nsd3	44.5667	55.18	0.54	0.509417
CDK8	Prickle3	42.5455	50.42	0.527	0.503091
LRRTM1	Blm	50.9143	45.19	0.532	0.501857
ZFP42	Olfr620
PAK1	Adsl	45.925	50.45	0.566	0.4984
AEBP1	Hif3a	63.5222	51.825	0.552	0.506333
MTMR6	Rab10	49.25	56.3	0.434	0.433
FNDC4	Ugt2a3	54.6	40.3	0.42	0.396667
NDUFB11	Cpt1c	59.7	52.4	0.548	0.5025
CCDC157	I0C0044D17Rik	56.4429	45.25	0.521	0.480571
ZNF793	Gtf2h4	49.2889	48.45	0.591	0.541333
POTEI	Serpina3f	60.4	45.0333	0.51	0.489667
TNIP3	Casp12	38.6429	38.94	0.571	0.553429
RAET1G	Dapp1	53.3333	49.0714	0.521	0.497
LAPTM5	Fnbp4	54.5	44.07	0.519	0.503
SALL4	Col4a2	48.14	54.5667	0.522	0.5018
TIGD1	Usp1	61.6	54.625	0.504	0.504
HSPA8	Slc22a30	58.625	36.4667	0.552	0.409208
ALKBH6	Aplnr	58.7263	51.3	0.548	0.531263
SMIM27	Adap2	52.7	47.8	0.509	0.497571
SLC35F5	Gm10406	40.3167	52.95	0.519	0.4935
APOLD1	Pax7	59.9	57.25	0.504	0.488
CEP68	Cdc20b	59.2161	55.96	0.541	0.512935
OSTN	Mageh1	36.8	57.1	0.374	0.374
FBXL2	Ythdf2	46.115	53.575	0.527	0.4866
MARF1	Olfr718-ps1
ASB3	Fzd6	47.125	48.92	0.556	0.509875
ZNF596	Aldh1b1	50.9692	45.7	0.542	0.486154
GATA3	Trpm4	55.24	50.1222	0.514	0.4926
NDST3	Flg	57.35	57.5	0.538	0.532
MDFI	Atxn7l1	59.4333	54.8571	0.54	0.521444
RGS11	Ankfy1	68.675	44.05	0.482	0.422625
DUSP8	Brox	68.1	54.8889	0.593	0.582333
IPCEF1	Zfp1	37.3077	46.825	0.532	0.492077
PUF60	Pign	62.575	53.3	0.609	0.567031
ADGRL3	Tarbp2	45.7316	55.9733	0.528	0.478632
CPHXL2	Myo5a	44.6	47.0214	0.53	0.53
FZD2	Spx	54.9	46.4	0.465	0.465
CCDC88A	Foxk2	43.8791	46.7	0.563	0.519448
TRHR	Mtg2	40.7	48.5429	0.54	0.531
ODAD2	Mtmr2	40.5692	43.1778	0.56	0.542231
SCN3A	Serac1	34.4833	47.6	0.535	0.504167
EFL1	Dnaja3	47.0588	47.78	0.531	0.508294
NAA10	Pals1	64.0625	50.02	0.558	0.53825
TRIM44	Hilpda	42.05	50.55	0.382	0.36
WASHC5	mt-Co3	45.65	34.7	0.551	0.514125
LRP6	Gpatch3	47.9429	49.95	0.5	0.483429
AMD1	Upk1b	50.04	41.5	0.582	0.4866
SNPH	Nudt12	51	37.9	0.53	0.50175
CAPRIN2	Guk1	54.1091	49.0857	0.564	0.520705
LSM3	Commd2	58.7	41.1667	0.414	0.414
NIPSNAP1	Rictor	54	64.6	0.5	0.481667
NR1H3	Pla2g10	54.8657	46.625	0.547	0.499686
DCUN1D4	Klrb1f	52.45	40.2	0.571	0.498091
PKD1L3	Rhox4e	43.2	48.2	0.484	0.484
SAFB	Kcnmb3	57.8	46.4	0.545	0.4675
CD37	Tspan17	53.8667	58.9222	0.587	0.561267
CAPNS2	Pdzph1	33.6	41.1	0.545	0.545
THOC3	Olfr1415
LHFPL5	Anapc7	51.6167	48.2167	0.538	0.512
LMBR1L	Evi5	51.19	44.8615	0.546	0.512333
ZNF710	Gm4767	65.42	43.8	0.491	0.441
GNG5	H2ac23	49.24	54.2	0.469	0.4496
OSCP1	Rspo2	50.1	40.8333	0.547	0.48575
TBPL1	Chtf8	47.825	58.45	0.511	0.471375
CAPN5	Rhod	63.3375	52.475	0.556	0.5215
UBQLN4	Galc	58.1	48.2	0.546	0.528333
FGF8	Gnpnat1	71.4857	46.75	0.499	0.483
RAB3GAP1	Gpr153	43.768	58.125	0.503	0.47572
UBXN2B	Tap1	44.2	54.8286	0.501	0.4826
INHBE	Nepro	54.175	44.66	0.559	0.4995
SH2D1A	Adcy3	40.9562	53.8625	0.551	0.517938
ZNF594	Irgm2	51.0667	52.2	0.535	0.493
TFAP4	Krt42	63.6286	50.6	0.518	0.480857
FXYD1	1700016D06Rik
TTLL5	Smim40	43.0818	50.7	0.515	0.460682
EPC2	Lrrc69	53.8333	38.6333	0.554	0.438
WFS1	Ccdc167	57.1867	48.2571	0.554	0.4976
SKIL	Eif3g	62.81	50.525	0.511	0.442
IDO2	Armh2	38.3333	47	0.521	0.514
NOXRED1	Fxyd6	42.1	51.2667	0.492	0.486333
CLEC11A	Psmc5	60	51.5	0.492	0.4765
RPL7L1	Zswim9	51.19	61.3125	0.5	0.4822
LGALS2	Herpud2	50.4	52.1	0.505	0.499
SEC14L5	Btnl9	61	47.92	0.473	0.469
VWA3B	Pramel21	46.56	42.2	0.541	0.4842
SPACA6	Mcpt4	58.9533	40.8	0.51	0.430733
ANKZF1	Fbll1	61.0269	45.2	0.498	0.448692
SRRM1	Pgap6	51.8231	52.8	0.555	0.512115
KLHDC7B	Baat	62.2333	40.75	0.506	0.445
PRTN3	Wnk1	56.65	43.1346	0.536	0.5245
ARHGEF6	Gm10715
TFEB	Pigu	63.7842	41.88	0.501	0.414632
GAS2L3	Rnaseh2b	42.1444	47.575	0.523	0.487667
THRAP3	Twf2	51.175	53.5333	0.509	0.506
TMEM31	Olfr259
SERPINE1	Pcdhga5	55.8	37.3	0.444	0.444
SNTB1	Dnmt1	49.75	53.4571	0.536	0.507
RBM15	Eif2s2	57.5333	46.08	0.514	0.488667
LENG8	Olfr93
CLIP2	Men1	56.5625	51.25	0.562	0.533625
TP53BP2	Grhpr	46.9154	52.1333	0.51	0.490615
BCL11A	Plxdc2	56.137	53.15	0.56	0.513852
ENSG00000282676	Tincr
NDUFS5	Atp6v1f	53.4	46.8333	0.472	0.468
ARPIN-AP3S2	Trmt1	54.8	46.7667	0.558	0.54475
LMAN2L	Lpcat2	47.2	47.56	0.515	0.508111
SERPIND1	Zfx	49.55	52.6714	0.481	0.4715
GAGE2E	Mfsd5	49	52.3	0.49	0.49
FOXRED2	Elk4	55.35	55.9429	0.555	0.518722
CLSTN1	Smad1	59.5333	44	0.515	0.446167
OR1A1	Igfn1	46.0333	52.0667	0.512	0.511667
NT5E	Thada	46.86	45.1571	0.533	0.513
DPM3	Slc22a3	49	52.75	0.514	0.484667
VSTM2B	Il10rb	71	49.72	0.455	0.455
RNF32	H2-Q5	54.3286	49.1	0.508	0.486286
SLC43A1	Nr2c2ap	56.65	49.2333	0.539	0.493
TMEM215	Vpreb1
TM9SF2	Vps28	44.8857	51.42	0.503	0.480857
WDR6	Pde8a	62	50.7333	0.576	0.557955
STMN3	Zfp385a	71.54	56.3	0.539	0.5072
MTAP	5730409E04Rik	48.8923	48.65	0.532	0.473231
MORC3	Igtp	45.5667	53.7667	0.522	0.508583
ENSG00000266728	Atmin
BOD1L1	Kat2a	43	50	0.532	0.5045
HECTD4	Dsg1a	49.8438	42	0.544	0.494937
KRT83	Tmem192	52.9	44.06	0.487	0.487
SLC35A2	Erich2	54.9611	50.82	0.504	0.469556
PRUNE1	Eif4a3l2	49.6636	49.6	0.474	0.460818
NUP85	Nop56	53.876	51.8579	0.565	0.53048
TET2	Polr2k	59.2222	45.35	0.491	0.427222
ECI1	Slamf9	59.0143	48.2	0.5	0.488857
ZNF503	Kng2	59.3	45.5	0.467	0.467
SLC30A2	Acsbg2	69.3667	49.5	0.437	0.430333
TGFA	Frk	64.2889	43.025	0.534	0.423111
TTLL6	Efhd2	56.1111	58.8	0.555	0.526333
INTS14	S1pr1	53.7111	56	0.512	0.491944
PANK4	Rps18-ps6	63.475	40.8	0.463	0.424333
TMEM79	Gm8159	54.3571	38.65	0.507	0.447143
WDR11	Plekhh3	42.4941	55.0333	0.531	0.502765
SCML2	Abhd16b	40.26	48.2	0.502	0.4834
LARS2	Pxmp2	49.0917	59.35	0.538	0.51325
CCDC170	Reep4	47.1	53.3667	0.544	0.517333
USP7	Clk1	48.2478	44.2154	0.583	0.529174
CXCL5	Tamm41	48.6	45.5875	0.525	0.525
CCDC39	1810055G02Rik	41.7727	51.5167	0.542	0.519
PLRG1	Tspan13	38.6769	43.5	0.571	0.524615
IPO7	Tra2b	43.7125	44.4	0.599	0.539625
VAV1	Gm5134	52.44	49.55	0.546	0.4907
ALKBH1	Agtrap	44.45	49.8	0.531	0.50775
COL9A2	Prkcz	60	56.6	0.583	0.548
LEXM	Ccdc58	54.8	51.7	0.474	0.474
FCGR1A	Ano2	42.25	50.2667	0.54	0.52025
ARL11	Tlr5	52.35	49.75	0.494	0.493
PIF1	Smpd1	53.1333	53.2667	0.534	0.517667
TSC22D1	Gal3st2	48.7833	45.0333	0.53	0.48225
DMP1	Mettl14	38.2571	37.22	0.554	0.523429
C9orf24	Il23a	55.025	48.2	0.521	0.498
MAP4K4	Arl9	55.1611	42.65	0.569	0.436722
CLVS2	Mgst1	51.8	46.75	0.505	0.4955
LIF	Clp1	57.6	47.4333	0.482	0.47
VKORC1	Zfp969	54.8125	42.1	0.524	0.483625
ENSG00000288261	Col6a5
ZBP1	Otx2	53.8222	49.6364	0.55	0.503222
VDAC3	Ppil1	51.0417	51.1571	0.557	0.534833
DCTD	Them7	62.3	45.75	0.538	0.452706
ANXA6	Ttk	50.6063	50.9167	0.514	0.487437
AHCY	Tmem218	55.4167	48.4	0.497	0.471667
H2AZ2	Zfp91	56.6	39.7	0.469	0.45725
LOXL4	Nmt1	68	46.1667	0.444	0.444
TMEM115	Zfp235	54	43.8833	0.498	0.498
ZNF8	Exosc7	52.7	55.5857	0.522	0.522
ATAT1	Cdkn2d	51.8545	50.7333	0.55	0.515818
TRMT6	Ubl4a	47.98	52.6714	0.53	0.514
INCENP	Hsd17b1	47.05	49.9	0.535	0.482833
PAEP	Sln	58.1889	42.2	0.497	0.481111
SPIC	Zbtb5	44.9	52.875	0.505	0.505
P2RX7	Zgpat	49.0769	54.25	0.534	0.524308
CIB2	Stpg2	62.31	54.9	0.54	0.5163
CYP26B1	Bud31	64.2	56.9429	0.521	0.4712
LEXM	H2bc21	54.8	55	0.492	0.492
C2orf72	Mapk4	49.6	59.475	0.562	0.537667
HIRIP3	Zfp729a	61.4857	39.15	0.444	0.433286
SMCHD1	Tmod3	37.9185	41.8167	0.551	0.512481
ZNF488	Vmn1r68	60	35.68	0.37	0.3575
DIAPH2	Rdh9	49.5	47.7	0.543	0.529
GTF2IRD2B	Mettl27	49.6	49.8444	0.498	0.444667
CD38	AK157302	44.58	36.9	0.532	0.4934
ZC2HC1B	Pole3	32.55	44.3333	0.502	0.496
HS3ST4	Txnl1	50.9	45.075	0.59	0.534
ITGA7	Psat1	55.9593	50.1286	0.555	0.524185
EXOSC9	Ldlrad4	40.8583	54.4	0.489	0.473667
ISCU	Naa35	48.4308	44.8824	0.565	0.535923
PRSS21	Gm14305	62.06	42.3	0.511	0.459
CLEC14A	Aox4	46.7	44.24	0.506	0.506
BCCIP	Rab11fip2	61.2	60.5667	0.594	0.5594
LILRA4	Aebp1	57.3667	56.0333	0.554	0.544
ASAP1	Lyz2	44.4062	40.5	0.558	0.492625
DES	Arpp21	57.26	49.1032	0.553	0.5298
ATP5PF	Cbx8	59.7375	66.7333	0.561	0.51375
CABP1	Kif5b	57.58	44.1143	0.508	0.4984
KAT6A	Olfr539
TSPAN1	Pcif1	51.8333	57.15	0.531	0.515444
SLC22A15	Dse	51.0333	43.88	0.519	0.514333
GNG5P2	Zfp941
PPP4R2	Cep89	56.4625	48.7091	0.51	0.498875
MYO15B	Rab27a	60.1108	53.05	0.557	0.530324
TASL	Myo18b	41.7	50.925	0.471	0.471
RPN1	Dlgap3	50.275	55.475	0.512	0.47725
F3	Retn	57.275	49.9	0.492	0.46075
ATXN7	Col5a2	57.145	37.275	0.56	0.40225
GPR135	Cwf19l1	52.05	41.5375	0.495	0.4945
TPM4	Zfr	56.0029	46.12	0.546	0.497343
LRRTM3	Lrrd1	37.7333	41.55	0.555	0.528667
PLXNA3	Dhx36	65.2667	36.375	0.444	0.412222
SEPTIN10	Il13	71.1714	48.2	0.481	0.409857
SAMD4A	Mrnip	58.6133	45.2	0.488	0.4426
ZNF12	Dcp1b	48.96	45.62	0.539	0.5202
BORCS7-ASMT	Olfr66
C1QTNF4	Lmnb2	56.75	51.4	0.562	0.546
PPCS	Syn3	56.0125	46.2167	0.512	0.49975
TBCC	Elovl7	62.3	51.45	0.469	0.469
FNDC5	Olfr1191-ps1
MREG	Aqp3	47.5	54.7	0.528	0.497
SPATA13	Arhgap33	47.7769	57.325	0.544	0.512385
MAP6D1	Nudt10	61.3	67.8	0.622	0.58025
APCS	Slc39a9	45.1	52.3625	0.509	0.509
TADA3	Gm49318	59.2333	50.8	0.517	0.451833
PRORP	Nat9	53.5727	55.5667	0.531	0.512818
SMIM7	Sec1	66.3429	49.3	0.507	0.451
TBK1	Cd79a	42.3141	50.9	0.546	0.455972
NTN5	Gpr132	62.3333	53.45	0.529	0.511667
ABCA1	Lgr4	51.4	42.55	0.497	0.4614
EIF2S2	Cyp4f18	53.3	48.2667	0.484	0.484
RRP1B	Flot2	53.35	52.34	0.524	0.499
PAPLN	Txlnb	54.4417	45.9	0.527	0.474167
C4orf36	Arntl	52.5833	51.2	0.512	0.503333
KLHL41	Hace1	35.2333	43.2143	0.564	0.552333
PERP	Ttll11	57.4	49.5444	0.564	0.564
INTS7	Rpl37	45.3636	56.8	0.569	0.512909
ENSG00000257767	Mdfic
SWSAP1	Cbfa2t3	50.95	63.3571	0.539	0.5245
RERG	Adh7	42.0667	42.9	0.572	0.541556
FMO3	Phf7	38.0333	62.0857	0.546	0.5345
LMOD1	Peak1	51.2	49.3	0.515	0.515
TRNP1	Vmn1r18	66.05	36	0.437	0.384
MAGEC2	Zfp418	53	40.9	0.457	0.457
JAM2	Yif1b	40.2714	50.02	0.527	0.488571
SPATA24	Zkscan17	49.0714	52.4667	0.541	0.512
MCRIP1	Dusp3	60.625	50.0714	0.541	0.514083
MAST2	Tceal8	46.57	40.75	0.537	0.5095
ZNF449	Tgfb1	57.1	58.98	0.576	0.576
SMPD4	Lag3	64.6	53.45	0.562	0.49837
SLC25A52	Agr2	41.3	39.6	0.532	0.532
PACSIN2	Ppp1r15a	50.4167	51	0.54	0.52125
PIBF1	Irx1	46.6375	53.4333	0.532	0.503625
ZNF575	Pcsk4	53.12	64.4833	0.541	0.515
LCAT	Eif4a3	62.6111	51.7	0.546	0.506222
ANAPC13	Rbm33	54.8333	49.3667	0.554	0.533667
CORO1C	Vegfb	55.3	62.4	0.634	0.519474
NRN1L	Gm17555
PIP5KL1	Sh3pxd2b	61.325	59.8	0.534	0.508583
ANKMY1	Rbx1	58.0042	57.5833	0.561	0.533875
HPS5	Ndufaf2	50.0909	51	0.542	0.504545
ANKRD40CL	Septin2	51.2833	59.85	0.528	0.4845
RRP15	Dnali1	54.8	49.6	0.459	0.45
B3GALT5	Tmc7	44.8091	49.15	0.547	0.493091
EIF4G2	Rapgef3	52.1903	58.0235	0.583	0.525452
IGSF8	Tbl2	59.04	56.86	0.507	0.4816
CZIB	Gclm	52.1714	53.1429	0.602	0.527571
ADSL	D6Wsu163e	51.4714	52.0143	0.522	0.499914
PPARA	Sms	61.2273	51.5	0.67	0.582455
LYSMD1	Gclm	53.75	53.1429	0.493	0.489
NEK9	Apol8	46.9278	53.26	0.555	0.522611
OLFML2B	Dcakd	55.5	48.28	0.547	0.5232
ANXA7	Smarcc2	45.12	63.9833	0.512	0.4876
GPR4	Adamts12	51.75	51.5	0.449	0.4385
ABCC6	Saysd1	55.2875	48.1	0.518	0.50575
SRC	Tmprss9	57.8643	55.0333	0.548	0.517357
DELE1	H4c1	53.1286	56.7	0.51	0.478857
ENSG00000273748	Pex1
MALRD1	Adam1a	36.1667	33.4	0.534	0.494833
TRIAP1	Gm26620	59.3	48.6	0.449	0.4415
PLEKHG7	Prr11	42.86	53	0.499	0.488
ITFG2	Crxos	47.0778	46.1833	0.595	0.535722
NUDT12	Ccdc38	42.85	46.76	0.512	0.49375
MGLL	BC028528	56.9462	52.58	0.534	0.493846
C1QTNF4	Tmem70	56.75	44.45	0.489	0.474
CEACAM6	Gng2	47.3	50.2167	0.55	0.5395
PABPC5	Bdh2	39.6	50.25	0.49	0.484
CSPG5	Kcnk10	63.22	51.775	0.617	0.5566
H3C11	Nckap5	42.2	44.2417	0.559	0.559
GLRX2	Vwa1	42.05	52.7	0.463	0.45475
CYSRT1	Senp6	59.6	47.2	0.51	0.51
ADM	Fhip1b	57.675	51.3231	0.545	0.524
SGTB	Ifi208	53.55	43.3333	0.505	0.4655
CLN5	Nrp2	52.4368	60.5571	0.556	0.519421
NUF2	Mfsd14b	43.7167	42.125	0.538	0.5165
ENGASE	Trim30b	58.63	46.7	0.534	0.5084
GPR84	Nudt15	46	41.25	0.482	0.4815
RCN3	Rptn	57.56	41.3	0.503	0.4362
PCDH11Y	Pabpc1l	48.1444	46.38	0.523	0.494111
SMNDC1	Olfr1414
ENSG00000266728	Bfsp2
DCLK3	Tmem132c	43.8	52.14	0.537	0.532333
CBLIF	ENSMUSG00000094410
ENSG00000258465	Iars2
ANKRD13C	Mrpl44	39.86	41.85	0.489	0.4562
PITHD1	Pnma2	52.7667	63.05	0.537	0.516333
PTX3	8030474K03Rik	43.7	61.8667	0.456	0.456
MAPK11	Cntfr	67.075	60.7833	0.554	0.5185
MON1B	Sostdc1	55.46	43.3	0.485	0.453
SHKBP1	Sarnp	57.0393	48.9	0.523	0.473107
ACSBG1	Gpr34	54.6571	35.95	0.502	0.4535
TACR1	Retsat	52.8333	51.0667	0.538	0.524
DOK5	Lin28a	51.75	52.675	0.476	0.462
LTB4R2	Fam118a	53.22	52.3286	0.546	0.5222
KDM5A	Fer1l5	43.4545	49.6333	0.512	0.485636
RGPD1	Cap1	43.075	53.6571	0.538	0.5095
SPIN2A	Ubtd2	41.4	64.9	0.582	0.435667
GPR12	Catspere2	63.4	42.1667	0.528	0.4565
CTXN1	Hmox1	67	48.85	0.44	0.44
MATK	Cav2	60.2	51.8667	0.553	0.510533
GNPAT	Cx3cl1	46.85	57.1	0.511	0.494833
CCDC97	Zfp12	54.7667	48.06	0.553	0.529667
ZDHHC21	Slc4a3	55.35	58.8667	0.568	0.554
NXPH4	Tmem132b	65.5333	52.3	0.558	0.532
COTL1	Src	57.9667	58.175	0.505	0.473667
RAB33A	Crygs	66.7	44.5	0.404	0.404
SPINK2	Thbd	49.3667	52.9	0.455	0.441167
CAT	Nr1h5	41.0167	41.44	0.547	0.523
CDT1	Cast	67.5	42.9846	0.571	0.553
KCTD11	Aasdh	71.75	50.24	0.543	0.5245
TMPRSS9	F10	57.8167	55.1	0.553	0.528
TEDC1	H2bu2
PTDSS2	Naf1	60.1846	54.15	0.568	0.536846
TC2N	Hcrt	48.9286	52	0.488	0.432571
ABR	Frrs1	61.4639	43.9833	0.564	0.477139
CEP295	Spcs3	40.2143	45.3	0.518	0.497714
EIF4H	Olfr709-ps1
SETX	Mustn1	45.36	51.2	0.539	0.5036
RPL26	Rgsl1	56.6308	41.8125	0.582	0.478923
ZNF600	Pjvk	55.2778	57.5667	0.498	0.483444
TNFRSF13B	Cyp4f14	53.6857	49.3	0.517	0.505714
RFPL1	Ikbkg	50.1	50.9722	0.53	0.53
ZNF497	Rpl19	60.1333	49.9	0.553	0.522667
A3GALT2	Dedd2	47.8	55.275	0.526	0.526
PMPCB	Acot5	45.7469	46.7	0.557	0.516188
NECTIN4	Dazap1	56.05	54.8429	0.549	0.5375
NADK2	Hexdc	47.5273	53.3	0.564	0.527182
MRPL3	Sorcs3	40.93	48.7333	0.538	0.5103
TRPM5	Mindy1	68	48.575	0.548	0.52375
HLA-F	Gsn	55.22	52.1571	0.549	0.499067
NDUFAF8	Anapc10	68.8667	50.5667	0.526	0.519
RPL36A	Pwwp3a	47.05	55.1636	0.549	0.5265
ZSCAN25	Tram2	49.77	49.2	0.516	0.4957
KANTR	Unc5d	53.06	57.96	0.481	0.4774
HINT1	Hnrnpf	48.6933	50.09	0.529	0.5098
VCX3A	Vps72	37.3	44.1	0.53	0.53
ADAMTS4	Kdm3b	55.1	46.5429	0.483	0.455333
RAB13	Helq	52.42	45.35	0.536	0.5118
PNPT1	Olfr1393
EGFL6	Ndufb5	46.6333	52.7125	0.539	0.525
UNC45A	Cplx2	53.7882	52.6	0.519	0.461824
RFX8	Ints11	51.4667	57.5286	0.535	0.5125
ALOX12B	Parp11	60.6833	44.11	0.523	0.509
ADCY3	Fech	63.2077	51.1733	0.551	0.516769
ZNF333	Try5	50.74	35.85	0.507	0.4425
SERPINB5	Flcn	49.0333	52.8667	0.543	0.528833
P3H4	Ugt2a3	62.7625	40.3	0.502	0.4075
SDF2L1	Pbx2	59.3	61.92	0.545	0.5435
DLX6	1700028K03Rik	58.7	42.1167	0.468	0.433
EIF2B4	H2bc8	63.1	49	0.501	0.4887
SETSIP	Gm45623
ZIC2	Noc4l	55.72	61.2833	0.586	0.5232
CCDC96	Casp12	77.2	38.94	0.288	0.288
MMP28	Mbtps1	47.9857	53.4333	0.56	0.534857
TMEM107	Caprin2	60.2556	46.3909	0.572	0.562444
CLCN3	Cdk13	47.8222	55.5714	0.589	0.542111
LSM6	Bend5	35.0125	50.7333	0.505	0.495875
A4GNT	BC048671	46.9	44.4	0.552	0.552
CNOT6	Lrrc47	57.3429	51.7	0.54	0.517571
TFDP1	Zfr	70.775	46.12	0.521	0.481875
CDK2	Ndufab1	53.5	47.59	0.506	0.482667
CBLB	Pofut1	47.9706	59.7375	0.55	0.530882
PRR33	Uroc1	55.8	52.3	0.497	0.497
TCF7	Rgs4	67.2417	46.5333	0.506	0.416708
VARS1	Gimap8	58.7429	47.1	0.529	0.4965
ASXL3	Hoxb7	54.3412	52.1	0.485	0.441824
FRRS1	Gpr19	39.04	51.8615	0.56	0.5454
TRIM26	Lor	57.2875	42.2	0.493	0.46925
GPR182	Zfp953	54.9	42.4	0.515	0.501
TXNDC11	Snai2	50.8222	48.2	0.52	0.472556
MZB1	Lrrc17	56.8	43.6	0.493	0.486125
APELA	Pou6f1	37.56	54.0545	0.568	0.505
BRIP1	Gja6	38.7577	41.7	0.523	0.501731
NECAB1	Fat3	48.9	46.6	0.578	0.525333
SALL3	Rps23rg1	60.5	50.28	0.522	0.474
PRKCSH	Herc6	61.1636	39.8667	0.477	0.436182
RTN4IP1	Ifitm2	47.625	49.4	0.505	0.48825
HOXA7	Olfr1428
AMT	D630023F18Rik	55.2175	41.6	0.556	0.523263
PTN	Kif5b	39.7667	44.1143	0.548	0.538333
TAS2R5	Fut8	48.3	53.6	0.515	0.515
ENSG00000284230	Sema6b
NPEPPS	Olfr417
HSPA1A	Cfap418	59.3	52.7	0.445	0.445
MID1IP1	ENSMUSG00000108728
ZFP1	Slc7a6	44.5	55.7286	0.559	0.485111
PCBD1	Pdx1	50.6	45.4	0.491	0.467667
GBA2	Mfap1b	55.65	40	0.471	0.418
ZNF473	Pcna	58.3778	50	0.558	0.522889
TTC26	Dars2	43.55	48.4	0.542	0.5247
RNF187	Tek	69.2	44.675	0.452	0.4115
TMEM170A	Stxbp2	52.4429	48.2067	0.547	0.516571
NIPAL4	Clgn	52.4	42.9	0.481	0.4722
ARHGEF2	Rnf39	55.0429	52.5333	0.544	0.499762
STK40	Klhl3	54.85	48.2	0.542	0.497125
C19orf25	Rsf1	59.4929	50.1625	0.531	0.485786
RAD52	Fggy	57.9737	43.5	0.539	0.491263
ELMOD1	4933405L10Rik	57.5	56	0.533	0.494714
SF3A1	Klhdc7b	56.66	55.2	0.553	0.5156
HOXC8	Tug1	57.1	49.6375	0.481	0.481
VAMP4	Brix1	50.925	52.5	0.505	0.5045
ENSG00000259753	Myh10
FAM86B2	Zfp112	67.4429	49.925	0.543	0.522143
TCEAL2	Ctsk	54.45	46.6	0.509	0.496
CCL23	Cyb5d2	45.8333	61.85	0.52	0.475667
CHRNB2	Plek	53.68	42.9	0.522	0.509
COL23A1	Chp1	54.7889	52	0.531	0.513889
FBXW4	Gas2l1	47.8333	53.8714	0.537	0.495667
HYAL2	Gngt1	64.17	39.1	0.449	0.3936
PRELID3B	Gcc2	59.325	43.9	0.541	0.53125
SLC29A1	Olfr906
DPY19L4	Ankrd13c	43.225	45.33	0.579	0.533875
MAPRE3	Gm3248	50.14	49.05	0.534	0.5127
ZNF45	AI429214	43.8167	47.5	0.519	0.485833
POLR3A	Slc25a31	42.255	43.6	0.511	0.4666
CENPN	Lrit1	60.4444	48.6	0.527	0.466222
SLC15A3	Cd300ld3	53.1929	47.4	0.553	0.511214
CROCC2	Snf8	61.175	45.2667	0.489	0.47825
CHCHD1	Mapkapk3	51.55	49.2875	0.523	0.522
TRMT1L	Nfyb	44.9	54.3143	0.528	0.5065
SLC22A7	Trpv2	52.7667	47.9	0.564	0.540667
ARHGDIA	Sec24b	70.1706	46.7667	0.509	0.474941
INTS10	Eif2ak2	44.8368	49.85	0.527	0.493263
ELAVL3	Colec12	65.1	46.525	0.495	0.4635
TAPBP	E030018B13Rik	57.95	49.5	0.531	0.480808
HLA-DQA2	Bcl2a1a	44.2	42.1	0.472	0.472
TIPIN	Apon	62.5667	44.5	0.483	0.431667
GPBP1	Megf11	46.1556	52.45	0.526	0.500889
HIGD1B	Klhdc9	52.44	48.4	0.531	0.4996
SIGLEC5	Tmem184a	55.25	54.38	0.54	0.531
SPOCK1	Vcp	46.52	43.82	0.553	0.5053
SLC4A7	Fosl1	49.9667	50.2667	0.543	0.509167
DDO	Ifnar1	48.2	52.925	0.52	0.518667
AGMAT	Hhip	53.4	47.8	0.459	0.459
VTI1A	Rab22a	54.55	59.6	0.537	0.4965
RNF167	Percc1	59.0312	53.3	0.531	0.505687
COQ6	Zfp956	52.585	50.2333	0.531	0.50265
MYH8	Esf1	36.1	39.26	0.545	0.545
MAP3K4	Lamp2	45.4813	39.44	0.544	0.485125
SNX7	Fut11	56	51.5	0.472	0.4544
C11orf58	Wtap	41.54	48.9333	0.572	0.524
NDUFAF8	Chrm4	68.8667	51.8	0.451	0.426
CERS2	Mybl1	59.9	55.02	0.599	0.522929
LIG4	Stam	50.5	46.9889	0.553	0.514263
KLHDC7B	1700024B05Rik	62.2333	39.5	0.46	0.396667
SFSWAP	Ciapin1	52.4364	49.05	0.533	0.518273
GPCPD1	Mpig6b	43.4	50.05	0.492	0.458
NAALADL1	Trim2	55.5136	49.3263	0.557	0.534091
ST8SIA4	Ndufaf7	45.825	47.6625	0.556	0.51025
LAMB3	Mta1	53.44	65.175	0.542	0.5188
L1TD1	Ano8	52.1	54.2	0.497	0.497
ADH6	Olfr395
H2BC10	Kcnh8	46.4	51.5	0.504	0.504
PNCK	Rtp3	67.7625	48.9333	0.535	0.471906
SMIM10L1	Rrp15	44.7	49.85	0.462	0.462
CCDC158	Usp38	39	51.1	0.499	0.448833
TDG	Olfr1234
PABPN1	Rmdn1	57.1875	45	0.532	0.459875
KISS1R	Arsj	62.0667	43.4	0.411	0.394667
NRP1	Tmem192	59.0429	44.06	0.526	0.431214
BARX1	Sat2	60.35	46.7333	0.501	0.473
LYRM4	Ifnar1	58.8333	52.925	0.529	0.508222
GNRH1	Cops8	36.2	47.8111	0.527	0.514
ZC3H13	Stam2	37.9667	57.6	0.506	0.47
EDEM1	Etaa1	57.2143	41.1	0.517	0.415286
PDCD6	Phax	57.8083	52.5	0.533	0.519917
SPRR1A	Rcbtb1	51.65	50.2727	0.5	0.498
DDB2	Fcgr3	54.5063	50.375	0.568	0.505125
VSIG2	Tbce	51.95	42.6385	0.506	0.502
GOLGA8J	Emx1	49.6	53.4	0.526	0.514
USF3	Mthfd1l	45.6	45.975	0.523	0.5105
SNAPC1	Vmn1r33	46.5	37.4	0.49	0.49
ZNF184	Naa30	52.8	51.06	0.511	0.488
ZC3H15	Olfr983
ACTR6	Ctcf	57.6692	59.3667	0.575	0.501769
ZNF561	Utp23	50.7762	45.55	0.542	0.506143
EMID1	Rasa4	59.0545	52.0462	0.578	0.537909
DAD1	S1pr4	51.04	44.9	0.505	0.4874
KLK11	Il23r	55.8636	44.8	0.514	0.466636
SPAG1	Ugcg	48.4714	49.8	0.556	0.515143
PDCD10	Mbd3l2	57.6389	39.4	0.552	0.423944
EGFL6	Pfdn6	46.6333	59.4	0.484	0.461667
TULP3	Npc1l1	56.9375	53.5	0.549	0.49175
ENSG00000255432	Smim38
GSX2	Vmn1r8	55.1	32.5333	0.482	0.415
RUFY4	Mettl18	60.3364	50.3	0.501	0.464727
NSD2	Ptchd3	51.3355	44.8	0.512	0.457452
CHPF	Ncaph	69.2333	45.6833	0.479	0.4415
PPP3R2	Nodal	49.25	48.3	0.461	0.4595
SLFN11	Capn6	55.5357	48.2	0.524	0.475357
LRCH4	Arhgap9	62.07	53.175	0.556	0.5178
SPDYE12	Prn	46.8	48.1	0.485	0.485
SCYL2	Slc4a1ap	44.9545	44.1769	0.558	0.516545
GPAT4	Cgas	52.6545	46.6	0.546	0.509273
CLK3	Rab3gap1	60.2519	41.7429	0.528	0.456815
PIK3R1	Tpbgl	45.6	52.4	0.509	0.438788
NAP1L1	Setd1a	50.7885	58.7167	0.552	0.500692
FAM217B	Olfr739
NTRK2	Pitx1	53.5086	60.9	0.536	0.489155
UQCC3	D3Ertd751e	52.5	48.9667	0.499	0.474
MFNG	Uevld	58.51	47.2167	0.53	0.4789
HAO2	Muc2	44.14	54.2	0.507	0.497
PLA2G3	1700007K13Rik
SNURF	Dbi	42.6	52.3857	0.505	0.495333
RECQL5	Osbpl9	56.2579	45.6895	0.554	0.531632
MFHAS1	Gpr162	54.725	55.45	0.498	0.4705
TENM3	V1ra8	53.7667	36.6	0.532	0.434
POLR1F	Klhl18	39.45	48.8143	0.518	0.5005
WBP2NL	Gm7030	48.55	47.4	0.506	0.4884
GSKIP	Cd300lf	61.9714	46.4714	0.507	0.426143
PPP3CB	Ptp4a1	41.7	52.4714	0.552	0.5165
ATP5IF1	Fibcd1	51.075	66.4	0.461	0.45375
PLXDC2	Rpe65	54.4	39.5	0.556	0.411
LYRM4	Zbtb33	58.8333	44.8	0.51	0.418889
SMPDL3B	BC030500	48.2833	43.85	0.494	0.485167
RNF185	H2bc18	46.05	53.6	0.53	0.516
ENSG00000273167	Wtap
SGCD	Bmp7	43.025	65.55	0.469	0.39275
ARTN	Sdad1	60.7182	46.4429	0.537	0.506818
MESP1	En1	57.1	54.5	0.458	0.4575
CYP7A1	Baiap2l2	31.2	60.86	0.401	0.401
GRIP2	Syna	54.6286	48.4	0.491	0.482
CYP26C1	Gm10717
XIRP1	Nkain2	55.5667	50.9	0.514	0.513333
ENSG00000283809	Gm29106
NSD1	Gfra4	61.0115	52.2375	0.585	0.522538
TBC1D13	Nxnl2	56.55	55.9	0.533	0.5285
TUSC2	Sowahb	53.1	56.5	0.5	0.493333
GTF2E1	Aacs	48.9	53.9833	0.506	0.497
NAA11	Arhgap24	44.6333	48.4	0.504	0.497667
TNFAIP3	Rad51b	57.5778	42.625	0.537	0.448556
CDH2	Tnfsf18	51.8909	40.7	0.548	0.434727
VEPH1	Ttc22	41.0842	50.8	0.548	0.499895
TMEM106B	Ugt2b37	48.25	32.8	0.614	0.49525
OLIG3	Ankdd1b	49.8	41.1222	0.479	0.479
NDNF	B9d1	50.15	51.3167	0.525	0.49875
IHO1	Acsm2	54.06	43.44	0.548	0.5118
HTR3E	Slc26a6	47.25	53	0.511	0.503167
DNAJC28	Inpp4a	50.8667	49.5385	0.52	0.502667
ZSCAN31	Aasdhppt	47.1895	58.0667	0.539	0.493158
DUXB	Scarf1	41.4	53.8667	0.451	0.451
DNAJC28	Mef2b	50.8667	48.3	0.498	0.487333
ELOA	Rhox8	60.075	47.5	0.484	0.44775
H2BC4	Tacr2	49.4	53.4	0.505	0.502667
SOHLH1	Wdr61
ZNF671	Zfp646	49.35	59.225	0.507	0.504667
CCDC28B	Rab38	54.8444	44.75	0.467	0.448556
CHL1	Bok	49.3062	52.62	0.556	0.5155
TSG101	Zfp629	42.6333	58.5556	0.526	0.498583
ADAT2	Mlf2	46.4	60.675	0.548	0.492667
SPRY4	Ern1	57.2833	53.76	0.524	0.505667
TNFRSF13B	Wdr5	53.6857	50.525	0.536	0.529143
SPATC1	Tnfrsf11b	53.15	49.3	0.519	0.518
CUTA	Dolk	58.45	60	0.522	0.490357
SNX16	Mmp25	48.6909	51.8667	0.435	0.388091
ZBTB49	Timm44	51.05	49.7	0.554	0.5415
RFX3	Trpv3	43.6	49.1	0.499	0.470333
ENSG00000285880	Hspa4
PRKAR1B	Zfp148	62.7714	58.16	0.629	0.569357
GALNT5	Adi1	38.9333	48.3667	0.522	0.516
SAMHD1	Nucks1	50.1233	45.0667	0.547	0.504333
ETV5	Rasgrf2	49.0929	51.1	0.499	0.476643
FYB1	Aebp1	37.5286	56.0333	0.478	0.450429
ZNF19	Kcnj1	45.24	45.4	0.559	0.5258
C1orf141	Art3	39.1222	46.4368	0.572	0.539778
DUX4	Coq2	56.0667	44.58	0.369	0.0703333
NEMF	Dlgap3	43.0067	55.475	0.523	0.484667
GOSR2	Hoxa2	46.8936	52.9	0.489	0.465468
TXNDC17	Erf	64.96	61.9	0.537	0.5156
GNG11	Sp2	39.5	53.0333	0.459	0.459
GFM2	Dlg5	43.7	53.9	0.527	0.505
FARSA	Mcf2	50.47	42.9333	0.534	0.5188
NXNL2	Gm4841	65.85	40.5	0.487	0.33025
MAP3K11	Map3k4	58.1308	49.3	0.59	0.540077
RAB32	Ints13	63	41.7818	0.582	0.582
CAPRIN2	Zbtb20	54.1091	42.4762	0.575	0.511477
MLLT6	Atp6v1g2	60.1636	54.5	0.544	0.497545
APH1A	Pou3f2	51.2333	56.9	0.481	0.442889
CCL5	Scn10a	42.9	47.88	0.518	0.501333
SLC1A1	Mcm2	45.0667	51.6429	0.528	0.498
ZNF625-ZNF20	Ksr2	48	61.4667	0.436	0.436
STBD1	Slc2a12	61.6	46	0.466	0.466
ENPP6	P2ry13	43.7	42.9	0.541	0.5255
DOCK3	Mrpl19	61.1	46.3	0.556	0.556
CLCN2	Serpina9	64.8	47.6	0.548	0.4815
FAM199X	Actc1	45.35	48.9	0.516	0.505
DYNLT2	Baat	60.8	40.75	0.439	0.4305
OCEL1	Klf7	57.6467	59.5	0.575	0.489333
ERVV-2	Ptpra	49.6	50.47	0.546	0.546
PI4K2A	Dnajb9	46.8	48.65	0.504	0.504
PCDHA3	Gm28308	29.8	44.4	0.465	0.461
MXD4	Rep15	71.06	38.3	0.406	0.3238
ZNF213	Vmn1r17	55.075	36.7	0.499	0.42425
ADAMDEC1	Atad1	33.975	44.15	0.589	0.55175
RAB19	Impdh2	48.75	47.325	0.549	0.5315
PRDM10	Nyap2	54.575	43.74	0.542	0.477
CLDN5	Zfp882	60.55	47.2	0.535	0.4995
SESN3	BC005624	42.2167	55.4667	0.53	0.508333
CD151	Hnrnpc	67.787	47.4308	0.482	0.438609
ELOC	Marcks	50.0867	46.5	0.48	0.457533
SPDYE18	Taco1	54.8	42.1	0.447	0.447
HDDC2	Robo3	45.37	52.4167	0.514	0.4981
SEMA4C	Sh3d21	60.8	60.6	0.561	0.531833
MAP3K21	Adra1a	54	42.3833	0.515	0.462333
MAU2	Prdx6	57.8125	50.6	0.607	0.525062
DYNLT5	Hdac9	48.6	46.0917	0.558	0.521167
RSU1	5530401A14Rik	51.14	48.5	0.511	0.4974
UAP1L1	Prokr1	69.95	50.4667	0.484	0.45075
NLRP6	Slc16a10	55.5333	45.625	0.523	0.496667
CCDC175	Mgam2-ps	44.12	38.3667	0.54	0.5252
PRR33	Cd68	55.8	45.9	0.467	0.467
AMMECR1	Rbfox3	53.6875	57.76	0.575	0.541375
RUNDC1	Tmem74	56.7	43.7	0.461	0.457
DNAH8	Olfr215
ZNF664	Aplp1	72.1357	55.98	0.589	0.555929
DTD1	Pygl	47.2333	51.0833	0.513	0.503333
SCO2	Slc25a35	72.2	55.3333	0.505	0.487
PRAC1	Il27ra	57.4	55.0333	0.457	0.457
OR14L1P	Gm49776	38.6	41.8	0.507	0.507
TRIM16	Eprs	45.2654	46	0.539	0.492923
ENSG00000285837	Arhgef16
SOX30	Septin4	49.9	51.455	0.546	0.534
MED23	Ptpn22	45.3111	44.55	0.556	0.53
ENSG00000250644	Nrd1
ZNF492	Mef2a	51.9	49.725	0.473	0.473
EBF4	Taco1	66.3429	42.1	0.452	0.358429
CCDC80	Bet1	42.9875	40.25	0.58	0.5285
IL31RA	Tmem116	39.8077	57.18	0.518	0.490077
ENSG00000286112	Mks1
NLN	Slc43a1	48.18	52.4667	0.535	0.5108
SPARC	Il22ra1	48.1778	55.4	0.548	0.485444
OBI1	Rprd1b	40.7	51.825	0.506	0.506
ANGPT1	St3gal4	35.55	45.4889	0.574	0.534375
FAAH2	Ahcy	38.8	50.6	0.515	0.498333
NCBP1	Olfml2b	50.74	52.5	0.541	0.4862
PITPNB	Cdsn	53.09	59	0.53	0.4897
ENSG00000267952	Dtnb
PTCD1	Atp5g1	60.2	50.775	0.556	0.5192
MICOS10	Srms	48.7727	50.1	0.526	0.486909
FAM200B	Hamp2	45.5667	51.2	0.551	0.469143
IDO2	Cep128	38.3333	41.0077	0.581	0.564667
ENSG00000284776	Nub1
SGCA	Cog3	56.8867	40	0.509	0.46
C19orf44	Rab11fip2	54.25	60.5667	0.547	0.526
WDR81	Tlcd5	65.1429	44.575	0.477	0.415643
ACSM3	Yipf6	41.52	55.8333	0.55	0.5108
PIK3R1	Map3k11	45.6	63.08	0.582	0.447727
PKDCC	Il10	66.7444	45.7	0.477	0.409667
TMEM59L	Rbm43	64	50.3833	0.515	0.4972
PHTF2	Wfikkn2	46.8167	58.85	0.531	0.46425
IGFBP1	Cntnap3	50.4	41.25	0.49	0.473
HINT3	Slu7	40.3	43.8333	0.516	0.516
PGBD2	Lrp1	50.9	58.84	0.518	0.509667
IDS	Col17a1	48.325	48.84	0.53	0.50525
RASGEF1A	AI837181	63.96	67.5	0.598	0.5596
PLXNA2	Vmn1r70	55.45	34.8	0.474	0.427333
ZNF184	Cmtm4	52.8	53	0.443	0.438667
ANO3	Olfr460
ZNF263	Atp1b1	63.5286	56.175	0.585	0.563571
STEEP1	Mindy3	38.475	39.655	0.535	0.53275
PRR15	Nsun5	55.2	51.4444	0.51	0.5055
SNUPN	Ankrd9	51.3455	62.6143	0.593	0.519182
MACIR	Tsen2	58.5333	50.2	0.475	0.457667
CNNM2	Asb14	58.425	44.0286	0.55	0.47375
LSP1	Spsb2	61.9556	53.08	0.565	0.518944
CPO	Pde12	41.1	45.7	0.521	0.521
SMC1B	Onecut3	52.85	51.1	0.487	0.4825
XAGE1B	Vmn1r91	49.6167	34.4	0.57	0.464167
MYNN	Map10	50.64	51	0.523	0.506
GPR82	Hsf4	36.25	60.9571	0.405	0.399
TRIM29	Tapt1	54.3286	50.8875	0.575	0.519429
SETDB2	Ccdc81	50.7	46.05	0.415	0.4045
GTF2IRD2	1700016H13Rik	49.075	49.7	0.52	0.493125
AQP1	Cfhr4	60.4	40.4667	0.464	0.43675
ZNF630	Tyk2	50.55	49.7333	0.554	0.5165
CTAGE8	Dnase2a	37.4	51.2556	0.533	0.533
ZNF213	1700013H16Rik	55.075	45.3	0.484	0.444125
H4-16	Olfr1033
SERTAD3	Olfr453
DNAJC21	Ttc30b	57.0533	42.5	0.515	0.417133
EWSR1	Amer1	58.1273	50.9	0.594	0.484
RAMP2	Cdcp1	56.5833	48.1667	0.531	0.518
IRGQ	Lsmem2	58.4	49.1	0.532	0.514667
ENSG00000167807	Fmo5
ACOT13	Olfr920
CYB5R3	Arglu1	59.2758	47.425	0.551	0.51403
SFPQ	Dsc3	39.9455	47.1333	0.516	0.480636
RPP14	Synj2	49.8	52.0688	0.53	0.519167
CRYBA4	Neil1	50.75	51.1667	0.574	0.562
ANXA8L1	Wdr86	54.15	55.35	0.554	0.531667
TMSB4X	Arhgef5	52.1	46.4	0.522	0.51075
CDK9	Sap30	66.52	51.4	0.468	0.4252
FGD4	Mkx	41.04	53.375	0.571	0.52395
ZNF175	Hpx	40.02	44.8	0.535	0.5056
HYAL4	Abhd10	42.8	49.9	0.491	0.4586
ELMO3	Prrx2	61.35	54.35	0.513	0.495167
RHOB	Aamdc	55.9	63.7533	0.506	0.506
RCHY1	Slc43a1	49.1308	52.4667	0.524	0.498923
ENSG00000142539	Prrc2c
FAM227A	Cnot6	52.8091	42.3	0.571	0.475636
RANBP9	Cfap97	46.55	49.6333	0.571	0.5515
LRRC37A3	Vmn1r80	47.45	39.2	0.54	0.4885
GAS1	Rpl37	51.2	56.8	0.473	0.473
NADK2	Iqank1	47.5273	60.45	0.581	0.494273
SCAI	Sesn3	45.1	43.3571	0.562	0.531571
HADHB	Olfr314
PIWIL3	Plekhh3	47	55.0333	0.495	0.48
CACTIN	Lmo3	62.03	45.6625	0.522	0.4963
CDC42EP4	Prss46	61.9889	48.8	0.541	0.509222
FGA	Fam151b	37.7	44.9	0.479	0.479
SCGB2A1	Jhy	44.1	45.1667	0.479	0.479
PPRC1	Tsnaxip1	50.2833	57.4	0.569	0.509167
GPR143	Rnf215	54.16	54.775	0.584	0.5262
TAS1R3	Islr2	65.3	53.9706	0.531	0.531
ZP1	Ercc6	51.58	42.7167	0.542	0.5156
TTC26	Acp1	43.55	52.8833	0.494	0.4872
PCDHGA8	Kynu	46.25	40.6	0.558	0.4995
HMBS	Mcm2	51.9889	51.6429	0.583	0.550667
GPR31	Kcna7	42.2	50.7	0.459	0.459
TLX2	Tmbim7	61.25	44.44	0.49	0.462
PCDH19	Cfap43	60.82	44.4857	0.514	0.4818
NRN1L	Fnbp1l	59.4333	45.8167	0.509	0.495667
TBC1D8B	H2-M10.2	39.2857	40.7	0.548	0.517429
UBR3	Tmem232	32.72	42.4571	0.567	0.5339
FAM241A	Cdkn2aipnl	53.4	54.15	0.474	0.474
GLI1	Ier3ip1	58.475	42.625	0.478	0.45375
HSP90B1	Eya2	55.5143	50.9333	0.528	0.516657
MYO1G	Slc25a19	57.0875	48.1583	0.531	0.517625
RPL17	Scn2b	44.4333	45.75	0.506	0.484125
RPL8	Gm49361	67.7214	54.5	0.495	0.461786
KRT6B	Ipo5	35.4	60.5667	0.536	0.536
CNR2	Tex10	49.5	40.1	0.524	0.524
INPP5B	Dll3	49.0556	56.8	0.531	0.497667
ENSG00000263620	1700029H14Rik
AQP3	Tbc1d25	60.5857	41.54	0.475	0.470571
ASXL3	Vmn2r78	54.3412	35	0.539	0.409353
C4orf3	Abca1	45.35	47.3	0.512	0.4815
C19orf53	Ube2e1	47.6667	59.82	0.533	0.507833
ANKRA2	Vmn2r107	44.15	35.1	0.566	0.510125
ZNF681	Dnajc14	50.8333	58.8143	0.512	0.505333
FGF20	Krt8	50.1	53.1	0.466	0.4595
RNF186	Adam28	49.7	37	0.501	0.501
FSD1	Olfr814
TLE5	Pgc	65.3083	52.7	0.524	0.469583
ZRANB2	Mtus1	38.0286	46.8643	0.541	0.518143
SLC19A2	Dnajc5	47.025	52.0167	0.534	0.525
FSCN1	Sox7	66.3	60.4	0.567	0.5218
FAM13B	Gsdmc3	47.8417	42.2333	0.558	0.512
AJAP1	Ift46	64.6333	47.78	0.555	0.542667
PACSIN1	Zfp934	56.1714	43.9667	0.498	0.471714
ASPHD2	Fkbp14	61.9	43.4714	0.496	0.496
EOGT	Cnih3	44.79	61.175	0.532	0.4725
TTC16	Ushbp1	57.5	49.96	0.527	0.508
ZKSCAN7	Slc6a20b	50.9625	43.35	0.547	0.52725
CD209	Dcaf7	44.1091	48.35	0.528	0.526364
SLC52A3	Mss51	51.8333	36.1	0.493	0.457222
PON2	Gm16181	46.2	59.8	0.442	0.4245
PCDHGA8	Clvs2	46.25	44.725	0.534	0.52
SLC5A10	Tnfsf14	56.4333	53.4	0.55	0.536833
FAM171A1	Nfs1	55	51	0.552	0.53
TIPARP	Atad2	50.7571	41.3875	0.562	0.498429
LAPTM5	Nipal3	54.5	53.3125	0.545	0.529333
GYPA	Eif3c	39.725	44.3333	0.517	0.50565
DPH5	Man1c1	50.8625	63.7	0.528	0.5005
ACACA	Cat	49.8043	46.3	0.505	0.457609
ZNF598	Rnf215	60.4889	54.775	0.564	0.534556
BBS4	Rpn2	48.0556	48.6636	0.54	0.526889
SLC44A4	Rasgrp1	57.0222	57.3833	0.504	0.493667
KANK1	Brd7	49.268	47.35	0.556	0.51482
NEGR1	Ankrd13d	36.8	57.4667	0.488	0.4444
ZNF511	Map3k19	66.775	41.5333	0.434	0.42225
PCBP2	Fbxl19	43.8269	52.1571	0.518	0.498115
TERF2	Dusp14	49.8667	47.8	0.544	0.5035
AGAP2	Olfr918
CLINT1	Kcnk10	39.24	51.775	0.507	0.4969
FAM72A	Akirin1	61.8625	46	0.488	0.470875
ISLR2	Olfr802
AP3S2	Msx2	49.0312	44	0.525	0.469625
GP9	Gpr37l1	52.4	43.1	0.466	0.466
TGS1	Epb41l5	52.3667	46.3889	0.54	0.53
KRTAP2-3	Hsf4	39	60.9571	0.441	0.441
PLGRKT	Pank3	49.2	49.1	0.537	0.52475
ZC4H2	Zbtb25	51.2444	68.0167	0.581	0.537889
DPPA3	Cdc14b	38.1	49.4455	0.495	0.495
MT1F	Rab3a	54.225	51.85	0.535	0.52225
GRK7	Pdlim1	53.25	48.84	0.522	0.506
TEX45	Olfr1258
SERPINF1	Gprc5d	51.425	45.05	0.512	0.494083
DMKN	Yipf1	60.575	47.6091	0.559	0.509956
CHRDL2	Eya4	55.7556	45.9571	0.573	0.521778
SORCS1	Tox2	45.7429	55.46	0.512	0.494714
PPP2R3B	Lrrc3	62.85	61.1	0.527	0.4918
RAB18	Usp10	42.3978	50.0923	0.551	0.524689
CBLN2	Gstz1	46.2667	51.56	0.533	0.513222
IRGM	Olfml2b	51.7	52.5	0.519	0.504
SCARA3	ENSMUSG00000094410
KLHL36	Ptpn3	65.0286	51.15	0.6	0.536714
FOXJ3	Zfp93	48.0889	47.2	0.534	0.493111
TSG101	P2rx4	42.6333	51.8	0.573	0.537583
OR4K17	Smco4	34.5	46.2333	0.53	0.53
CPSF2	Fars2	48.14	49.9462	0.566	0.522
PFKFB1	Gm14440	48.475	42.0667	0.529	0.514
PIWIL3	Sema3d	47	44.96	0.512	0.501
ENSG00000286905	Acsf2
ANKRD39	Gm44973	64.7	58.2	0.479	0.4775
ZNF768	Abcd4	71.75	50.92	0.48	0.4775
LCK	Pfdn4	56.0571	49.9429	0.534	0.5065
ISYNA1	Itpripl1	67.1357	52.8333	0.55	0.524429
RPL29	Dsg2	53.62	49.1	0.486	0.4676
SERPINA5	Higd2a	53.2417	50.6	0.504	0.479417
AKR1B15	Slc6a15	45.325	46.14	0.525	0.52
RPS24	Vps72	45.8	44.1	0.553	0.534722
XAGE2	A2ml1	50.6	41.58	0.516	0.516
DNPEP	Pm20d1	62.0524	49.15	0.565	0.476143
LSMEM1	Dut	43.98	56.1667	0.486	0.4812
DNAJC21	Pex1	57.0533	44.8214	0.603	0.516067
MLKL	Apobec3	48.6125	49.965	0.585	0.537875
CISD1	Nabp2	45.2	54.5778	0.504	0.4835
POLR2B	Angpt1	52.3083	39.7	0.546	0.465167
TMEM86A	Ankra2	51.84	51.025	0.527	0.504
ENO3	Dnah11	62.7765	43.175	0.54	0.444471
C10orf67	Slc17a4	43.1833	43.46	0.515	0.488833
HOXA2	Tsc1	52.1	49.4727	0.479	0.478
DUSP8	Fem1c	68.1	53.7	0.463	0.453667
AFF1	Erg28	50.6167	56.46	0.527	0.4915
ORC5	Casz1	46.05	55.2429	0.509	0.502625
DCST2	Cnpy4	53.46	48.1667	0.564	0.5172
ATP6V1G1	Pwwp4a	51.1125	53	0.514	0.476625
DAZAP1	Kcne3	60.1273	49.325	0.514	0.493818
SUMO2	H2-Ke6
DYNLL2	H2-M10.2	61.2	40.7	0.401	0.401
SPRR2E	Arhgap5	39.6	56.2	0.556	0.5315
ZNF415	Iffo1	40.8385	56.77	0.495	0.472885
PRKD2	Satl1	58.8471	46.1	0.575	0.482235
PPM1G	Smap2	54.2	46.4	0.485	0.478
JPH1	Vwa7	52.5333	62.7	0.517	0.486
UBA6	Tmem169	39.7333	50.8	0.485	0.459
LXN	Rai14	39.6	58.9429	0.531	0.5155
DHX9	Gsr	41.8625	45.5	0.522	0.495625
NQO1	Anpep	56.9	53.7667	0.549	0.538143
TASOR2	Csrnp3	44.9773	41.1375	0.578	0.516773
GOLGA4	Gabbr2	48.8625	54.675	0.579	0.547625
NACA	Astn1	45.8654	44.2	0.552	0.519385
SDHAF2	Gm2042	68.25	45.74	0.447	0.442125
ISCU	Pex2	48.4308	52.2167	0.541	0.532846
KLRF1	Pura	34.175	56.9	0.398	0.376125
SSNA1	Llgl2	64.2	56.425	0.542	0.53775
TNFSF9	Nudcd1	52.4	52.4286	0.475	0.475
LAPTM5	Adamts10	54.5	51.98	0.546	0.536
SLC7A8	Lims2	47.9538	51.3167	0.555	0.528846
HFM1	Mgst3	38.1333	51.4	0.499	0.452889
AKT1S1	Lig1	57.9	53.5167	0.567	0.539778
PIWIL1	Hmx1	59.675	65.8	0.577	0.495875
HARS1	Hey1	48.0433	69.875	0.501	0.469567
IFIH1	Olfr149
DHX15	Hal	42.17	47.3	0.546	0.5095
ZDHHC6	Tspan9	49.8692	55.7909	0.532	0.511654
TFAP2B	BC005537	39.4	64.95	0.454	0.385667
SMARCAL1	Afp	45.6444	38.4	0.562	0.515667
DAZAP1	Gm45623
SZT2	Sco2	52.5842	60.05	0.566	0.517
BID	Fut2	57.7	47.78	0.51	0.467455
CEP85L	Gm3095	42.3727	45.3	0.542	0.508364
MSH4	Abcc6	44.1	49.36	0.562	0.562
LEPROT	Ebf2	64.9833	53.1	0.499	0.478833
BRSK2	Gm21188	66.78	45.8	0.485	0.434933
ZNF816-ZNF321P	Olfr984
ANKRD34A	Ptch1	46.9333	56.5	0.509	0.501667
ZNF66	Fkbp9	42.0333	42.65	0.513	0.510333
USE1	Cldn2	56.9444	44.8333	0.508	0.490333
RDH8	Adamts20	50.275	53.925	0.523	0.483
ATAT1	Pira12	51.8545	39.8	0.477	0.436909
SLC6A16	Tcp11	49.6	57.7667	0.554	0.534714
H2AB1	Dnajc2	53.1	41.6571	0.46	0.46
GPR85	Tnrc18	43.1143	54.0286	0.476	0.452714
ZFYVE1	Gm14406	46.1111	42.4667	0.529	0.509111
SNTB1	Invs	49.75	55.2333	0.587	0.530167
NR6A1	Cinp	53.86	60.325	0.517	0.4984
CENPVL3	Cd6	38	50.1	0.486	0.486
ULBP1	Coch	57.4	52.3	0.46	0.46
ABCB11	Zkscan2	38.3833	47.925	0.577	0.545667
ARCN1	Myocos	47.05	47.1333	0.535	0.52275
PRNP	Trim34a	48.75	44.8667	0.474	0.45275
RBM10	Lamb2	59.7333	53.5714	0.546	0.5245
C22orf39	Xpc	54.3333	54.1333	0.491	0.488333
GAL3ST3	Aplf	56.5667	52.5	0.557	0.528333
DYNAP	AU015836	34.2667	46.14	0.505	0.5
HAUS6	Spg7	45.0333	49.5385	0.532	0.527667
SLC26A11	Spr	63.6588	48.675	0.521	0.482059
SEMA6A	Mkrn2	44.3733	47.8667	0.535	0.5018
AIFM2	Ppia	47.3	57.8667	0.515	0.48825
ENSG00000258064	Nxf2
ENOX2	Spout1	41.0857	49.2	0.546	0.518286
HSPA9	Bin1	58.0565	52.8	0.53	0.513826
ENSG00000284989	Aldob
ENSG00000283855	Yipf6
P2RX4	Cd33	58.5231	47.0333	0.523	0.502846
PLIN1	Cd3eap
TES	Pced1b	43.9	49.05	0.54	0.514909
WNT8B	Rccd1	43.9	49.15	0.467	0.467
CDK7	Celf5	44.9533	53.8222	0.504	0.487933
VCPIP1	Pxmp2	47.5	59.35	0.51	0.51
UNC45A	Trim39	53.7882	49.9286	0.551	0.532824
COL20A1	Fhip1b	62.05	51.3231	0.557	0.54325
GUCY1B1	Ccdc33	49.4	49.73	0.539	0.52575
FIBP	Notch1	55.7308	55.6364	0.563	0.530077
PLA2G4C	Med15	49.6542	43.3333	0.576	0.529042
PLXNA3	Nmi	65.2667	45.7833	0.506	0.462444
TMEM190	Ccdc80	56.9	46.9	0.473	0.473
NPNT	Ifi207	43.6437	44.6	0.517	0.478187
SGSM3	Plcd1	59.5231	58.675	0.587	0.543846
DNAJC25-GNG10	Txndc11	52.7	48.3	0.561	0.561
ENSG00000284337	Grpel1
STEAP1	Gnb4	46.9	59.1375	0.519	0.500333
MAP4K5	Anp32e	43.76	51.96	0.56	0.5
PTP4A3	Lilrb4a	67.8125	33.9214	0.473	0.41425
LYRM9	Adcy8	45.8429	59.8333	0.511	0.451429
SAXO2	Antkmt	58.7333	54.3857	0.522	0.501111
POLA2	Alk	53.0733	58.7	0.516	0.501
LHFPL1	Ccdc172	44.45	33.65	0.53	0.5125
TRIB2	Zfp595	62.275	41.46	0.426	0.41475
CDC14C	Carm1	45.4	63.3182	0.496	0.496
TTL	Tomm7	54.85	45.8	0.531	0.49625
JAKMIP2	Ado	43.4333	52.6	0.478	0.466
ZIM3	Fam32a	47	43.5	0.506	0.506
MFAP3L	Sox2	50.9909	63.1	0.477	0.425545
MDM2	Ube4b	57.6139	54.0071	0.581	0.538306
MEIS1	Rpe65	47.5824	39.5	0.563	0.486706
WDR31	Msantd2	51.72	57.15	0.559	0.5446
NEIL2	Dock2	51.5429	46.8286	0.521	0.510429
PUM2	Naa38	55.16	53.075	0.517	0.4997
PLCL1	Glb1l	42	48.525	0.54	0.5238
CHRDL1	Ppm1n	59.36	48.725	0.517	0.5086
RELN	Vmn2r53	54.7545	38.9	0.555	0.419409
HNMT	Eva1b	42.7	56.1667	0.493	0.475375
SMCO3	A930009A15Rik	37.4	35.4	0.567	0.567
PPP2R5A	Pipox	42.66	49.8	0.559	0.5362
MEIKIN	Zfp825	46.44	46.4333	0.517	0.5088
KNSTRN	Tdrkh	48.575	52.4	0.516	0.492063
C6orf47	Sec14l4	53.1	49.775	0.495	0.495
TMPRSS6	Itm2c	52.925	51.1667	0.535	0.515875
CFAP221	Gm6169	45.0588	48	0.505	0.473
TMEM273	Percc1	47.6444	53.3	0.544	0.530667
SMIM10L1	Grin3b	44.7	55.2667	0.473	0.473
STIMATE-MUSTN1	Olfr628
DBR1	Glmp	43.89	45.31	0.572	0.5578
LRRC34	Bmp15	42.6417	43	0.548	0.492417
LGI3	Vnn1	52.66	43.85	0.456	0.437
ASB5	Slc35f5	40.2667	49.4333	0.506	0.477667
RAET1L	Gm3776	51.6	45	0.477	0.477
COL19A1	Slc12a6	43.16	46.65	0.564	0.5408
OBSCN	Crhbp	61.275	48.2	0.545	0.491357
ENSG00000268643	Caskin1
ANXA3	Sstr2	44.68	55.6333	0.499	0.467
SESN3	Myc	42.2167	57.9571	0.488	0.447833
ENSG00000284024	Col16a1
PC	Echdc3	59.7316	49.6333	0.51	0.484105
CKS2	Polr3e	63.1	43.875	0.504	0.504
ARHGAP12	A3galt2	45.73	44.95	0.541	0.4956
DNAJB6	Smim11	57.3333	49.25	0.549	0.471389
NVL	Slc6a13	47.2375	50.025	0.517	0.504083
RPN2	Mcf2l	48.1	54.0826	0.552	0.533
TEX12	Pop1	45.5	42.15	0.497	0.497
KHDRBS2	Tmem80	50.1	60.9556	0.532	0.532
WAS	Bfsp2	54.5	48.75	0.499	0.487333
TPM4	Prrt3	56.0029	47.42	0.556	0.492314
SHISA3	Slc26a9	52.6	53.25	0.501	0.501
ABHD18	Sptssa	67.4667	55.2	0.552	0.540833
TCERG1	Six3	37.2263	52.2667	0.502	0.460211
ZBTB41	Klc1	54.05	55.1364	0.541	0.5205
FOXI2	Ece2	68.4	48.4286	0.503	0.503
PHF21B	Dtx3	65.9	54.3833	0.506	0.489917
ITPRID2	Gimap5	47.5333	48.875	0.531	0.471667
ENSG00000267748	Olfr115
L3MBTL4	Zbtb49	49.975	54.2182	0.56	0.527625
AKAP1	Pak3	59.2316	45.23	0.534	0.487368
YES1	1700011L22Rik	57.5	44.7	0.534	0.4632
NDE1	Ugt2a3	53.5455	40.3	0.5	0.427182
ZNF461	Atg9b	49.45	54.4667	0.504	0.488417
ENSG00000187186	Pcdh7
STN1	Cmtm3	54.075	55.825	0.559	0.52825
RUFY2	Ppp1r42	49.3154	44.9667	0.55	0.488385
ZNF487	3110082J24Rik	59.1375	52.8	0.506	0.49025
APBA3	Txndc11	53.0875	48.3	0.604	0.5395
CAV2	Nkx6-3	45.8267	52.6	0.492	0.457867
CACFD1	Ncstn	58.9714	48.4667	0.522	0.515143
ZBTB44	Cblb	50.74	49.4857	0.571	0.513
ACP4	Dagla	55.5	56.7667	0.555	0.555
CCDC138	Fam107b	42.7125	46.1444	0.555	0.505125
AHCTF1	Alas2	48.2857	40.425	0.573	0.484429
RGPD5	Trim35	40.7231	50.2	0.544	0.496077
SLC16A11	Lrch3	55.075	43.1909	0.504	0.4935
CXCL12	Dram2	63.9571	57.3556	0.528	0.518857
GCNT2	Hspa5	46.9125	52.9	0.536	0.515875
HOXB9	Lamp5	57.6	47.24	0.432	0.432
TECPR1	Mcm5	60.3529	48.62	0.56	0.511471
KRT9	Klrg2	55.9	46.8667	0.5	0.4995
TP53RK	Mrps35	48.4	45.12	0.489	0.4885
SHPRH	Gusb	42.04	48.3333	0.536	0.5065
CAD	Kif21b	52.9455	56	0.567	0.539182
FUNDC2	Tspan15	43.4857	53.56	0.538	0.511
KIAA1549	Ranbp1	73.2	65.775	0.633	0.6265
TRIM28	Cfap61	57.4667	47.2929	0.526	0.503733
SSH2	Gm14295	51.8231	42.2333	0.566	0.486308
PSMB2	Mfap5	41.2333	48.8714	0.504	0.496
CRTC3	Dapk2	55.3833	52.68	0.546	0.499111
CBX8	Acox1	59.8	50.8571	0.537	0.502
AREL1	Rnpep	41.55	45.9556	0.554	0.539667
ENSG00000277667	Trim6
RPL39L	Olfr164
TMPRSS4	Etv3	49.6947	48.4	0.558	0.522
OR5H1	Timm10b	37.3	56.1091	0.477	0.477
ARHGEF11	Plcb1	55.0429	47.55	0.584	0.524429
TBC1D32	Ube2s	40.3667	56.56	0.51	0.473778
UBXN2A	Spink4	61.15	47.6	0.476	0.4415
ANXA5	B4galt5	52.3182	55.075	0.516	0.481091
CFAP54	Shc3	38.1889	50.125	0.515	0.492778
SLC13A1	Vmn1r179	38.05	31.95	0.569	0.56325
USP31	Mmp28	44.6333	49.24	0.538	0.529
CHST12	Vsig4	60.6	36.1	0.456	0.39575
BCOR	Exoc7	57.9824	51.53	0.542	0.500941
MANBAL	Glo1	44.02	45.17	0.552	0.517
FOXK1	Tmem42	54.0333	52.625	0.56	0.501
TRPV3	Zbtb20	57.4545	42.4762	0.533	0.514
SEPHS1	Dlk2	55.5667	54.48	0.553	0.510333
LRIT3	Ppfibp1	37.5	47.475	0.542	0.5265
KLF3	Hddc2	79.0333	46.36	0.392	0.386667
PTGDR	Tbrg4	54.45	53.3333	0.545	0.539
TMEM25	Antxr1	66.6833	44.8667	0.529	0.438367
SMAD4	Snx17	40.9875	54.1545	0.561	0.509417
BSN	Smim8	61.7	43.25	0.543	0.5
RD3L	Ppp2r2b	32.8	51.425	0.513	0.5
ATAD3A	Grk4	64.3	49.28	0.579	0.557
ADCYAP1	C1ra	56.95	49.1	0.496	0.45325
PPIH	Pla2g4b	51.165	55.0333	0.554	0.5302
MARVELD2	Gm14403	44.3375	38.8	0.572	0.529625
SLC52A2	Mbnl1	73.1074	43.484	0.498	0.456407
SPTA1	Gm10203
MMGT1	Duxbl1	64.825	48.2	0.51	0.46375
NSF	Csf2	46.3692	52.2	0.491	0.452577
C8B	Csn2	41.12	34.2545	0.585	0.5485
ANXA2	Mrps5	58.0913	47.2286	0.574	0.469413
IFI27L1	Sltm	58.4538	51.425	0.535	0.523769
UPB1	Rasef	56.4	55.2667	0.555	0.5054
SYNPO	Tmem151a	53.16	56.44	0.53	0.5106
MATN2	Hmmr	49.0722	55.3	0.525	0.479389
PRPF38B	Vmn2r6	46.32	37.3	0.529	0.4598
CHRM3	Abhd16b	48.3667	48.2	0.513	0.472417
WDR48	Cpt1c	45.24	52.4	0.526	0.4935
FGFR4	Six4	57.7188	46.75	0.469	0.4345
STRA8	Dpysl3	50.4333	44.8333	0.504	0.502333
NCOA5	Pdxdc1	44.8	48.7667	0.528	0.5265
VPS16	Sap130	64.225	56.225	0.608	0.570125
SPDYC	Trim52	55.8	41.5	0.434	0.434
MOSPD3	Itgb5	55.7875	50.8714	0.537	0.509875
OTX2	Bmpr1b	46.4083	42.26	0.536	0.501833
JPH1	Slc39a1	52.5333	49	0.466	0.445667
ENY2	Pck1	53.85	51.25	0.519	0.506
EXOSC4	Mapk4	59.1333	59.475	0.582	0.559333
TMBIM6	Tectb	49.7893	43.5333	0.545	0.496857
NLRP2	Uri1	51.0947	45.6714	0.541	0.514737
NOTCH2NLC	Lyar	44.7667	57.2182	0.524	0.519333
ARMCX4	Snca	47.29	48.45	0.505	0.4823
NCOA1	Rala	53.5636	57.8	0.578	0.492545
BCORL1	Asns	68.64	48.1286	0.492	0.4784
EFCAB7	Ugt1a10	39.4	41.2	0.578	0.543833
TNFAIP3	Slc6a5	57.5778	48.6	0.486	0.469
PAPOLA	Foxk2	45.3115	46.7	0.57	0.523962
MCMDC2	Olfr825
POLDIP3	Acvr2b	47.9875	56.05	0.54	0.5135
VPS29	Gstp2	48.0833	50.9	0.54	0.522667
NOXA1	Ankrd50	72.02	51.725	0.52	0.5028
SETDB2	Fndc3a	50.7	52.2	0.552	0.515
C12orf42	Acvrl1	44.0063	54.0909	0.54	0.497563
ZNF92	Lrrc37a	44.14	47.4	0.501	0.4842
FCSK	Cyyr1	50.8846	43.575	0.526	0.506077
ERCC6	Kctd21	46.4952	62.8	0.515	0.443286
ESF1	Tepp	51.85	51.1714	0.51	0.5065
ITIH5	Hgs	50	58.48	0.539	0.488667
PON3	Slc52a3	53.46	50.55	0.493	0.4896
AGO1	Cdc123	55.075	45.5333	0.541	0.49125
RPRD1A	Crisp3	42.0273	32.6	0.62	0.534818
NFKB2	Shfl	60.435	52.34	0.552	0.5136
SPA17	Fcho1	53.075	52.7	0.563	0.527
FAM183A	Nanos1
FOXH1	Rnf38	59.55	55.4353	0.521	0.515
BCHE	Fam3b	30.98	46.55	0.527	0.5266
STPG3	Dpp8	64.5714	46.875	0.531	0.527143
ALKBH3	Nav1	42.9	55.25	0.526	0.508583
MTHFD1L	Gm5737	53.575	53.8	0.487	0.4465
TRAFD1	Cd101	44.2889	43.95	0.557	0.486111
PNRC1	Pdzk1	57.1333	48.0143	0.507	0.5
NR5A1	Rnf167	60.15	55.3	0.551	0.534
NUDCD2	Cpt1b	56.1	54.4	0.507	0.49925
MRPL3	Shh	40.93	46.8	0.496	0.4691
HSFX3	Prtg	49.7	43.4	0.49	0.49
CBWD5	Coq9
ODF3L2	Poll	57.2333	48.8	0.499	0.487333
DHTKD1	Ecel1	50.15	58.02	0.526	0.507333
C7orf25	Pqlc3	49.84	54.675	0.472	0.4622
PTGER1	Ranbp1	63.3	65.775	0.543	0.543
DDX18	Fmr1nb	38.5833	38.6333	0.578	0.542667
TGFBR3L	Gpd1l	68.2333	51.675	0.506	0.493
CCDC74A	Tbc1d10c	51.8625	53.1	0.538	0.519
MT2A	Ccdc42	59.42	50.1667	0.515	0.495
CLEC2L	Smim40	59.2333	50.7	0.472	0.458333
BEAN1	Ssbp4	68.4333	59.2533	0.608	0.579222
HYI	Trpv1	53.075	52.18	0.566	0.519833
TMEM168	Olfr1105
RPS28	Macroh2a1	59.725	55.475	0.572	0.5535
TEX15	Zbtb34	41.675	49.4667	0.54	0.513
TGM1	St6gal1	57.9556	53.42	0.537	0.517556
JUND	Inpp5f	73.4	47.6444	0.465	0.4645
ENSG00000196826	Tafa4
GTPBP1	Epha2	54.2	57.1	0.564	0.534615
ARHGAP36	Aga	48.4167	39.7	0.52	0.472833
MYOF	Rpl37	42.7111	56.8	0.478	0.454778
VSIG10	Ncbp1	58.2231	46.2333	0.527	0.499462
ENSG00000264187	Olfr1330
RETSAT	Apbb1ip	53.8429	47.7	0.532	0.518
PLA2G1B	Vmn2r76	46.7	32.93	0.528	0.515
MAST1	Mrps35	55.4778	45.12	0.573	0.491667
ABCB4	Fahd2a	50.6	49.2571	0.531	0.502833
COMMD1	Tead3	44.2625	62.4667	0.528	0.479
ENSG00000258311	Ccndbp1
SLC22A10	Rpa2	33.4	46.0167	0.545	0.531714
HLA-DRB3	Eif4ebp2
CCDC9B	Fezf2	57.0429	50.6667	0.517	0.491
CTNNBL1	Ism1	41.0222	65.4	0.425	0.393556
IDE	Ptpn3	50.5605	51.15	0.555	0.519237
SELENOM	Aplp2	55.9	52.51	0.529	0.492444
NUMB	Gpcpd1	44.2571	46.4462	0.575	0.530036
TSGA10	Focad	49.9474	43.19	0.593	0.530421
TLE4	Ets1	53.0138	52.5714	0.549	0.496
ZMYM5	Avpr1a	65.8143	53	0.474	0.445571
RUNX1	Ndrg4	47.1778	59.1	0.578	0.496444
C11orf87	Ctnnd1	49	39.5833	0.522	0.522
MAGEA10	Neurog3	53.7833	57.7333	0.482	0.468
DRG2	Rd3l	54.1095	44.52	0.539	0.501048
RNF150	F830045P16Rik	52.8667	48.2	0.507	0.473333
PGA4	Trpm7	50.8625	41.6636	0.529	0.504375
PXMP4	Man1a	53.6	51.6125	0.529	0.526333
FAM50A	Ctdsp1	63.1	57.4333	0.544	0.509857
PPFIBP2	Slc2a6	49.9966	51.2333	0.571	0.523793
C9orf131	Nkx6-3	42.6143	52.6	0.516	0.479
CASP5	Olfr484
POLR2J3	Mon2	57.63	47.15	0.556	0.5339
PLS1	Adamts12	43.675	51.5	0.43	0.415333
WNT1	Carmil1	60.2	51.525	0.544	0.544
TNC	Cryzl2	47.1533	45.28	0.555	0.517867
TMC8	Tlr1	63.6313	42.4	0.469	0.426125
FAM149A	Asf1b	51.8167	53.9333	0.561	0.522111
CHCHD2	Spdef	46.4	54.05	0.481	0.4775
PPP1R26	Map4k3	57.5714	51.8375	0.555	0.534857
CITED4	Fbxo45	56	42.7	0.443	0.443
E2F4	Lgalsl	52.8923	62.15	0.529	0.484615
LGALS12	Copz2	51.8167	51.94	0.542	0.508667
WFIKKN1	Rbm45	65.35	46.4	0.475	0.4565
OCA2	Pnma5	55.75	45.7	0.452	0.449
CYP20A1	F2rl1	55.4111	50.7	0.493	0.481333
TSSC4	Mfsd4b4	64.53	52.9	0.586	0.5408
SETD6	Olfr300-ps1
CATSPERB	Gm49393	38.9125	41.4	0.532	0.514125
LRP2	Gm42715	45.2857	47.55	0.534	0.496429
IL12A	Ogfod2	58.4143	57.94	0.537	0.533286
SENP6	Pnmt	38.475	57.3	0.484	0.425
TMEM150B	Cep20	51.4571	47.92	0.5	0.485
TNFRSF10A	Ostc	55.225	42.7333	0.504	0.464
RBM23	Meak7	49.4485	53.9	0.56	0.522455
DHRS1	Poglut1	55.4	44.46	0.524	0.481909
SPDYE21	Lypla1	46	48.6375	0.497	0.497
CITED2	Rpl4	64.4	47.3667	0.483	0.463
SDHAF1	Crybb3	60.2	53.9909	0.525	0.525
RAPGEF1	Actrt3	55.4375	47	0.465	0.4435
HDAC5	Gmcl1	57.5462	47.1	0.563	0.509077
SLC23A3	Grm4	47.02	56.75	0.519	0.4938
SVEP1	Klra1	40.225	39.85	0.566	0.53075
PPM1E	Ankef1	50.3	39.97	0.517	0.517
NUDT17	Rpl26	51.94	52.4	0.499	0.4914
ATP6V1G2	Olfr1564
EID3	Olfr160
NDUFC1	Cstdc4	49.8583	40.6	0.533	0.456667
TENM1	Mcpt1	43.5	42	0.536	0.502333
DUSP2	Dnhd1	67.95	44.2	0.431	0.3995
COL1A1	Slc38a9	59.3154	46.8125	0.52	0.489
FCGR3B	Psmb8	51.6667	56.0429	0.536	0.513167
NXPH4	Bpifc	65.5333	43.5	0.483	0.399
CABYR	Ap4m1	49.0368	55.8	0.525	0.492632
OR51D1	Gk5	49.3	46.48	0.537	0.5255
ARHGAP12	Gpr17	45.73	53.4	0.516	0.4617
GOLGA8H	Haspin	41.4	51.2	0.469	0.469
ENSG00000250644	Naa11
PEA15	Sema4g	55.6	53.5875	0.545	0.524
ST6GAL2	Gm17402
MRM2	Kmt2d	59.52	60.82	0.557	0.5392
DCTN4	Slfn4	49.48	42.7	0.536	0.485733
DERA	Anks1	42.76	57.3923	0.545	0.516
ELOVL7	Med13l	55.0714	67.9333	0.683	0.525143
TMEM158	Rfx2	58.3	58.06	0.52	0.52
HMGB1	Mgat2	58.675	54.2	0.542	0.49025
NPIPB7	Rpl41	44.6	46.2714	0.535	0.504
KIAA1191	Lhx1	51.9692	54.025	0.532	0.503769
SIAH1	Sec23a	50.125	42.26	0.551	0.499125
CYB5R3	Zfp644	59.2758	51.0389	0.544	0.520848
PAK4	Cbx7	52.2917	50.7111	0.552	0.52225
ADAM19	Gxylt2	52.46	47.5	0.509	0.4886
DLG3	Tdh	53.68	48.3333	0.527	0.5044
ALPK2	Dnpep	45.8833	59.9286	0.539	0.516
ABCC6	2010315B03Rik	55.2875	41.98	0.528	0.50275
NUDT3	Slc35f2	53.2	44.55	0.458	0.458
AMOT	Me1	56.7	40.275	0.532	0.458
ANGPT2	Fam163b	40.95	53.9	0.488	0.47275
SERPINB11	Il20ra	43.7333	48.15	0.511	0.505222
HMCES	Dhcr24	58.85	58.9	0.532	0.495375
GLB1L	Disp3	54.1417	53.1	0.538	0.524583
EPGN	Olfr259
EIF5A2	Cyp2d40	57.04	48.9	0.526	0.5218
RAB3GAP1	Ercc1	43.768	51.42	0.539	0.51204
SLC9A4	Prps1l1	41.65	41.4	0.481	0.4705
TTF2	Il27ra	46.1571	55.0333	0.523	0.481571
ZNF721	Tacc3	54.2667	57.6375	0.539	0.507833
VWC2L	Adamtsl5	40.4	60.0714	0.49	0.486333
SBK2	Rps6kc1	64.35	47.7222	0.515	0.5045
LKAAEAR1	Med4	63.1	44.5667	0.393	0.389
PRRX2	Slc35f1	61.8	46	0.406	0.406
CDC37L1	Birc7	45.9	50.5	0.495	0.483
PKP2	Lrrc14	48.3353	59.95	0.564	0.494882
PALMD	Cyp2c23	42.375	44.6	0.514	0.4955
GSPT2	Rab25	45.7	51.625	0.49	0.49
NHLH2	Pfdn5	36.7333	49.0875	0.507	0.495667
UROC1	Olfr318
EOLA2	Ms4a4b	66.7857	38.0857	0.442	0.359429
MYOF	Acvr1b	42.7111	55.6	0.464	0.438333
NTRK3	Tmeff2	57.6158	46.575	0.537	0.498789
GRIA2	Aspg	49.641	54.9625	0.525	0.490692
OTOA	Rbm43	47.5667	50.3833	0.548	0.512222
TRIM74	Col11a1	54.15	40.9857	0.509	0.499
MRPL37	Foxa3	49.25	64.4	0.481	0.454667
DCDC2C	Adamts19	53.1	49.3	0.528	0.512333
ISG20L2	Wbp4	55.65	52.525	0.52	0.496333
RNF5	Dctpp1	50.3	47.8	0.457	0.448
AIP	Rrp8	52.8	52.8167	0.516	0.479636
DGKA	Ctcfl	52.1653	57.4	0.551	0.476041
CDK5R1	Fam210b	76	52.2	0.429	0.426667
ITM2C	Fbxw15	62.64	41.4667	0.492	0.4466
TBX15	Supt7l	49.6333	51.8167	0.533	0.509
SGSM1	Noc2l	53.8667	52.7	0.541	0.515833
ATP6V1B2	Rab20	51.9	57.2	0.411	0.399333
ADPRH	Dnaaf4	40.4	49.6	0.532	0.492571
RAB24	Ckmt2	61.7667	50.4	0.493	0.477889
NOMO2	Gm14862	46.9583	39.5	0.535	0.5085
CLDN5	Yeats4	60.55	49.1333	0.508	0.49275
PDE4DIP	Lclat1	46.2111	44.5833	0.555	0.520968
CTDSPL	Bcl7b	60.5625	49.88	0.53	0.456
ADSL	Spata24	51.4714	50.8857	0.521	0.504457
DDX55	Nars	55.8308	46.4688	0.541	0.508077
ITGA6	Mrpl37	47.0917	50.3	0.542	0.522167
PITPNM1	Sf3b1	63.4813	42.5625	0.555	0.472
OR10J1	Iqch	37.1333	59.2333	0.441	0.407667
IPO7	Magee1	43.7125	44.1	0.517	0.501875
TNFRSF11A	Trpv6	56.675	43.6	0.515	0.46175
ERF	Myorg	66.8	53.95	0.518	0.481857
LRRIQ1	Tpte	29.025	47.1	0.494	0.456125
ZNF441	Myf5	51.1667	49.7	0.515	0.506333
CCDC154	Hc	65.675	44.38	0.509	0.48125
ENPP5	Coq10b	46	51.05	0.536	0.516333
STRIT1	Fbxl17	36.4	45.68	0.545	0.545
DNAJC13	Rala	42.4333	57.8	0.553	0.474
IRAK4	C9orf72	47.5611	43.7286	0.566	0.518
PRSS1	Rcor3	49.2	58.6786	0.544	0.528833
RNF181	Bex3	52.6167	50.375	0.479	0.457167
MAN2C1	Kat8	53.8136	47.15	0.61	0.521795
YDJC	Trpm6	47.9429	46.1	0.507	0.492571
N4BP2L1	Tmem115	51.775	46	0.501	0.478
MCM5	Hdac3	54.56	55.35	0.539	0.5177
TPGS2	Zfp638	57.7905	40.4409	0.569	0.482952
METTL4	Pde6h	43.7143	42.375	0.559	0.520714
CLIC2	Zfp956	45.775	50.2333	0.552	0.54075
GSTP1	Serpina1d	59.85	49.9	0.514	0.45725
PNMA2	Pla2g4c	69.725	42.75	0.456	0.421125
FBXW12	Neto2	46.25	46.94	0.525	0.503333
CLSTN2	Myl12a	59.25	49.69	0.547	0.5465
STAC	Sh3kbp1	52.3	46.8571	0.547	0.5395
ABCF3	Olfr809
IRX4	Plaat1	66.8125	53.75	0.515	0.485625
KIRREL2	Arcn1	64.02	42.5167	0.467	0.422
ZC3H15	Olfr30
GALR3	Trim46	56.9	56.4833	0.548	0.548
CAPS2	Slco1c1	47.3933	40.7833	0.546	0.470533
BSND	Svep1	52.3	45.55	0.516	0.516
STX16	Ppm1j	64.3684	54.2	0.552	0.489
ENSG00000289697	Gm21976
CLCN7	Alkbh3	63.7188	46.6636	0.548	0.52525
DRD2	Olfr1344
DCD	Camk4	50.0333	42.475	0.58	0.554667
RANBP6	Vmn1r217	45.6667	38.7333	0.51	0.506
RPS28	Ccnjl	59.725	60.2	0.58	0.556
FRMD3	Raph1	45.4571	46.7	0.573	0.540714
PTGR2	Zscan2	46.5857	47.92	0.533	0.513857
COL9A2	ENSMUSG00000079190
DDX51	Sigmar1	65.9	48.925	0.543	0.523167
CYP4A22	Atp7b	38.0167	58.6	0.485	0.475
SWT1	E4f1	61.1333	54.5	0.553	0.524667
CEBPE	Bglap	53.5333	51.75	0.543	0.534667
MCOLN1	Clec4g	57.65	48.675	0.556	0.5293
PGA4	Tmem60	50.8625	71.6	0.514	0.4105
DCANP1	Shc2	49.4	58.0333	0.533	0.533
ADAMTSL1	Ntm	42.6333	45.8091	0.538	0.518333
CD96	Efcab12	40.8857	46.1	0.522	0.494571
NHLRC3	Myo19	53.44	57.7143	0.552	0.5196
KRT6B	Mme	35.4	45.925	0.581	0.581
LDHAL6A	Mrps24	51.75	51.04	0.532	0.531
MAMSTR	Tctn1	55.2	47.72	0.532	0.4982
SLC25A5	Fam229a	56.775	55.85	0.513	0.4975
LPXN	Zfp933	47.1	44.9	0.539	0.4914
MROH7	Cdca5	49.5308	56.4333	0.53	0.495692
AGO4	Gak	48.3667	49.0846	0.557	0.544333
DXO	Tnfrsf19	60.5667	51.54	0.559	0.531
FNIP2	Il17ra	47.0167	49.6333	0.514	0.469
ENSG00000288698	Ift80
KLF7	Abl1	55.55	52.41	0.553	0.533429
MSN	Dcun1d1	55.425	51.3214	0.616	0.535062
DEF6	Pcp4l1	51.8667	40.8	0.494	0.480833
RASA2	Zc3h14	40.8	45.2154	0.57	0.537667
ARHGDIG	Bfsp2	73	48.75	0.49	0.43375
THAP4	Exo5	57.32	46.45	0.531	0.4884
RMC1	Slc35a5	53.6714	59.3	0.518	0.509286
LDLRAP1	Evi2	55.1429	44	0.5	0.469143
GPR139	Alkbh6	61.95	53.5636	0.522	0.519
PDE6H	Kctd2	39.4	54.46	0.488	0.488
UQCR11	Ube2l3	60.08	44.2	0.486	0.4758
MTA3	Fgf17	52.4	52.1	0.508	0.480526
KLHL25	Thbs2	53	45.7	0.523	0.484667
PDAP1	Frem2	56.26	47.8	0.513	0.4972
ZNF670	Vmn1r214	46.8	41.2667	0.521	0.521
LVRN	Slc35e3	42.5444	46.1	0.52	0.506333
ENSG00000284461	Secisbp2l
HMGCS1	Irx4	46	57.45	0.516	0.481429
AMMECR1L	Zfp398	64.9571	45.3	0.489	0.455
RLN2	Vmn1r198	39.1	37.3	0.545	0.5215
HOXC6	Syncrip	50.825	67.3231	0.568	0.4555
SPATS1	Tcirg1	46.74	56.1286	0.518	0.4998
ENSG00000275674	Pcdhga6
ADM	Slc25a25	57.675	49.1417	0.533	0.52475
BMP7	Rxra	59.4889	56.3286	0.594	0.553667
PCDHB13	Esco1	36.2	52.2889	0.514	0.514
GAMT	Tesk2	63.54	45.45	0.481	0.4588
MTFR1L	Vstm2a	58.587	49.96	0.567	0.501696
CFAP61	Rplp2-ps1	43.7542	41.4	0.571	0.493583
POGLUT1	Rpl9-ps6	47.1778	38.1	0.536	0.496556
EIF3I	Ptpn7	55.275	58.5	0.527	0.510318
NRF1	Actr1a	53.6571	44.3429	0.517	0.494143
SLC28A1	Rab11fip4	53.45	53.9	0.522	0.5135
TLR10	Parvb	39.9625	55.125	0.533	0.496
PFKP	Letm1	62.5294	50.6	0.556	0.497941
PPTC7	Dnajc16	41.75	45.8	0.515	0.5025
APOD	Itln1	44.8	40.65	0.497	0.4764
ENSG00000285547	Lysmd2
CCL26	Cox10	46.15	47.85	0.501	0.486
SYT10	Os9	47.1	42.0667	0.516	0.485333
MTRF1	Kidins220	41.92	46.46	0.546	0.5286
IGFBP6	Gm2004	58.56	41.425	0.472	0.4522
ZNF557	Slf1	58.5	42.9857	0.468	0.4665
ZNF232	Acaa1b	56.4462	51.85	0.514	0.487308
INPP5J	Myl12a	57.7923	49.69	0.547	0.525846
SDC3	Cpa5	59.15	46.175	0.508	0.50075
CNIH3	Nopchap1	50.9714	48.6	0.499	0.4545
DCAF4L2	Asrgl1	45.1	44.1	0.509	0.509
CD1D	Ghr	46.6429	50.97	0.537	0.496429
GRIN3B	Tmem129	61.2	56.95	0.55	0.542
EPGN	Sult1b1	32.4222	38.3	0.559	0.554667
PPP1R3G	Spopl	73.3	38.75	0.314	0.314
PRKAA1	Ubr2	49.9444	45.2375	0.525	0.496889
ZNF780B	Vmn2r76	40.18	32.93	0.57	0.5556
FBXL22	Pank4	47.35	53.3286	0.535	0.49575
GTF3C1	Gdf9	51.4538	46.6	0.535	0.508462
POGLUT3	Tmprss11f	47.3889	37.0333	0.539	0.469667
ATP2B3	Dlk2	63.1	54.48	0.526	0.513636
SH2D7	Ppp1r26	60	62.14	0.574	0.551
DPH1	Plekha2	55.7889	57.1	0.541	0.505
PLEKHA8	Galr3	48.34	53.2	0.51	0.4898
SP3	Pten	55.9455	57.65	0.562	0.527545
ABHD13	Hhip	53.6	47.8	0.462	0.462
POLR2B	Pramel13	52.3083	44.35	0.524	0.471917
CLIC6	Olfr576
CSF1R	Pdpn	48.41	49.55	0.518	0.4826
NR1H2	Klf10	58.4714	69.6667	0.623	0.524357
SH3GL1	Eif2d	55.1333	42.2375	0.574	0.506167
GAS2L2	ENSMUSG00000079800
OR2G6	D630039A03Rik	33.15	46	0.519	0.495
SERPINB9	Zfta	60.8	59.8	0.555	0.555
FABP4	Phldb2	36.4	44.7273	0.573	0.56675
XPA	Aldh7a1	44.3	51.5444	0.552	0.5425
TRIP6	Slc1a4	62.8889	55.45	0.527	0.506
ZNF33A	Bcl2a1a	41.0125	42.1	0.513	0.510375
RPS6KA4	Fnip1	67.1	42.9	0.467	0.4405
IZUMO4	E230025N22Rik	72.1692	50.25	0.485	0.435462
SLC46A1	Olfr506
DCAF12L2	Trim46	55.9	56.4833	0.53	0.53
ROPN1L	Pmf1	55.38	49.0286	0.51	0.4944
MMS22L	Atp5e	41.4692	48.4	0.522	0.497538
SLC6A8	Plk2	66.9	54.6	0.553	0.524091
MS4A1	Klhl41	41.3083	36.7	0.517	0.508
PYCR1	Mbd3l2	62.0294	39.4	0.544	0.398059
ENSG00000248751	Dennd4a
NLRC4	Fam241b	44.66	52.9818	0.539	0.5158
FCER2	Gdpd1	50.4143	51	0.459	0.439286
ARL10	Rab42	60.85	48.1	0.501	0.4735
TMEM44	Zfp512	52.0429	47.3875	0.538	0.488071
ENSG00000288488	Cyp1a1
RGS16	Sds	50.5	51.075	0.513	0.513
PARK7	Adamts3	51.67	64.175	0.542	0.4857
CELSR1	Irf5	63.2231	52.5833	0.574	0.530077
PTGES2	Mrps33	66.7095	46.8	0.564	0.438714
CSNK2B	Vat1	58.0636	46.6	0.48	0.455
ALCAM	Olfr131
NAGLU	Usp53	59.26	53.09	0.605	0.5574
INPP5F	Cst6	60.9476	49.7333	0.514	0.485952
RIPPLY1	Kcnj3	52.5	55.6667	0.521	0.52
PSMD6	Ncaph2	43.075	57.1692	0.509	0.493333
PDCD4	Ap2a2	43.9636	59.5667	0.519	0.467
SLC16A13	S100b	56.35	49.5	0.499	0.496
SCOC	Mcts1	41.8667	42.08	0.552	0.528667
GZMK	Cdh20	40.05	44.9	0.52	0.5095
POU4F2	Arrdc4	65.6	50	0.441	0.441
NADK	Ccm2l	62.1706	47.06	0.492	0.442294
WDR12	Trim32	43.7444	50.6	0.509	0.488667
MEGF11	Srr	51.74	63.4	0.53	0.475
ENSG00000203546	Cacna1i
PXDN	Gm49721	53.2786	61.3	0.579	0.486214
GSG1L	Hpse2	60.72	46.1333	0.491	0.4344
HARS1	Gpcpd1	48.0433	46.4462	0.564	0.515933
ENSG00000285641	Nrn1
WDR53	Celf2	65.06	46.1036	0.644	0.595
CHAF1B	Mtcl1	50.8	54.1	0.58	0.534333
NUSAP1	Coro7	53.4929	49.6417	0.537	0.517643
TRIM52	Ctf1	68.72	53.36	0.515	0.4848
OSR1	Manba	56.4667	48.2182	0.514	0.51
KRR1	Camk2b	37.96	64.36	0.492	0.4858
TMEM130	Gli3	62.2125	63.3	0.599	0.53475
ZXDC	Tmem80	61.9	60.9556	0.643	0.5975
KLC3	Pkd1	52.5857	52.29	0.555	0.534286
UCK1	Rgl3	64.5444	57.7857	0.561	0.529444
SUDS3	Cnot10	43.15	45.7889	0.519	0.50775
C1D	Clip4	41.9571	47.1947	0.532	0.526
ZDHHC20	Acin1	44.6727	50.6269	0.542	0.524727
MARCKS	Mff	45.8	39.8937	0.49	0.49
SEC22A	Mycn	49.55	56.3333	0.506	0.4846
TYMP	Nr4a1	71.9529	58.9	0.557	0.535176
TSPAN18	Rfxank	56.3769	52.175	0.545	0.510846
ANKRD54	Dock8	53.9667	47.4833	0.543	0.521167
RASSF4	Gm20662	56.15	52.7	0.557	0.52175
DNAJC18	Allc	47.0083	47.25	0.512	0.491
PIK3R5	Ptma	60.2	64.54	0.558	0.525211
POLR3F	Derpc	55.3909	54.7	0.477	0.441864
VSTM2B	Tgfbr1	71	62.64	0.556	0.556
ESS2	Tmem106a	48.55	43.7833	0.511	0.503
AAAS	Bcl2a1a	56.0864	42.1	0.514	0.459682
LRRC42	Mrm3	66.2	50	0.533	0.4788
PIGF	Gm10320	42.7714	39.4	0.558	0.486857
STRC	Tmem250-ps	50.6154	53.3	0.544	0.510385
GRHL3	Sox12	50.9083	63.45	0.572	0.480333
RCE1	Pnliprp1	66.9778	47.3167	0.52	0.488222
PKNOX1	Adprhl1	55.3455	49.54	0.565	0.517
SH3BP4	Ccr9	56.0545	42.2167	0.517	0.477727
FAM199X	Hbs1l	45.35	43.13	0.538	0.5315
KLHL35	Sra1	59.64	46.1333	0.524	0.4888
RCBTB1	Zfp617	46.475	46.65	0.518	0.48675
ASMTL	Slc27a5	65.1333	46.875	0.611	0.4745
ANGPTL8	Olfr323
OXNAD1	Ucp3	57.8333	48.525	0.508	0.494778
PLXNB1	Hnrnpk	61.6368	56.3294	0.606	0.553895
MAMDC2	Armh3	46.5	45.6333	0.488	0.4805
DBNDD1	Slc39a13	56.9714	55.2455	0.572	0.526
OR2A1	Trp53tg5	46.6	43.9	0.469	0.469
C17orf67	Clca3a2	47.6667	37.825	0.574	0.485667
MSH3	Vps11	55.7429	43.85	0.538	0.482429
KCNN3	Chmp4c	50.88	46.35	0.519	0.4864
RNH1	Fam133b	67.55	41.95	0.498	0.401667
SRD5A2	Ypel2	61.8	51.75	0.496	0.496
XXYLT1	Grm2	55.4333	57.85	0.581	0.50475
BCKDHB	Uba52	41.4667	56.3	0.496	0.471167
TENT5A	Mgp	61.56	51.6	0.485	0.4778
SRP54	Gm12689	50.813	40.4	0.517	0.473783
GADD45G	Tmem62	57.6	45.2286	0.495	0.482333
FNBP4	Cyth3	44.5063	48.1333	0.55	0.518625
ZNF785	F8	57.9	43.6	0.489	0.4725
RNF217	Hmgxb3	48.3364	49.4444	0.596	0.523818
ABCA12	Gm43517	40.0333	67.4	0.33	0.293333
ZBTB8B	Bcl2a1d	53.3	41.4	0.498	0.498
ACKR4	Ajuba	38.65	51.85	0.501	0.486
C4B_2	Chordc1
BCKDK	Serpina5	57.35	44.4	0.491	0.4526
TMPO	Rnf7	47.8692	49.2333	0.549	0.484692
PCDHGA6	Acnat1	35.75	42.425	0.534	0.521
ENSG00000288148	Rnf225
LDB3	Zfp729b	59.0636	43	0.505	0.452364
DNASE1L3	Gng11	46.6143	44.4	0.49	0.472714
C4orf50	Pop1	61.5	42.15	0.474	0.4515
RASSF3	Col17a1	53.52	48.84	0.545	0.4966
USP13	Gpr65	44.289	44.5	0.576	0.509411
ACTN2	Arl2bp	54.62	49.2667	0.537	0.49724
NFATC2IP	Bcam	55.0714	58.98	0.536	0.508571
HEPHL1	Hint1	48.1	49.1	0.493	0.493
TAF8	Sec31b	56.865	47.0333	0.536	0.4776
CEACAM5	Grwd1	57.0222	47.775	0.522	0.503556
ENSG00000272442	Acsf2
VWA3A	Lbx1	46.175	64.4	0.435	0.422
ZBTB43	Ipo13	48.08	54.3333	0.535	0.5126
LRRC46	2310039H08Rik	53.16	49.6	0.476	0.4616
XKRX	Fnbp1l	51.25	45.8167	0.495	0.473
CATSPERB	Gc	38.9125	42.15	0.548	0.518625
TMEM243	Insr	52.7	47.64	0.531	0.4945
ARL5A	Nkx2-5	43.6857	47.5	0.513	0.489286
GGTA1	Pink1	55.58	50.2333	0.52	0.5136
THAP11	Tspan3	58.3	52.58	0.561	0.561
DENND2C	Gm3164	45.98	39.3	0.54	0.4756
HLA-B	Zfp362	50.0462	65.45	0.584	0.497077
MIA-RAB4B	Tekt5	46.5	46.9	0.529	0.529
METTL16	Dis3	47.52	50.0833	0.538	0.4998
MKRN2	Isg20	54.0786	53.6	0.534	0.505071
POU6F1	Mcpt1	59.8818	42	0.5	0.449364
XCL1	Rps26	39.8	41.0667	0.499	0.499
HTR1F	Taf13	45.5	44.85	0.492	0.492
SLC16A3	Serpina3f	68.7421	45.0333	0.506	0.439579
INO80E	Xpnpep1	62.9071	50.2059	0.542	0.521714
NFKBIE	Hsd17b4	52.15	43.1	0.507	0.50025
TCP10L	Ttc4	47.7133	49.7111	0.541	0.5272
IL15	Krt12	44.0625	45.1	0.517	0.49225
CD9	Rpl7a	58.24	55.7	0.546	0.517
PLBD1	Vmn2r110	50.825	34.1	0.525	0.45975
STRN	Kdelr2	46.05	48	0.418	0.412
ABCB7	Plagl2	40.4647	51	0.537	0.508588
SLC35D1	Apmap	50.5	44.5333	0.491	0.491
C1QA	Ifi208	50.6667	43.3333	0.549	0.501583
ZNF415	Ahcyl1	40.8385	48.15	0.539	0.524846
SLC30A5	Adad1	45.7	45.4	0.547	0.532125
OR8G5	Cops6	32.2	45.86	0.503	0.503
ZNF547	Mfsd10	45.45	54.7714	0.53	0.52125
ZNF330	Dpf3	46.6	49.9429	0.507	0.502875
PHF19	Togaram2	60.4071	51.18	0.535	0.495857
UROC1	Foxf1	61.85	72.3	0.518	0.51
SOCS1	Htra1	68.15	52.08	0.506	0.505
SLC49A4	Bap1	50.25	55	0.518	0.5115
SLC25A38	Rai2	50.9222	58.65	0.559	0.469222
CENATAC	Tbl2	53.35	56.86	0.571	0.5257
TRPV6	Glrx5	53.625	56.8	0.548	0.524
ENSG00000288711	Tmem216
SOX11	Oacyl	69.3	44.975	0.384	0.384
SLTM	Gm45208	47.1385	52.05	0.513	0.485885
FAF1	Rnf180	46.4	46.3	0.535	0.50025
EPB41L5	Miip	42.3	50.55	0.527	0.5108
CUL9	Grem2	54.3556	42.7	0.505	0.458056
FAM151B	Mapt	47.3	55.0417	0.512	0.5022
RECK	Birc2	55.2667	48.26	0.503	0.500333
AGO4	Nkapl	48.3667	48	0.512	0.493
MTMR14	B3gnt3	52.8462	57.4	0.516	0.469769
DARS1	Foxa2	39.8909	55.325	0.528	0.504636
PARP6	Oxsm	45.6391	48.1	0.581	0.532435
PCF11	Pepd	51.575	50.45	0.524	0.50075
IRGM	Zfp808	51.7	43.2	0.554	0.531333
ATOH1	H2ax	50.2	48.4	0.48	0.48
ENSG00000288623	Mfap5
ENSG00000266302	Myocd
ZNF678	Olfr1281
FBXO5	Vegfd	49.9667	39.85	0.56	0.469
CNOT4	Fgf18	52.4	71.1	0.582	0.4715
IRF2	4932438A13Rik
WIPF3	Ccdc96	57.05	72.5	0.505	0.5015
CAND2	Mus81	55.05	53.625	0.549	0.534
CCL25	Gm4779	51.8111	59.3333	0.533	0.503667
RNASE7	Pex5	46.2	57.3375	0.519	0.514
LRR1	Dpy19l3	55.14	47.19	0.545	0.501
SURF1	Slc2a4	64.16	57.7625	0.532	0.5186
SAP30BP	Olfr1318
EPC2	Tmem139	53.8333	46.65	0.49	0.439333
SST	Tstd1	42.4	54.7	0.498	0.498
STON1-GTF2A1L	Dnajc22	47.25	52.1	0.518	0.494167
SYCE1L	Polb	58.2	46.9	0.507	0.457
PCBD1	Ap5m1	50.6	53.85	0.571	0.535
IPCEF1	Igsf9b	37.3077	51.1333	0.51	0.465923
GABPB2	Stmn4	51.1667	53.1222	0.511	0.500333
ASF1B	Gm43191	65.78	45	0.446	0.441
VWA8	Sdcbp	42.625	43.9125	0.557	0.53875
FBXO38	Hif1an	39.855	41.7	0.553	0.51015
GP6	Pars2	48.9	46.3	0.498	0.4896
TEPSIN	Apc2	64.2692	54.4	0.545	0.534923
HAUS6	Mei1	45.0333	48.92	0.586	0.534333
LRRFIP1	Atoh7	57.4176	47.8	0.529	0.497412
RECQL	P2ry10b	55.0125	35.0833	0.477	0.449875
EFHD2	Olfr6
METTL25	Fam124a	43.9636	52.95	0.563	0.514182
FAU	Pot1b	56.4889	37.9	0.458	0.434667
CHCHD1	Pgap6	51.55	52.8	0.495	0.494
ME1	Gm5901	60.9	44.6	0.522	0.522
LHX8	Tmsb10	38.775	53.35	0.501	0.479
CCT8	Ilf3	42.8667	51.0312	0.541	0.520333
ZNF296	Iftap	51.7	42.3167	0.495	0.495
SLX4	Tmem170b	53.72	63.95	0.526	0.4786
GPD1L	Ywhag	52.7857	54.56	0.53	0.497429
MYO1H	Tsga10	43.96	49.5667	0.528	0.523
TSGA10IP	Kxd1	55	47.5667	0.529	0.5222
CDKN3	Gm36210	47.49	53.5	0.479	0.4544
XDH	Dohh	42.4333	51.18	0.495	0.489333
ZNF837	Fbxo28	56.25	45.04	0.446	0.445
LTB	Zbtb39	52.275	55.5	0.518	0.50375
PTK6	Mtmr14	70.55	48.08	0.455	0.4515
FAM13B	Zranb2	47.8417	46.8625	0.56	0.513
XYLT1	Jam3	52.7	44.16	0.521	0.49825
CDH3	Dlx1	52.88	55.7167	0.551	0.4991
EPHB3	Dlg2	57.4333	44.4864	0.555	0.526333
RXFP1	Med26	39.0273	63.3	0.416	0.398091
GORASP1	Klrb1	56.619	39.3	0.52	0.457362
DRD5	Htr2b	57.9	39	0.429	0.429
TAC3	Mettl3	48.31	44.4733	0.518	0.5064
SERPIND1	Lpl	49.55	42.98	0.522	0.5035
STMN4	Sirt6	50.1143	56.175	0.493	0.487286
NPIPB9	Haus8	45.5	62.225	0.481	0.481
APBA2	Ly6i	56.6692	47.1	0.513	0.464923
RIMS1	Wwc2	45.7619	62.9	0.519	0.431857
CHST5	Rassf5	54.85	56.34	0.525	0.523
CFTR	Usp5	48.9895	52.8778	0.524	0.513211
EEF2	Sirt2	55.2571	53.43	0.555	0.529143
SIX3	Gm44503	54.6	50.9	0.455	0.455
TSSK4	Tmem143	47.5286	53.68	0.549	0.523857
CDIN1	Lamtor4	46.55	45.35	0.563	0.531636
ECHDC1	Jag2	43.9348	62.54	0.494	0.471609
MRM1	Cracdl	60.25	55.9	0.535	0.532
WWC2	2210010C04Rik
KLHDC9	Nbl1	52.7	62.4333	0.545	0.481125
ELAC2	Olfr448
SLC35B3	Ager	51.65	47.6308	0.48	0.462
CLPB	Unc13c	48.35	40.55	0.536	0.494364
MYH7	Hvcn1	58.8	52.46	0.505	0.505
PELI2	Il18bp	57.425	51.925	0.453	0.444
NPLOC4	Syt5	48.8636	55.5	0.518	0.479227
LRRC3B	Olfr76
SAMD13	Dera	42.3333	46.9733	0.562	0.521778
ARGLU1	Prl2c3	46.675	36.08	0.56	0.5195
GREB1	Pura	50.16	56.9	0.53	0.467
CDHR2	Trim63	59.6	55.075	0.568	0.540714
CHKA	BC049352
DCAF12L1	Spata7	54.4	46.6556	0.485	0.485
CMKLR1	Cfap299	53.6833	43.225	0.501	0.494333
PMPCA	Anxa3	68.02	45.8889	0.529	0.457933
MMGT1	Slc16a10	64.825	45.625	0.411	0.38675
TMEM59	Crip1	47.8222	56.2667	0.521	0.492667
RPSA	Tmem144	46.97	46.02	0.551	0.5179
PPP1R9A	Slc1a2	47.45	52.975	0.552	0.515125
VANGL2	Ppox	58.1	52.525	0.526	0.5
RREB1	Psme3	64.9333	54.24	0.573	0.547111
LRRC9	Hdac3	41.5875	55.35	0.528	0.491625
ADGRG6	Bgn	50.4286	52.625	0.515	0.4845
TDRD15	Brinp1	40.15	43.4333	0.506	0.5045
ZDHHC4	Gpd1l	46.575	51.675	0.501	0.47425
FCN3	Sugp1	52.1	62.4333	0.526	0.498333
MMS22L	Pcdhgb5	41.4692	35.75	0.578	0.503615
CCL28	Cngb3	39.8	38.4	0.508	0.494
MAP3K3	Bdkrb2	58.8091	54.8	0.539	0.502273
CHMP7	Ier3	42.4	50.6	0.489	0.478
ETV4	Pak1ip1	58.8818	55.72	0.498	0.477455
CDC20	Rad9a	57.1	55.325	0.562	0.5425
DVL3	Veph1	59.0545	40.4	0.544	0.447182
ERC1	Camk2b	53.0182	64.36	0.621	0.534576
GFAP	Slc10a3	57.0263	47.725	0.601	0.548342
STEAP3	Prkab2	63.925	48.7333	0.51	0.49925
LAMA3	Grin2c	43.5733	58.9	0.504	0.464467
CYP2C18	Glp1r	44.05	58.9	0.465	0.464
ZFAND6	Msh6	42.1792	51.6	0.551	0.512042
FBXW12	Gm3020	46.25	57.2	0.501	0.4735
FHIP1A	Leng1	53.0889	46.8	0.521	0.451778
ERVK3-1	Nkpd1	47.0125	58.7	0.509	0.4925
SAMSN1	Pou2f2	36.05	59.49	0.471	0.407583
YJU2B	Magi2	51.2	49.5733	0.525	0.508583
RAB20	Gfm1	56.1	44.3667	0.498	0.498
ARL1	Zfp553	54.5273	55.7667	0.539	0.501
MACROH2A1	Pik3r6	52.95	51.74	0.541	0.5
MS4A7	Psmd9	42.4167	46.9	0.547	0.52375
RPL5	Rbks	46.5455	51.8333	0.533	0.497273
WDR5	Msl2	58.6333	67.5	0.539	0.497333
ADH1A	Ankrd54	38.7	48.7125	0.483	0.481333
ELAVL3	C1qc	65.1	53.85	0.524	0.51225
PEX13	Nptx1	50.58	63	0.467	0.4452
TLK2	Olfr715
HOXC11	Ces3b	50.85	49.675	0.507	0.5065
EIF3F	Gm5678	44.6867	46.5	0.539	0.507333
RABL6	Wipf3	62.5727	48.7	0.53	0.505636
SGCA	Arrdc1	56.8867	57.2417	0.562	0.544933
KLHL13	Srsf4	42.0125	49.2	0.563	0.53275
LGALS1	Lman1l	61.6	50.2	0.505	0.480429
ZNF276	Lypd3	64.1083	50.3	0.519	0.475
CHAD	Gm1141	62.4667	40.15	0.437	0.410333
DDX4	Rps14	47.0714	49.6	0.546	0.523286
SLC23A1	Zfp932	56.3429	48.7143	0.549	0.526
PPP1CC	Dnaaf4	47.5636	49.6	0.518	0.480909
CSRNP1	Nuggc	58.85	42.5	0.467	0.441
UPK1B	Drd1	45.9	54	0.492	0.488
NICN1	Akap8	50.1	57.6313	0.551	0.527857
MS4A6A	Isg15	40.0571	39.6	0.509	0.456905
MMP12	Kcnh2	37.5	58.4	0.466	0.466
ATP23	Gpcpd1	49.92	46.4462	0.588	0.5476
GPR153	Inpp5j	68.5	53.9167	0.553	0.553
RBBP7	Adipoq	52.2833	44.65	0.547	0.47025
CHRFAM7A	Slc16a3	48.7875	57.4	0.519	0.49075
AASS	Trim46	38.3926	56.4833	0.532	0.49063
KRTAP5-10	Ranbp3l	47.9	44.7333	0.507	0.507
PSG9	Tcf19	55.5222	60.1	0.5	0.475444
APOL3	Tex35	47.9773	49.5667	0.543	0.525727
RIPK1	Smim20	56.3105	50.7	0.53	0.509316
FRMD6	Prpf38b	42.6278	46.55	0.586	0.547889
CACNG4	S1pr1	64.7	56	0.503	0.503
TRIM17	Stag3	61.2	55.2889	0.567	0.484
UBE2Z	Gabbr2	50.0625	54.675	0.535	0.513
MED16	Casc3	58.3909	54.025	0.575	0.516091
TMSB15A	Gdap2	51	48.12	0.52	0.52
SPCS2	Srsf11	50.75	43.0895	0.592	0.575625
DERL1	Ces1a	46.15	44.3	0.525	0.512333
NAIF1	Olfr545
RUNDC1	Inpp1	56.7	48.7	0.522	0.519667
CASP6	Slc20a2	47.525	51.62	0.544	0.510875
FBRSL1	Ciz1	68.4222	54.1455	0.578	0.550667
TRAPPC14	Tceal1	59.94	45.5	0.479	0.4378
FGB	Tdrd6	29.8429	50.425	0.561	0.513571
FAM83C	Fam210b	57.3	52.2	0.505	0.505
WDR45B	Qrfprl	60.35	45.6333	0.508	0.4329
CACNA1E	Naalad2	55.3364	42.7125	0.535	0.479182
CCL22	Ceacam12	55.3	42.0333	0.509	0.509
DMPK	Cyp3a57	59.6548	41.15	0.516	0.435
CDH18	Polr3f	42.0083	48.8143	0.588	0.53125
UTP20	Cebpg	38.075	57.45	0.575	0.49
PRAMEF26	Ddx3x	46.1667	47.56	0.523	0.517333
ATE1	9130409I23Rik	58.6904	46.4	0.509	0.414945
ZFP1	ENSMUSG00000079192
ATP23	Lipm	49.92	39.9	0.523	0.452
PTPRU	Oas1c	57.1545	52.2667	0.552	0.514545
PPP2R5A	Nudt6	42.66	61.4	0.53	0.5214
TFRC	B3galt6	48.8	66.4	0.619	0.4545
SLC17A9	Gm14496	61.6714	37.3	0.461	0.409571
NOTCH1	Zfp280d	66.4625	40.9143	0.495	0.456125
PHF8	Gm5136
LSM7	Sike1	64.8143	48.7667	0.525	0.519143
PES1	Smg7	52.4308	46.9833	0.51	0.490231
ZDHHC16	Klk1b11	51.5111	44.9	0.533	0.497667
YLPM1	Cfl1	38.2333	44.725	0.542	0.500889
AHR	Agr3	38.2	43	0.521	0.494
ENSG00000286098	Itsn2
PCNP	Ist1	47.925	50.8	0.522	0.504
MLH1	Cpn1	57.6026	45.9	0.54	0.472184
ARHGEF7	Atp8b1	52.9952	51.6	0.551	0.519
NMRAL1	Zfp653	53.7722	47.975	0.571	0.529278
HHAT	Dydc1	49.3889	51.8333	0.495	0.477
PRELP	Nxf2	49.9	44.75	0.501	0.501
ILVBL	Uhmk1	50	47.1	0.503	0.473857
ZNF468	Mrps22	53.9833	43.95	0.501	0.473833
DPY19L2	Srarp	49.2111	45.9	0.499	0.473667
CHPF	Wsb2	69.2333	53.75	0.538	0.520833
RTN4	Kcna6	48.8643	50.225	0.521	0.498786
CLCN4	Zkscan17	41.7875	52.4667	0.537	0.51125
CYTH4	Triqk	49.5364	40.7667	0.528	0.503636
TP53I11	Rnf44	60.0435	56.2333	0.614	0.552522
MDM4	Ly9	48.0688	39.34	0.572	0.486063
MICOS13	S100a13	66.7167	55.1	0.514	0.507833
MLKL	Prr22	48.6125	55	0.553	0.514125
VPS29	Zfp771	48.0833	61.7667	0.559	0.478583
B3GALT9	Epha4	46.15	57.3714	0.527	0.5115
HPS6	Ccnb1ip1	53.8	45.4	0.493	0.493
RBM46	1700034I23Rik
KCNA1	Ntm	61.875	45.8091	0.536	0.53325
CRABP1	Adm	53.1	53.1	0.514	0.499333
TNK2	Cracr2b	63.5968	57.2889	0.598	0.558484
TIMM8B	Tmem25	48.6	60.725	0.508	0.48325
RECK	Nnt	55.2667	49.9667	0.489	0.485667
OMP	Rab4b	58.5	52.775	0.527	0.527
PKD1L1	1700028J19Rik	47.8625	51.4333	0.538	0.527
STAG3	Olfr482
BEX4	Zcchc18	51.35	52.2	0.471	0.4675
POLR1F	Gm16223	39.45	41	0.529	0.52
BIK	Camta2	61.2	52.5222	0.498	0.498
FAM221A	Tshr	45.925	52.86	0.499	0.482625
EBNA1BP2	Gm20765	45.9556	39.3	0.528	0.488444
MALL	Mrpl13	58.6333	45.34	0.508	0.503
PARP4	Lhx6	41.7333	54.2778	0.489	0.48
TOP1MT	AI593442	61.5789	53.7	0.582	0.519105
MC4R	Ucn3	35.5	46.4	0.48	0.48
DTHD1	Ereg	38.3167	50.1	0.525	0.501167
DNAJA4	Pcdha1	58.4417	34.75	0.533	0.41325
EFTUD2	Txndc12	50.0923	48.9333	0.545	0.510192
SLC25A33	Fam166b	54.1	53.75	0.506	0.506
GOPC	Clec1a	47.3333	41.425	0.537	0.533
SYNCRIP	Nkx3-1	64.4591	48.3	0.5	0.424455
SH2D3C	Tek	57.0462	44.675	0.51	0.488615
CCL25	Lpar2	51.8111	54.8333	0.529	0.481667
EYA1	Rexo4	43.5792	49.5111	0.568	0.518167
POLR3E	Ilkap	49.9158	47.8538	0.527	0.510474
CNOT4	Timm8a1	52.4	44.4	0.529	0.472143
CYTH3	Bag6	56.95	52.275	0.553	0.5276
CXXC5	Gm49601	61.175	61.8	0.563	0.519062
TDRKH	Cdkl5	53.7357	41.8	0.558	0.485071
KCNH2	Klhl24	63.3875	44.36	0.482	0.436625
MPV17	Olfr484
BBS12	Lacc1	44.6667	53.5	0.515	0.502
NINJ2	Olfr1097
RPS27A	Myh14	50.06	49.7444	0.566	0.5122
GSC	Eci1	51	50.7714	0.502	0.502
IRAK4	Orc3	47.5611	46.6091	0.598	0.520278
SARNP	Tent5a	53.1167	61.95	0.518	0.5015
RPL38	Lrrc4c	57.2125	49	0.494	0.48625
C3orf22	Adcy9	42.8	66.6667	0.487	0.4845
LMCD1	Raly	52.3	61.45	0.54	0.494429
NPL	Cbwd1	44.6083	39.86	0.557	0.547667
CALU	Wwp1	49.2667	41.65	0.564	0.541667
MIA2	Teddm1b	43.6842	45.6	0.547	0.507579
BLID	Cnot3	40.6	52.5	0.532	0.532
ZNF559	Etnk1	49.3143	57.45	0.539	0.526071
TRIR	Cyp2a12	55.32	47.4	0.469	0.468
HHEX	Zdhhc12	62.475	57.525	0.537	0.50975
H2BU1	Prkcz
PDCD1	Rorc	64.3333	51.95	0.518	0.506333
ATOH7	Pkp4	36.6	53.7143	0.551	0.551
CS	Zfp64	52.8515	54.04	0.543	0.513939
PCDHAC2	Cryga	43.46	41.85	0.52	0.4952
SOAT2	Tfcp2	49.6667	51.8778	0.519	0.51
GPR78	Dgki	58.2857	51.4375	0.584	0.531714
PTP4A1	Gm49325	42.6875	56.1	0.521	0.44225
DGLUCY	Shisa6	51.0029	67.5667	0.657	0.524943
PDPR	Gm14325	51.4909	40.8333	0.518	0.485455
TTPAL	Zfp729b	50.16	43	0.621	0.5156
GOLGA8T	Gm45234	49.6	79.3	0.432	0.319
TNPO2	Gm21976	53.7333	44.925	0.547	0.499222
CFI	Hid1	38.09	50.3625	0.532	0.5108
BCL2L2	Itpkb	53.07	50.5	0.522	0.4597
CMTM3	Got1l1	59.9067	48.28	0.537	0.4876
FHIP2A	Zfp711	46.06	36.9	0.537	0.5038
SPINK7	Gm48552	38.25	55.7	0.49	0.471333
ONECUT1	Cd27	58.075	47.3333	0.496	0.45775
MKLN1	Csn3	46.1417	36.5333	0.568	0.498083
GSTA2	Cd40	39.9	54.0857	0.481	0.481
NLRP2B	Ltv1	47.8	53.3	0.517	0.517
ZNF786	Nsg2	68.2	46.9	0.438	0.425
SHPRH	Olfr224
LGI3	Arpc3	52.66	47.9625	0.52	0.5142
WFDC11	Chrng	38.5333	53.82	0.519	0.493
NUP155	Arpc1a	43.55	50.2667	0.543	0.500375
ASF1A	Fcer1a	50	32.1	0.443	0.4425
IGSF11	Chst3	47.06	50.8	0.546	0.5122
LMAN1L	Gars	53.38	48.4	0.521	0.504
FGL1	Mfap5	33.0182	48.8714	0.538	0.493273
CASZ1	Il1rl2	62.1222	44.675	0.494	0.440667
SLC30A4	Ldb3	62.1	55.475	0.529	0.522
ENSG00000285635	Trpm8
BNC1	Sema5b	66.15	53.3875	0.539	0.52
PSMD8	Gm3194	51.8714	47.3	0.532	0.501643
RNF185	Anp32e	46.05	51.96	0.565	0.556167
TAS2R20	Hnrnpa1	37.4	54.88	0.447	0.447
PCSK9	Atf5	53.9571	55.9333	0.563	0.514571
DKK3	Btbd1	60.4353	51.225	0.61	0.547882
UQCC2	Coro1a	49.225	55.8	0.53	0.5045
NIT1	Marveld1	55.0313	58.9	0.572	0.491437
COPZ2	Ntf5	55.42	59.05	0.578	0.5134
TARBP2	Cd209a	59.5524	48.35	0.516	0.477143
ACER1	Atrn	55.5	49.6	0.506	0.506
CALCB	Lipo3	54.8667	40.2	0.537	0.488333
AGRP	Plpp4	55.9	61.1	0.523	0.523
MED11	Dgkk	51.175	53.5	0.454	0.44875
ACSL6	Cep350	57.5	48.7833	0.607	0.539618
URGCP-MRPS24	Fosl2	50	60.8333	0.478	0.478
LRRTM4	Gm3558	36.4429	54.9	0.479	0.448714
SFTPB	Olfr164
TMEM82	Zscan4f	58.4	39.55	0.44	0.427
PAXX	Opcml	67	50.6889	0.552	0.538
OLFML2B	Gm21149	55.5	44.2	0.539	0.482
VARS1	Dcun1d4	58.7429	57.4	0.589	0.541571
H2AC19	Olfr731
CMBL	Serinc5	52.8857	52.4	0.497	0.478143
IFT52	Slc25a41	44.1778	45	0.499	0.471333
ZFP36L1	Ocln	50.8	52.94	0.509	0.485667
NOMO1	Pcp2	43.4333	49.5714	0.519	0.497667
ACKR4	Cav1	38.65	50.21	0.495	0.494
TFAP2E	Zfp558	54.94	43.125	0.509	0.4944
CCDC14	Serpinb9	43.9	41.8	0.562	0.487045
MTX2	Zfp658	44.34	46.25	0.518	0.5068
ENSG00000266076	Arhgef11
ENSG00000257921	Max
ZXDB	Polr3e	44.8	43.875	0.514	0.514
ZNF334	Lgals4	42.2429	51.6714	0.642	0.525429
GP2	Cav2	45.3455	51.8667	0.545	0.525
MTMR10	Tmem95	53.03	51	0.499	0.4723
IER3IP1	Fem1al	48	47.2	0.527	0.5255
NOP53	Guca1b	54.45	49.55	0.525	0.500917
FLI1	Huwe1	55.62	44.5542	0.542	0.4856
ICOSLG	Birc5	69.6882	58.85	0.583	0.563059
GALNT2	Nopchap1	51.58	48.6	0.501	0.4782
AKR7L	Ak6	52.3	57.26	0.554	0.502
RAB35	Sharpin	62.0333	57.7	0.547	0.537667
ARPC1A	C8g	52.24	57.6143	0.557	0.5248
CEACAM8	Mettl27	58.4	49.8444	0.541	0.5195
PSG1	Trim13	53.4091	47.3	0.505	0.475
METRNL	Ctr9	67.16	43.9111	0.564	0.4608
LHFPL7	Nedd4l	49.2	49.3543	0.517	0.508667
SOWAHB	Ramp1	49.9	56.4333	0.495	0.495
GCA	Uox	48.27	44.0667	0.529	0.5058
SEMA6A	Prokr2	44.3733	50.56	0.543	0.496733
CDH6	Clec10a	41.1	50.33	0.535	0.5204
MORN4	Kcnmb3	50.6333	46.4	0.532	0.528667
G3BP1	Gpr152	51.6885	56.3	0.537	0.490962
KIF7	Ccl21b	56.06	40.8	0.478	0.4368
NFIX	Cspg5	52.6353	58.46	0.609	0.482824
PRSS50	Dnaaf10	55.3	45.5	0.461	0.461
RALA	Olfr1209
CARD9	Wdr26	63.9636	54.6111	0.593	0.567727
CENPC	Rabl6	38.6571	50.5778	0.516	0.498
SH3PXD2B	Gpr52	60.54	32.6	0.47	0.3484
LDLRAD1	Zfp563	51.675	45.9667	0.495	0.492
EXOC6	Lat	42.4778	58.05	0.523	0.506556
RNF141	Snap91	47.1	52.9273	0.6	0.5754
RGS8	Rex2	47.1143	40.95	0.517	0.471571
PDE5A	Dnali1	43.0417	49.6	0.51	0.456
NAPA	Galnt1	59.1955	47.1875	0.565	0.536045
SUCLA2	Snrnp40	48.71	48.875	0.546	0.5171
RAB5B	Cdkn2a	50.3182	59.2	0.508	0.469273
POU3F2	Cox10	61.3	47.85	0.439	0.439
AKT1S1	Tbkbp1	57.9	63.7	0.548	0.515333
SCN1B	1700016D06Rik
TOP1	Capza2	50.45	44.3429	0.577	0.520333
ARR3	Olfr479
SMIM26	Tex13b	46.3	47.45	0.492	0.484
MASTL	Potefam3a	50.875	47.2	0.476	0.466
SLC43A2	Adgrf5	66.3833	43.4	0.53	0.411583
ZNF486	Aldh3b1	41.85	57.85	0.472	0.4715
PLG	Dnajb1	42.7357	57.4	0.505	0.467286
RASSF9	Ldah	50.8	42.9214	0.512	0.512
MON1B	Aven	55.46	47.3	0.559	0.5204
ABTB1	Nudt13	67.2733	46.2938	0.532	0.450667
NUDT15	Avpr1a	45.6	53	0.485	0.485
LARS1	Uqcc1	50.1226	49.8947	0.543	0.508968
DNAAF3	Klhl8	52.0882	42.24	0.495	0.465647
ZYG11A	Ncmap	40.2	51.95	0.554	0.5225
BRD9	Rfc2	59.6211	48.05	0.535	0.494579
KCNS1	Prr36	50	52.8	0.508	0.505
CCDC43	Gm20521	54.98	39.2	0.434	0.429
MT-ND2	Ces2h	46.3	46.7	0.432	0.432
CRYBB3	Pias2	48.55	62.1	0.528	0.5225
THOC1	Ermn	46.5053	43.1	0.557	0.501158
INTS11	Igbp1b	66.8633	44.9	0.492	0.430265
TAF10	Hspb9	55.55	51.95	0.499	0.478
TBC1D3D	Akr1b7	50.9	39.3	0.493	0.493
RPL39L	Setdb2	49.4	48.36	0.504	0.477667
ATP2B4	Gcsam	49.3571	43.35	0.523	0.482286
DCAF16	Olfr1321
SEMA4D	Adcy3	56.3	53.8625	0.565	0.533708
ZNF789	Commd3	52.1167	45.8091	0.51	0.453917
CYHR1	Gm3239
SSBP3	Cdca3	59.125	54.3167	0.558	0.513125
PPIP5K2	Ifng	38.5611	41.1	0.539	0.485667
CBY3	Lrrc41	51.6	51.95	0.537	0.537
PTER	Rbmxl1	46.38	63.8	0.494	0.453
JAKMIP3	Cpsf6	55.6769	44.1875	0.53	0.489692
SLX4IP	Pigx	43.8	49.925	0.56	0.53
NDUFB9	Astl	47.7938	52.45	0.539	0.521062
ADAMTS1	Fkbp1b	55.53	52.95	0.537	0.4974
LPO	Mcf2	44.5455	42.9333	0.525	0.506727
PRLR	Atg101	41.165	49.7	0.547	0.5155
NIBAN3	Lbhd2	57.0615	52.5	0.513	0.492846
SSH3	Nabp2	66.4273	54.5778	0.576	0.540182
ANKRD65	Sycp3	64.22	39.2	0.414	0.3778
NAE1	Cyp8b1	48.5	43.9	0.498	0.434409
BACH1	Myo6	51.5462	47.6167	0.566	0.535615
MROH6	Zfp2	69.9818	47.8833	0.501	0.456
ENSG00000258539	Wnk2
DLGAP3	Zfp628	55.2667	51.8	0.494	0.464667
LCK	N4bp2l2	56.0571	41.9375	0.507	0.478286
CTNNBL1	Edem3	41.0222	50.325	0.537	0.498778
FANCB	Zeb1	55.1333	55.55	0.556	0.540778
MDGA1	Gm12184	59.8	48.2	0.459	0.408
LARP1	Fgf5	56.185	58.5	0.554	0.49405
PFKP	Odf3l2	62.5294	54.3	0.535	0.494588
NDUFA9	Fer1l4	43.1889	49.9	0.538	0.522444
DDX55	Ddx19b	55.8308	43.55	0.55	0.483615
CD1E	Slc25a26	47.4333	44.9571	0.549	0.5266
NRXN3	Vmn1r60	49.7211	36.4333	0.556	0.476895
CELSR1	Rcc2	63.2231	53.8	0.569	0.524692
PEX11B	Depdc5	53.6333	47.495	0.528	0.510667
GAREM2	Lpin2	68.0333	45.4308	0.613	0.576667
SSTR3	Gm20458	57.6	45.1	0.469	0.449
WDR41	Prkcz	47.0786	56.6	0.562	0.516571
LSAMP	Slc25a42	44.2333	53.92	0.516	0.479333
PURG	Nudt22	54.7	56.5667	0.504	0.494
ZNF43	Pick1	44.8667	53.5273	0.551	0.534917
BMPER	Stambp	61.3143	50.5857	0.539	0.468393
COQ2	Mb21d2	38.7167	54.3	0.488	0.479
GPX7	Evi2a	56.95	44.575	0.489	0.4795
STX10	Ms4a12	61.7909	40	0.445	0.354364
RHBDF2	Sf3b4	60.735	49.15	0.515	0.48975
MASP1	Atrip	44.1867	50.8556	0.549	0.505667
BCDIN3D	Rnls	48.45	36.7	0.518	0.51
CR1L	Fbxo42	45.48	50.6	0.543	0.505
HOXB6	Celf3	52.775	54.3133	0.512	0.4915
RBM11	Dpf1	42.15	52.7727	0.511	0.504167
CR1	Pik3r2	47.925	57.7667	0.519	0.503667
DERL1	Coprs	46.15	54.5	0.551	0.509833
PPP1R21	Stil	45.1667	43	0.546	0.529556
ENSG00000273398	Wdr70
TMC3	Zfp942	42.1667	42.0333	0.523	0.516333
TMEM178A	Gzmk	48.36	43.1	0.569	0.5068
NFATC2	Dclk3	56.6571	51.8	0.479	0.458714
TREM2	Sgpp1	52.4667	45.65	0.473	0.463333
BLM	Stimate	43.6154	48.9	0.544	0.512769
FGF13	Zfp532	53.2875	57.3111	0.583	0.522125
GNG11	Gm17402
KPNA7	Hamp	54.35	51	0.529	0.528
FUT6	Ero1a	52.4182	44.4667	0.535	0.519545
KPNA2	Cobll1	44.8524	55.5846	0.54	0.506714
CHP1	Nat8f4	52.5889	46.8	0.547	0.485111
PUM3	Shisal2a	39.1	56.5	0.52	0.45325
CCNE2	Olfr432
TYRO3	Rpl30	53.9333	51.0167	0.526	0.501
PHPT1	Ccpg1os
DCT	Atl2	43.48	45.525	0.548	0.5332
BCAS1	Xlr3a	43.1818	52.0857	0.54	0.514545
IKBKB	Vmn2r14	52.9394	34.6	0.553	0.466818
ENSG00000271741	Amy2a3
KCNJ3	Traf3ip2	54.025	45.34	0.56	0.509
ZMYM3	Aldh18a1	56.6444	50.1375	0.516	0.498889
KIAA0232	Gzmm	53.66	53.25	0.576	0.5038
CLDN6	Bet1	59.9667	40.25	0.457	0.428667
MID1	Mrpl21	38.812	54.4333	0.524	0.48648
CORIN	Susd6	41.8727	47.7667	0.519	0.490091
CDK15	Ntpcr	38.76	45.625	0.565	0.5348
SNIP1	Gm11733	43.775	51.5	0.493	0.47175
TERT	Trim75	65.7571	52.25	0.57	0.499857
ZAR1	Clasp1	49.9	46.6931	0.513	0.513
RASGEF1A	Ifnlr1	63.96	46.9	0.49	0.4412
PREX2	Trim56	43.94	51.5	0.489	0.46
ATP10D	Mrps31	40.7143	44	0.531	0.508286
OR1L8	Fbxo9	38.8	48.0571	0.566	0.566
ENSG00000286088	Alad
GTF2H2C	Ifi27l2b	47.36	44.3	0.492	0.459733
VSIG4	Nanp	44.08	48.15	0.533	0.5236
TGM5	Vps37c	48.46	49.04	0.525	0.5
CBFB	Auts2	52.5923	54.9765	0.582	0.533923
PSMD3	Agl	49.14	52.075	0.552	0.5278
ENSG00000273269	Lax1
COQ10B	Rpl21	55.325	49.0333	0.555	0.52575
LYSMD4	Olfr1065
KCTD18	Psap	46.26	50.94	0.511	0.4958
CCNYL1	Asah2	53.8	38.87	0.541	0.481625
RINL	Sema6c	60.77	55.5533	0.569	0.5448
MRM3	Eri3	55.425	47	0.512	0.5025
ASB7	Xrcc2	52.525	44.9	0.523	0.50225
DIO1	Ogfod2	46.6929	57.94	0.502	0.489714
ZNF429	Akr1c20	40.25	34.2333	0.555	0.54175
PRR15L	Pfn4	56	51.925	0.531	0.531
WDCP	Rnf121	57.8667	47.3429	0.501	0.480667
OSBPL1A	Cox7b	48.5312	40.6667	0.568	0.460125
LATS2	Nkain2	50.45	50.9	0.453	0.4385
CD34	Ttc8	47.35	45.6	0.535	0.51825
SURF2	Npr1	62.9333	50.18	0.508	0.488333
CACNG4	Dusp2	64.7	62.85	0.531	0.531
SGPL1	Dlgap5	50.0389	46.1111	0.557	0.509722
HELB	Pprc1	43.8667	52.2727	0.515	0.5085
CLCA4	Phc3	37	47.03	0.579	0.5605
ELP6	Sorbs3	54.8333	53.45	0.55	0.5188
FAM90A11P	Cntn5	52.2	46.1	0.572	0.572
CFAP100	H3c10	57.7125	45.8	0.52	0.484625
ZNF621	Phf20	51.2125	46.5909	0.557	0.536125
PRR19	Itgam	52.375	47.3333	0.507	0.494
NMRK1	Ppl	62.7857	58.2	0.563	0.531
KLHL32	Rangrf	47.5143	53.3375	0.515	0.497714
PTPRM	Nbdy	40.2733	39.5	0.554	0.5172
ZNF836	Olfr384
CD33	Gfi1	50.7571	58.8	0.509	0.499
MTSS2	Cd300ld3	66.9667	47.4	0.481	0.464
ZNF710	Myo16	65.42	43.6	0.461	0.4284
INO80E	Dhrs2	62.9071	45.2	0.523	0.493
DYRK3	Fam229a	58.55	55.85	0.552	0.517167
BEND5	Olfr524
HIP1R	4930558K02Rik	61.81	43.4	0.488	0.4498
ZMYM2	Smim9	51.9909	36	0.602	0.440182
PDZD4	Ptprt	75.0889	55.1833	0.596	0.533778
FUBP1	Smim4
FUT8	Vwa5b2	51.9059	52.3923	0.575	0.516471
ANKRD27	Med23	61.2222	45.63	0.554	0.512
DEFB131A	Col18a1	40.5	52.4	0.52	0.52
TRIM33	Unc93b1	41.8833	50.1857	0.523	0.491833
WNT2B	Snrpa1	53.375	48.2444	0.549	0.52925
MAGEC1	Pik3cd	59.15	50.7071	0.532	0.5225
C5orf46	Pnoc	44.9333	55	0.497	0.489667
HOXD1	Vps4a	59.3	48.2667	0.491	0.491
EIF3H	Olfr976
MUC5AC	Mamld1	60.9	55.2333	0.517	0.517
TMTC2	Kbtbd8	54.7	51.05	0.513	0.5046
ISY1-RAB43	Prrt4	54	49.4	0.452	0.452
NCF4	Robo2	54.8857	46.4077	0.537	0.524286
C1QTNF3	Padi3	39.4167	55.25	0.455	0.419667
CRELD2	Btc	63.3636	46.325	0.509	0.446273
LEMD2	Olfr366
PROKR2	Vmn1r12	59.2	33.6	0.486	0.425667
BCR	Tle2	55.7	57.575	0.584	0.552867
PLEKHS1	Anapc2	41.79	57.175	0.544	0.5194
SBF2	Robo4	50.5787	47.4857	0.551	0.496064
VSIG10	Olfr1240
CDC42EP3	Usp39	51.95	42.2667	0.554	0.488667
PLEKHD1	Hsh2d	68.65	46.15	0.413	0.405
ENSG00000284454	Actr6
ARHGAP23	Adad1	58.3333	45.4	0.537	0.505333
THRSP	Lgi2	48.1	52.65	0.505	0.505
C1orf52	Sirpb1b	49.525	36.45	0.506	0.50275
OR51B4	Zcwpw2	38.3	43.9667	0.514	0.514
MYPN	Pi4kb	36.4522	47.8429	0.543	0.529304
CXCL3	Ptov1	51.3	57.8214	0.526	0.52075
GSTM3	Utp11	49.2	45.4	0.538	0.5006
MYH8	Spint2	36.1	53.75	0.464	0.464
RAG1	Zfp72	57.2333	38.4	0.546	0.4335
TRIP4	Tcim	44.55	43.8	0.53	0.493583
HIGD1C	Tcerg1	41.6667	36.8364	0.566	0.562333
ZNF610	Slco6c1	49.1778	34.9	0.526	0.469889
MAP4K2	Slc22a27	60.8846	36.15	0.433	0.409462
MTARC2	Vmp1	46.8833	44.475	0.518	0.506167
ATP6V0A4	Il10	46.02	45.7	0.504	0.4759
CALM3	Gm4491	63.4	53.1	0.504	0.481308
CWH43	Myh11	51.38	51.025	0.477	0.442
TRAM2	Accsl	60.3	50.5444	0.448	0.448
ARID2	Spsb1	55.59	54.71	0.535	0.4902
FBXO17	Slc23a2	54.0714	48.4429	0.534	0.520286
CDK2AP2	Kyat3	63.78	46.9375	0.516	0.4818
ENSG00000271698	Insc
ITGA2	Tex52	56.65	53.5	0.481	0.476333
SORCS3	Eif4a1	53.7	54.0308	0.548	0.548
RRAD	Clptm1	64.1	52.1889	0.54	0.518
FGF16	Wrnip1	51.7	45.3	0.519	0.519
TBC1D3L	Msl1	51.5	59.05	0.547	0.546
GRK3	Trip13	62.8	45.3667	0.468	0.467
TMEM30B	Iqgap2	40.7667	48.7222	0.499	0.494667
HOXB7	Klhl8	55.8	42.24	0.485	0.446667
ERGIC3	Ccdc152	51.4842	31.4	0.504	0.466632
SLIT3	H2-T22	54.0857	49.48	0.527	0.483
ENTPD3	Zp2	57.88	45.34	0.5	0.4804
MADD	Fam222b	58.6172	48.2667	0.547	0.492241
PEX3	Aamp	45.6	58.0167	0.513	0.493
TCEAL3	9030624G23Rik	45.225	55.4	0.53	0.493
C1orf100	Slc1a1	47.9	48.0167	0.534	0.52
PCDHAC2	Zfp65	43.46	42.25	0.58	0.5412
ZP1	Atp5d	51.58	55	0.536	0.5204
FLI1	Tssk5	55.62	48.4333	0.549	0.4967
CCL14	ENSMUSG00000095742
CHEK2	Rhov	50.3731	40.9	0.601	0.471962
CEACAM4	Lipn	57.5	42.6667	0.485	0.485
PCDHA11	Per2	41.2667	53.45	0.521	0.48
KLHL22	Rfxank	59.3583	52.175	0.514	0.44575
GATA6	Cyp2c55	64.8	42.5	0.422	0.4195
TTPA	Fam210b	51.3	52.2	0.481	0.4775
FRK	Arpp19	40	45.5	0.531	0.531
THRB	Kbtbd7	61.7368	42.3	0.533	0.385789
NDUFB9	Rnf19b	47.7938	55.4333	0.552	0.533687
EZHIP	Kbtbd4	49.2	49.68	0.496	0.496
TMEM14A	Klk13	53	52	0.495	0.495
CCR9	Foxk1	48.72	51.5	0.518	0.4996
SKA3	Zfp319	55.9714	57.7	0.569	0.533429
CT55	Hand1	46.2	55.6	0.503	0.503
FOXD4L6	Washc1	45.4	50.8	0.499	0.499
STK38	B4galt5	49.1	55.075	0.522	0.522
DNAJC3	Gimap8	60.05	47.1	0.463	0.4615
GNG4	Lrrc28	55.56	45.7167	0.539	0.4996
KCNJ4	Dek	80.5	53.4286	0.567	0.567
ENSG00000267261	Ubr2
GBA	Lmtk3
G0S2	Egfl7	53.4	56.3955	0.515	0.515
PCSK2	Tekt5	53.3	46.9	0.522	0.4864
PCDHAC1	Gzmk	48.6	43.1	0.531	0.5065
SORL1	Tomm5	47.1615	47.7	0.544	0.512846
PNLDC1	Glt1d1	49.3143	51.6	0.532	0.505286
SMAGP	Chst2	61.7625	69.3	0.625	0.5315
ZNF433	Mrps33	51.56	46.8	0.556	0.5446
KMT2B	Olfr371
LRP6	Rnf149	47.9429	46.925	0.546	0.505143
FNDC10	Olfr1130
OR52D1	Calcoco2	34.8	43.35	0.457	0.457
OXT	Lpar6	52.3	36.5	0.443	0.443
NDUFA2	Ptpn9	50.275	45.7	0.492	0.48825
SVOP	Eml6	46	42.8	0.528	0.5206
GOLGA8R	Myog	43.5	51.9	0.467	0.4415
STXBP5	Grsf1	52.3462	64.9857	0.667	0.568731
DMWD	Acy1	58.5375	57.9833	0.544	0.52875
SPEG	Pole3	60.0818	44.3333	0.495	0.447591
CDS2	Spin1	55.7833	54.15	0.551	0.533667
ITGAV	Numbl	46.5174	59.12	0.536	0.504696
SLC35F5	Zmat1	40.3167	36.175	0.603	0.536583
CNGA1	Gadl1	46.7571	47.88	0.524	0.507857
BRD7	Sprr2a3	47.5778	40.25	0.553	0.459222
TPD52	Brms1l	44.6828	39.7857	0.556	0.512897
HLA-DRB1	Zfp981	40.75	42.7667	0.507	0.495
MLXIP	Cyp2j6	55.54	44.3	0.538	0.464
CKS2	Gm35060
ZNF665	Dpp9	47.5286	51.1333	0.57	0.511571
SLC7A3	Rpl36a-ps1	49.3	43.2	0.446	0.437
ABCC12	Pfkp	52.2786	48.5231	0.545	0.515714
GEMIN2	Cox6b2	35.9538	50.8556	0.483	0.478231
HSDL2	Alg13	53.18	40.2533	0.569	0.5162
TMEM167B	Rpl11	54.825	52.92	0.576	0.5705
RRAGA	Kcnc3	51.5	54.3143	0.491	0.491
KIAA0586	Nek5	44.9615	47.25	0.559	0.499462
ARID5A	Rbm25	57.8143	40.7222	0.524	0.506857
CYSLTR1	Bod1l	39.8	47.9	0.521	0.511667
ZNF345	Stk40	54.5643	52.7833	0.552	0.518429
RNF17	Slc25a46	46.84	47.35	0.521	0.4942
STON2	Crebl2	48.6333	49.5	0.543	0.518889
CAPN3	Wif1	52.0845	51.0667	0.534	0.509828
FOXE3	Ints1	57.1	55.31	0.524	0.524
CYP1A2	Col2a1	47.1	57.97	0.502	0.502
TOGARAM2	Rnf121	47.9143	47.3429	0.549	0.516429
CENPVL1	Zic2	48.3	55.25	0.461	0.461
SDHB	Hey2	48.975	59.6	0.55	0.488
INAFM1	Tspan3	70.1	52.58	0.579	0.579
CHRM4	Mrps24	63.65	51.04	0.538	0.528
STEAP1	Aplnr	46.9	51.3	0.56	0.532667
AKR7A2	Slc30a3	65.6	52.85	0.564	0.53
GPX2	Togaram2	49.775	51.18	0.538	0.53625
ENSG00000286098	Zfp954
CAVIN1	Rev3l	54.4	53.1857	0.463	0.463
TMEM252	Ssr4	43.7	56.075	0.536	0.536
EDA2R	C1rl	44.425	46.2	0.527	0.48875
INHBA	Btg4	47.8	38.28	0.52	0.4852
SASH1	Larp6	44.24	47.7	0.532	0.49
LENG9	Ubxn2b	57.1	44.6	0.455	0.455
POM121L2	Myoc	56.2	42.9	0.471	0.47
PDGFRA	Creg2	46.49	44.2	0.517	0.4465
KLHL7	Efna3	47.0615	57.2667	0.514	0.468385
SHISA5	Ltn1	57.8211	44.8	0.535	0.460842
NLE1	Abcc8	50.5286	54.5625	0.572	0.516857
PLEKHH1	Tbccd1	50.225	54.23	0.563	0.533
UPK3BL2	Olfr750
PRR23C	Pkib	49.9	42.3182	0.515	0.515
ZNF664	Zfp59	72.1357	46.7	0.525	0.420429
COL20A1	Fbxo34	62.05	48.5786	0.585	0.528875
CCDC86	Dnaaf10	51.875	45.5	0.502	0.47375
ZNF584	Apol10b	61.1083	48.7	0.516	0.443667
CLEC18A	Hars2	61.3556	48.9429	0.541	0.520556
HHATL	Dusp16	57.625	47.5286	0.53	0.489833
SORCS3	Tardbp	53.7	46.3767	0.525	0.505
DCUN1D3	Asb5	55.9	41.92	0.496	0.451
CCNY	Cwc22	53.56	39.8308	0.608	0.4746
C6orf62	Mtmr4	55.6333	58.7	0.5	0.474
EPHA3	Olfr796
CEACAM8	Pfn2	58.4	56.275	0.514	0.5125
NFKB2	Tdrp	60.435	53.65	0.541	0.51135
DDX49	Chdh	56.2071	53.5333	0.557	0.523143
ATP2B3	Zmynd15	63.1	55.75	0.568	0.528727
TTC27	Tcf7l1	46.6286	56.28	0.525	0.508857
C2CD2	Aven	52.3125	47.3	0.515	0.489125
NEUROG2	Myom2	59.7	46.04	0.478	0.478
MAP2K7	Pir	65.2375	45.34	0.463	0.449375
EEF1AKMT2	Tex45	48.0429	43.4	0.53	0.484571
LURAP1	Nat14	53.1	55.86	0.5	0.5
TUT4	Akr1c19	48.7333	38.7333	0.596	0.465857
GPR149	Kif22	38	47.1833	0.522	0.522
PLS1	Ndufs8	43.675	51.56	0.495	0.484833
SLC2A10	Dimt1	57.1	49.175	0.495	0.463667
CACNG8	Mios	54.4	39.9	0.379	0.379
ZKSCAN3	Cdc16	33.0667	45.76	0.524	0.522333
GAS1	Col6a3	51.2	49.5125	0.461	0.461
COL11A1	Nme4	45.8786	47.5	0.516	0.495286
MRPL38	Supt6	58.3294	46.65	0.526	0.481471
MYH4	S100a9	40.7	45.2	0.481	0.481
DCAF17	Slc28a2	50.1083	43.42	0.559	0.49675
PDE1B	Slc25a22	56.5333	55.476	0.552	0.53
CRBN	Ccdc15	41.8857	46.6571	0.541	0.509357
ATF7-NPFF	Gadl1	53.9	47.88	0.482	0.482
ZNF2	Olfr822
SPDYE3	Brix1	48.85	52.5	0.522	0.518
APOA4	Nscme3l	51.5	48.9	0.461	0.461
OR2F1	Coq10a	37.375	56.2571	0.534	0.52675
CCK	Prrg2	56.15	48.5455	0.486	0.47275
SNRPB	Map2k7	48.6	53.86	0.552	0.5253
VIP	Ppt1	32.1667	45.775	0.525	0.507333
AQP8	Cnpy2	45.9	47.36	0.543	0.4955
ZMYM4	Yif1a	40.4833	56.1667	0.496	0.4585
NLRP10	Mknk2	47.15	56.4	0.517	0.514
SHPRH	Lmbr1	42.04	48.1714	0.595	0.5395
LIMS3	Cdh22	45.3667	57.9	0.527	0.505667
MYOM2	Fam217b	49.2133	69.5	0.589	0.464
GMNC	Olfr1414
NOL7	1700037H04Rik	63.2667	54.3571	0.523	0.520667
LRRC37B	Gadd45gip1	50.1611	38.7	0.539	0.438278
SYT3	Cul1	56.5	46.1778	0.547	0.510167
ENSG00000276565	Plekhg6
C2CD3	Lrrc66	53.5282	45.05	0.519	0.463846
KLK3	Il1rapl1	50.6533	40.0667	0.5	0.476067
CREB3L1	2310002L09Rik	53.0667	31.8	0.46	0.430167
FIG4	Tbx3	50.5698	56.05	0.519	0.495349
KBTBD7	Sting1	38.8	48.97	0.483	0.483
ENPP1	Ska2	41.525	47.7	0.517	0.494
DKC1	1810062G17Rik	49.5688	59.2	0.504	0.472313
SCO1	Pabpc5	49.04	42.1	0.448	0.4402
PTGES	Pld6	54.05	48.7	0.512	0.5095
TMEM41B	Rasgrp2	52.5286	62.5708	0.54	0.519857
SHB	Gfm1	65.9	44.3667	0.409	0.409
MAZ	P4ha1	74.7867	52.1667	0.491	0.430867
PTBP2	Tet2	47.9917	50.2	0.575	0.5385
MARCKS	Paf1	45.8	52.12	0.489	0.489
FBXW10B	Tmem176a	44.2375	55.9571	0.517	0.498875
NAA15	Lyplal1	43.5133	45.55	0.545	0.4852
NEUROG3	Xk	58.5	49.5	0.503	0.503
ZNF724	Pcdh20	39.7333	41.65	0.494	0.490667
PTGER2	Fgd1	53.8	50	0.53	0.53
SORT1	Chaf1b	41.83	52.1286	0.547	0.5018
RNF7	Tulp4	44.1857	50.0083	0.526	0.518429
SLC5A3	Trappc5	71.4	45.9	0.419	0.419
C5orf47	Gm3298	59.6	39.7	0.457	0.4135
ANKRD27	Zfp282	61.2222	44.1	0.515	0.458222
C1orf52	Chrm4	49.525	51.8	0.48	0.4705
RBM45	Cdca7l	40.0167	50.425	0.572	0.538167
CBLB	Yrdc	47.9706	69.1	0.584	0.484882
EIF2B2	Bcap31	48.4714	64	0.506	0.474143
ARMCX5	Klf15	46.25	56.16	0.534	0.510167
ZNF703	Lrrc36	68.5	48.0667	0.474	0.474
CEL	Slc38a9	59.9	46.8125	0.535	0.535
CYTL1	Htr2a	59.3667	46.3	0.463	0.454
ABCA5	Pgpep1	45.2	57.9625	0.554	0.509429
FGFR1	Dhh	58.4086	52	0.527	0.479672
TTC21A	Pnpt1	61.1158	40.975	0.514	0.409684
MTPAP	Lgals3bp	46	51.44	0.513	0.5076
ATP6V1FNB	Gimap5	58.4	48.875	0.534	0.534
SRXN1	Cdh3	63.7	50.7	0.468	0.468
OR2C3	Gimap7	41.7333	46.3333	0.521	0.510667
SMIM24	Nr5a2	58.85	46.0333	0.537	0.4965
SPON2	Chtf8	60.8045	58.45	0.575	0.526136
EIF4EBP3	Zfp189	53.8	46	0.503	0.503
PSME3IP1	Fam186a	56.945	44.4	0.527	0.4722
NR1H4	Frs3	44.0091	59.44	0.515	0.498636
DNAJC25	Tlx2	51.7667	62.85	0.517	0.510333
ARHGAP5	Tigd5	57.01	64.2	0.549	0.4805
HEPN1	Impa2	38.9	49.9	0.498	0.498
BRD7	Pgam1	47.5778	47.2667	0.558	0.513111
CRTC3	Prkd3	55.3833	48.4875	0.629	0.528889
ZIC3	Anxa5	60.5	51.6	0.471	0.469333
NRIP3	Slc25a41	55.7286	45	0.501	0.427714
RIMKLB	Adarb2	45.3385	50.9333	0.525	0.485846
HOXA1	Rd3l	65.7	44.52	0.429	0.4275
TEKT3	Nkx2-9	47.94	53.9	0.511	0.4867
MEST	Fpr2	53.7176	41.25	0.565	0.474
SPIRE1	Egfr	51.3231	49.36	0.54	0.498769
AGTR1	Prkg2	41.6111	48.2	0.574	0.525667
ZPBP2	Ptk7	55.15	54.3	0.486	0.4785
TRMT61A	Aatf	62.4	47.925	0.48	0.4765
GC	Edn2	39.8875	51.5	0.492	0.474875
PEX10	Nsmce2	68.5444	53.7	0.529	0.482778
ABCB1	Zfp825	37.2455	46.4333	0.562	0.545091
FBXO40	Olfml1	44.9	47.55	0.505	0.505
GNPTAB	Gm45713	45.8364	52.8	0.53	0.488364
MFSD3	Bcorl1	70.9	56.7	0.603	0.58825
KIF16B	Kcnj4	52	75.4	0.424	0.413
CFHR3	N4bp2l1	36.34	55.2286	0.5	0.492
SMAP2	Coro1a	47.9167	55.8	0.522	0.508833
GTF2IRD2B	Gimap3	49.6	45.95	0.512	0.481444
TM4SF4	Ndufb7	41.4	50.6	0.505	0.503667
KCNJ5	Bmp3	59.7333	46.6333	0.494	0.432333
SMUG1	D6Wsu163e	48.4308	52.0143	0.537	0.508385
ZNF775	Slc23a4	62.3	49.34	0.508	0.496333
RPS10	Slc25a46	52.6556	47.35	0.499	0.491333
WDHD1	Usp42	47.86	48.02	0.564	0.5582
NSMF	Tmem25	66.98	60.725	0.563	0.5362
ZNF625	Pam	46.5667	44.6333	0.514	0.497
ETFA	Hyal2	49.0132	55.6143	0.522	0.498
RPL34	Dsp	43.1286	48.7	0.538	0.525143
MUC6	Heca	62.2	50.1	0.53	0.513
STK39	Casd1	47.475	53.32	0.582	0.5595
CCDC103	Hoxc10	52.24	55.5	0.472	0.4572
LYNX1	Cdca8	65.1571	49.75	0.511	0.500714
CT55	Ampd2	46.2	55.24	0.513	0.513
CLEC19A	Ccdc97	47.24	48.1333	0.603	0.536
TADA3	Cacng7	59.2333	53.8	0.529	0.490667
TRPM6	Gimap3	43.3	45.95	0.526	0.5032
PLBD1	Fam24b	50.825	43.6	0.547	0.499
WRN	Apol7c	47.0167	45.4	0.508	0.440167
CLEC18B	Knop1	62.425	54.4167	0.545	0.53575
AOX1	Calr4	41.4125	47.18	0.551	0.531375
CCDC136	Lgals1	58.3	57.5	0.542	0.4966
CD34	H4c4	47.35	39.6	0.511	0.48325
MAGI1	Wdr18	48.4056	53.32	0.546	0.491167
PSMD10	Cep128	53.9143	41.0077	0.506	0.498857
IMPACT	Iglon5	43.9714	57.7	0.498	0.468429
C10orf71	Thoc2	53	38.2125	0.488	0.4825
EFR3B	Gpx1	57.22	47.95	0.548	0.5052
SEMA3C	Pdxdc1	46.2111	48.7667	0.569	0.520111
ARSH	Cyp2e1	41.6	44.05	0.54	0.54
STX19	Pcdhga3	34.3	42.3	0.521	0.521
ALCAM	Trim34b	41.9111	38.6	0.551	0.482778
PAX1	Uqcrq	57.425	54.25	0.488	0.4775
TMEM259	Gm20878	62.95	46.9625	0.539	0.49225
PROKR2	Ubtf	59.2	67.0154	0.581	0.535333
INO80	Ikbke	42.6235	50.5571	0.535	0.502294
SLC25A34	Heatr5b	60.6	47.7833	0.505	0.491333
ZBTB48	Gm6377	59.875	36.1	0.449	0.4215
METTL1	Trmt112	59.725	56.15	0.539	0.526375
CCAR2	Barx2	52.6385	58.2	0.529	0.473462
RPL14	Mrs2	51.5111	49.1	0.606	0.539444
KLK12	Ccpg1	51.375	49.59	0.55	0.510375
NAPSA	Agbl1	49.8333	47.4333	0.542	0.504083
ZNF44	Bclaf1	53.7778	49.55	0.519	0.501222
ZNF678	Sppl2a	42.34	41	0.542	0.5288
YARS1	Nwd1	55.4857	49.4333	0.576	0.500929
ECT2	Ccdc162	41.625	46.3636	0.541	0.507062
MUC4	Abca13	60.4	48.7667	0.541	0.489773
SLC37A4	Gsr	54.9963	45.5	0.5	0.464667
MMP15	Mapk1ip1l	58.25	48.42	0.524	0.488
RTKN	Scml2	56.7727	42.4889	0.526	0.503182
MXD1	Pign	57.5	53.3	0.554	0.533833
B3GAT2	Fgf16	62.5	54.4	0.477	0.4655
PEX16	Ehd4	57.9818	46.35	0.523	0.502
DHX30	Gm21976	56.9067	44.925	0.543	0.5014
CDH3	4930523C07Rik	52.88	49.8667	0.519	0.4954
LPAR5	Klhl38	53.6333	50.7	0.447	0.438
CAPN6	Bid	45.3	50.44	0.507	0.507
GPATCH2	Olfr279
SPATA25	Tenm4	46.9	50.6583	0.527	0.527
SH2D7	Rdm1	60	48.96	0.508	0.499
DNHD1	1700001O22Rik	52.4111	51.9308	0.572	0.538056
PCDHGC3	Myo5a	43.975	47.0214	0.538	0.529875
TNFRSF10D	Cd79a	59.1	50.9	0.492	0.492
CBWD1	Tbca
POMGNT1	Phyh	56.332	44.7	0.526	0.49326
CNKSR2	Xylt2	54.25	55.7	0.557	0.4929
PRR35	Prcc	75.7	45.6	0.372	0.372
SPHK1	F8a	64.81	41.3	0.504	0.4049
GOLGA6L10	Tdrd7	43.4333	49.8	0.506	0.505333
GGT7	Thoc7	49.65	54.0786	0.547	0.5325
NOTCH2NLA	Smg6	53.9333	47.5167	0.574	0.521222
RTL8B	Cfap299	42.6	43.225	0.574	0.574
MCOLN2	Bax	63.05	52.7333	0.562	0.556667
COPS3	Ccdc180	47.55	47.7	0.531	0.515889
CRH	Trap1	45.4	48.85	0.499	0.499
S100A6	Icam2	58.94	48.16	0.522	0.516
NANOG	Gabpb1	46.6	53.2333	0.577	0.52275
DGCR6	Gramd1a	59.55	55.9857	0.551	0.52275
SNX5	Cd33	50.2789	47.0333	0.544	0.503842
IRF4	Eqtn	59.8	31.5	0.382	0.376
PCDHGA5	Dok6	33.45	38.75	0.593	0.5715
PPP1R16A	Deaf1	64.3636	57.2556	0.587	0.549909
CHD1L	Gm3298	46.303	39.7	0.537	0.512061
INSL4	Tmem256	42.1	62.42	0.383	0.383
C11orf87	Ppp1r3b	49	52.2	0.502	0.502
C2CD6	Wdr3	43.96	52.3	0.51	0.5068
ZNF414	Rnf227	59.8667	59.2333	0.575	0.539444
RIDA	Eda	52.3333	53.3583	0.529	0.515
ZPBP	Tmem266	42.6167	55.4333	0.554	0.5195
TMEM220	Them5	45.8833	50.5	0.515	0.489667
HSD11B1	Nsmce2	45.875	53.7	0.508	0.48825
IL37	Zfp397	45.16	46.4	0.509	0.5016
ADIPOQ	Orai1	47.85	56.2333	0.523	0.521
GRAMD1A	Agfg1	60.5667	57.6625	0.57	0.523
DENND4C	Scd3	44.2222	51.5	0.493	0.467667
BNIPL	Ireb2	46.3571	42.3667	0.56	0.513
SLC12A9	Supt16	57.0933	45.2	0.529	0.479133
FMO3	Vmn2r44	38.0333	34.6	0.563	0.557333
SEPTIN11	Ubn2	53.2188	43.2444	0.598	0.549438
TEX15	Tmem14a	41.675	45.35	0.557	0.51875
C1QL1	B3galnt1	66.3	50.7	0.461	0.461
CSNK1A1	Aurkc	49.6059	46.18	0.513	0.481647
SLC40A1	Tmem252	49.1571	46.6	0.496	0.456571
NMRK2	Zfp935	53.5	43.6	0.512	0.4738
CD276	Gpn1	61.6053	46.7857	0.54	0.488474
STC2	Msx3	57.4	55.25	0.51	0.4914
GARIN1A	Lemd1	47.2667	51.8	0.525	0.476917
AAR2	Sult1b1	50.5	38.3	0.507	0.500667
SARS1	Arpp21	48.9833	49.1032	0.531	0.5235
TUBAL3	Hamp	30.8	51	0.481	0.481
ATP2B4	Nexmif	49.3571	58.9667	0.512	0.473
BCORL1	Slc5a3	68.64	53.45	0.543	0.4988
PDE9A	Arhgap9	66.6536	53.175	0.532	0.474
LSMEM1	Cntrl	43.98	44.7846	0.549	0.5404
ARHGAP40	Afap1l2	53.5333	54.875	0.532	0.523
TBC1D19	Adgrl3	42.4	42.62	0.573	0.533
ZNF141	Zfp141	58.8167	41.95	0.522	0.456667
PGAP6	Rbbp9	61.175	43.8	0.561	0.4645
TXNRD1	Fzd8	44.4421	48.8	0.52	0.492684
EMP2	C1s1	55.8667	45.84	0.524	0.506
SERAC1	Srbd1	54.3111	44.6333	0.539	0.504
NOXO1	Foxp1	60	48.4645	0.596	0.534857
RHBDL2	Mt4	50.9667	52.3	0.503	0.495667
PLEKHH2	Itih5	45.75	50.9	0.523	0.492875
BFSP2	Msh2	49.9667	48.4	0.58	0.530167
GLI3	Pnkd	53.7692	58.575	0.567	0.497385
PRMT8	Pim2	53.1	51.5	0.506	0.49375
ZMYND15	Rnaseh1	67.3833	44.05	0.464	0.404167
PTGR2	Ap1s2	46.5857	51.925	0.487	0.475857
DDAH1	Reln	44.3333	55.28	0.549	0.530333
SKP2	C2cd2l	58.0731	53.6222	0.538	0.523769
RNF169	Iqcd	47.75	62.9	0.469	0.463
EXOC5	Ccdc120	41.7182	50.2667	0.524	0.492727
TMPRSS15	Nktr	33.7	52.0389	0.568	0.554667
LYZ	Prorp	39	47.0667	0.517	0.516
HAUS5	Pvr	54.5222	49.18	0.534	0.499889
NXT2	Clec4a2	42.7	41.2	0.526	0.513
BORCS7-ASMT	Ddi2	43.2	52.8	0.468	0.468
PLCD1	Cacng1	61.9889	54.5	0.542	0.513111
PCDHGB7	Fem1c	33.5	53.7	0.439	0.4325
L3MBTL1	Entpd6	60.4788	48.725	0.539	0.498576
BNIP2	Kat2a	43.3818	50	0.484	0.45
FAM237B	Fancf	50.8	45.2	0.507	0.507
OR10Z1	Rab3il1	33.1	51.9889	0.499	0.499
SNX29	Klra4	51.2125	35.3	0.521	0.462625
ALG2	Rin1	58.2667	56.5615	0.539	0.537667
GPR37L1	Akirin1	53.5571	46	0.523	0.502429
BBIP1	Clic4	66.6867	59.5	0.525	0.506
COX6B1	Olfr115
EGR4	Mdc1	46.9	49.5333	0.502	0.499
OR6A2	Muc6	38.6	55.6	0.467	0.467
GAL	Gdap1l1	63.3	49.8	0.53	0.5015
CCDC153	Higd1a	48.1	57.4714	0.541	0.522
PDE6G	Ffar4	53.72	52.5	0.498	0.4844
NCCRP1	Lrit2	62.6	41.1	0.441	0.441
KIT	Cdc25c	54.3458	47.6833	0.545	0.506333
ABITRAM	4933430I17Rik	64.4	57.7	0.518	0.50975
C11orf68	Them7	72.5667	45.75	0.406	0.386
DCANP1	Isl1	49.4	54.22	0.501	0.501
ADGRD2	1700028K03Rik	58.8375	42.1167	0.486	0.447625
SEC61G	Gyg	49.4571	42.2	0.549	0.539286
CDC42EP2	Pgs1	57.7	50.475	0.557	0.553
FOS	Gtf2h1	59.55	51.64	0.574	0.5262
ZNF37A	C2cd6	48.7	42.15	0.503	0.501
MTFMT	Retsat	46.9286	51.0667	0.533	0.515714
NRAP	Prex1	38.675	56.0875	0.495	0.49475
TMTC1	Gm3435	50.9	49.45	0.535	0.488556
QSER1	Armh3	48.7833	45.6333	0.53	0.467
KLF16	Usp43	80.575	55.875	0.612	0.587
JMJD4	Tarbp2	66	55.9733	0.564	0.5294
DESI2	Cavin4	59.475	36.3	0.474	0.41825
ABHD2	Ets2	53.98	52.1667	0.557	0.5294
NEUROD4	Mgat2	39.4	54.2	0.459	0.459
NUDCD3	Cenpl	46.8818	49.08	0.535	0.522455
ABI3	Mmut	57.4	42.55	0.522	0.43925
GTF2H3	Pcdhga9	51.4286	42.55	0.543	0.470643
SLC44A5	Shh	38.7667	46.8	0.483	0.481667
PNMT	Tmem167b	70.8333	50.3	0.47	0.458333
CCL8	Psmf1	45.5	44.0167	0.553	0.553
FOSB	Stk17b	60.75	44.7333	0.485	0.44475
NSUN7	Myt1	43.4857	44.0167	0.578	0.527286
CARD11	Olfr550
ZNF543	Lax1	44.1	48.6	0.445	0.445
SMKR1	Pdk2	63.85	54.9	0.531	0.53
BRCA1	Olfr1477
SH3PXD2A	Mup11	60.1	39.875	0.536	0.451286
PDLIM7	Slc2a3	63.9438	48.45	0.529	0.501563
GPR155	Gab3	52.45	47.2	0.538	0.5245
SLFN14	Amigo1	39.4	53.42	0.475	0.4645
DRC3	Taf4b	58.9176	49.8	0.514	0.461824
MRPL1	Dytn	39.6667	40.95	0.547	0.512833
GNG7	Gid8	57.8	47.6	0.507	0.5035
NUDT14	Hopx	66.9667	49.6333	0.514	0.488833
PRDM7	Fkbp14	49.06	43.4714	0.546	0.5224
HARS1	Best1	48.0433	49.3667	0.526	0.5062
METTL17	Sh3rf3	48.44	60.3	0.575	0.50964
KIF2A	Cwc25	49.9476	46.975	0.518	0.487143
SPRYD3	Ppil3	56.25	47.4667	0.514	0.508667
SIGIRR	H2bc23	63.9682	53.8	0.522	0.466318
KCTD11	Gm20390	71.75	46.4	0.46	0.429
SLC7A3	Nptxr	49.3	55.8	0.481	0.48
VWC2	Wwp2	54.1	50.1455	0.497	0.497
HGH1	Sez6	68	52.4444	0.569	0.534286
ENSG00000289685	Ado
ASS1	Pcdhga8	61.4	36.7	0.446	0.3828
FZD7	Tbc1d4	66.9	48.92	0.481	0.481
UPP2	Polr3d	51.675	51.15	0.516	0.50325
SIAH3	Tmem167	39.2	45.1667	0.545	0.545
ZBTB47	Abat	63.3667	49.3857	0.535	0.517667
TCP11	Cnnm1	58.7345	46.25	0.544	0.49869
RUSC2	Gm21988	57.0667	50.35	0.503	0.498667
CHCHD6	Galm	51.5375	42.85	0.523	0.491375
SLC35D1	Rab10	50.5	56.3	0.496	0.496
WDR89	Rab9b	47.55	47	0.429	0.4235
DDX50	Epas1	46.56	57.5	0.534	0.502
MS4A15	Dnajb14	47.45	57.1	0.507	0.49775
TMEM135	Adgrf3	48.7778	50.9667	0.514	0.499333
SH3KBP1	Slc25a23	56.764	53	0.558	0.48816
SAMSN1	Hps6	36.05	49.2	0.504	0.476583
TMEM255A	Vmn1r57	48.7833	36.875	0.495	0.462667
TMEM106C	Ntn5	50.8955	56.7667	0.541	0.513864
SAPCD1	Tex19.1	51.9	50.05	0.493	0.482333
LTBP2	Prkcsh	63.2667	53.8	0.541	0.511
SGTB	Ncoa7	53.55	44.6167	0.571	0.538
TMEM104	Drd2	58.5	62.2	0.536	0.529143
NRM	Lhx3	49.6	52.325	0.571	0.516556
HSD17B7	Upk3b	44.97	49.6	0.504	0.487
KIF2A	Ift80	49.9476	53.9333	0.59	0.521905
MT-CO1	Ms4a6d	43.8	54.025	0.496	0.496
DRAM1	Map3k10	56.4857	52.04	0.554	0.522286
CFHR5	Hoxa3	37.9571	48.875	0.54	0.492143
MAP4K1	Aldh7a1	56.4533	51.5444	0.605	0.527267
DHX58	Uap1	58.1375	51.2333	0.557	0.53375
GRM2	Zfp382	61.2125	48.9	0.516	0.48825
DTD2	Pros1	37.95	40.5	0.545	0.539
RAB3GAP2	Erich2	41.9813	50.82	0.562	0.5165
DMXL2	Prkg2	43.6571	48.2	0.56	0.530286
LCT	Smc1a	39.75	45.5833	0.554	0.5225
DECR1	Copz2	45.7789	51.94	0.505	0.485526
NARF	Glmp	55.8231	45.31	0.582	0.514
PRR23A	Rars2	46.7	48.5	0.517	0.517
HDAC2	Fxyd3	52.7706	51.4636	0.523	0.494588
MEMO1	Olfr183
FLII	Eef1akmt4	60.7833	48.15	0.5	0.468733
TMEM89	Tymp	55.6	55.2	0.505	0.505
PDCD5	Pcdha9	55.175	35.5	0.514	0.414125
ZNF622	Golga3	57.8	46.94	0.491	0.491
SNAPC1	Frmpd1	46.5	59.2	0.534	0.534
GBE1	Ankmy1	36.3	50.8333	0.513	0.480167
ARPP21	Pitpnm1	39.0361	55.8846	0.579	0.490583
NTAN1	Lrrc57	56.3833	49.8286	0.54	0.518583
CMPK2	Alg5	48.0571	70.35	0.55	0.428571
CHMP2A	Tspan13	60.6273	43.5	0.449	0.438273
PRPF38B	Zfp414	46.32	47.9571	0.517	0.509
DIDO1	Lpcat2	60.5429	47.56	0.534	0.514
ANKRD10	Abcb1a	54.4909	41.325	0.556	0.479182
HUS1B	Zfp738	37.9	40.1857	0.517	0.517
TMPRSS13	Tmprss11a	47.1571	38.1	0.524	0.514714
ZNF483	Smok2b	48.075	41.1	0.525	0.51975
UBE3A	Olfr398
SUMO3	Grip1	72.25	48	0.541	0.517833
PER2	Exosc10	56.9	46.475	0.549	0.520333
ITIH6	Lrp10	51.45	50.125	0.549	0.542
CCDC160	Cstdc4	52.7	40.6	0.474	0.468
LAMP5	Tnrc6a	38.35	44.0636	0.548	0.5425
ZNF234	Nucb2	46.55	46.775	0.526	0.50475
NYAP1	Cmtm7	64.225	52.78	0.532	0.487
AGK	Cmc2	49.524	55.4857	0.533	0.47648
CDK5RAP2	Arhgap39	49.1159	52.1667	0.559	0.535568
PKD1L1	Pou6f1	47.8625	54.0545	0.59	0.54825
STK32A	Lyrm2	52.09	43.6	0.536	0.463
LOXL4	Bckdhb	68	42.9833	0.467	0.467
BCL2L13	Glipr2	48.7059	52.55	0.529	0.493176
TLNRD1	H3c8	56.7	44.4	0.469	0.469
USF1	Ccng1	48.1545	44.65	0.516	0.487
NEK4	Notch3	48.0714	49.9	0.526	0.502429
COX6C	Abcb5	45.1818	36.8667	0.557	0.527364
AMPD1	Ap3m1	39.6857	59.4125	0.465	0.453714
GCNT7	Zfp397	42.9	46.4	0.483	0.483
LDLRAD3	Skap1	48.4333	50.57	0.517	0.5065
TNFSF18	Vmn2r17	36.3	34.9571	0.531	0.531
COPS9	Col6a4	59.96	44.55	0.528	0.4752
EIF4E3	Mis12	58.16	59.9	0.572	0.5247
TNIP3	Lactb2	38.6429	42.85	0.514	0.502286
RAB34	Taf1c	55.3077	52.5333	0.542	0.520346
ABCC12	Pdlim4	52.2786	55.74	0.552	0.505786
NOD1	Fam133b	50.125	41.95	0.545	0.533375
ASCC3	Smg5	47.7429	49.3778	0.553	0.529286
TMCO4	Naip5	54.75	47.9	0.531	0.48375
NBR1	Rab2b	51.0286	53.3375	0.51	0.493714
FAM227B	Dgat2l6	47.1714	43.35	0.559	0.498357
ADM5	Tent4a	61.8	63.3667	0.493	0.493
KIAA1614	Ccdc153	62.62	46.5889	0.536	0.4944
SOX30	Rasl2-9	49.9	43.6	0.496	0.454667
NAGA	Apoc2	54.6333	50.8667	0.507	0.503667
CCDC61	Ntn4	47.4	50.1	0.49	0.48575
CROCC	Bmp1	57.1308	55.7429	0.579	0.535385
RNF225	Lrrtm2	60.7	41.2333	0.463	0.463
NAT9	Ptgs2	61.3793	51.55	0.527	0.503172
ZNF212	H2bc3	49.38	46.8	0.511	0.4676
MLH1	Fbxo16	57.6026	45.325	0.537	0.458947
EIF2B3	Ccdc86	56.06	46.2	0.511	0.487
SMARCA5	Mtmr7	38.6333	50.2333	0.484	0.474333
DUSP5	Pip4k2c	50.75	52.5	0.455	0.4495
ADGRE3	Unc93a2	46.78	49.45	0.515	0.4996
SNAPC1	4931428L18Rik	46.5	42.14	0.518	0.518
C12orf4	Sart3	43.8333	53.6714	0.54	0.505222
KLK7	Mael	53.65	45.85	0.502	0.4585
PLPPR2	Aspa	58.9556	42.75	0.514	0.476
ORC3	Adam4	48.6143	34.4	0.555	0.462714
COMMD3	Clca3a2	50.7933	37.825	0.558	0.451267
CTBS	Zfp202	50.3	48.1333	0.501	0.491
CENPJ	Esm1	42.9167	41.1	0.505	0.455833
PDGFB	Usp17lc	62.55	40.8	0.434	0.4005
TUBGCP6	Hhip	63.7125	47.8	0.527	0.508125
RPS10-NUDT3	Cyp26b1	53.9	56.96	0.496	0.488667
RAD23B	Tmem51	54.96	57.5	0.535	0.4872
SLC37A3	Lamtor3-ps	45.7929	42.2	0.541	0.492
ENSG00000273047	Ppara
EXOSC8	Olfr446
LGALS3	Mosmo	47.1286	46.3875	0.568	0.531429
NCR1	Gm42742	46.275	56.32	0.474	0.47125
SDK1	Kcna7	54.8222	50.7	0.498	0.467889
BRS3	D630003M21Rik	44.3	56.8	0.431	0.431
FLRT3	Sec23b	39.6	47.9125	0.514	0.513333
SERPINA12	Vwa5a	45.3333	42.0143	0.549	0.525
TBX2	Acsm1	68.625	44.1333	0.485	0.41725
H2BC7	Aqp5	48.7	63.0667	0.483	0.483
FGFR2	Pcbp1	51.278	68.2	0.583	0.443024
MAGEA2	Wipi2	53.06	50.56	0.533	0.5285
S100A1	Marchf10	59.84	46.72	0.511	0.5018
LHFPL3	BC055324	55.7	44.9833	0.566	0.53225
PGAP1	Gm49353	45.2818	44.9	0.517	0.449909
UBA2	Zfp462	49.32	49.2	0.519	0.4936
NDUFA1	Mt2	57.3	59.15	0.509	0.509
KLHL9	Lingo3	37.3	61.25	0.434	0.434
RABGGTA	Med18	52.6571	46.5	0.494	0.465429
METTL3	Dpys	46.0929	45.5	0.531	0.490714
LRRC9	Sdf2l1	41.5875	50	0.488	0.477125
OR2T11	Tshb	41.4	35.9667	0.556	0.556
SPDYE2B	Mcmdc2	50.7	39.6667	0.535	0.503667
OSBPL6	Tcta	55.1556	68.1667	0.586	0.483556
CDH15	Crebzf	68.9	67.2889	0.578	0.574667
PNPO	Hsd3b7	55.3882	53.5154	0.519	0.493647
ADORA2A	Gm10801
COMMD7	Otor	58.075	38.9	0.457	0.4425
PSG7	Trim5	51.2333	46.05	0.526	0.514667
MYO5B	Slc38a9	47.2083	46.8125	0.549	0.523833
TMEM242	Hdlbp	54	53.7909	0.52	0.516
ABCE1	Zfp202	38.7	48.1333	0.536	0.5066
COL4A1	Fam117a	49.9778	46.15	0.534	0.494111
EHMT1	Iqck	55.3154	51.9833	0.578	0.513769
DDX43	Slc6a20b	45.5667	43.35	0.539	0.515333
NSMAF	Begain	45.05	59.0667	0.569	0.496778
MYLK3	Fto	49.4143	51.1286	0.534	0.515571
PSD3	Slc66a2	40.4	53.7909	0.553	0.522706
BTNL8	Ppwd1	42.1545	46.9	0.546	0.516455
MEP1A	Iqcb1	29.275	46.4625	0.595	0.59375
MPST	Apobec3	68.5	49.965	0.566	0.497125
FUT3	Gm20594	48.69	42.7	0.502	0.4711
NPFFR2	Ctxn1	39.1	56.5	0.49	0.4512
DCUN1D4	Pex11a	52.45	46.875	0.528	0.484955
CCL3L1	Amigo3
PLAAT2	Mapk14	49.4	53.6	0.516	0.516
EAF2	Tspan9	55.28	55.7909	0.529	0.5072
ZNF169	Bcl9	48.68	50.225	0.509	0.4914
PRPF19	Gpr158	47.8286	46.8	0.532	0.504143
DEXI	Slc17a8	58.65	47.05	0.526	0.5005
PRAP1	Lsm8	58.65	49.475	0.501	0.4975
H4-16	Sidt1
AMY2B	Adgrl1	35.1375	63.21	0.532	0.48075
ZNF534	Vmn1r228	49.68	33.18	0.496	0.4774
TSR1	Barx2	61.96	58.2	0.544	0.5088
CATSPERE	Zfp362	49.77	65.45	0.505	0.489
SH3BP2	Ndufb9	65.1179	52.45	0.556	0.500357
KRT10	Egln2	30.6	57.025	0.459	0.459
ETAA1	Grm8	46.725	54.3571	0.498	0.49625
TSHZ3	Pum1	69.825	54.1857	0.466	0.42925
MORN5	Pld3	50.08	51.475	0.525	0.5152
ATP5PB	Olfr1221
ISG15	Hormad1	63.4	48.2	0.491	0.429333
IQSEC2	Parvb	54.4174	55.125	0.549	0.525261
CD7	Ube2j2	64.5714	57.1385	0.572	0.563286
VASH2	Yjefn3	53.05	59.0667	0.52	0.494417
A4GALT	Eef1a1	56.7429	55.9125	0.535	0.520143
LRIG2	Rae1	38.4	47.4	0.525	0.5012
NISCH	Meig1	54.7786	43.8667	0.529	0.493643
ITGB3BP	Pxylp1	45.2714	53.3077	0.564	0.521786
HTR7	Capn1	62.3	59.12	0.571	0.537
HEATR5B	Olfr744
CHKB	Olfr658
LIMA1	Rgs19	43.2938	54.7833	0.564	0.51575
TTLL10	Stimate	64.725	48.9	0.543	0.516
SWSAP1	Rad50	50.95	42.94	0.496	0.493
ZNF276	Mpg	64.1083	53.55	0.545	0.507333
BLOC1S2	Nxt2	54.1333	43.58	0.514	0.493167
RDX	Ntan1	48.3409	53.9556	0.548	0.511045
POF1B	Slc5a5	36.95	57	0.443	0.4425
STX12	Psma2	44.66	39.25	0.519	0.4984
RPS5	Armcx5	62.3778	46.45	0.476	0.435889
IGF1R	Fgfbp3	48.1471	39.3	0.569	0.451294
CA14	Arhgap33	54.7833	57.325	0.527	0.510833
BFSP1	Gid8	50.56	47.6	0.544	0.5058
CENPN	Kcnrg	60.4444	41.5	0.551	0.435222
DCAF7	Cdc25a	54.3895	49.8857	0.542	0.505263
BBS1	Spink4	52.136	47.6	0.51	0.46972
TSPYL1	Stambpl1	42.8	47.4167	0.541	0.5405
CHPT1	Rara	53.78	57.0571	0.549	0.5152
KCNQ4	Pappa	64.775	44.7	0.458	0.38
HSPB6	Gm7298	58.9	41.3	0.458	0.448667
ACTR1A	Fosl2	46.9714	60.8333	0.523	0.503857
WDR36	Trpm2	42.25	52.87	0.511	0.50275
TMEM168	Pigw	44.7857	60.2	0.502	0.472429
DNAH10	Mpeg1	51.7273	41	0.514	0.455455
TNFSF13B	Cacna1s	40.2667	53.4	0.554	0.517167
GGN	Dlg3	65.92	51.5875	0.505	0.488
PPFIA1	Bok	50.2963	52.62	0.569	0.520222
ZC3H12B	Rpusd2	45.26	38.5	0.521	0.5016
KCNAB3	Pcdhga2	55	39.3	0.486	0.453667
PRSS21	Fth1	62.06	50.5	0.581	0.5232
OR10A2	Pacsin2	37.1	49.6	0.516	0.516
CCDC71	Tbc1d8	57	49.06	0.516	0.516
DLEC1	Gm38431	48.1714	47.65	0.529	0.514857
CROCC	Mob3c	57.1308	54.1	0.606	0.520769
FICD	Gm14137	54.94	57.3	0.513	0.4688
FPGT	Gvin1	46.8375	38.2	0.499	0.488625
FAM104B	Ccnf	59.075	54.11	0.565	0.541
ZNF578	Ube2j1	51.15	55.0333	0.504	0.4925
MGAT5	Pgls	49.38	57.58	0.536	0.5134
COL15A1	Usp8	51.1	47.3	0.517	0.4932
NKX6-2	Rabl6	72	50.5778	0.464	0.463
CLHC1	H4c11	53.7385	49.1	0.48	0.462769
PDGFA	Agap1	69.6833	60.36	0.672	0.5855
NUP37	Dele1	46.3111	49.0429	0.539	0.518444
STOX1	Kcnab1	62.54	44.5889	0.518	0.5124
SH3RF1	Ankib1	56.52	47.2333	0.582	0.5664
ENSG00000250644	Plag1
H2BC4	Mgst1	49.4	46.75	0.512	0.504333
C1QL3	Uncx	46.8	53.4	0.438	0.438
NMUR2	Golph3l	40	43.1	0.531	0.5195
TNRC6B	Ncoa5	49.5444	48.1375	0.544	0.502
ENSG00000273269	Sike1
GAGE2A	St8sia3	47.9	52.2571	0.483	0.483
ERICH6B	Cfap36	47.8	50.88	0.524	0.51325
SPTBN2	Ywhag	55.1417	54.56	0.528	0.481
TM2D3	Vmn2r1	54.6313	41.3	0.493	0.400438
FBXW8	Ppp1r11	42.925	45.1667	0.506	0.4715
EDNRB	Ctsh	48.625	47.2091	0.565	0.53625
TMEM260	Olfr1198
DCTPP1	Kxd1	56.3167	47.5667	0.513	0.5025
FAAH	Adnp	56.9	64.4	0.559	0.515667
GALNTL5	Stx17	48.21	45.25	0.526	0.4976
FABP6	Spink10	50.95	43.8143	0.518	0.5
KEL	Grb10	45.2667	45.9556	0.551	0.525444
CLCNKB	Dkk4	60.34	43.7	0.464	0.447467
SQLE	B4galnt1	51.5667	59.34	0.56	0.503167
OR51B5	Zc3h11a	40.98	41.8083	0.561	0.5476
MEN1	Tex49	52.3158	46.7	0.513	0.463895
TNNI1	Tmod4	54.5	49.3	0.542	0.527
DDX20	Skint2	55.481	32.7	0.521	0.406
SMAD9	Ctse	51.25	45.0333	0.528	0.48125
DUSP9	Ldlr	64.6	48.6286	0.524	0.483667
CYSLTR2	Ptcd1	40.2333	60.8	0.436	0.394667
SYT3	1700016H13Rik	56.5	49.7	0.512	0.469
STEAP1B	2210418O10Rik	48.98	39.725	0.553	0.5123
UNC45A	Gm15217	53.7882	46.7667	0.503	0.480353
BAIAP2L2	Pappa	64.9714	44.7	0.423	0.371714
AWAT2	Trpm8	52.1667	47.75	0.522	0.518
CACNA1B	Ogt	69.1	42.4714	0.531	0.3886
HDC	Gm27027	45.3	43	0.522	0.507857
USP18	Nfam1	53.775	54.64	0.514	0.5105
ADAMTS18	Magt1	45.8556	44.74	0.53	0.484111
GAS2L1	Il12a	63.16	50.05	0.506	0.5016
ARHGAP44	Hus1b	53.4091	39.4	0.529	0.484636
NIBAN3	Tdg	57.0615	47.9455	0.564	0.504462
SIPA1L3	Tubb4a	54.1833	47.2	0.534	0.502333
UBR7	Haao	51.8571	50.6667	0.538	0.527571
JOSD1	Asphd2	58.5	61.7143	0.582	0.5455
LSM8	Setd6	47.175	57.05	0.529	0.52625
CNST	Pabpc1	57.225	46.42	0.516	0.50225
PRPS2	Midn	51.16	65.1714	0.52	0.4958
PROKR1	Pwwp3b	58.5	43.525	0.383	0.383
ASB1	Med21	56.4889	48.9286	0.513	0.489889
SLFN13	Rab38	53.8	44.75	0.501	0.434273
MYOCOS	Ripor1	43.65	55.2	0.487	0.443
DQX1	Pmel	51.3375	51.8667	0.52	0.506625
HSPB9	Ninj2	58.6	50.65	0.511	0.511
CBX3	Socs2	57.2	57.5857	0.559	0.529875
ODF2L	Arl13a	40.9719	42	0.607	0.4985
UQCC3	Smyd3	52.5	42.7571	0.511	0.4965
AP3B1	Ndufs2	51.6862	53.0125	0.544	0.512138
PPP1R10	Syp	46.2	50.3333	0.518	0.502286
EPS8L3	Nckap1l	57.16	43.28	0.541	0.5105
RNF2	Ndufv1	57.875	50.4714	0.493	0.48925
WDR91	Gm20716	53.5667	70.4	0.607	0.481571
SAMD11	Dynlt2a3	71.3133	46.9	0.514	0.4374
SDHAF3	Leo1	47.575	47.8667	0.593	0.52
IL17RD	Eif3a	49.5	44.5	0.519	0.500286
YY1AP1	Ccr10	56.328	52.8	0.458	0.43408
SQLE	Nol3	51.5667	52.2	0.516	0.466833
NOXA1	ENSMUSG00000079192
FBXO45	Zfp345	53.7	43.6	0.532	0.523
B4GALNT1	Slc3a2	57.225	49.8333	0.554	0.518313
SH2D5	Txn2	61.9571	50.6571	0.577	0.536286
MXD4	Tcaim	71.06	48.975	0.494	0.4508
TOP1	Pi4k2b	50.45	42.975	0.539	0.492
POLR2J	Ssc5d	58.5	56.4	0.5	0.5
IQCF3	Cox6a2	39.1333	43	0.518	0.508111
BUD31	St6galnac6	55.1111	56.1308	0.583	0.547889
SELENOI	Olfr734
NSMCE3	BC107364	42.5	46.7	0.477	0.477
NXF1	Fbln5	53.3941	54.8	0.524	0.513353
ANGEL1	Kmt2d	50.3333	60.82	0.571	0.533
OTOG	Vmn1r65	53.7333	37.7	0.51	0.467667
CTSZ	Dnajc22	63.5438	52.1	0.527	0.496437
ANKUB1	Rhox8	37.2	47.5	0.513	0.488222
ARSH	Elmod3	41.6	50.6833	0.507	0.507
DMKN	Far2	60.575	49.3333	0.517	0.495074
MEF2C	Vcam1	41.3228	38.875	0.599	0.510825
CEMIP2	Hykk	47.3385	51.65	0.509	0.474462
ZNF367	Tmem45b	72.5	51.225	0.448	0.448
SNAPC1	Prps2	46.5	49.25	0.444	0.444
ANXA8	Itm2a	55.575	50.1	0.492	0.472375
LURAP1L	Rnf38	39.25	55.4353	0.526	0.521
FAM156B	Sec23b	49.9125	47.9125	0.531	0.509375
UCHL1	Rab5a	44.5833	53.05	0.5	0.47575
RUFY4	Zfp648	60.3364	47.4	0.488	0.441
SLFN5	Olfr518
C2orf72	L2hgdh	49.6	52.6	0.532	0.521333
ZNF813	Armc9	54.7667	50.1846	0.492	0.488667
NOXRED1	Fto	42.1	51.1286	0.512	0.509333
CLIC6	Slc41a1	55.8	52.2667	0.53	0.523
PSMD7	Muc3a	45.2	52	0.5	0.486333
DCLK2	Epn2	61.9429	50.5846	0.551	0.470429
SMARCD1	Chuk	51.95	44.9375	0.539	0.52175
UBXN2B	mt-Co3	44.2	34.7	0.576	0.4644
ARSG	Hmgcs2	50.5125	48.4	0.512	0.4865
DPH3	Iws1	54.5	40.7286	0.511	0.49675
MDFI	Gmnc	59.4333	39.525	0.512	0.448444
ZNF576	Atl1	59.9857	46.1	0.528	0.511143
KLF8	Chordc1	53.0333	40.7778	0.495	0.465167
MTM1	Pals2	52.5615	57.3111	0.563	0.529
LRRC39	Gyg	35.9	42.2	0.581	0.573333
LEP	Clpx	63.3	46.125	0.463	0.463
CCP110	Neil1	44.7083	51.1667	0.526	0.476833
AMOT	Ctnnbl1	56.7	48.4	0.55	0.4984
OPN5	Ubn1	36.38	53.6143	0.542	0.5288
POLR1D	AI837181	61.22	67.5	0.576	0.4902
DFFA	Slc6a13	44.8667	50.025	0.534	0.523
ARL6IP4	Pdia6	62.705	48.15	0.524	0.4796
PMF1-BGLAP	Eqtn	49.5	31.5	0.47	0.46725
IGFN1	1700020N01Rik	52.8	40.55	0.501	0.4916
KCTD18	Rbmxl2	46.26	44.3	0.522	0.5136
KDM5A	Crebbp	43.4545	49.1875	0.565	0.518818
MRNIP	Rtel1	58.175	49.8143	0.564	0.504417
RHBDF2	Zfp598	60.735	51.5333	0.548	0.5288
CEP95	1110032A03Rik
MARK4	Dnah9	55.3111	44.5167	0.559	0.494333
RGS9BP	Fam81b	70.1	43.6	0.38	0.38
LIN9	Fgf21	56.4667	58.2	0.5	0.473167
GPR39	1810013L24Rik
SAP130	Kcnc3	67.9333	54.3143	0.497	0.484333
H4C13	Bcl6b	46.6	57.0333	0.499	0.499
TRPC5OS	Iqsec3	40.3	49.725	0.488	0.465333
ENSG00000288674	Zbtb14
CCDC83	Kcnk4	46.425	56.3429	0.551	0.48925
FGFBP1	Lrrc8d	40.5	57.77	0.509	0.509
TMEM126A	Msrb1	42.4667	53.55	0.482	0.478333
XCR1	Tra2a	46.8	49.42	0.497	0.489
SMIM18	Slc35b4	40	42.725	0.549	0.549
ZHX3	Dgkb	46.2476	41.4375	0.591	0.521286
TBCEL-TECTA	Tmem205	43.45	49.8143	0.556	0.5555
RPL7A	Npff	62.1556	48.6	0.538	0.476667
CD5L	Afap1l1	37.95	50.5	0.497	0.4895
EXOC7	Xpo4	59.7381	50.1333	0.532	0.515095
C17orf58	Gtf2e1	61.95	51.75	0.484	0.4395
BPIFB2	Septin3	53.5	51.5556	0.54	0.54
STXBP5L	Mmp27	53.6333	37.5667	0.51	0.431
ZNF730	Crebbp	46.1333	49.1875	0.557	0.517333
CFAP107	Rps12	41.9333	50.5444	0.542	0.535667
CLHC1	Morc2b	53.7385	48.3	0.528	0.512154
WDR43	Unc5a	49.15	62.54	0.572	0.5045
RNF19A	Polr3c	44.86	59.3	0.572	0.512133
SLC43A3	Sccpdh	53.9154	46.9833	0.553	0.500615
SAP30L	Rtl3	61.6444	39.1	0.518	0.382
CCSER1	Sh3tc1	38.6786	54.0429	0.539	0.485786
COL28A1	Prpf40a	37.6833	63.2182	0.553	0.534167
IL34	Spata6	51.4	40.7929	0.519	0.5074
MKX	Gm5141	61.925	41.6333	0.473	0.43475
MARCHF1	Cdc7	44.5267	48.3625	0.544	0.526467
TIMM8A	Htatsf1	52.15	55.7333	0.529	0.5265
MYB	Gm17402
TMEM233	Grifin	55.95	59.4	0.518	0.5135
GOLGA8H	Rhoc	41.4	54.2167	0.536	0.536
ACTG1	Aqp5	71.08	63.0667	0.64	0.60792
C11orf96	Ndst4	61.7	37.6667	0.424	0.424
KBTBD2	Gm43552	52.9429	55.5	0.514	0.477429
KCNA4	Prep	60	56.2	0.48	0.479
TONSL	Ednra	65.1	49.85	0.503	0.481
EPS8L2	Akap5	70.6903	52.5	0.518	0.470355
PRELP	Gm3020	49.9	57.2	0.489	0.489
MIER3	Kif9	51.0727	55.58	0.511	0.481727
SCRG1	Spag9	41.45	40.5	0.549	0.543
MAD1L1	Crem	54.4435	41.4718	0.56	0.51087
CCNH	Gm281
NDUFAF5	Gcc2	42.0625	43.9	0.563	0.53475
DGAT1	Gm49336	66.575	46.0714	0.536	0.52025
ADORA3	Klhl12	50.075	47.05	0.541	0.52775
IQCE	Rpgr	53.0625	43.9	0.528	0.507563
ENSG00000283243	Fam102b
IL20RB	Zfp607a	40.94	46.4667	0.54	0.511
MARCHF11	Tmsb15b1	46.5667	45	0.518	0.472667
C2orf76	Ints6	66.3333	53.7571	0.534	0.514
ST8SIA6	Ms4a4b	52.5333	38.0857	0.522	0.488667
ENSG00000260861	Jarid2
LRRC27	Pde4a	56.3143	55.6	0.552	0.5185
DENND6A	Aldh5a1	43.65	49	0.521	0.496667
CD47	Ppp2r5b	46.2	54.3	0.509	0.473333
TTI2	Sez6	45.15	52.4444	0.505	0.500833
SLC25A47	Trim47	62.2	57.3143	0.554	0.5535
LY6G5B	Apoe	52.3333	53.2909	0.514	0.51
FEZF1	Lrrc41	52.4	51.95	0.506	0.499333
H2AC12	Bud23	49.8	54.2333	0.519	0.519
USP3	Myo6	47.1238	47.6167	0.595	0.541333
ATP13A4	Klrb1f	43.8818	40.2	0.554	0.526909
NCF1	Sertad4	53.1818	52.825	0.561	0.502545
OR4Q3	Sit1	34.9	50.5	0.507	0.507
POU3F1	Trpm1	75.2	50.7826	0.521	0.521
ACOT12	Gas8	45.825	48.6	0.514	0.495
FRG2B	Lrig2	43.55	46.3889	0.538	0.5375
DESI2	Efna5	59.475	69.05	0.579	0.53025
SEPTIN1	Unc93b1	55.0909	50.1857	0.538	0.518727
PIGG	Il22	52.1808	37.6	0.552	0.458308
TIAM2	Hdac7	44.85	57.6923	0.54	0.50505
AK4P3	Olfr914
FAM136A	Cyth1	53.1833	51.5	0.562	0.548167
ZNF785	Adgra1	57.9	54.1333	0.511	0.5025
APOBEC3H	Anxa2	53.0429	51.5833	0.519	0.497
SERPINA9	Pomt1	42.42	51.9909	0.566	0.5484
UBE2L3	Vps39	55.9	45.48	0.548	0.527
C18orf21	4930556J24Rik	54.0625	54.5	0.493	0.472875
SIAE	Lmtk2	44.2333	49.2	0.468	0.448667
HHIPL2	H2bc18	47.25	53.6	0.522	0.48775
SEMA4C	Rsbn1l	60.8	42.975	0.529	0.465833
TST	Ifit3	63.3	44.7	0.496	0.42675
ZNF142	Clcnkb	53.65	50.675	0.522	0.514
NHLRC3	Immt	53.44	44.6929	0.549	0.5112
C2orf73	Gm14326	54.2	42.525	0.535	0.50525
CZIB	Il13	52.1714	48.2	0.488	0.464286
C1orf35	Heatr6	57.7286	47.6	0.533	0.515286
BCL7C	Cps1	54.88	38.3	0.536	0.4648
CKLF	Prelid3a	51.9125	51.725	0.538	0.527875
TNNT1	3300002I08Rik	60.6625	43.925	0.492	0.437625
ERAP1	Pccb	47.6	48.05	0.516	0.495222
PGM1	Mapre1	51.4667	51.9667	0.541	0.506
EFHD2	Fndc11	68.3	53.25	0.499	0.4965
ELK3	Upk3b	59.3	49.6	0.522	0.453333
UBA52	Epc1	56.3214	47.6	0.521	0.495143
EBLN2	Decr2	31.6	48.7222	0.502	0.502
GALNT6	Dynap	59.4789	38	0.53	0.407842
HLA-DRB3	Clcnkb
CCDC88B	Vmn1r5	63.08	35.1667	0.458	0.3688
POLH	Zfp442	66.9	42.75	0.412	0.402667
ATP6V0C	Dnaja3	67.2	47.78	0.511	0.4635
ENSG00000284969	Zfp969
RNF31	Upb1	58.7722	44.08	0.539	0.496778
CARD18	Tut7	37.12	47.26	0.546	0.5362
DEDD2	Hint3	58.4231	41.3	0.493	0.465462
ZNF418	Galnt13	47.4583	52.76	0.542	0.514167
MST1	Hnrnpr	62.3619	56.2636	0.592	0.567476
ZFP69B	Nkx6-2	47.6	54.05	0.498	0.49125
GAS8	Timm21	59.13	48.6125	0.524	0.4934
TRPM3	Ucp1	41.3345	51.6	0.543	0.488241
SS18L1	Dcc	66.04	47.1	0.471	0.4014
KIF3C	Scn2b	57.5714	45.75	0.485	0.452
DCUN1D1	Pcdhb10	56.9625	33.1	0.504	0.39075
LRRC8D	Atr	50.3857	42.0231	0.555	0.502143
RNF25	Cmbl	52.9833	46.525	0.531	0.497333
CRB3	Vmn1r211	54.475	35.5	0.527	0.456
ZNF593	Slc5a7	59.3	45	0.514	0.512
DRD4	Zyx	63.5	58.1364	0.56	0.5475
DPM3	Zfp1	49	46.825	0.507	0.502
GDPD2	Fev	55.2	60.2667	0.507	0.5004
SLC4A1AP	Ctnnd1	50.51	39.5833	0.57	0.5047
ARMC6	Gnat1	65.705	51.5571	0.558	0.50745
SYNRG	Borcs8	45.2438	50.62	0.5	0.480687
BMP2	Icos	49.7	38.2	0.434	0.434
KIF19	Angel2	64.4167	46.87	0.536	0.52
APOM	Washc3	52.8	43.7375	0.532	0.475333
HMOX2	Agxt	53.2444	51.5333	0.527	0.51
PAFAH1B2	Megf10	48.9875	44.7	0.525	0.489
ENC1	Ifi214	55.3429	38.9	0.503	0.452429
MSL1	Vmn1r8	57.4182	32.5333	0.543	0.375545
OR2AG1	Eln	41	56.06	0.504	0.504
GPR132	Clta	60.5333	45.2833	0.514	0.4585
MDK	Slx1b	71.7417	62.025	0.565	0.52125
TMPRSS12	Nr3c2	47.35	54.7375	0.476	0.4745
EPB41	Lmf1	48.5325	49.89	0.552	0.51555
NODAL	Dph7	54.55	46.9429	0.525	0.514
SSX3	Dnaaf1	45.175	64.4	0.449	0.41475
UFM1	Tent4b	44.8	47.88	0.487	0.4776
BACH1	Rpl10l	51.5462	41.8	0.561	0.485846
TTC34	Xrcc2	69.9	44.9	0.462	0.435
NSMCE3	Pjvk	42.5	57.5667	0.532	0.532
ZNF366	Olfr1057
F2	Irf2bp2	53	64	0.511	0.4982
RFX3	Sdc3	43.6	57.44	0.535	0.486167
SNTB2	Esrrg	61.8667	52.6	0.505	0.493167
HEPN1	Poc5	38.9	41.82	0.527	0.527
ZC4H2	Rtkn2	51.2444	49.0167	0.517	0.494
PRSS57	Tacstd2	56.2	44.9	0.481	0.4755
CHD6	Nudt14	49.4125	55.32	0.531	0.4985
ARHGEF10L	Umod	55.2222	43.3833	0.556	0.506778
TOP3B	Slc36a2	50.0059	46.8	0.496	0.430294
FRAT1	Copg1	60.75	48.12	0.505	0.5025
MAGI2	B4galnt2	42.4098	51.4	0.5	0.460122
HGH1	Kptn	68	47.275	0.538	0.507571
MID1	Tsc22d1	38.812	54.5125	0.554	0.52988
CRB1	Cc2d2b	34.2417	48.34	0.546	0.515667
CYP8B1	Ldlrad1	48.45	50.3	0.519	0.513
COPZ1	Psd2	51.1556	58.05	0.55	0.511944
TCHH	Sqle	38.5	53	0.489	0.489
ENSG00000281593	Zranb3
CFAP126	Dtx3	40.4	54.3833	0.463	0.463
ICMT	Phf12	57.325	53.8125	0.52	0.5125
RPL18A	Txndc5	55.8429	55.35	0.563	0.535143
FNDC3A	Cyp2c39	54.85	33.4	0.578	0.403167
TAS2R4	Zcrb1	47.1	49.3875	0.541	0.541
NDEL1	Matn1	50.8579	55.1	0.511	0.482632
SEC31A	Pcgf1	47.1732	60.05	0.577	0.507122
WFDC10B	Mthfsd	40.3	52.5	0.506	0.506
DSG3	Nat8f1	35.7	59.275	0.404	0.404
ENSG00000264813	Rabgef1
KLK8	Pex2	57.5083	52.2167	0.506	0.492667
NCOA1	Map3k19	53.5636	41.5333	0.581	0.474818
FANCA	Eif4e2	60.8311	52.8375	0.572	0.526533
SLC16A10	Eif2b2	36.06	51.9857	0.551	0.5094
ZNF582	Cd300ld	52.5	46.6	0.502	0.482333
SETD1B	Pnma8c	70.2333	45.9	0.431	0.387667
CCR8	Vmn2r76	43.4	32.93	0.563	0.5625
CHRNA9	Gm8159	45.3667	38.65	0.499	0.497
ENSG00000250264	Tjp3
CAP1	Pitpnm2	59.7526	57.38	0.57	0.542105
STRN	Gsta3	46.05	42.95	0.559	0.507
NFXL1	Eif5a2	40.725	51.2	0.535	0.498875
ENSG00000272741	Rad51b
CCR5	Hcrtr1	42.55	58.05	0.498	0.4775
ANKRD34B	Rgl1	56.4	55.4833	0.535	0.5235
CFHR2	Zfp691	38.7417	48.525	0.496	0.477917
SP6	Fgfbp3	57.25	39.3	0.476	0.401
SLC39A3	E130311K13Rik	56.6	43.1667	0.478	0.462667
PRTN3	Ccar2	56.65	49.25	0.548	0.5245
H2BC17	Mgat5	50.8	49.1	0.47	0.47
YJU2B	Emc7	51.2	43.3	0.523	0.482833
FNDC7	Tcea2	39.75	51.8875	0.507	0.5015
KLHL10	A4gnt	49.375	45.9	0.527	0.52175
TNFRSF4	Nmrk1	60.7429	60.4333	0.558	0.511429
TSFM	Ceacam16	43.8417	48.35	0.513	0.491333
CENPI	Fgd3	44.9625	46.8333	0.518	0.5145
PSMD9	Tagap1	45.8273	53.7	0.513	0.482545
MYO15B	Trub1	60.1108	42.75	0.511	0.44173
EPB41L1	Nr4a3	60.3474	55.7	0.55	0.510474
DIS3	Ak8	46.42	54.9667	0.471	0.4612
POU2AF1	Klf11	51.8417	67.575	0.541	0.495333
INTS9	Myt1l	53.4316	47.0455	0.571	0.491158
ARHGAP35	Cyp2u1	54.4	45.6667	0.522	0.4575
TMEM248	Bri3	51.5143	50.8	0.554	0.487143
SLC25A52	Zfp235	41.3	43.8833	0.494	0.494
MESP2	Anxa9	53.7667	54.575	0.497	0.478333
ENSG00000271741	Acer1
TCP10L	Gkap1	47.7133	51.9	0.553	0.517533
C5orf49	Tac4
DOHH	Map4k2	54.375	56.8652	0.577	0.55525
CYRIB	Alas1	57.1161	51.2923	0.595	0.536774
SNX18	Loxl2	52.5667	51.45	0.48	0.474
SLC16A11	Trmt9b	55.075	45.24	0.523	0.47425
RAB8B	Hmgxb4	57.22	41.5222	0.48	0.4648
CHRM2	Vmn2r116	41.0875	32.6	0.587	0.5205
FPR3	Selenof	39.7	59.5833	0.525	0.5225
DOC2B	Mapt	65.15	55.0417	0.563	0.5435
DUSP22	Rpl37a	58.6625	51.9	0.544	0.513313
GCNT2	Pld6	46.9125	48.7	0.542	0.507938
TRIOBP	Pank2	60.5545	51.575	0.53	0.513545
SKA2	Mup7	48.23	38	0.558	0.4831
TLR2	Mr1	48.3	43.94	0.514	0.487
PYCR1	Krba1	62.0294	53.25	0.548	0.515882
MRPS34	Snx1	71.8	46.7	0.51	0.490667
IGF2BP2	Bbox1	55.6091	38.95	0.566	0.408636
NRIP1	Ufsp2	49.8714	46.5667	0.547	0.509429
EXOSC5	Manbal	54.3667	46.6	0.489	0.482167
ZNF286A-TBC1D26	Sil1	45.9556	44.7545	0.564	0.557556
MTMR10	Slc7a11	53.03	39.34	0.538	0.4509
TOP3A	Slco6c1	57.04	34.9	0.51	0.41295
ZFP2	Ube2z	45.44	47.4	0.53	0.5076
SLC7A13	1700017B05Rik	39.5	55.7667	0.489	0.448333
CHRDL1	Tspan14	59.36	50.9667	0.54	0.5322
GEMIN2	Sycp2	35.9538	43.925	0.555	0.545308
CRIM1	Npffr1	52.475	57.9	0.534	0.47975
CLEC11A	Cd96	60	40.8	0.46	0.454
TEF	Treml2	64.3667	53.15	0.558	0.498333
IZUMO1	Lmo1	54.3667	51.9667	0.525	0.493333
CPXM1	Gng10	56.8	53.3	0.439	0.439
CCDC54	Fabp7	32.9	45.45	0.501	0.501
PABPC1L2A	Fam71f2
MST1R	Slc44a5	59.8846	44.05	0.537	0.511
TMEM258	Gm49336	58.7	46.0714	0.536	0.522
ATXN2L	Myh13	57.3885	45.05	0.551	0.484577
AHI1	Lilrb4a	43.7182	33.9214	0.581	0.523424
DSP	Dedd	50.525	54.86	0.566	0.527875
MRPL53	Fer1l4	51.75	49.9	0.548	0.53275
MVB12A	Gm3002	52.9077	58.35	0.53	0.503231
ENSG00000283239	Xkrx
CAPN6	Prelp	45.3	50.95	0.498	0.498
OSER1	Mecp2	61.6	47.5167	0.503	0.4605
GLCE	Mtfr2	43.975	42.7333	0.56	0.536
MATN1	Oxgr1	56.8	44.8	0.529	0.481
AMIGO2	Rptor	61.6	46.8	0.497	0.490333
SIM2	Imp3	61.12	43.4	0.505	0.4096
TRIM17	Far2	61.2	49.3333	0.52	0.47975
ASTL	Agap1	60.8	60.36	0.538	0.535
FOXP4	Olfr73
MRPL54	Arl4a	43.65	62.32	0.513	0.5125
CACNA2D2	Mapt	64.3875	55.0417	0.585	0.552375
FAM166A	Kcnh8	56.0667	51.5	0.464	0.463667
STK38L	Dsg1a	45.0385	42	0.541	0.517692
ENSG00000250644	Shmt1
LGR4	Trpm6	44.6833	46.1	0.606	0.531
RAD51	Gfm1	54.4909	44.3667	0.511	0.492545
SEC22A	Col23a1	49.55	50.85	0.547	0.5211
POLR2A	Bhmt	53.95	43.5	0.5	0.481
HSPB9	Ldoc1	58.6	51.2	0.464	0.464
B3GALT2	Atp11c	32.9	52.68	0.578	0.578
NPAS4	Heatr5b	60.3667	47.7833	0.499	0.471667
TGFBR3	Gmppb	49.0636	58.46	0.539	0.479909
ENSG00000259316	Krt8
PIH1D2	Sgca	51.9	49.88	0.522	0.496111
NT5C1B	Ccl17	41.5571	51.2	0.525	0.507714
CLIP2	Timm22	56.5625	45.575	0.539	0.503625
VPS37C	Lama4	57.4	46.0714	0.552	0.52
FBLIM1	Ankrd29	58.7733	48.0714	0.58	0.4946
RITA1	Drg2	62	48.56	0.524	0.509
DMPK	Dync1i2	59.6548	43.1417	0.554	0.472355
TAX1BP3	Cyp26c1	63.1	55.6	0.503	0.497
ZFPM1	Nrm	77.66	50.4667	0.444	0.4154
TPM4	Pygm	56.0029	51.95	0.577	0.499543
CDRT4	Chil6	42.6333	35.3	0.528	0.5
ZNF322	Hoxc6	46.9	47.4	0.498	0.486
MEIOSIN	Gga3	54.4	60.5333	0.506	0.506
INHBA	Gpnmb	47.8	46.54	0.517	0.4978
FGFBP3	Rps27l	37.7	46.7333	0.504	0.504
RNF6	Slc25a12	57.2714	44.4	0.529	0.488857
SLC12A7	Slamf1	64.1167	42.9	0.47	0.434833
MCRIP2	Oga	69.3545	45.7333	0.511	0.474
ULK1	Wipi2	64.8429	50.56	0.523	0.487571
NAIP	Rrn3	41.29	54.4	0.49	0.475
RPL27	Clvs2	48.2875	44.725	0.503	0.491
ENSG00000284820	Olfr981
ETV5	Gm42669	49.0929	44.25	0.547	0.493857
CACNA2D1	Ism1	43.2615	65.4	0.561	0.396538
SMIM10L1	Gtf2f2	44.7	47.2	0.486	0.486
AFG3L2	Nup153	57.3417	38.5778	0.591	0.490083
GPRIN2	Ppp1r14d	67.4	45.8	0.404	0.3965
YTHDF2	Dglucy	54.0889	50.2222	0.502	0.497889
FAM216B	C1qtnf9	38.85	47.8	0.495	0.4925
MAP1LC3B	Meiosin	69.75	54.75	0.54	0.516167
DAG1	Psca	59.8474	53.3	0.519	0.505053
UGT1A7	Gm4767	42.65	43.8	0.543	0.5265
ERAP2	Dnai4	38.9909	51.55	0.591	0.547182
UNC13A	Ifi44	53.8571	42.85	0.517	0.433429
CEP135	M6pr	43	45.8333	0.501	0.480286
MYO7B	Map10	58.2	51	0.517	0.462571
RPS18	Rasgrp1	50.125	57.3833	0.519	0.50575
PCNX4	Gripap1	40.7615	42.4	0.557	0.506846
CA10	Dtwd1	53.3667	42.05	0.514	0.45
HES5	Aurka	67.1	58.52	0.522	0.522
COPG1	Hipk2	51.11	57.9429	0.555	0.5206
TERF2IP	Sf3b2	48.46	49.4375	0.535	0.511
BBS10	Hs3st3a1	53.9	51.7	0.462	0.462
ATG4A	Slc17a4	49.2875	43.46	0.56	0.520875
PFN1	1700025G04Rik	65.9333	55.9	0.574	0.539
ENSG00000288396	Mapk8ip3
OSBPL11	Rpl10a	55.7	57.925	0.509	0.509
LZIC	Ppic	50.54	46.8	0.491	0.4748
RHOXF1	Xcr1	45.1833	40.8	0.501	0.470167
AEN	Spc25	53.8333	44.7222	0.531	0.522667
METTL13	Ret	48.7429	56.75	0.519	0.502857
LMOD2	Prpf18	37.8	38.7167	0.533	0.531
FAM120A	Arl9	57.8429	42.65	0.544	0.438429
PPP1R36	Cfap91	46.6	43.6	0.514	0.495667
C2orf78	Prr15l	44.8	53.02	0.478	0.478
CEP162	Rab12	42.7571	51.7	0.506	0.494143
CEP55	Ston2	45.5	47.9429	0.545	0.53
PITRM1	Map2k5	61.22	42.7	0.558	0.424325
CCDC154	Tmx2	65.675	48.2	0.498	0.478
RAB7A	Emc10	46.3	58.0286	0.529	0.4925
H4-16	Tmx4
EHF	Gm19410	43.8833	54.6	0.511	0.470167
TTC21B	Pfas	43.0714	49.1714	0.545	0.493543
FBXW2	Serpina3g	48.2833	43.75	0.549	0.4975
GALT	Srsf12	52.8414	51.3	0.518	0.479414
ENSG00000288249	Med22
LDLRAD3	Klkb1	48.4333	45.8	0.527	0.481333
TMEM86B	Krtcap3	62.5	61.76	0.566	0.562
TMPRSS11E	Klhl38	37.95	50.7	0.438	0.4305
PAFAH1B2	Fam83d	48.9875	48.6	0.52	0.492875
DNAH17	Zbtb25	56.01	68.0167	0.55	0.5181
ANPEP	Irs1	57.79	64.2	0.54	0.5032
OR3A2	Kcnk16	52.14	49.6	0.517	0.4948
ATP6V0E1	Mcoln1	53.875	48.9727	0.558	0.54975
CNNM2	Trmt9b	58.425	45.24	0.526	0.5155
PABPC1L2B	Smarca5	57.7	43.35	0.483	0.483
ATP5MC3	Tie1	43.74	44.9333	0.504	0.5002
ARMC10	Ccdc181	52.7273	37.4	0.525	0.456545
PIGB	Tacc1	47.8917	52.4615	0.605	0.5135
EXOC3L2	Slc4a10	56.3	36.4714	0.461	0.461
USP4	Tcf4	51.9286	45.7484	0.539	0.524786
MRLN	Hnrnpr	39.5091	56.2636	0.557	0.539091
CNTD1	Fam25c	51.6429	53.7	0.512	0.495857
MKRN2	T	54.0786	62.2333	0.539	0.492929
ARHGDIG	Pla2g6	73	52.5923	0.558	0.54
TIMM9	Lpcat1	44.13	47.7375	0.541	0.511
NOB1	Lcmt2	46.9167	46.6	0.525	0.509833
ZBTB43	Trmt9b	48.08	45.24	0.54	0.5062
XAGE5	Pcdhb3	46.3333	36	0.534	0.498333
CARD16	Sh3glb2	41.46	51.2	0.504	0.4942
CADM3	Ppil1	57.8	51.1571	0.537	0.521
NKX2-2	Rnpc3	56	40.625	0.456	0.456
STAM	Fam110d	42.82	52.45	0.531	0.4914
BEST1	Acsm4	53.1125	38.4	0.498	0.468125
RSAD1	Wdr53	53.9625	69.4	0.536	0.479
CCL3L1	Abhd14b
EGLN2	Fhl5	63.4389	41.4	0.502	0.398389
ZNF106	1700113H08Rik	44.1083	44.7333	0.554	0.520583
ICOS	Rhou	31.95	56.3	0.351	0.348
ENSG00000261611	Slc5a7
KIAA0895L	Hc
ADTRP	Stc2	46.27	59.08	0.569	0.4883
PRIM1	Zfp444	53.8182	49.175	0.549	0.523636
XAB2	Ptp4a3	55.85	56.61	0.581	0.56775
FAM193A	Fzd8	50.4273	48.8	0.519	0.491
FRMD3	Glra3	45.4571	45.6667	0.52	0.497429
ENSG00000264668	Snrpb2
TAMM41	Cbr3	45.5917	54.8	0.514	0.502667
TPD52	Izumo1	44.6828	49.55	0.54	0.491828
SLC38A10	Hnf4g	60.8636	43.3	0.487	0.469727
CUX2	Armcx2	54.6667	46.4429	0.537	0.487667
SERPINA4	Rai14	55.3667	58.9429	0.494	0.493333
GMPS	Gm8206	50.0667	55.55	0.535	0.534333
WNT2B	Uhrf2	53.375	47.2667	0.525	0.5085
JMJD4	Stra8	66	49.85	0.472	0.4484
KRT15	AI987944	57.1222	50.95	0.49	0.467556
FASTKD2	Gm10974	49.1333	35.8	0.479	0.4615
POLR1A	Potegl	48.1133	42.75	0.542	0.499667
GRK3	Myl10	62.8	50.7667	0.517	0.4805
CHAD	Fam120c	62.4667	47.7	0.49	0.431333
HAO2	Il22ra1	44.14	55.4	0.481	0.4728
RBKS	Ubap2l	53.375	48.787	0.568	0.531
UBR3	Slc7a7	32.72	48.8333	0.585	0.498
FCF1	Olfr765
COPS3	Arrb2	47.55	54.3615	0.51	0.486222
TARDBP	Crabp2	48.2237	54.9	0.508	0.470763
FAM13C	Rnf126	47.795	60.5	0.49	0.44275
MALRD1	Dis3l2	36.1667	49.0167	0.558	0.532167
STAC2	Slc12a4	56.8	53.94	0.53	0.5225
NLE1	Hsd17b13	50.5286	43.5	0.503	0.472857
CARMIL2	Ash2l	64.0062	48.7182	0.573	0.533563
ZNF765	Ms4a15	50.7375	52.7667	0.524	0.4895
NBEA	Rxfp3	40.8793	40.6	0.557	0.485845
PAFAH1B3	Zfpl1	53.1375	54.75	0.509	0.491625
GOLGA8H	Mgat4e	41.4	44.2333	0.467	0.467
PRR4	Wdr55	38.725	47.2	0.513	0.506
PLPP4	Prdm15	55.8667	51.4455	0.577	0.552
ZNF320	Ubd	52.3813	42.1	0.574	0.47975
RNASET2	Rhox8	61.7273	47.5	0.528	0.450182
PLPBP	Pof1b	48.5667	42	0.542	0.495222
TENM2	Gm10722
ZPR1	Alox12b	54.0222	49.8	0.476	0.441333
HARBI1	Psmd14	53.2333	43.5	0.568	0.477333
DMRT3	Rbks	49.1	51.8333	0.536	0.523
EEF1B2	Ado	53.0636	52.6	0.534	0.506273
C4A	Pspc1	57.7056	46.425	0.54	0.495722
NOXO1	Phf12	60	53.8125	0.561	0.546571
TRABD2A	Stard3	47.13	55.7571	0.512	0.494
APOA4	Cnga3	51.5	47.3	0.539	0.539
WIPF1	Zswim7	49.1423	62.4	0.547	0.454423
MYBL2	Dydc1	58.55	51.8333	0.448	0.4455
ENSG00000265690	Gmps
STC2	Batf	57.4	47.75	0.501	0.4744
ZNF571	Wee2	47.2	44.4333	0.515	0.497
PLEKHG2	Pptc7	59.9875	49.15	0.549	0.505625
PPFIA1	Csf2rb	50.2963	49.1125	0.55	0.510074
GTF2H3	Galnt4	51.4286	63.4	0.495	0.4655
PAGE4	Rpl23a	47.825	43.9	0.519	0.4985
ZNF513	Maff	57.05	58.525	0.563	0.528
SLC6A9	Chpt1	57.6917	49.5889	0.526	0.509167
POM121L2	Rnf4	56.2	54.3667	0.552	0.545
ENHO	Rnf222	64	49	0.48	0.48
CWF19L1	Pdap1	47.2	50.48	0.546	0.512875
DIRAS1	Msh3	65.5667	49.26	0.593	0.562667
SH2D3A	Caap1	55.0625	42.1	0.519	0.432625
PRKAB1	Mtrf1l	48.09	54.9667	0.559	0.5088
PIGBOS1	Ssr3	43.7667	43.5333	0.52	0.513333
RPL5	Adap1	46.5455	52.9167	0.519	0.499
SLC7A6OS	Ankrd7	53.18	40.25	0.52	0.4802
U2AF2	Otos	60.9429	52.9	0.516	0.490857
CAGE1	Barhl1	59.3444	52.34	0.521	0.493667
RAB6B	Pip5k1b	66.2143	64.06	0.641	0.594857
UQCRFS1	Spata20	46.1	53.36	0.467	0.467
ABCB8	Bpifb9a	52.5273	43.8667	0.51	0.499591
GPRIN1	Klhl8	63.2	42.24	0.437	0.437
NSL1	Nthl1	57.4167	53.4	0.526	0.503833
ZBTB47	Epn2	63.3667	50.5846	0.531	0.514333
FAM135B	Rsph1	47.3909	54.1667	0.522	0.500545
BIK	Pdzd7	61.2	54.775	0.512	0.512
PPM1N	Tgtp2	61.15	46.35	0.468	0.4125
HS2ST1	Dnah9	54.8286	44.5167	0.53	0.495429
PRKCE	Esrp1	51.3867	57.4143	0.542	0.5192
OR4K2	Olfr1264
SLC38A6	Gm14569	44.7476	42.8	0.528	0.493667
TFB2M	Fbln2	60.2	52.1667	0.491	0.491
ENSG00000261884	Ncs1
DCAF17	Srp72	50.1083	44.5556	0.571	0.526
USP11	Umad1	52.1833	51.15	0.546	0.519417
ENSG00000289565	Kcnj10
SPAG16	Npas1	43.3636	55.9	0.574	0.485909
CBY2	Grb14	42.95	40.6125	0.542	0.537
POC1A	Klf3	56.4667	58.8778	0.54	0.517667
RNF11	Adam30	46.7333	47.3	0.509	0.483333
DBF4B	Pyroxd2	44.73	54.44	0.532	0.4907
FLG2	Tcte2	33.4	55.89	0.55	0.55
PLEKHA4	Coro6	54.7875	53.3833	0.526	0.496688
BAD	Efemp1	63.6714	44.3667	0.505	0.426286
RXRA	Gabbr2	65.9	54.675	0.552	0.5408
LAX1	Ccm2l	47.9	47.06	0.518	0.495333
MAPK1IP1L	Lgi1	51.375	48.9444	0.498	0.49625
LTA4H	Mettl6	41.99	52.42	0.554	0.5138
IRAK4	Ppip5k1	47.5611	49.0944	0.521	0.505389
RPL3	Hyi	54.4944	47.05	0.51	0.4805
PKIG	Dck	48.2625	43.4	0.545	0.51575
KCNH7	Slc24a5	51.1	49	0.527	0.488667
LSM8	Acrbp	47.175	50.0571	0.518	0.5115
FCHO1	1110017D15Rik	55.4017	51.3375	0.538	0.500475
HARBI1	Mrpl41	53.2333	61.7	0.49	0.479
RBL2	Rnf185	45.3	48.6667	0.509	0.480333
NFKB2	Tut4	60.435	39.1	0.55	0.5106
APEX2	Mars2	53.15	44.9	0.526	0.517
CCN5	Catsperg1	54.9	49.1143	0.582	0.5505
FGFBP1	Samd10	40.5	49.1667	0.516	0.516
CSMD1	Cd209a	41.5882	48.35	0.527	0.502882
NFU1	Lilrb4a	49.5	33.9214	0.585	0.5072
GDAP1	Olfr23
BCAR3	Fosl2	50.5083	60.8333	0.533	0.5055
PCDHA8	Oprk1	31.3	45.6667	0.566	0.566
CSE1L	Arap3	46.9	53.3111	0.508	0.495333
SLC6A3	Kif13a	63.3333	51.49	0.58	0.558
ITGA3	Dclre1c	56.9875	45.3778	0.515	0.482875
SSX4B	Cxadr	43.7	48.5167	0.516	0.5135
SRP9	Atp2b2	52.1556	55.8111	0.533	0.506556
PRRC2C	Ppme1	41.6154	42.58	0.562	0.519077
MARK1	Mup5	54.4944	36.5	0.526	0.372722
ABITRAM	Tead3	64.4	62.4667	0.542	0.53525
AFAP1	Lrrc10	47.71	46.6	0.514	0.4864
TRHR	Olfr764-ps1
FLNB	Paqr6	52.2071	56.68	0.557	0.508607
RBM42	Tex49	53.2857	46.7	0.482	0.460143
DZIP3	Col13a1	48.8167	57.6625	0.516	0.5005
BAMBI	Atp5g2	66	46.975	0.442	0.4415
CCDC146	Shcbp1	46.7111	37.5571	0.535	0.499
SESN1	Abca7	47.9	53.6	0.516	0.495
KDELR3	Col6a6	58.3667	48.8333	0.509	0.501667
HELQ	Cldn8	43.75	44.1	0.477	0.473333
CEP152	H2-Q7	47.34	49.2833	0.546	0.5164
ADAM32	Ereg	42.9	50.1	0.564	0.505182
GNA12	Spin1	52.2875	54.15	0.557	0.51775
UTP3	Creb3l3	53.7	50.4	0.477	0.477
MAL2	1810024B03Rik	53.15	50	0.48	0.463
ANKLE1	Serpina1b	55.4091	46.6	0.51	0.494545
ATPAF1	Ifit3	51.7917	44.7	0.525	0.481083
C19orf44	Gm21961
CHSY3	Timm22	47.15	45.575	0.523	0.497
FBXO40	Galk1	44.9	51.2	0.475	0.475
SLC36A2	Naxe	43.8167	49.4	0.508	0.488333
MAGI2	Adgrg3	42.4098	48.4833	0.551	0.500805
NR2F6	Olfr705
C11orf87	Epcam	49	51.1	0.521	0.521
MORN1	Lemd2	59.2	56.1143	0.643	0.557
MFSD6L	Tmem198	53.9	72.575	0.486	0.486
NAGPA	Plekhf2	51.5444	51.35	0.515	0.498111
USP35	Aen	61.2714	49.4222	0.558	0.528714
ARHGDIB	Olfr1269
ZC3H6	L3mbtl4	44.8	45.825	0.507	0.490667
LCE1E	Cep70	43.1333	49.8889	0.534	0.529333
PGAM1	C1qtnf5	56.8333	56.5125	0.54	0.524
ARMC1	Txndc2	37.4667	47.5	0.521	0.510333
FARP1	Iqschfp	50.1952	41.1	0.546	0.481857
FBXO42	Nod2	46.275	51.975	0.548	0.51825
EIF4EBP3	Pgls	53.8	57.58	0.528	0.528
SMARCA2	Amotl2	46.7597	54.2857	0.56	0.512069
EIF4EBP1	Chsy3	54.5	65.3	0.492	0.481
COMMD8	Sdr42e1	39.55	45.0667	0.508	0.503
BRWD3	Ccnd1	38.86	55.7667	0.465	0.4162
RND2	Gm17555
PRAC1	Lin7b	57.4	56.4333	0.502	0.502
STK38	Itprip	49.1	50.1	0.471	0.471
RP2	R3hdm2	54.9	45.7238	0.533	0.533
ARHGAP5	Snrpb2	57.01	42.78	0.547	0.4593
LILRB2	Coq4	53.375	46.9333	0.534	0.525125
ZNF132	Fank1	49.7333	60.84	0.537	0.510333
FAM76A	Nsmce4a	58.9571	45.5	0.544	0.533714
CNNM3	Sdhaf2	56.52	61.9	0.568	0.5212
CLEC9A	Olfr1009
HOXC4	Frrs1	55.1333	43.9833	0.504	0.49
BCAR1	Fbl	64.8091	51.4	0.549	0.517045
RXFP4	Cox7a2	54.7	48.3333	0.495	0.495
VXN	Prrg4	36.9	43.5	0.515	0.504182
FIGNL1	4931428F04Rik
SUPV3L1	Rilpl2	45.7571	47.95	0.522	0.488714
LAMTOR3	Ddit4l	52.5333	51.2333	0.523	0.513
DR1	Ksr2	45.1	61.4667	0.521	0.456
YPEL1	ENSMUSG00000116563
MSLN	Gabra2	66.2	51.3667	0.569	0.535375
FHIT	Rufy2	44.4714	50.4375	0.528	0.516
DYNC2LI1	Wdr36	37.89	43.6	0.544	0.5326
PARPBP	Rbbp6	45.4667	50.56	0.548	0.51575
SYCE2	Gm14325	48.1333	40.8333	0.504	0.487667
SLC25A48	Ly6e	57.4538	55.5429	0.564	0.541308
SMC3	Tmem121b	46.1385	57.5	0.493	0.448923
TMEM147	Ctf2	61.3556	49.5	0.523	0.516889
MAP6D1	S1pr1	61.3	56	0.513	0.49475
SLC22A5	Calr3	49.6955	45.6	0.522	0.493409
CHMP6	Olfr99
GORASP1	Grm2	56.619	57.85	0.591	0.510845
SNRPG	Eml3	52.5444	55.6667	0.563	0.519111
EMP1	Tnfaip2	45.9167	57.2455	0.542	0.51675
SPAG9	Creb3l4	38.7952	48	0.55	0.487524
BFAR	Ccdc7b	48.3667	41.7	0.541	0.486583
MAU2	Pdlim5	57.8125	38.9923	0.505	0.476125
NEB	Rangrf	38.881	53.3375	0.537	0.495
SENP6	Skint7	38.475	36	0.556	0.477833
LAMA1	Pga5	46.125	48.7	0.528	0.497125
SLC25A30	Trpm4	47.125	50.1222	0.566	0.53525
LHX6	Adgrf5	57.675	43.4	0.522	0.45375
ARL17B	Wnt10b	48.7077	61.5571	0.504	0.477769
ANKRD62	Exog	54.35	48.64	0.509	0.505
RRN3	Hcn1	52.7	49.45	0.491	0.477
TAGAP	Polr3a	41.475	46.3	0.51	0.5025
PRPSAP1	Ckap2	53.6	45.4333	0.532	0.489167
ZC3H13	Hdac5	37.9667	53.625	0.548	0.5065
HERPUD2	Plekhf1	54.3	51.9	0.501	0.477571
RLIM	Eif1ad3	48.2	40.9	0.465	0.4585
IER5	Shoc2	49.9	52.0143	0.52	0.52
RIMKLA	Gadd45gip1	61.75	38.7	0.412	0.41
KIDINS220	Adamts10	47.5605	51.98	0.564	0.518342
REST	Ncstn	62.8167	48.4667	0.492	0.4655
ZMAT5	Naa16	53.5	41.4833	0.484	0.4825
CCDC8	Tubb6	54.5	56	0.488	0.488
OTUD1	Rnf122	61.5	51.8	0.52	0.52
ARHGEF25	Gm21750
ARID3C	Kif22	57.55	47.1833	0.511	0.5055
MT-CYB	Gpr27	43	70.9	0.304	0.304
RBFA	Med28	66.42	47.92	0.5	0.4952
CD200	Nup155	48.8625	43.5286	0.501	0.47525
DDX55	H2bc15	55.8308	50.9	0.514	0.445308
USP32	Olfr1443
CDK2AP2	Tmem89	63.78	53	0.514	0.5042
C9orf131	Ahcyl	42.6143	41.1	0.526	0.505571
AASDHPPT	Slc6a15	43.9	46.14	0.576	0.5344
MDFIC	Pithd1	56.9667	55.6429	0.551	0.527
DHRS9	Gm14403	40.1889	38.8	0.567	0.545667
NCAPH2	Echdc3	68.82	49.6333	0.526	0.4503
GSG1	Wfs1	46.04	53.9	0.534	0.5124
NELFB	Olfr1448
C4orf36	Zfp65	52.5833	42.25	0.516	0.5115
CDH7	Lyrm9	46.75	46.5	0.499	0.48025
NDUFA5	Ttc17	41.172	42.3833	0.541	0.53216
ANGPTL4	Sox5	55.3818	48.0714	0.54	0.468091
ABCF3	Fgf6	53.9944	55.2	0.539	0.491333
DCAF13	C1qtnf2	53.0444	48.3	0.49	0.483889
POLD4	Nfkbil1	56.2667	53.2	0.531	0.513333
RPL19	Chd7	50.0692	57.95	0.512	0.495538
REXO4	Serinc1	56.1833	40.34	0.478	0.440333
SIDT2	Spata2l	58.0842	51.15	0.536	0.498263
ISM1	Nlrp12	69	45.55	0.445	0.445
HTRA3	Olfr975
LARP6	A930007A09Rik	66.66	46.1	0.46	0.3816
PTPDC1	Nfatc3	45.28	48.6714	0.524	0.506
ALOX15B	Nedd8	51.42	45.6	0.502	0.4926
COL4A2	Jph1	51.7944	46.15	0.513	0.486056
NFKBIE	1810058I24Rik
METTL26	Tpk1	67.4786	45.4	0.531	0.5135
HSD17B3	Dcaf17	46.55	47.5667	0.538	0.528
BHLHE22	Lrrc3	47.1	61.1	0.426	0.426
FGFRL1	H2bc22	78.2286	49.8	0.413	0.380429
ZNF320	Olfr420
TMEM253	Zfp345	60.8714	43.6	0.523	0.410143
C3orf14	Slc10a2	48.1143	36.3	0.493	0.476714
SKA3	Fkbp7	55.9714	43.775	0.489	0.472571
LRGUK	Naa10	43.24	50.95	0.527	0.4956
MGST1	Pcp4l1	43.4579	40.8	0.542	0.513579
ARSL	Col6a3	45.3074	49.5125	0.543	0.516333
CRLS1	Fam149b	46.5571	47.7	0.538	0.523286
HBG2	Pcbd2	40.5	49.2	0.509	0.496
OR8G5	Trim17	32.2	52.4	0.454	0.4535
GUCD1	Tex11	57.9846	48.2333	0.516	0.466692
P2RY10	Acnat2	37.875	37.9	0.559	0.54775
SULT1C3	Tnni3k	43.05	41.4	0.561	0.56
FBXL7	Pou6f1	51.0333	54.0545	0.519	0.493333
TXNRD3	Dixdc1	50.425	50.1417	0.555	0.538
TAC3	Hspb8	48.31	50.05	0.508	0.4856
DAPP1	Zfp433	44.35	41.825	0.564	0.5385
RAP2A	Clmp	68.85	50.025	0.458	0.4505
NTN5	Llgl2	62.3333	56.425	0.564	0.554
C19orf71	Vmn2r22
DEUP1	Tmprss4	40.7083	48.94	0.52	0.507417
MRPL45	Nlrp14	53.15	40	0.492	0.455
AMOTL2	Wbp2	60.5308	50.22	0.511	0.491308
HOPX	Dnai3	46.14	48.7333	0.52	0.504267
DNMT1	Cadm4	52.2096	60.2	0.558	0.498981
SAT2	Papss1	53.8929	53.9167	0.497	0.484857
DUSP19	Syt14	37.0333	58.22	0.445	0.432
ZNF581	Arl3	63.05	54.2667	0.53	0.51875
TMEM45B	Apba2	53.46	53.9429	0.54	0.5314
DUSP11	Hmx2	39.6769	50.9	0.53	0.499231
NIM1K	Olfr95
SLC66A1	Nlgn2	68.7667	58.2	0.557	0.52
TENM2	Pdlim7	44.44	54.7545	0.541	0.4978
TACC3	Olfr1357
C1orf115	Ttc17	51.8	42.3833	0.503	0.503
MVD	Chrdl2	66.6824	54.575	0.535	0.505882
PPT2	Nphs2	55.6667	49.65	0.539	0.488
B3GNT3	Krt9	56.825	50.4	0.493	0.48825
ENSG00000289685	Tmem254
LSM14B	Allc	73.74	47.25	0.375	0.3712
GSK3A	Olfr1383
DOP1A	Rac1	37.3714	49.975	0.553	0.524143
TTC17	Vmn1r215	40.3125	43.5	0.565	0.51475
MMP26	Ubac1	43.7667	49.7111	0.552	0.546
DHCR7	2310022A10Rik	60.835	50.1625	0.528	0.4999
PFDN4	Nek3	54.36	43.425	0.478	0.4658
TG	Rabgap1l	45.395	40.3	0.568	0.53305
SNRNP200	Myo18b	51.4444	50.925	0.541	0.507222
RAI1	Parvg	63.5333	53.7	0.564	0.518333
DGKI	Ccdc59	48.7143	50.8667	0.551	0.497857
CLEC2L	Cybrd1	59.2333	49.8	0.506	0.469667
CNTNAP3	Igf2r	42.55	49.4333	0.539	0.516083
MSH6	Tipin	55.1038	45.84	0.605	0.495269
KCNMB3	Icmt	42.9286	56.55	0.523	0.483
ENSG00000285976	Arl14ep
ASCL5	Lrrc17	61.4	43.6	0.468	0.468
GJB6	Gm21798
SYNJ2BP-COX16	Ric8a	43.2	57.8182	0.491	0.48975
PCBP4	Dda1	62.1833	50.9727	0.537	0.516333
H2BC5	H2aw
OR10H1	Fcrlb	48.95	50.6	0.497	0.4935
KRT75	Ct55	47.9	52.2667	0.492	0.492
GOLGA6L10	Abca13	43.4333	48.7667	0.504	0.491
GPR132	H2-Ke6
ADH1A	Trir	38.7	49.8	0.477	0.474667
URAD	Tmed6	47.3	52.1	0.529	0.529
SH3BP5	Asf1a	52.7889	56.65	0.554	0.517444
NOTCH2NLR	Nudt15	51.05	41.25	0.45	0.4475
HTR2B	Nrg2	32.7	54.3833	0.475	0.475
VGLL4	St8sia1	52.0167	51.1667	0.54	0.486778
APOLD1	Rgs9bp	59.9	60.4	0.489	0.4742
KCNH3	Ascl4	63.16	48.9	0.544	0.5284
EVC2	Hbb-y	51.6	37.1	0.5	0.45875
IDI1	Oas1b	62.7167	49.85	0.491	0.4665
DISP2	Zfp40	57.425	40.3	0.486	0.472
CYLD	Olfr1328
TOPORS	Mfsd4b5	43.25	49.26	0.521	0.509
ANKRD12	Crhr1	54.3889	64.4	0.601	0.466556
GRID1	Zbtb25	66.7	68.0167	0.621	0.584333
PRDM1	Bfar	42.9	45.21	0.544	0.5189
EPHX4	Nck1	42.4	50.55	0.552	0.542
RBM7	Zfp407	53.15	46.4833	0.544	0.523
PLA2G12A	Zfp105	51.6	46.1	0.486	0.45875
INTS10	U2surp	44.8368	51.6444	0.546	0.513421
ZNF415	Rtf2	40.8385	50.9667	0.512	0.497423
SELENOS	Larp6	54.8	47.7	0.508	0.48575
WDR46	Ube2g1	51.9667	50.3333	0.524	0.487556
GPRIN1	Pdlim2	63.2	54.54	0.561	0.561
IL18R1	Sctr	43.62	47.6	0.523	0.4946
SZT2	Zfp791	52.5842	45.45	0.524	0.488263
ICAM1	B830017H08Rik	56.84	52.05	0.56	0.512
ENSG00000256591	Cel
PRELID3B	Slitrk6	59.325	32.1	0.394	0.378
BOLA2-SMG1P6	Fgfr2	67.85	48.5296	0.544	0.52
C1R	Dctpp1	53.8625	47.8	0.495	0.471438
OR1J1	Crtc2	34.6	49.7	0.496	0.496
MRPS17	Klhl3	52.05	48.2	0.499	0.489
IFNAR2	Ntn4	52.2857	50.1	0.519	0.485929
PPBP	Igdcc4	34.5	60.3429	0.404	0.404
HHEX	Mrps23	62.475	52.8	0.503	0.4825
DERL3	Upf1	61.1	58.85	0.573	0.5277
TPBGL	Psmb6	60.6	48.65	0.49	0.49
PIK3CA	Rnase2a	45.56	44.5	0.524	0.4561
BTN2A2	H2aj	44.3438	51.9	0.518	0.344625
ENSG00000271810	Morn5
CALHM1	Kat2b	59.7	41.6714	0.478	0.478
CEP89	Plekhh1	53.1667	54.05	0.52	0.509556
CAMK1	Slc4a7	55.1167	46.212	0.531	0.484833
FXR2	Rnasel	52.0125	46.7333	0.528	0.50975
C11orf97	Ap3s1	41.1	52.4167	0.508	0.508
ZNF704	Ewsr1	41.4667	52.6462	0.548	0.525333
L1TD1	Wdr45	52.1	48.0917	0.525	0.525
SPINT1	Nkd1	58.8909	55.9333	0.551	0.523364
AKAIN1	Marchf11	48.35	54.675	0.481	0.468
ANO7	Kdm6a	64.19	46.08	0.546	0.4926
TNFRSF17	Lrrc69	46.3333	38.6333	0.501	0.494
TRIM71	Magoh	67.6	46.6	0.45	0.45
STRBP	Nr4a3	46.51	55.7	0.551	0.5093
NTM	Gnb2	49.4739	56.84	0.554	0.512565
TBC1D3E	Mrap	50.9	52.15	0.541	0.541
SNAI2	Nradd	47.7	60.15	0.486	0.478667
RPS17	Tex22	60.2889	56.275	0.531	0.521
PCDHA8	Ints5	31.3	44.3	0.502	0.502
HELLS	Mtg1	47.6571	47	0.522	0.495571
GORAB	Pde12	46.4607	45.7	0.521	0.493893
OR51B5	Rbm44	40.98	45.975	0.527	0.5176
FGFBP2	Gba	44.75	46.14	0.514	0.5085
ENSG00000256349	Trappc1
UBE3C	Sphk2	48.7625	54.6	0.555	0.5135
ZNF428	Slc18a3	57.1333	63.2	0.506	0.501667
RPGRIP1	Pmvk	44.7769	46.975	0.524	0.503077
CD200	Olfr510
CTR9	Ttc7	43.2833	58.01	0.525	0.4935
CAMK2A	Ube2q2	53.813	54.425	0.532	0.507
FEZ1	Asb10	49.2	56.9	0.531	0.500647
SPINK9	Pcdha4	46	37.9667	0.548	0.5205
B4GALNT1	Alyref2	57.225	39.1	0.501	0.408375
PSMD2	Isca1	51.52	55.3	0.549	0.5224
SMN2	Timm8a1	45.0467	44.4	0.508	0.483667
TCEAL6	Cyp2c70	43.35	43.475	0.509	0.482
ZG16B	Ccdc87	63.6833	52.1	0.501	0.492
TENM1	Angptl6	43.5	49.7	0.508	0.48
KITLG	Gm38392	43.8333	42.9	0.532	0.4755
C6orf58	Cdk2ap2	44.55	58.22	0.502	0.4775
GDF9	Zfp36l3	56.3375	45.5	0.478	0.45675
FMC1	Prokr1	49.68	50.4667	0.527	0.4932
KDM5A	Senp3	43.4545	46.7111	0.556	0.512182
RAB3C	Ranbp9	44.875	46.275	0.566	0.53
SH2D1B	Acap2	41.5	46.8429	0.569	0.569
WIZ	Pigp	59.8667	60.05	0.591	0.5195
UBXN6	Gnai1	59.24	59.6	0.526	0.4874
PRMT1	2010315B03Rik	56.4429	41.98	0.52	0.477048
TMEM266	Gm20517	64.5	55.6667	0.519	0.4932
TOX2	G430095P16Rik	54.7167	51.9	0.491	0.4605
EBF2	Ifitm6	56.8	47.7667	0.498	0.47975
NASP	Wnt7b	51.652	60.8333	0.54	0.5188
RGPD6	Semp2l1	43.1	42.5	0.54	0.4904
SNED1	Zfp652	63.6273	47.075	0.538	0.492
NIT1	Mt4	55.0313	52.3	0.536	0.5145
KIAA0232	Klk10	53.66	51.6	0.508	0.4746
ENSG00000288488	Gucy1a2
TRAFD1	Stk24	44.2889	53.44	0.526	0.519667
SLC22A31	Riok3	67.4286	43.5882	0.471	0.440857
IRF7	Psen1	60.9412	46.84	0.539	0.493412
NIPA2	Foxs1	57.7188	54.2	0.511	0.484312
ZNF432	Sdhaf2	48.8	61.9	0.502	0.488
TTBK1	Vwa5a	55.8	42.0143	0.516	0.473333
TPO	Slc25a26	48.05	44.9571	0.536	0.516188
TMTC1	Angpt2	50.9	43.3	0.538	0.451667
ELP5	Diras1	65.5714	52.05	0.518	0.470643
MPC1	Otud5	61.3	55.6667	0.613	0.5786
TNFRSF9	Grk4	44.175	49.28	0.543	0.52325
WDR44	Lalba	49.06	46.1	0.478	0.4648
ADAP1	Star	57.5474	50.25	0.542	0.481579
NUP153	Zfp981	44.6	42.7667	0.474	0.458667
REEP2	Rtl1	58.26	48.7	0.48	0.4592
ALKAL1	Fndc1	63.05	46.85	0.507	0.4975
KATNAL1	Mrpl44	56.26	41.85	0.492	0.4034
PRAF2	Pabpc1l	57.8667	46.38	0.493	0.491333
CEP112	Pwwp4d	44.0633	56.2	0.439	0.3755
TM2D2	Ccdc33	63.87	49.73	0.522	0.5139
FAM163B	Npc1l1	58.6	53.5	0.538	0.5135
NEMP2	Psmb5	56.2833	43.35	0.513	0.416333
PPP2R3B	Mad2l1bp	62.85	48.2	0.516	0.4447
C2orf88	Lmtk2	45.8444	49.2	0.501	0.457444
YTHDF2	Hs6st3	54.0889	68.9	0.554	0.488889
FMO4	Nudt21	39.4	46.675	0.546	0.5282
KLRD1	T2	39.1	49.9	0.503	0.484818
SLCO1C1	Ctsf	35.9111	51.925	0.516	0.492556
CISH	S100a6	63.7333	52	0.501	0.495667
USP12	Fut8	53.2	53.6	0.581	0.557
CHGB	Gm7592	44.8333	49.7	0.512	0.508333
NMUR2	Bpgm	40	46.6	0.549	0.5295
ZNF620	Uts2	47.52	43.5	0.531	0.5062
OCEL1	Pou3f4	57.6467	42.5	0.477	0.423533
ERI2	Zcchc17	56.9133	49.62	0.513	0.486867
RABEP1	Myf6	49.6143	41	0.526	0.438429
ANKFY1	Hs3st4	49.3286	61.6	0.502	0.4665
CCZ1	Zmat4	47.8857	47.4286	0.513	0.489714
GANC	Gm10320	45.7154	39.4	0.525	0.484692
MMUT	Olfr1271
ENSG00000284800	Stim1
IKZF1	Mkx	60.8636	53.375	0.573	0.520682
CERS2	Mup22	59.9	39.4	0.498	0.419571
CASQ1	Gm4951	52	42.6	0.483	0.476
SPATA22	Spg11	49.6929	45.9	0.551	0.509857
RAB3A	6430571L13Rik	59.4	51.85	0.524	0.519
GPR21	Il18	38.9	41.95	0.541	0.541
SYT15	Zfp641	64.5333	49.85	0.486	0.473833
UBA3	Slc13a5	37.6833	57	0.472	0.464583
ABCB7	Fam209	40.4647	53	0.517	0.485706
TMEM116	Laptm5	58.1611	50.7	0.508	0.489722
NKAPD1	Gm10974	46.5556	35.8	0.503	0.480667
LSM2	Gm12258	53.1	40.4	0.513	0.481286
NIN	H2bc15	55.1871	50.9	0.509	0.458806
URAD	Tmem19	47.3	51.01	0.532	0.532
DNTTIP1	Mpped2	52.9333	52.4	0.531	0.500333
ENSG00000255663	Ercc6l2
EYA2	H2-Ea	51.22	46.7	0.546	0.4937
RIPPLY3	Rbm25	61.8333	40.7222	0.521	0.474
DECR1	Erich3	45.7789	47.8	0.542	0.506105
CKLF-CMTM1	Ugt2b34	50.4833	40.1	0.521	0.487667
CT55	H2bc9	46.2	36.7	0.523	0.523
C5orf58	BC049352
GNRH2	Dpy19l1	58.2	49.8667	0.524	0.512
CASP7	Cc2d1a	50.9308	56	0.553	0.497462
OSBPL8	Trp53inp1	44.9722	52.275	0.538	0.5065
SLX4	Ms4a4d	53.72	39.6	0.54	0.449
PSAPL1	Fem1b	55.8	49.4	0.51	0.51
RPA2	Srsf10	49.38	48.95	0.558	0.5126
DDX60L	Olfr1443
PIK3CD	Atp12a	58.6696	49.3	0.51	0.481348
NOPCHAP1	Top2a	45.2833	42.6857	0.542	0.5155
STX12	A930003A15Rik	44.66	37	0.534	0.5064
INTS2	Irx2	45.7222	64.58	0.517	0.460111
SPINK7	Akr1b7	38.25	39.3	0.526	0.512833
GOLGA3	Bcar3	55.4171	50.08	0.543	0.503561
TMEM86B	Tbcc	62.5	61.1	0.472	0.47
OSGEPL1	Rnf123	41.325	54.1111	0.516	0.496
TET1	Slc35b3	44.4	45.0167	0.543	0.543
KLHL20	Gngt1	46.94	39.1	0.557	0.5002
MRPS24	Trim11	50.62	56.2333	0.513	0.489
PARPBP	Egln2	45.4667	57.025	0.519	0.496667
TECPR2	Enpp2	55.1	44.4889	0.513	0.493714
ABCB9	Fbxo9	56.435	48.0571	0.555	0.5218
HENMT1	Sct	53.6286	52.375	0.523	0.515143
OTX2	Tubg1	46.4083	56.25	0.5	0.469417
ENSG00000277454	Srebf2
ZG16B	Olfr152
UPK3BL1	Siglecg	56.2	46	0.508	0.508
ZFP36L1	Olfr177
NTHL1	Cntn1	62.3231	41.425	0.497	0.441538
TPSAB1	Purb	65.2	54.1	0.453	0.442
ARHGAP6	Ces2g	49.7	46.1	0.532	0.489556
ZNF706	Npc2	59.64	54.4333	0.54	0.503133
ITGAM	Manba	50.35	48.2182	0.578	0.530125
FCAR	Golga1	40.0846	45.4455	0.556	0.549462
PLD2	Slamf7	56.18	39.12	0.563	0.447533
VRK1	Sppl2b	46.8397	56.8636	0.535	0.506476
H2BC11	Nhs	51.8	60.3	0.514	0.493333
TASOR	Sh3glb1	43.6727	52.1	0.56	0.540727
KIAA1549	Vmn1r191	73.2	38.1	0.319	0.301
ENSG00000269693	Olfr1328
GOLGA6C	Clcn5	39	43.18	0.502	0.502
PSTPIP2	Arih2	47.3333	46.1333	0.555	0.541833
CBR1	Srd5a1	47.16	58.9	0.498	0.4854
C16orf91	Gpr25
MED8	Gm32717	48.24	46.8	0.51	0.4922
NDUFA1	Shisa4	57.3	51.2667	0.511	0.511
APOH	Car6	42.4	50.075	0.561	0.515
CPEB1	Prcd	55.9842	57.3	0.544	0.506632
PKD1L2	Pfkm	48.6	42.32	0.53	0.511
TNNC1	Stt3a	57.9667	50.2	0.527	0.518333
RPS9	Pld2	54.3692	53.1714	0.523	0.501846
SURF4	Klhdc9	63.5222	48.4	0.507	0.437222
ANKRD18A	Prr5l	45.1	44.4	0.569	0.5252
TRIM24	Mier2	49.6667	57.3583	0.547	0.516833
PROSER2	Tat	49.975	42.45	0.493	0.48325
FADS1	Tbp	60.3571	43.5667	0.55	0.469095
FLG2	Senp7	33.4	44.0467	0.586	0.586
CMTR1	Fbxw19	48.7833	42.95	0.55	0.5215
MLIP	Olfr1162
CHMP2A	Galnt7	60.6273	55.175	0.516	0.492273
RGS7	Fndc4	47.2927	52.2	0.567	0.499673
SGPP1	Ndufv1	53.8	50.4714	0.522	0.522
RNF14	Wdr70	49.275	43.6667	0.557	0.51625
NPEPL1	Farsb	62.5667	47.0143	0.516	0.474667
GP6	Cd4	48.9	48.46	0.509	0.5058
TRAPPC14	Fads2	59.94	52.4	0.542	0.5154
PLXNC1	Rptn	47.6182	41.3	0.516	0.475273
TNNI3K	Piwil1	33.5125	48	0.535	0.48825
EPAS1	Eef1a2	52.44	52.1	0.518	0.4836
NUP153	Etfb	44.6	54.4571	0.479	0.472333
KLK4	Sypl2	57.75	47.35	0.51	0.46625
SCRG1	Thoc2l	41.45	39.225	0.577	0.547
OSM	Cox4i1	61.7667	58.8	0.518	0.511333
ZSCAN12	Areg	43.4	48.1	0.52	0.498333
MYH15	Hells	36.7	48.9	0.538	0.5266
SIGLEC1	Csf2rb	56.9667	49.1125	0.532	0.523
VCPKMT	Mob3a	40.48	62.7	0.485	0.4402
H3-3B	Theg	40.8	50.3333	0.523	0.495846
DMAC1	Rsl1d1	42.8667	49.72	0.57	0.534667
WBP2NL	Zfp947	48.55	41.6	0.54	0.4344
PPP3R1	Sil1	51.8	44.7545	0.525	0.467667
IFNB1	Pex11a	36.4	46.875	0.495	0.495
P2RY6	Ndst1	54.0812	53.9667	0.551	0.531062
NES	Med14	49.9	47.4	0.503	0.503
NGB	Stx8	56.6	43.85	0.497	0.497
SLC6A17	Rnase10	55.4	44.4	0.5	0.4835
LGALS4	Hook3	53.2667	41.87	0.527	0.506778
SPTBN5	Map3k10	62.8	52.04	0.522	0.521
ICE1	Nme4	52.6333	47.5	0.504	0.486333
ZNF205	Bscl2	54.0167	49.45	0.551	0.529333
ZBTB17	Adprh	58.3688	48.75	0.498	0.462
RBM48	Angptl2	61.9667	58.425	0.53	0.524333
SMIM7	Kcnk9	66.3429	67.1	0.597	0.53481
STMN1	Gnptab	57.9778	47.9857	0.547	0.480667
COLCA2	Ssu2
PARN	Thap7	49.641	52.4364	0.553	0.516513
MSTN	Fam180a	29	49.9	0.424	0.424
PPP1R14A	Dmap1	56.48	46.6	0.504	0.4742
SPATA25	Tbca	46.9	42.325	0.505	0.505
CSF1R	Fanca	48.41	49.9	0.561	0.5388
CCSAP	Ces2e	55.275	44.7	0.496	0.445
ENSG00000285547	Csf2
ZNF688	Prr5l	56.9429	44.4	0.488	0.479143
PTP4A2	Igsf5	57.48	49.32	0.535	0.496
ENSG00000259132	Cldn4
RELL2	Ccl4	62.0714	46.9	0.484	0.446571
EBAG9	Mypn	52.4538	42.5	0.514	0.457692
NABP2	Wdr18	53.45	53.32	0.519	0.507833
EFR3B	Rfx3	57.22	54.0875	0.565	0.5182
GRAMD2B	Igsf23	43.9632	49.65	0.512	0.491842
SHBG	Wfdc8	49.9286	54.8667	0.525	0.511286
NEK4	Rflnb	48.0714	59.7	0.491	0.439
REEP1	Rd3	56.3227	52.7	0.543	0.506636
TXK	Kdm5d	36.2667	37.7111	0.558	0.549667
KBTBD6	Olfr1130
TKFC	Dcbld1	58.381	54.2	0.513	0.487048
INO80D	Zscan4-ps2	37.2667	39.8	0.498	0.496667
LTB	Vmn1r18	52.275	36	0.499	0.47775
CENPE	Serinc1	42.25	40.34	0.504	0.475
ATP6V1FNB	Frmpd3	58.4	44.2	0.535	0.535
SULT4A1	Gatb	56.525	42.28	0.488	0.481
NOS1AP	Chst13	52.0833	52.7	0.55	0.502333
LRIF1	Pced1b	42.7667	49.05	0.506	0.502
ENSG00000284024	Carnmt1
KCNJ2	Cdcp3	54.3	44.9667	0.52	0.49
OGFOD3	Kifc5b	54.2167	47.45	0.562	0.50775
PCNP	Crh	47.925	43.5	0.514	0.50275
GEMIN4	Gria1	60.2571	50.76	0.53	0.497571
BCL9	Ap4s1	50.8	39.85	0.508	0.42775
UTS2	Fus	46.3333	46.6313	0.603	0.575667
SLC30A2	Smarcc2	69.3667	63.9833	0.636	0.620333
EEPD1	Vmn2r8	52.025	35.3	0.514	0.4635
USP43	Tmem107	51.3167	53.0625	0.528	0.505333
RETSAT	Klhdc4	53.8429	51.09	0.539	0.525571
CCDC192	Nat8f7	43.475	46.15	0.529	0.5175
LARGE2	Guca2b	59.25	52.45	0.553	0.5166
C3orf20	Sugct	39.95	62.52	0.488	0.48275
CGB1	Tle1	55.4	57.29	0.494	0.494
WDTC1	Nxf3	54.58	44.4	0.495	0.4508
RTL8B	Ccdc62	42.6	45.8833	0.532	0.532
RBM20	Ints8	52.05	40.3625	0.518	0.482
POMC	Ppp1r16a	55.78	54.66	0.554	0.544
GRID2	Olfr729
NME2	4933428G20Rik	58.0333	70.7	0.594	0.513778
GAS2L2	Sec14l4	51.3	49.775	0.52	0.52
SPDYE10	Ncf4	50.15	51.05	0.533	0.5095
ARHGEF12	Tyrp1	40.6929	36.075	0.579	0.520786
ZNF485	Ccne1	51.1	59.64	0.539	0.53625
ANKLE1	Macc1	55.4091	34.26	0.47	0.439364
SLC25A23	Acer3	55.3692	47.96	0.546	0.484846
SLC10A2	Vmn1r28	37.9	38.4667	0.565	0.565
BST1	Vmn2r17	41.68	34.9571	0.571	0.533
EIF3J	Orc5	49.0286	43.2833	0.534	0.509286
CYP2S1	1700066M21Rik	54.4	45.7333	0.526	0.495
ELOVL3	Klhl11	49.2	46.9	0.485	0.485
CLK4	Sv2b	51.8385	48.1571	0.536	0.489538
LIMS4	Nlrp10	47.28	45.1	0.495	0.484
ANKMY2	Emsy	64.9167	43.8	0.47	0.4615
TMOD1	Lpgat1	45.8333	56.58	0.517	0.49
IWS1	Adam3	48.1417	37.97	0.542	0.495833
TCEAL7	Sebox	41.7	50.45	0.493	0.4905
DST	Olfr890
ENSG00000276490	Srrm2
NLRX1	Gemin8	52.9125	42.2667	0.589	0.526563
ADAM32	Nme3	42.9	57.18	0.522	0.473545
SKOR2	Pla2g7	40.9667	49.3167	0.528	0.505333
PNPLA6	Cdh18	59.7	40.9429	0.521	0.47868
IRAK3	Des	51.7	56.4	0.461	0.46
RAMP3	Smad7	62.4	60.24	0.501	0.497
RGPD5	Chst12	40.7231	54	0.567	0.484231
PIK3R2	Olfr774
NRXN2	Ltbp4	61.465	56.6111	0.602	0.5537
HSD17B4	Rad9b	43.8327	53.96	0.569	0.517538
LOXL4	Dennd6b	68	54.45	0.507	0.507
ZFYVE26	Zfp90	46.7062	45.85	0.515	0.50025
DAXX	Ndufa2	57.2636	50.1	0.492	0.463182
GSKIP	Purg	61.9714	72.7	0.62	0.554714
CDKN2D	Sec14l1	57.8	58.3	0.534	0.5215
RGSL1	Gm13285	38.5045	52.1	0.499	0.454045
TCEA1	Cct8l1	57.9	44.8	0.461	0.444455
GTF3C4	Dmc1	59.05	46.38	0.522	0.4955
CLDN14	Fabp2	50.22	33.5	0.461	0.436
ERAL1	Samsn1	52.225	38.4857	0.491	0.468625
CA5A	Zfp607a	52.6333	46.4667	0.516	0.492667
NECAB2	Scn5a	55.75	55.975	0.553	0.518167
SAPCD1	Igsf9	51.9	57.3714	0.556	0.528
CAPN11	Fitm2	51.48	45.1	0.509	0.4934
ENSG00000272647	Zfp428
MRPL22	Cgref1	44.2286	50.4	0.525	0.498429
MBNL2	Atf5	38.9909	55.9333	0.522	0.485091
GCNT3	Cenpt	44.66	45.75	0.567	0.484
PRR36	Plekhg5	68.75	56.6333	0.539	0.5365
TRDN	Ftsj1	37.3286	47.2857	0.54	0.518
NQO1	Prss34	56.9	52.7	0.518	0.513857
DENND11	Cdc123	62.7	45.5333	0.502	0.4975
KDM1A	Tnfsf10	44.8972	47.35	0.522	0.48625
KCNN1	Gm29427	63.7	56.1	0.527	0.506545
FASTKD1	Slc2a7	37.63	47.9	0.527	0.4966
ABCB11	Cd209e	38.3833	39.7	0.547	0.526833
GSTP1	C1d	59.85	48.02	0.51	0.44
LACC1	Gm37988	59.6333	49.6	0.537	0.497667
GPX2	Ino80e	49.775	53.6867	0.54	0.53725
TMEM221	Ccdc158	59.05	49.58	0.54	0.5055
WDR75	Fkbp14	43.3429	43.4714	0.544	0.532857
CCDC142	Scube3	55.6111	61.9286	0.57	0.530444
YWHAZ	Cldn1	58.2261	40.9	0.563	0.423826
GDF11	Avpr1a	61.85	53	0.552	0.503
H2BC15	Spink10	50	43.8143	0.494	0.489
WFDC8	Fam107a	39.45	47.75	0.501	0.5
NAAA	Gm26566
UBE4A	Taf9b	45.8333	48	0.497	0.489667
RAB11A	Rdh13	53.5333	48.65	0.49	0.453889
NEMP1	Kmt5a	48.05	56.1385	0.59	0.53725
TSPAN16	Mapkapk2	53.4333	46.55	0.508	0.504333
WDR70	Vmn1r214	48.0286	41.2667	0.535	0.481143
DCLRE1C	Qrich1	48.9263	54.6643	0.539	0.517158
UPK3A	Gap43	56.85	42.85	0.447	0.443
LRRK2	Olfr1393
ERFL	Ube2d3	59.1	55.6688	0.482	0.482
ROPN1B	Taf1a	50.01	44.1	0.576	0.5411
ENSG00000273291	Olfr10
UQCRB	Slco4c1	43.4667	48	0.495	0.484667
GPSM3	Orc1	52.26	48.32	0.508	0.4882
CBY1	Col6a2	56.05	57.1667	0.519	0.4962
CKLF-CMTM1	Catsperg2	50.4833	50.1444	0.544	0.527667
RLN2	Krcc1	39.1	51.85	0.482	0.4745
PCMTD2	Rasl12	54.3727	47.9	0.522	0.492545
CIPC	4930474N05Rik	60.7625	45.4	0.471	0.442875
TOR3A	Ap5b1	54.0429	68.4	0.57	0.541286
POLR2H	Eci2	62.0615	46.9143	0.531	0.502
SELENOP	Olfr699
MMP24	Rbbp7	59.3	60.06	0.523	0.523
EHD2	Pcdhga2	56.84	39.3	0.465	0.4412
XPR1	Ttyh1	40.88	51.8556	0.528	0.512
CROT	Rnf114	45.6	53.4	0.537	0.496714
ANXA1	Cks2	34.2	52.4	0.452	0.419625
SNRPD3	Gm6592	66.2	39.5	0.373	0.371667
CCR10	Ddx39b	56.7333	55.8333	0.516	0.514667
COL4A6	Pid1	42.8333	49.2	0.55	0.525111
ABCC1	Vmn2r1	53.4455	41.3	0.495	0.421364
FDCSP	Xndc1	31.9	49.4222	0.519	0.519
SLC25A5	Zfp974	56.775	45.1833	0.521	0.48625
DCAF4	Fibp	56.6	48.4	0.575	0.546
ZNF875	Brk1	51.7	49.6	0.482	0.446929
CNGB3	Rapgef5	46.9333	44.7	0.562	0.527
TERT	Prok2	65.7571	57.875	0.546	0.521
TRNAU1AP	Cygb	52.44	57.5	0.535	0.4781
DUXB	Ccar1	41.4	45.8583	0.556	0.556
FAM117A	Slc25a22	51.0833	55.476	0.538	0.524333
PEDS1-UBE2V1	Ccdc90b	65	44.9	0.41	0.41
SHROOM4	Hdgfl2	49.1	55.3417	0.552	0.5394
SPINK4	Lysmd1	47.2	52	0.496	0.48
HNRNPR	Tmprss11b	48.1071	35.7	0.584	0.465929
TGS1	Lrrc8c	52.3667	56.2	0.572	0.550333
NUDT5	Pifo	50.725	45.5	0.537	0.4965
SF3A2	Gli3	65.6714	63.3	0.584	0.540143
SLC31A1	Glul	57.3	56.02	0.529	0.526
COA8	Luzp2	67.5235	44.1	0.536	0.409176
PRSS2	Scap	49.76	49.82	0.57	0.5432
MFN1	Eif2ak1	45.1667	46.8	0.526	0.473
KIAA1210	Ptcd3	50.3	45.0636	0.539	0.5075
PGRMC1	Wnt10b	59.55	61.5571	0.522	0.513
OR10J1	Miga2	37.1333	51.9917	0.524	0.507333
SSH2	Nek8	51.8231	52.375	0.529	0.498
KCTD16	Dnaja3	49.75	47.78	0.524	0.5205
HBEGF	Zfp53	52.0667	40.65	0.492	0.487333
LOX	H2-T22	54.8667	49.48	0.512	0.494167
CAMKV	Zfp280b	55.5941	50.95	0.5	0.487059
GPI	Gimap8	54.4476	47.1	0.533	0.491
LDHAL6A	Matr3	51.75	48.0278	0.526	0.522
NAB2	Scn9a	65.42	47.5667	0.489	0.475
TBL2	Metrn	59.2	54.2714	0.563	0.539429
SSX7	Pcdhb2	44.5	38.25	0.487	0.487
SCGB2B2	Drg2	49.6333	48.56	0.528	0.519667
SGK1	Ruvbl1	52.86	47.2	0.552	0.476267
CFAP206	Zfp74	43.475	42.82	0.538	0.49925
CDK5RAP3	Mug2	55.9027	39.5	0.519	0.472
GEMIN8	1700123O20Rik	47.0333	48.375	0.481	0.465833
SMIM26	Rffl	46.3	47.7571	0.531	0.520333
MBD5	H2bc7	47.7909	49.1	0.497	0.445667
IL1B	Mib2	43.5625	53.1333	0.539	0.5265
NUCKS1	Sdf2l1	41.85	50	0.525	0.5065
KLF17	Tubb4a	51.35	47.2	0.479	0.47
CCN4	Lysmd1	50.22	52	0.494	0.4768
JRKL	Nomo1	55.35	51.68	0.501	0.4935
LPCAT3	Scmh1	50.7692	48.3357	0.551	0.506231
IGFBP3	Fbxo43	55.2	54	0.552	0.482778
DDO	Crtc3	48.2	43.9667	0.527	0.521
SUMO1	Ufsp2	54.11	46.5667	0.518	0.4697
AP5S1	Olfr1051
GLMP	Hs3st4	48.1	61.6	0.569	0.456125
P2RY13	Erf	34.2	61.9	0.37	0.37
ADAMTS13	Rarb	55.1444	47.7857	0.534	0.518444
IGSF9	Foxa1	59.2	51.85	0.502	0.4762
XCL2	Plcxd3	39.3	45.8	0.488	0.488
DLAT	H1f4	53.7684	40.9	0.498	0.418895
PHYHIP	Map3k15	57.28	58	0.504	0.4802
SGSM3	Spryd3	59.5231	50.1	0.521	0.504692
LIMD2	Suv39h1	75.2083	53	0.569	0.542167
TRIM11	Trnt1	63	42.95	0.489	0.429
IFRD1	Dnah1	44.6091	55.35	0.522	0.488227
FUT1	Hoxb13	55.7	55.7	0.463	0.440714
DDT	Anxa4	58.075	46.5889	0.573	0.5285
DNAH14	Ext1	36.77	53.825	0.514	0.5042
MXD1	Gba2	57.5	58.4857	0.587	0.555167
BRMS1L	Hsd3b4	44.9167	35.7	0.562	0.490833
SUDS3	Slit3	43.15	47.05	0.537	0.5285
KRT80	Psma2	55.1333	39.25	0.453	0.439667
ZDHHC9	Sema4b	49.48	56.5	0.52	0.499
DNAAF5	Spcs3	63.775	45.3	0.521	0.44575
ULK1	Pcdhga3	64.8429	42.3	0.437	0.405571
PWWP3B	Cd79a	37.7667	50.9	0.508	0.492667
MAP4K3	Pcdha6	44.1923	34.1	0.585	0.460231
RAB39A	Tmco3	56.5	55.5667	0.517	0.517
RAB23	Rad51d	56.1	45.9	0.496	0.452
DHRS4	Timp3	54.8125	51.825	0.504	0.499875
VGLL4	Mdp1	52.0167	48.1	0.537	0.481944
TEX46	Hmgn2	50.4	64.7615	0.592	0.524667
CBR1	Dkk1	47.16	46.8	0.476	0.468
HGH1	Rnf216	68	44.4111	0.496	0.447714
SPRYD7	Lrrc51	63.4	48.9	0.504	0.484667
PLG	Mrpl36	42.7357	47.7	0.503	0.488357
NBPF9	Ssna1	47.47	60.4	0.496	0.464
HTR2A	Ift140	42.4333	54.3333	0.523	0.516
TPGS1	Syngr1	62.35	54	0.56	0.558
DEFB1	Zfp750	52.3	50.5	0.533	0.533
ADPRH	Slirp	40.4	53.475	0.471	0.449286
ZCCHC18	Stx5a	55.4667	51.6579	0.534	0.515833
LPCAT1	Zfp109	65.1	51.7	0.536	0.4895
WDR74	Igflr1	50.8941	50.65	0.529	0.498
SLC25A30	Gm5741
FADS3	Naif1	58.8769	43	0.502	0.438077
ALPK2	Klhdc4	45.8833	51.09	0.578	0.531333
ARHGAP15	Dus2	37.5385	56.6333	0.537	0.470769
FZD4	Esd	66.7	44.1273	0.49	0.49
C2CD4D	Gna13	49.9333	59.7	0.508	0.478333
RPS15A	9530003J23Rik	52.5923	41.85	0.507	0.469692
CCL3	Smco1	39.4	44.1	0.452	0.443
RPL34	Map3k6	43.1286	56.55	0.515	0.496714
EVA1C	Trim10	60.8692	42.3	0.492	0.412692
RBM15	Psd2	57.5333	58.05	0.506	0.496556
DESI1	Bend6	50.275	54.5333	0.52	0.5105
PRSS23	Dmxl1	56.1333	40.9	0.539	0.525556
DCUN1D5	Ergic1	43.3727	50.45	0.535	0.518909
TMEM121B	Tekt2	62.05	47.84	0.474	0.4735
H3C12	Supt4a	46.35	57.3	0.461	0.4505
SLC25A46	Ddx19b	39.1	43.55	0.534	0.5145
LPIN3	Olfr173
ENSG00000276302	Chtf18
DDX47	Rnase10	48.525	44.4	0.559	0.5145
CYB5B	Krt84	50.4059	46.6	0.517	0.503412
RRP1	Rtl8a	56.6571	44.1	0.519	0.469143
PAEP	Mtf1	58.1889	54.1	0.568	0.549111
KBTBD3	Ctrc	54.7	46.075	0.528	0.489857
ZNF304	Slc28a2b	45.65	42.05	0.518	0.50075
HIBCH	Siva1	41.2643	52.72	0.551	0.519071
RO60	Cd2	59.4667	50.3667	0.544	0.510417
ZSCAN10	Itprid2	55.39	50.82	0.512	0.4897
ABHD6	Rbfa	60.6857	48.35	0.515	0.478143
RANBP3	Lamp5	63.3133	47.24	0.526	0.4809
ESPN	Faf2	64.0187	46.7556	0.518	0.467938
AWAT1	Il10rb	41.2	49.72	0.469	0.469
HLA-DRB4	Apoc4
ATP5MC3	Hoxb3	43.74	47.725	0.505	0.5028
GRIK4	Vps35	59.0875	54.28	0.534	0.5155
TMED10	Aldh1l2	42.1571	48.1571	0.542	0.511857
TTC31	Olfr462
SOX4	Gm11168
CYP4B1	Cyp51	47.8462	53.25	0.544	0.522692
ZNF583	Pemt	49.7875	48.05	0.546	0.52325
POU2F1	9930104L06Rik	52.4294	53.0429	0.521	0.478118
TCTA	Ccng1	69.6333	44.65	0.398	0.388167
ARRDC5	Dock1	50	56.0167	0.482	0.481
ATP11A	Usf3	55.0471	55.725	0.531	0.483941
SHC1	Ces2b	54.3182	43.65	0.525	0.488727
NME4	Bglap3	54.4583	50.48	0.519	0.485167
CFTR	Hk2	48.9895	55.325	0.5	0.486395
TMPRSS12	Fap	47.35	40.2778	0.488	0.487
SRRM4	Stau2	49.0857	56.0588	0.522	0.496714
LIX1L	Meox2	44.1	53.1	0.483	0.483
NT5C	Igfbp1	60.0929	48.3	0.478	0.457429
MEOX1	Cbx4	44.9	63.1	0.396	0.371333
SLC6A11	Hmgn5	53.7333	48.4	0.514	0.506
AQP2	Dstn	52.9333	55.3	0.488	0.486
MYO15B	Atxn7l3b	60.1108	42	0.505	0.437324
MACROD1	Stoml1	65.425	48.4375	0.501	0.47125
FBXO38	Pnpla8	39.855	39.9429	0.611	0.5523
TULP3	Gpr39	56.9375	49.3	0.508	0.489875
TNFAIP3	Olfr976
PRMT9	Fcrl1	43.9	41.5	0.529	0.512
CALCA	9430015G10Rik	54.0714	50.4	0.552	0.513429
NBPF14	Cyp2d40	43.2714	48.9	0.541	0.520429
KCNAB1	Alas2	44.4267	40.425	0.553	0.528
PTPN2	Nipal2	46.2952	45.1333	0.528	0.48419
ESM1	Rab39	39	52.3	0.497	0.4725
SMARCD3	Lrrc17	59.74	43.6	0.538	0.458
DDX24	Olfr554
C3orf20	Nlrp10	39.95	45.1	0.482	0.473
NDE1	Taf6l	53.5455	46.125	0.623	0.552636
GABRA5	Gucy2g	59.8273	44.4	0.519	0.450818
CCDC110	Thsd4	52.86	47.4333	0.495	0.4708
TNFAIP8L3	Trim67	55.2333	58.9	0.521	0.465333
ENSG00000267426	Sugp1
ZFP2	Dclre1a	45.44	53.6833	0.512	0.4966
MYOD1	Id2	61.3	51.6667	0.542	0.542
KIAA0895	Cdh16
SCN1B	Ranbp9	62.9	46.275	0.684	0.5682
RNF10	Cybc1	48.136	50	0.569	0.51032
FAM83E	Engase	61.875	50.6333	0.523	0.515
PLA2G2A	Csf1	49.8333	52.1714	0.547	0.5355
PHEX	Ildr1	42.2091	46.66	0.519	0.499545
PAFAH1B3	Ccdc110	53.1375	35.75	0.447	0.419875
MT-ND2	Myom3	46.3	51.0333	0.515	0.515
IRAK4	Sdhaf1	47.5611	48.3	0.498	0.472167
ADAMTS14	1700012B09Rik	62.15	42.62	0.471	0.45
NSFL1C	Krtcap2	54.3385	57.45	0.516	0.486154
PA2G4	Gm527	50.8429	41.975	0.552	0.516714
NEK2	Cln8	47.04	51.38	0.544	0.5106
TRIM24	Creb3l1	49.6667	46.5	0.397	0.352
IRAG2	Dpyd	39.7762	42.8	0.58	0.515095
ATG16L2	Fam107b	66.7429	46.1444	0.55	0.500143
H3C1	Glrx	39.3	46.85	0.534	0.534
ARHGEF18	Rhod	55.3429	52.475	0.555	0.523
EPHA5	Vps41	50.4833	38.98	0.509	0.490833
RBP4	Slc5a11	46.5	51.8125	0.515	0.508333
COLQ	Cdh11	44.3571	46.8667	0.534	0.5115
AGPAT1	R3hdm2	51.35	45.7238	0.535	0.511625
OCLN	Inafm2	53.2786	57.6	0.523	0.466286
ZNF727	Bcl2l11	49.6	62.1429	0.488	0.488
PRAMEF26	Pex19	46.1667	46.6167	0.519	0.510667
PDE5A	Pappa2	43.0417	43.0167	0.561	0.518
PIK3R5	Cdh8	60.2	51.6143	0.537	0.485316
USP6NL	Itga9	42.3333	48.3167	0.541	0.510833
ATP2C1	Zfp942	47.8667	42.0333	0.579	0.512042
PHACTR2	Ppie	41.3	46.5	0.521	0.493833
TAF1D	5031410I06Rik	41.1818	42.7	0.557	0.504136
SLC35G6	Msi2	50.6	64.3143	0.46	0.46
TRIM73	H2-Q5	53.2	49.1	0.581	0.522667
CCDC88A	Asphd1	43.8791	62.5667	0.56	0.427269
NUF2	Olfr1154
OTX1	Cyp11a1	64.1	45.075	0.465	0.437333
CGB3	Mettl4	52.3	52.8333	0.493	0.493
RHOA	Evi2b	60.1364	42.4	0.519	0.446545
DNAJB2	Sgo1	55.93	54.8	0.57	0.51435
WDTC1	Mogat2	54.58	52.7	0.527	0.489
SLC37A1	Slx4	58.2667	47.1625	0.602	0.528778
CKAP5	Taf6	41.7833	46.8375	0.513	0.50225
BCL7A	Dop1a	59.3667	39.6111	0.515	0.483
PNPLA8	Naa11	48.55	45.9	0.496	0.465083
PLCH2	Ubr5	64.2625	42.3571	0.541	0.515125
AGBL5	Chchd7	52.92	62.1133	0.58	0.5135
LRP2	Klhl38	45.2857	50.7	0.491	0.466857
MDH1B	Zfp622	51.45	44.525	0.496	0.488
RPS13	Olfr1336
EPHA6	BC049762	43.4	57.2333	0.587	0.538889
TG	Mitd1	45.395	43.36	0.558	0.50625
AKAP1	Nceh1	59.2316	47.4	0.552	0.469316
CADM3	Lynx1	57.8	49.2333	0.447	0.436333
C2orf92	Gm14326	50.069	42.525	0.537	0.492379
BCL6B	Crppa	59.0833	47.1143	0.522	0.503
ARMC1	Amer3	37.4667	55.8	0.432	0.419667
VSTM2A	Them5	53.5	50.5	0.491	0.440875
CCDC102A	Sult6b2	55.65	37.65	0.478	0.4555
VPS53	Scgb3a2	52.5292	39.1	0.553	0.467222
ENSG00000286190	Sim1
GARIN1A	Twsg1	47.2667	49.25	0.539	0.52125
UPK1B	Cdh19	45.9	31.25	0.512	0.495
FAM229A	Rxrb	53.05	60.15	0.608	0.54425
SLC25A35	Actrt3	60.1286	47	0.493	0.455571
RGPD5	Cd69	40.7231	39.54	0.565	0.526769
H4C14	D5Ertd579e	50.55	51.6	0.487	0.48075
GADD45B	P2ry4	65.4	39.7	0.4	0.352857
ZDHHC18	Itpkb	54.94	50.5	0.575	0.5278
TMPRSS11D	Pnp2	34.5375	45.95	0.5	0.492625
BPGM	Ostf1	45.65	50.94	0.562	0.54025
TUB	8030474K03Rik	59	61.8667	0.541	0.520333
CXCL13	Dll1	41.2667	57.0667	0.514	0.508667
THADA	Trim24	41.6	44.425	0.586	0.540526
SDCCAG8	Cyb5d1	42.9909	55.5	0.529	0.472909
ALAS1	Nfkbil1	54.0833	53.2	0.533	0.508667
F8A1	Grk5	65.7	57.0333	0.492	0.492
CBLN2	Jade3	46.2667	53.2	0.564	0.528667
RPL38	Zcrb1	57.2125	49.3875	0.487	0.475625
RAB38	Tipin	46.4667	45.84	0.518	0.514667
STARD10	Zfp276	56.9952	56.4875	0.637	0.541714
MCM8	Epb41l2	57.26	43.34	0.497	0.4874
IRAK2	Fbxo9	50.9	48.0571	0.549	0.549
HBG1	Hace1	39.9	43.2143	0.555	0.549667
ZNF41	Cnksr1	49.92	51.52	0.543	0.5108
STK17A	Rpl18	47.825	52.7364	0.549	0.5235
CUL2	Rtkn	47.1224	55.4556	0.555	0.498245
PREPL	Tcf19	51.9312	60.1	0.498	0.455688
CASP14	Uqcr11	48.6	52.2	0.529	0.511
ENSG00000285991	Tlr2
HIC2	Clec12a	63.1333	43.05	0.491	0.452333
EFCAB13	Phgdh	42.4462	48.075	0.509	0.479923
NAV1	Fbxl14	53.13	66.2	0.529	0.467
C4orf36	Dnajc21	52.5833	42.46	0.583	0.571833
LRP5	Gm28729	58.7429	53	0.502	0.461714
CCNI2	Actl6b	49.5	48.5333	0.493	0.47725
EPYC	Dstn	31.3	55.3	0.406	0.401667
OTUD3	Msl2	44.4333	67.5	0.431	0.397667
VWA3B	Nos1ap	46.56	48.9556	0.565	0.52435
ETV5	Cyp2b23	49.0929	44	0.528	0.482714
NCR3LG1	Tbkbp1	50.45	63.7	0.516	0.506
SLFNL1	Mcfd2	56.76	49.9286	0.477	0.4704
FAM229B	Mynn	49.7	44.0667	0.553	0.5515
MECP2	Atp10d	53.4034	44.65	0.537	0.494069
PLGLB2	Skint7	43.7667	36	0.466	0.457667
CEP290	Olfr527
THBS2	Nemf	49.6267	39.9667	0.555	0.4974
POU6F2	Rftn1	39.225	49.9333	0.522	0.501667
PSMC3	Gulp1	56.7692	49.4333	0.523	0.507923
NR5A2	Fzd3	42.9	46.55	0.526	0.5015
MSL2	Rps19	52.7875	55.65	0.524	0.50925
LY75-CD302	Hgd	54.1	43.02	0.459	0.459
TTC6	Pitpnm3	41.4444	57.58	0.541	0.504778
DTNBP1	Hpd	46.6	50.8667	0.533	0.495333
ESRRA	Bbs1	65.85	48.55	0.524	0.475875
ALOX5	Gria1	61.2	50.76	0.552	0.498857
ANKRD17	Nat8f6	45.9	49.15	0.501	0.4747
FRMD6	Megf8	42.6278	52.35	0.524	0.470389
MTERF2	Chil6	48.6286	35.3	0.54	0.459
MBTPS2	Shb	40.7333	54.1833	0.52	0.507
RAE1	Gdpgp1	58.4222	63.8	0.505	0.479333
DAP3	Fbp2	52.4731	48.75	0.53	0.475654
MRPL15	ENSMUSG00000115423
TUBE1	Doc2a	38.7818	57.7889	0.51	0.494273
SPATA46	Pwwp2b	42.35	61	0.456	0.4485
ZNF665	Grip2	47.5286	55.5667	0.489	0.485286
USP28	Tmem140	49.1353	46.7833	0.521	0.495941
GPAT3	Arhgap26	49.6875	48.3846	0.587	0.52975
DENND5B	Ranbp3	56.0714	55.2875	0.55	0.517429
SLC2A9	Vdr	46.6846	48.6333	0.537	0.516231
CENPA	Hras	48.4333	60.4714	0.552	0.502167
GRIA3	Traf7	48.0875	50.9308	0.517	0.499625
KIF16B	Orm3	52	48.2	0.521	0.4862
PLTP	Cdk5rap2	57.9	45.4667	0.504	0.4902
TRNT1	Drd2	54.7323	62.2	0.58	0.499452
TMEM117	Tsc22d4
LAMB1	Zdhhc20	53.5486	48.98	0.544	0.511595
XIAP	Olfr912
HMGN4	Pdxk	51.65	52.3	0.537	0.52
MS4A4E	Krtdap	36.1625	50.7556	0.498	0.488875
CYB561D2	Cda	58.9833	49.95	0.536	0.522667
RGS1	Pkhd1	32.0667	42.025	0.553	0.5515
CD302	9130008F23Rik	45.375	43.2667	0.528	0.524
RIPK3	Klra2	49.8286	40.4	0.487	0.474714
PPIP5K2	Srp54b	38.5611	44.925	0.577	0.541111
ENSG00000275778	H2ac1
YWHAH	Abcc9	62.9167	51.0833	0.488	0.442833
LGALS9	Senp3	49.9625	46.7111	0.569	0.531062
MYCL	Sema4a	60.175	52.1474	0.53	0.5235
IDS	Ahsa1	48.325	47.04	0.529	0.514375
PLEKHG2	Cetn2	59.9875	47.525	0.555	0.515687
CACNA1D	Cd209f	53.3533	44.84	0.561	0.488367
ARMC3	Cyp24a1	46.9077	56.9	0.514	0.478077
C3orf80	Slc25a45	60.45	50.2857	0.505	0.504
H2BC12L	Duxf3	50.5	56.85	0.555	0.555
RPP21	Pnlip	51.8333	45.15	0.478	0.462222
BRD7	Kdelr3	47.5778	56.7	0.473	0.430556
FLRT3	Zfp934	39.6	43.9667	0.525	0.523333
DMD	Ifnar2	38.1549	50.28	0.52	0.473352
SOX4	Sqor	42.3	44.4778	0.507	0.507
KL	Antxr2	61.65	49.1667	0.52	0.5185
POMC	Acadvl	55.78	47.0857	0.557	0.5142
RBFA	Rab11fip2	66.42	60.5667	0.535	0.5218
NXT1	Casp8	58	45.525	0.479	0.479
ZCCHC18	Bckdhb	55.4667	42.9833	0.517	0.4915
APCS	C2cd4a	45.1	44.2	0.512	0.512
S100A8	1700001C19Rik	50.7	48.675	0.516	0.508667
PTPN22	Kctd8	42.5091	44.7	0.483	0.471
ENSG00000250264	H3f3a
OAZ2	Nup155	50.6778	43.5286	0.544	0.510111
ERG28	Uchl5	59.9	50.8625	0.548	0.548
ZMAT4	Chgb	46.6222	43.2	0.558	0.489556
CYP7B1	E4f1	41.6	54.5	0.517	0.511
AMBN	Vmn1r185	40	35.4385	0.537	0.5325
KDM2A	Chchd10	52.5867	53.9	0.561	0.513667
TLK1	Vmn2r59	50.475	36.1	0.57	0.429667
ALG5	Hps1	49.825	52.5556	0.534	0.499071
MTIF3	Msh2	53.5833	48.4	0.515	0.4855
LOXHD1	Zfp329	54.3308	40.575	0.521	0.471231
ENSG00000285446	Pou2af1
RFX4	Gng5	49.475	63.1	0.489	0.447
PYM1	Alpk2	54.7143	48.825	0.505	0.490429
DEFA3	Fhl5	49.7	41.4	0.528	0.528
B3GALT4	Art3	57.95	46.4368	0.503	0.4935
IGSF5	Fkbp5	43.7333	52.2133	0.547	0.535
CNTFR	Slc25a41	68.625	45	0.393	0.36225
PHF19	Cox17	60.4071	41.7571	0.523	0.431357
PTTG1	P3h2	39.1143	42.75	0.525	0.518143
CYHR1	Cpxm1
ARID1B	Sncaip	51.0459	49.6818	0.594	0.51373
FSD2	Ranbp3l	41.1333	44.7333	0.508	0.499667
SULT1C3	Gjc3	43.05	42.95	0.522	0.5205
ERC1	Pin1rt1	53.0182	48	0.54	0.469333
ARHGEF28	Kpna4	42.4929	54.8667	0.523	0.468071
ODAD4	4930505A04Rik	47.025	49.1	0.546	0.5345
ST6GALNAC4	Cemip2	58.7	58	0.549	0.519143
NR5A1	Olfr46
HARBI1	Zfp969	53.2333	42.1	0.521	0.455
IFI6	Dctn6	47.45	47.93	0.561	0.55575
SLC35A3	Kcnh4	49.25	50.95	0.479	0.455083
KRT3	Senp2	48	50.5625	0.484	0.484
RHOD	Fgf1	62.4	48.0091	0.531	0.525333
TMCC2	Atrn	52.63	49.6	0.527	0.5063
PTPRG	Ttl	56.1429	49.7333	0.505	0.482571
METTL7B	Inafm2	53.5	57.6	0.476	0.476
PPDPF	Olfr983
C2CD2L	Cxxc4	52.1636	58.1	0.523	0.458545
ZNF778	Dusp26	50.3857	49.52	0.529	0.522429
ZMYND10	Cdc42ep2	56.4	53.1	0.523	0.496667
CYP2C9	Rgs2	38.16	55.275	0.467	0.4594
PIK3R2	Emc1	57.2091	55.58	0.553	0.527364
PIK3C2G	Vmn1r226	34.2375	34.9857	0.585	0.564
DCHS2	Tpsb2	47.7625	53.275	0.524	0.482875
LARS2	Mmp15	49.0917	57.05	0.54	0.486833
SLC4A3	Arl6	62.5222	44.6	0.51	0.471556
CCM2	Zcchc4	52.01	45	0.53	0.502
SLA	Zcwpw1	47.1087	43.84	0.532	0.505652
MAGT1	Dhx38	46.7846	48.4	0.502	0.484
LMAN2	Gmeb2	56.0455	48.1833	0.551	0.528364
TAL1	mt-Atp8	54.4833	36.3	0.451	0.4145
UXS1	Hook1	49.3533	37.8909	0.543	0.523333
ASMT	Mdh2	52.44	60.0143	0.521	0.5026
ABCC8	Eif1b	58.997	46.75	0.561	0.51431
PCDHGB1	Apcs	38.1	40	0.487	0.4835
ZNF398	Scnm1	63.52	48.1375	0.526	0.4996
DNAAF5	Mmp15	63.775	57.05	0.567	0.534875
NAP1L3	Kbtbd11	43.3	51.175	0.482	0.4805
C1GALT1	Vps9d1	46.45	62.5615	0.521	0.505333
FAM20A	Nsmce1	52.2857	50.5667	0.518	0.491857
GOLGA6B	Nfe2l1	46.45	54.3917	0.512	0.5045
PTGDS	Glg1	68.19	47.4	0.465	0.4429
ITGAD	Rpe	51.5333	47.22	0.477	0.474667
SLC49A4	Olfr71
ASL	Fbxo40	59.5833	45.225	0.529	0.474722
C2orf92	Nprl2	50.069	55.88	0.53	0.509259
ERICH6B	Wrap73	47.8	50.925	0.537	0.51925
PTPRO	Cryga	43.5423	41.85	0.503	0.472462
ZNF507	Mlxip	49.46	51.95	0.53	0.499
DYNC1H1	Cd200r1	54.7422	40.5667	0.54	0.46425
SULT1A2	Crb2	55.74	56.7333	0.538	0.5362
TYW1B	Hmox2	47.9	47.1167	0.529	0.528
ANKIB1	Coq10b	37.0286	51.05	0.512	0.483143
ZNF687	Slc36a2	60.1714	46.8	0.466	0.450143
TTYH2	Klhdc4	56.8333	51.09	0.583	0.548
OR10G3	Saa2	40.4	41.375	0.487	0.487
HACL1	Tmbim1	52.2	45.225	0.518	0.512692
DHRS7B	Phf11c	44.72	43.3	0.514	0.493
RPP38	Kif5c	54.8571	46.5833	0.508	0.503714
ARRB1	Gm648	55.2917	40.7	0.527	0.449667
HCN3	Eif1ad3	54.425	40.9	0.511	0.43625
GOT1	Grb2	56.2667	52.44	0.529	0.505
FKBPL	Pde8a	53.2	50.7333	0.497	0.497
PTPRU	Telo2	57.1545	51.8455	0.554	0.527545
UACA	Shld2	38.1214	56.3857	0.545	0.521286
B4GAT1	Amy2a4	63.8	36.3	0.363	0.363
C18orf25	Rab7b	56.5167	48.96	0.496	0.472333
METTL15	9530068E07Rik	40.8583	45.775	0.55	0.514417
GNG7	Gm48552	57.8	55.7	0.548	0.54
ZNF136	Naip5	46.7714	47.9	0.51	0.493857
ACOT11	Nscme3l	58.32	48.9	0.486	0.4684
C5AR1	Gipc3	51.5667	58.6	0.519	0.501333
ITGAV	Arrdc2	46.5174	51.4143	0.572	0.529087
USHBP1	Olfr1463
MIER3	Nsmce1	51.0727	50.5667	0.53	0.509545
C8B	Disp3	41.12	53.1	0.539	0.5039
ULBP2	Trim43a	52.5	39.6	0.459	0.459
PLA2G2F	Psmc3	53.65	50.96	0.481	0.479
UBA5	Cldn15	48.7933	52.5667	0.534	0.505333
UBTD1	Gask1b	68.1	40.44	0.384	0.384
WNT8A	Armc3	49.725	49.2	0.518	0.50475
DHODH	Bsn	50.4333	57.55	0.545	0.517444
ENSG00000267954	Egln3
NDUFAF2	Spryd3	48.3857	50.1	0.511	0.490571
ARL14	Emp1	41.2	48.3833	0.507	0.507
TMEM19	Siglech	43.4167	46.7	0.506	0.477833
KCTD16	Sntg2	49.75	48.7444	0.544	0.5345
PSMD1	Rsph9	43.3757	45.3	0.55	0.492973
IQCF3	Dars2	39.1333	48.4	0.526	0.518111
ABHD4	Olfr635
NR4A1	Ppp2r1a	62.1818	46.325	0.519	0.487136
OXSM	Phlda3	43.4333	60.95	0.509	0.478778
NFYB	Tmem87b	59.3	48.8	0.507	0.4814
CACNA2D3	Lyst	55.1333	40.225	0.554	0.468667
ZIC5	Irx5	56.6	62.65	0.484	0.484
PEBP1	Bhmt	51.15	43.5	0.507	0.493
PLEKHA3	Ppm1f	48.625	48.45	0.513	0.48575
ALDH4A1	Pklr	54.9667	49.38	0.478	0.461667
ENSG00000286132	Cap2
MAPT	Dcdc2a	57.21	51.475	0.543	0.498867
ENSG00000285329	Sec22c
CDK11A	Dynlt1c	56.2043	49.85	0.544	0.49387
ZNF765	Cox14	50.7375	54.2	0.507	0.475
DNPH1	Tmem234	53.825	55.9714	0.54	0.5335
PAGE5	Ccnd2	43.2333	54.15	0.502	0.496333
TSNARE1	Commd3	67.5222	45.8091	0.503	0.477889
NPIPB5	Plg	45.5042	47.5	0.528	0.495542
JPH4	Zbtb18	56.4	52.5167	0.522	0.5155
EED	Pradc1	45.7857	62.725	0.55	0.484714
C19orf73	Cyp26b1	73.7	56.96	0.547	0.547
POLN	Adgrb1	49.3923	60.1	0.567	0.520846
CYRIB	Ypel4	57.1161	48.06	0.525	0.48971
LEMD1	Etf1	42.2125	52.8	0.487	0.44425
G6PD	C030006K11Rik	62.8125	55.5	0.538	0.5125
ENSG00000273269	Zfp385c
EDEM3	Slc22a22	49.4389	35.6667	0.58	0.484611
PRSS8	Dcaf8l	55.7333	32.3	0.403	0.401167
GZMA	Akr1c14	44.6	40.3333	0.494	0.494
ECM1	Larp1b	51.4429	49.7429	0.516	0.511143
SPPL2A	Rbm24	50.6833	48.12	0.594	0.485
TUBGCP6	A930003A15Rik	63.7125	37	0.514	0.37975
CDNF	Zcwpw1	57	43.84	0.577	0.5054
RPL10A	Bmi1	56.4	55.6571	0.51	0.5048
COG1	Sox11	52.7444	64.6	0.513	0.443111
LY75-CD302	Wbp2	54.1	50.22	0.537	0.537
FEV	Glp1r	66.05	58.9	0.553	0.5205
TDGF1	Mdm4	47.68	48.3	0.552	0.5032
TRIM49D1	Rflna	40.8	55.3	0.494	0.483333
HLA-G	Hsd3b9	47.7429	34.2	0.537	0.481143
DRG2	Olfr906
ANKRD55	Lrp10	38.85	50.125	0.553	0.527333
NOTCH2NLC	Man2b2	44.7667	55.2667	0.524	0.497667
LPAR6	Spic	41.6111	45.5	0.532	0.492111
USP7	Acod1	48.2478	43.5	0.522	0.471783
MTCP1	Ccdc121	58.225	48.25	0.516	0.47375
ZBTB26	2300009A05Rik	55.15	59.05	0.565	0.5425
IFT52	Alkbh7	44.1778	51.8	0.507	0.490778
H3C7	Tnc	34.5	41.475	0.501	0.501
SAXO1	Pcca	53.68	42.8615	0.553	0.5416
TOMM20	Pdcd5	45.0667	47.3429	0.548	0.524333
GRK7	Gm43720	53.25	60	0.508	0.4785
MTA2	Spata17	58.4286	50.45	0.549	0.501714
SLC35B4	Borcs6	47.9	53.9	0.486	0.4815
PROK2	Spata45	60.3	44.05	0.441	0.4255
CHST4	Cyp1a2	45.2	51.3	0.534	0.511
KCNA3	Olfr13
PDXK	Gpr171	64.4632	36.1	0.507	0.354947
GATA5	Dlg4	68	53.05	0.5	0.5
POPDC2	Kif5b	44.5333	44.1143	0.54	0.515556
SLC7A2	Dbh	45.2333	52.9	0.5	0.489333
SLFN12	Sh2d7	48.4	46.2	0.518	0.505125
ATOH8	1110004F10Rik	58.74	46.75	0.523	0.4736
RPP38	Ndufa1	54.8571	57.8	0.519	0.496714
ASB7	Casz1	52.525	55.2429	0.492	0.48725
ZC2HC1C	Slbp	53.14	53.8667	0.568	0.536
GNPTG	Cacna1s	64.6143	53.4	0.543	0.506071
KTI12	Albfm1	38.2	39.9	0.524	0.524
HSPA13	Abcg5	47.9	50.4	0.512	0.504
COMMD6	4921517D22Rik	46.4231	46.05	0.528	0.499692
GPR183	Mxd1	39.6	56.025	0.514	0.514
NEK3	Pheta2	46.31	52.975	0.519	0.4999
CDC23	Pdcd2l	47.2333	49.95	0.55	0.530111
CCDC86	Sdha	51.875	44.2333	0.524	0.5135
SLC35B3	Map3k9	51.65	61.1667	0.549	0.538667
SPATA22	Myh4	49.6929	41.85	0.552	0.495429
DMP1	4931428L18Rik	38.2571	42.14	0.558	0.540714
ZNF592	Slc22a13	52.125	47.4	0.484	0.4495
XCL2	Zfp445	39.3	44.6125	0.535	0.535
PDE4C	Klhdc8a	56.3214	49.3	0.488	0.467929
RFPL4B	Inmt	42.3	44.9	0.448	0.448
PLLP	Tjap1	54.56	51.8529	0.557	0.5138
NEMF	Zfp973	43.0067	42.0667	0.546	0.528733
PELI2	Prepl	57.425	53.2833	0.511	0.506
EIF4G3	Kctd21	50.013	62.8	0.542	0.45887
RGS6	Jund	47.44	57.5	0.578	0.44905
RXFP1	Taf7l2	39.0273	59.35	0.462	0.431727
DUSP6	Aplnr	55.82	51.3	0.556	0.5058
INO80	Tmem161a	42.6235	49.6929	0.565	0.504176
LSM3	Lmcd1	58.7	48.1	0.436	0.436
SAV1	Sirt7	37.0833	53.2	0.519	0.501333
PKD1L1	Gm14296	47.8625	39.32	0.554	0.524
ECI1	Mapk10	59.0143	41.5769	0.508	0.496857
OAZ3	Gm10340	47.5	39.6	0.532	0.493
ERGIC1	L3mbtl4	56.95	45.825	0.542	0.492133
ENSG00000256591	Klhl38
FAXC	Olfr629
POLA1	Zc3h11a	41.4857	41.8083	0.559	0.522143
MDGA1	Upp2	59.8	50.96	0.6	0.519308
HMX1	Immp1l	67.6	52.2	0.488	0.48
LRP2	Yipf1	45.2857	47.6091	0.576	0.530143
FBXO41	Pkhd1l1	58.3	44.35	0.516	0.46
EFR3A	Ces5a	39.6375	41.8667	0.558	0.53025
LARP4	Trmu	42.2222	54.1556	0.544	0.501389
MALT1	Knl1	45.8813	42.12	0.557	0.48825
SPEF1	Cyp2c50	50.4	32.2	0.453	0.453
ZNF395	Larp1	55.8091	55.9333	0.579	0.518091
MSTO1	Lsm14a	54.785	51.2625	0.579	0.5353
ENSG00000283963	Vmn1r88
S100A11	Pla2g5	53.8	50.0444	0.543	0.52
FOXO3	Ccnb2	59.4	43.2	0.509	0.426667
ENSG00000269242	Vmn2r102
SLC22A18	Zdhhc7	63.7615	57.54	0.575	0.554769
ANGPTL8	Amacr	55.8333	45.8	0.536	0.519667
ENSG00000270149	Zer1
TMEM184C	Mfrp	39	51.8333	0.5	0.467
TREML4	Efemp2	51.3333	58.3353	0.531	0.517667
ARHGAP6	Upp2	49.7	50.96	0.616	0.516444
FABP1	Med4	44.2	44.5667	0.458	0.45625
TMEM71	Yap1	40.2167	55.68	0.557	0.54075
STAG1	Shisa4	52.6	51.2667	0.536	0.502
CCR8	Ptprj	43.4	48.975	0.554	0.5295
FOXL2NB	Rnf103	69	49.125	0.491	0.462667
ARHGAP39	Sytl2	59.6	43.575	0.49	0.483
OR8G1	Zfp141	32.3	41.95	0.573	0.573
PWP1	Ms4a6b	46.04	40.48	0.546	0.5108
DUS1L	Hmox1	62.8188	48.85	0.568	0.521062
KRTAP9-6	Abr	44.3	54.2692	0.508	0.508
ATG4D	Lims2	59.8167	51.3167	0.551	0.525833
PAGE2B	Cc2d2a	37.55	45.825	0.533	0.532
ITGB8	Obox3	57.54	44.55	0.551	0.47
IWS1	Pald1	48.1417	57.2667	0.514	0.49275
DIS3L	2010109A12Rik	48.8143	66.95	0.515	0.387214
RAD51B	Tmem177	42.2167	49.2	0.522	0.482292
MRI1	Olfr487
MANBA	Xpo5	49.9588	50.9	0.556	0.528824
VEPH1	Plet1	41.0842	45.1	0.547	0.500579
VWC2	Vwa8	54.1	47.16	0.51	0.51
ARHGEF7	AI661453	52.9952	49.75	0.526	0.466905
ANKRD34A	Tm9sf3	46.9333	54.25	0.532	0.484
DCLK1	Coq2	47.2375	44.58	0.558	0.500875
CNGB3	Trim2	46.9333	49.3263	0.593	0.543167
RAPH1	Gpam	49.4	50.5	0.529	0.509462
MTFR1	Wwp2	42.6	50.1455	0.535	0.519067
ALDH18A1	Prkch	48.98	56.575	0.541	0.5156
SUCLG1	Olfr1505
ZNF121	Zbtb32	46.3333	47.1667	0.518	0.498333
ARSK	Mrpl33	49.5	45.5545	0.532	0.52
ING5	Ptgs2	63.1692	51.55	0.566	0.507769
MRPL35	Prpsap2	51.125	46.075	0.494	0.48625
AHRR	Clvs1	65.5909	35.425	0.463	0.401091
GCN1	Prkar1b	50.1333	51.9636	0.625	0.547889
ZNF614	Gm10401
CUTA	Tmem165	58.45	43.5	0.509	0.488929
HAVCR1	Myo7b	46.52	49.65	0.531	0.5166
PRMT8	Pramel5	53.1	40.8667	0.542	0.4695
SPN	0610009B22Rik	53.8167	48.9	0.521	0.503833
NDUFA4L2	Hdac1	58.3	48.1	0.534	0.512429
CRIP2	Brca2	73.8636	44.6	0.537	0.438818
DIAPH1	Gm13547	46.44	47.2	0.574	0.503067
CCL1	Pkd1l2	46.2	47.75	0.495	0.495
RNASE1	Kcne3	49.76	49.325	0.527	0.5004
IK	Pak3	53.61	45.23	0.544	0.5034
EIF4G1	Pmpca	54.9525	61.95	0.587	0.5026
ZNF837	Rad51c	56.25	55.1	0.518	0.5145
GGCX	Trnau1ap	54.948	50.3917	0.511	0.4674
DDX51	Pgls	65.9	57.58	0.555	0.5415
CCND3	Rslcan18	59.8609	44.5	0.516	0.482913
HYKK	Mdm4	49.05	48.3	0.527	0.515833
C1QTNF9	Nceh1	42.6	47.4	0.532	0.514
IL24	H2-K1	48.0286	54.1562	0.552	0.540571
ZNF816-ZNF321P	Rpl10a	53	57.925	0.525	0.525
CTDSP1	Olfr1565
ZWILCH	Il2	45.9	38.1	0.525	0.477214
HBQ1	R3hcc1	50.5	48.58	0.506	0.506
TRPC3	Lgals7	45.56	53.1	0.486	0.4708
BCDIN3D	Clk2	48.45	46.7636	0.516	0.5155
DMGDH	Ubqln1	61.57	46.3	0.534	0.5061
CRYAB	Adipor1	54.7143	50	0.531	0.500905
SMOX	Pkp1	56.5083	53.25	0.559	0.539667
MAN1C1	Pvrig	60.2375	49.1	0.54	0.47775
RTKN2	Fndc3b	44.8	56.85	0.513	0.502
UGT1A5	Cdkn2b	46.2	43.1	0.503	0.503
ENSG00000283984	Smoc1
IL20RA	Zfp819	51.65	42.925	0.536	0.483375
MOCOS	Ccr4	54.9	48.3667	0.506	0.4965
FRZB	Mroh7	58.8	49.0714	0.496	0.496
ACSM1	Gm49383	45.0333	71.6	0.462	0.3975
PREPL	Rtl9	51.9312	43.8	0.516	0.46
PCDH18	Sec24d	43.325	47.775	0.538	0.506875
GIT1	Vwa7	62.2933	62.7	0.605	0.571867
PPAT	Vmn1r79	54.5	37.0333	0.563	0.4324
NXPH2	Zfp532	66.6	57.3111	0.585	0.585
PLCD3	Setd2	56.4583	43.64	0.546	0.509417
RPL23	B3galnt2	48.1545	51.075	0.525	0.499727
TMUB1	Arx	63.7	50.1	0.501	0.45275
SFRP1	Camk2n2	53.1	66.5	0.472	0.4635
MTRR	Gpatch3	48.56	49.95	0.522	0.47384
LYPD6	Zfp72	51.5833	38.4	0.536	0.467833
VSX1	Atxn7	53.6	54.1444	0.522	0.499857
FCRL6	Zfp72	46.5286	38.4	0.544	0.530286
ZPBP	Ndufb6	42.6167	43.95	0.521	0.5045
THEMIS	Rcvrn	37.9167	42.8	0.49	0.471667
TLR4	Frs2	38	49.675	0.496	0.4895
PPP2R5A	Fcor	42.66	49.6	0.487	0.4632
BTBD11	Gm28778
PLPPR4	Kbtbd7	45.8667	42.3	0.524	0.502333
GSTT1	Ggnbp1
TXNRD2	Pja1	55.7143	45.86	0.525	0.482619
ZNF211	Mcpt4	44.7833	40.8	0.535	0.51325
DDX1	Fhod3	52.3333	53.14	0.539	0.514542
GNLY	Rgs22	50.0857	42.125	0.501	0.478429
SAA2-SAA4	Mpc1	54.7	55	0.54	0.54
TMA7	Ndufs7	51.4333	46.7833	0.558	0.541333
NUBP1	Recql	43.375	52.8917	0.567	0.535625
CCS	Lss	61.0889	55.7125	0.597	0.554111
MMP27	Gm11559	38.3	36.7	0.52	0.52
TRIM6	Olfr896-ps1
PRXL2A	Tpbg	53.5667	53.9667	0.507	0.479333
HAPLN1	Inhba	41.5429	42.9	0.567	0.532857
METTL14	Cct8	40.65	43.59	0.56	0.537167
ERN1	Xpc	51.28	54.1333	0.496	0.4678
GJD2	Cntn5	57	46.1	0.493	0.493
ANO5	A630076J17Rik	49.925	48.5	0.496	0.47235
CLDN10	Olfr167
TRIM15	Tcte2	44.35	55.89	0.524	0.51375
MYOM3	Gstm6	53.7	51.65	0.531	0.4985
ZNF764	Mocs2	57	50.3706	0.505	0.488333
UPF3A	Adamts14	54.75	58.7	0.575	0.518167
TMED9	Tor3a	49.75	53.325	0.525	0.5025
AGBL3	Mapre1	42.0429	51.9667	0.52	0.513286
BRD4	Ccl1	59.5154	50.6333	0.551	0.492615
PRSS37	Nrarp	42.95	54.4	0.476	0.47425
OLFM1	Epb41l3	61.7	47.61	0.549	0.494583
VLDLR	Ogt	49.9937	42.4714	0.568	0.489719
KDELR1	Gm20765	66.06	39.3	0.426	0.4136
DUS1L	Myf5	62.8188	49.7	0.527	0.503062
ONECUT3	Lhx8	66.8	49.06	0.493	0.493
C10orf95	Arhgap44	50.5	46.2	0.5	0.5
SCLY	Trim43c	57.0429	39.05	0.525	0.407286
GRAMD4	Taf5	63.8286	41.4	0.418	0.373286
TRIM2	Grm3	43.3633	57.5	0.516	0.453933
LCP2	Klc4	41.7111	54.9	0.495	0.477333
MRC2	4930438A08Rik	62.3	48.55	0.481	0.465286
BANP	Metrnl	56.3241	54.2333	0.576	0.538448
TLCD3A	Adss	68.8571	46.2333	0.514	0.469143
ITPK1	Cttn	63.3167	50.5286	0.549	0.511417
KCNJ6	Ctla2b	53.3	42.7	0.504	0.4855
HTR1D	Sec23a	60	42.26	0.404	0.404
MESP2	Cdkn2aipnl	53.7667	54.15	0.514	0.509333
ZNF582	Cd300ld5	52.5	48.3	0.514	0.491833
NFIX	Lrfn5	52.6353	53.82	0.546	0.440824
NYAP2	Dcaf17	40.55	47.5667	0.567	0.54075
NCAM2	Mrpl17	41.52	52.24	0.49	0.4408
ENSG00000286235	Cnga1
SNX11	Ppcdc	54.0538	46.8	0.566	0.529385
SLC25A14	Rgl3	51.62	57.7857	0.53	0.490333
VAPA	Olfr478
CHAF1B	Mrpl36	50.8	47.7	0.514	0.483667
PPP2R2A	1110004F10Rik	48.3357	46.75	0.527	0.473143
FEV	Cyp2d34	66.05	50.1667	0.497	0.475
ZDHHC15	Gm8356	50.1	41.1	0.528	0.492667
KCTD6	Mettl7a2	53.2667	47.2	0.523	0.464167
PSKH1	Lrrc19	46.4667	38.05	0.529	0.516333
NCBP2L	Gm20604	47.25	45.5	0.5	0.439
CDC42	Htr3b	51.6417	41.4	0.527	0.458917
ALOXE3	Camkv	48.65	50.6	0.533	0.5125
HIBADH	Zfp82	48.675	46.2	0.524	0.4985
PPIE	2700049A03Rik	53.4	45.4	0.477	0.467667
GAGE1	Snrpa	47.9	51.7286	0.496	0.495
CFAP299	Olfr381
BOLA3	Vps35l	58.36	48.325	0.541	0.5186
SMTNL2	Ldoc1	56.95	51.2	0.529	0.485
C9	Sh2d4b	43.7714	46.0667	0.511	0.498429
TRMT13	Pigk	50.5	42.7	0.525	0.492
CIAO1	Thrsp	72.125	43.5	0.391	0.38175
DLL1	Gbp2	66.55	39.5	0.377	0.328
SLC4A3	Erbin	62.5222	72.0857	0.618	0.535556
TALDO1	Ptprb	62.5889	43.575	0.517	0.487333
KHDRBS2	Prn	50.1	48.1	0.458	0.458
SMPD4	Ackr4	64.6	44.225	0.547	0.463
ATP10D	Stac	40.7143	51.1	0.52	0.492714
TMEM14B	Traf3ip1	52.295	54.3333	0.554	0.50305
ZAR1	Rfc3	49.9	41.6	0.473	0.473
FAT4	Cacnb3	42.76	58.1	0.514	0.4872
TIMP2	Fdps	52.6625	49.3714	0.554	0.520625
RNF13	Dmpk	47.6313	56.9474	0.557	0.509375
RC3H1	Cryba2	43.0333	54.65	0.483	0.456333
ZNF318	Cdkn2aipnl	47.7	54.15	0.507	0.48825
CCDC33	Lcmt1	53.25	46.45	0.533	0.511083
MAPK4	Prss30	63.4833	51.0286	0.548	0.497333
MAN1C1	Tti1	60.2375	49.925	0.576	0.541625
TTC26	Kcne4	43.55	45.55	0.505	0.4917
RAB40AL	Galnt3	37.2	42.075	0.536	0.536
MFSD4B	Nol3	44.4	52.2	0.502	0.478389
LSM8	Ube2t	47.175	47.26	0.511	0.50875
PSTPIP2	Hspa2	47.3333	60.6	0.507	0.4485
BCL2L13	Sowaha	48.7059	39.6	0.496	0.459059
LAMTOR1	Vmn1r54	53.4375	43.95	0.545	0.508625
TBC1D3	Taf3	51.4	45.4	0.542	0.542
C1orf226	Wdr86	46.35	55.35	0.541	0.5405
FAM222A	Urad	61.3667	48.7	0.473	0.431333
CLMP	Fbxo21	49.35	54.8	0.583	0.535
ZNF598	Spata22	60.4889	49.4	0.507	0.490667
PTGER3	Mea1	50.7889	58.4333	0.504	0.494556
CHRNA9	Ric3	45.3667	45.2333	0.512	0.509
NAALADL2	Palb2	38.925	48.6778	0.535	0.498
CERT1	Serpina12	48.8138	47.8	0.524	0.447724
ENSG00000283189	Lrrc3b
ZNF563	S1pr2	52.775	50.55	0.554	0.5265
ACAD10	H4c4	51.9708	39.6	0.53	0.464292
CCNJL	Tacc2	48.2455	50.1737	0.524	0.509182
SERBP1	Fbxo9	49.9125	48.0571	0.535	0.512875
POLR2D	Lbh	54.7	52.75	0.488	0.4805
NATD1	Zfp655	54.1	50.0667	0.491	0.491
PIP5K1B	Neurl2	54.1875	58.9	0.525	0.478375
RPL14	Them5	51.5111	50.5	0.508	0.484778
AFG1L	Vps26c	45.9143	58.2667	0.555	0.497429
LAMTOR5	Psapl1	48.4571	54.1	0.486	0.478143
CAMK2N1	4930558K02Rik	72.15	43.4	0.43	0.4225
ENSG00000256029	Cox7a1
RLBP1	Ptk6	51.7	50.8	0.543	0.51975
LYSMD4	Ccdc60	57.6167	49.4	0.495	0.47925
LRRC66	Krt87	36.15	51	0.45	0.4095
PLEKHB1	Emg1	53.4182	58.2167	0.548	0.522591
CTSZ	Mdfic	63.5438	46.5714	0.545	0.522062
WAS	Irs3	54.5	54.65	0.567	0.521667
NUMA1	Pcdh12	53.903	51.3	0.555	0.502879
PABPC3	Rassf7	47.1	62.19	0.446	0.446
PCLO	Fgl1	38.0667	38.85	0.54	0.489
MMP17	Gm10563
SENP8	Ndufs3	50.08	46.9	0.544	0.5084
HELLS	Kantr	47.6571	43.4143	0.549	0.505571
FHIT	Ruvbl2	44.4714	55.1	0.53	0.516429
DBNDD2	Snd1	62.5222	48.05	0.518	0.500111
NAA35	Phactr3	52.7333	52.4143	0.514	0.507333
ICAM5	Vcp	64.34	43.82	0.479	0.459
LAMA1	Cux1	46.125	62.5214	0.548	0.521
STEEP1	Nbeal2	38.475	56.0273	0.496	0.48725
JAK2	Aplf	49.45	52.5	0.517	0.48475
RAB5IF	Slc26a10	57.3714	51.15	0.525	0.506857
B3GNT8	P4ha2	61.95	56.1333	0.565	0.535
DNASE2B	Dgat1	36.7	53.2667	0.544	0.525
VSX2	Ubr5	54	42.3571	0.488	0.488
SLC35B1	Olfr1278
LCN8	Duxf3	63.5	56.85	0.587	0.5712
CSGALNACT1	Apln	48.1615	53.3	0.514	0.460846
ENSG00000285779	Tmed10
HERC2	Pvalb	46.3571	55.1	0.547	0.489786
ATG2A	A930017K11Rik	56.05	53.2	0.548	0.50125
CNTFR	Golph3l	68.625	43.1	0.404	0.38975
C1orf43	Hnrnph3	64.0091	49.1333	0.531	0.477273
LGI4	Dcdc2a	60.0667	51.475	0.504	0.482556
ZNF600	Nfil3	55.2778	66	0.5	0.483444
CHRM4	Stard3nl	63.65	41.27	0.509	0.417
PCMTD2	Tbc1d9b	54.3727	52.0125	0.544	0.528091
SYCP2	Zfp219	46.8111	49.9	0.56	0.525778
ATG4B	Rpe	71.6923	47.22	0.509	0.418808
ANXA6	Ripk3	50.6063	49.6	0.555	0.520563
LIN7A	P2ry6	40.8	55	0.52	0.47975
CAPN12	Ifrd2	68.9833	53.9714	0.559	0.491083
TRIP13	Kat5	62.9857	52.7667	0.559	0.533
RGS13	Mreg	37.75	44.9	0.525	0.4885
SKIL	Casp4	62.81	36.4571	0.541	0.3679
EIF4G3	Tmem201	50.013	53.2333	0.539	0.499304
TCF25	Ddah2	60.3154	54.9	0.555	0.518885
PTHLH	Lpcat2b	55.4889	40.6	0.491	0.404222
ACP4	Tm4sf19	55.5	39	0.437	0.437
RGS19	Smim14	71.375	51.1889	0.604	0.56525
NAPB	Wwc2	47.4143	62.9	0.493	0.476429
GNAQ	3110082I17Rik	71.6	49.175	0.424	0.418
NUP43	Pdcl	48.8667	41.975	0.552	0.522667
IL17B	Muc3a	54.4333	52	0.542	0.535
ZNF593	Per1	59.3	53.5167	0.533	0.532
HSBP1	Zfp316	53.42	53.2333	0.526	0.5076
ZMAT2	Gm44503	45.4667	50.9	0.491	0.484667
HTR7	Dmxl1	62.3	40.9	0.571	0.545667
ZNF669	Gm47985	49.56	46.4	0.477	0.4544
TUT1	Aven	55.4143	47.3	0.51	0.498
STARD8	Bhlha15	55.14	55.3	0.519	0.509
CIRBP	Gpr39	64.2761	49.3	0.519	0.480087
GPR20	Src	63.6	58.175	0.573	0.573
GPX1	Pitpnb	58.4929	51.5	0.557	0.546071
UBC	Cnpy2	57.4385	47.36	0.544	0.486
HOXA6	Dennd6a	60.95	44.1	0.472	0.469
OCM	Ccdc170	44.8	43.625	0.49	0.4895
B9D2	H2-Q5	50.825	49.1	0.538	0.5095
VASN	Sf3b4	60.9	49.15	0.475	0.475
BTBD17	Gm13199	60.2	45.95	0.487	0.487
NICN1	Ckmt1	50.1	48.38	0.512	0.488714
MED8	Mmp19	48.24	46.6667	0.524	0.4968
CAMK2A	Egfl8	53.813	57.0333	0.559	0.497522
SLC4A10	Srsf2	44.4	66.3333	0.668	0.484667
CTAGE6	Wnk1	38.7	43.1346	0.564	0.564
GZMH	Slc35b1	43.8	47.12	0.498	0.495667
ATXN7	Sphk2	57.145	54.6	0.546	0.49585
C11orf87	Btnl10	49	52.225	0.482	0.482
ZNF140	Gnb2	57.81	56.84	0.558	0.5367
ADCY9	Polr3e	53.7571	43.875	0.54	0.51
C7orf31	Lemd3	58.4	52.7	0.531	0.5162
ST6GALNAC1	Ccnjl	52.0091	60.2	0.54	0.495818
NBPF10	4933402D24Rik	45.3667	41.3	0.509	0.488667
CYP4F22	Zfp120	54.85	43.62	0.5	0.479
ACSM1	Acot8	45.0333	52.92	0.516	0.5045
CEACAM19	Ptpn1	51.9778	56.6143	0.544	0.537111
HSPA9	Ankrd66	58.0565	50.4	0.501	0.476957
TMEM175	Adam2	68.5227	46.1	0.445	0.428818
RAB4A	Otud5	53.74	55.6667	0.524	0.5056
PLEKHG6	Nectin4	62.55	51.5667	0.516	0.501
SRRD	D030056L22Rik	48.8	52	0.51	0.468667
CHRM4	Cabp5	63.65	40.2333	0.475	0.387
RNASE2	Nbeal1	42	40.43	0.549	0.549
ADAMTS5	Smok3a	62.5	45.6	0.452	0.434
FLNC	Emg1	64.5	58.2167	0.541	0.531
CARMIL3	Msantd2	59.475	57.15	0.568	0.543
NQO1	Tssk5	56.9	48.4333	0.558	0.540286
CCNB1	Aptx	48.2857	47.75	0.53	0.514571
ZNF738	Lamtor3-ps	49.1333	42.2	0.531	0.5195
SMIM15	Trit1	54.5	45.2	0.483	0.483
SRP14	4930523C07Rik	54.1625	49.8667	0.528	0.51225
APELA	Wipf1	37.56	48.3429	0.538	0.5216
PHIP	Znrf3	45.7467	52.3333	0.557	0.520333
ITGA4	Tlr7	47.7364	41.95	0.537	0.472727
RAB20	Bicral	56.1	46.075	0.487	0.487
MVP	Sat1	53.0895	44.1714	0.552	0.519316
HCRTR1	Mib1	59.1667	47.1667	0.531	0.513833
HSD17B4	Kdm8	43.8327	49.95	0.509	0.483577
PHOSPHO1	Ccdc173	56.2429	47	0.534	0.503429
SARDH	Degs2	56.1857	55.3333	0.564	0.519857
PPP6C	Olfr975
SHISAL1	Olfr1443
HELQ	Fam162a	43.75	55.9	0.543	0.533
MEAK7	Peg10	61.4667	59.4	0.579	0.540556
POU4F1	Prpf40a	51.3	63.2182	0.5	0.5
NDUFB3	Gtf2a1	54.5857	57.3	0.513	0.505429
SYS1	Cited2	49.075	59.6333	0.514	0.4665
CMKLR2	2310022B05Rik	43.4	53.1	0.537	0.465625
EPGN	Ripply3	32.4222	53.9	0.432	0.406333
HARS1	Olfr250
CCSER1	Tmc2	38.6786	49.25	0.519	0.495429
PRKCB	Lclat1	51.3583	44.5833	0.545	0.495167
RAPGEF5	Zbtb16	48.1917	62.2	0.564	0.451667
PCDHB9	Klhl3	36	48.2	0.513	0.495333
CCL5	Abhd5	42.9	53.975	0.549	0.511667
EHHADH	Myl12b	47.0333	49.65	0.536	0.519333
CAPN7	Vmn2r63	38.7	36.3	0.579	0.524857
RGS13	Foxn2	37.75	56.375	0.444	0.434
RPAP1	Appl1	54.2333	45.1	0.516	0.471
ABCF1	Sdhaf4	49.3857	43.35	0.501	0.487714
TUT1	Cops9	55.4143	51.68	0.559	0.532857
LOXL3	Pacsin1	61.13	54.5182	0.548	0.5236
RIBC1	Cbx7	59.58	50.7111	0.515	0.5034
HIF1A	Cyp4f39	44.725	48.06	0.525	0.499917
SEC14L2	Adap2	54.0294	47.8	0.546	0.511529
FBXO4	Kmt2e	45.7286	47.2556	0.553	0.539286
KLK4	Orc3	57.75	46.6091	0.532	0.4975
APOLD1	Ciart	59.9	58.8333	0.497	0.4838
POP5	Skap2	46.5111	43.6429	0.539	0.516556
IGSF22	Wdr38	56.24	53.1333	0.542	0.5298
IL3RA	Myoz1	52.2667	46.65	0.518	0.506
IL2	Kif2a	32.8	57.3286	0.565	0.5505
RPS10	Kif13a	52.6556	51.49	0.518	0.490667
PGLYRP4	Gm4724	55.5333	42.5	0.541	0.524
LACTB	Acta2	49.025	43.95	0.503	0.45925
SLURP1	Fasl	58.3	46.15	0.499	0.499
RAB6B	Gm21750
FXYD2	Prmt6	60.1125	49.3333	0.507	0.5005
IRF2BP2	Sdr39u1	70.0333	52.4059	0.519	0.481667
CCDC15	Slc16a12	44.175	43.1	0.541	0.52625
IFT52	Chmp1a	44.1778	52.95	0.553	0.524556
RAB2B	Slc26a5	58.1333	41.74	0.468	0.4505
XKR5	Lmx1a	52.2	68.85	0.483	0.4645
C1orf87	Syt7	42.56	66.7933	0.508	0.4926
GRAMD2B	Dtx2	43.9632	46.3111	0.575	0.535895
RPS10	Olfr215
RYK	Kat14	39.8125	46.5364	0.571	0.5395
HMGB1P1	Zbtb20	48.8	42.4762	0.545	0.545
E2F5	Thyn1	41.15	48.4375	0.552	0.507125
TFDP1	A930003A15Rik	70.775	37	0.436	0.29875
MRPL32	C8b	44.575	46.1	0.551	0.51325
TM4SF18	2300009A05Rik	41.48	59.05	0.469	0.4558
ZNF462	Hcar1	48.2333	52.2	0.493	0.467583
RDH16	Gga3	44.85	60.5333	0.55	0.5255
KDM5B	Adgrl3	45.395	42.62	0.604	0.532375
PPP1R3E	Cdt1	67.8111	57.46	0.562	0.534111
CCDC89	Trim62	39.8	50.95	0.439	0.439
GLIS1	Lman2l	54.9	45.75	0.53	0.5245
PTCHD1	Sfxn5	72.1	53.1667	0.556	0.5375
LDLRAP1	Ccdc62	55.1429	45.8833	0.529	0.500857
HELZ2	Zswim5	65.35	60.7	0.543	0.535333
QRICH1	Gm11639	56.3545	43.6	0.525	0.455273
THOC2	Them4	40.4	46.1333	0.524	0.47855
GRWD1	Laptm4b	46.8667	46.375	0.52	0.516
TBC1D3I	Nccrp1	53.7333	54.6	0.492	0.482667
PMM2	Rpl22	53.1643	50.2375	0.544	0.521286
GOLGA4	Sema4g	48.8625	53.5875	0.538	0.5255
ORAI2	Lhpp	61.5111	48.1714	0.525	0.478333
ATP5MC3	Pik3r2	43.74	57.7667	0.502	0.4956
EXD2	Edn1	43.9857	49.3	0.487	0.455357
SHQ1	Nsmce3	42.325	48.8	0.483	0.47175
PPME1	B3gat2	45.1778	54	0.493	0.474
RASGRP2	Olfr1366
BLID	Clec4b1	40.6	43.3	0.521	0.521
ILDR2	F11	53.8667	48.5	0.512	0.470222
ENSG00000283761	Nectin3
CDC6	Fgfbp1	46.9857	46.2333	0.519	0.500571
RAP1B	Eif2s1	53.8636	57.8333	0.524	0.512212
UGT2A1	Vax2	32.9714	60.3	0.432	0.339143
SEL1L	Slc4a11	42.3833	55.12	0.508	0.4885
BLMH	Erbb4	50.0231	47.3	0.556	0.506077
RMDN1	Lmna	41.8316	52.1571	0.576	0.494632
MFSD3	Ssna1	70.9	60.4	0.574	0.561
MRPS24	Trim10	50.62	42.3	0.487	0.4532
HSD17B12	Acss1	45.95	49.9	0.529	0.503857
CYP4Z1	1700029I15Rik
PROC	Kcna6	54.56	50.225	0.535	0.5033
BARHL1	Igbp1	58.8	46.8	0.455	0.455
ELMO2	Mrpl58	50.1	47.87	0.59	0.524944
NRARP	Ndufb6	71	43.95	0.361	0.361
ARFIP2	Inppl1	59.54	55.3778	0.547	0.5222
MED30	Ext2	47.375	47.2	0.531	0.5235
LRRC37A	Cct6b	42.8889	55.95	0.503	0.472333
ITGA11	Ldlr	50.8714	48.6286	0.528	0.510714
PPP3CC	Arhgef39	54.55	52.15	0.527	0.499625
MAT2B	Anapc2	45.8697	57.175	0.527	0.481333
CCDC113	Fat4	49.92	56	0.51	0.4986
ZNF74	Vti1a	57.1	55.7714	0.536	0.510667
CXCL17	Tspan12	49.85	47.0167	0.465	0.4615
LGALS9	Btbd8	49.9625	42.3286	0.527	0.508437
ARHGAP32	Acad9	40.7778	47.12	0.558	0.526333
GCNT3	Slk	44.66	50.65	0.561	0.544
FCGBP	Ski	53.45	71	0.535	0.5185
ENSG00000278817	Fzd9
OR5A2	Fancm	38.6	43.5222	0.553	0.552333
CSRNP1	Prkar2b	58.85	55.6	0.512	0.494
PJVK	Col1a2	51.46	49.275	0.547	0.5168
ASIC3	Vstm2l	60.3111	58	0.542	0.491333
PUM2	Dsg2	55.16	49.1	0.516	0.4856
CRISPLD2	Cabp4	58.1182	54.575	0.553	0.544455
PIK3CA	Hs1bp3	45.56	52.2667	0.503	0.4709
ENSG00000270149	Dcaf5
OPTC	Iqgap2	48.45	48.7222	0.536	0.5155
LRRC4B	Smtnl2	67.075	53.9	0.495	0.4585
AK3	Olfr1313
ASNSD1	Tyw1	39.025	49.26	0.502	0.4895
ZNF804A	Casq2	57.1	48.56	0.495	0.495
PVALEF	Slc10a5	64.1333	42.8	0.448	0.446667
B3GALT4	H2-Ab1	57.95	45.325	0.557	0.5275
THBD	Drc3	65	58.56	0.522	0.522
TMEM184B	Higd1a	55.8231	57.4714	0.583	0.520077
LEAP2	Jmjd4	44.4333	54.225	0.43	0.429
TFAP2B	Zfp963	39.4	47.65	0.504	0.493333
MTA2	Ppp1r15a	58.4286	51	0.525	0.496714
SPATA17	Tspan33	40.84	47	0.542	0.507
AREG	Nags	44.2	54.6333	0.503	0.495333
CNKSR3	Alkbh2	39.26	47.7	0.513	0.4818
OR7G2	Nicn1	43.5	43.45	0.565	0.565
HAPLN2	Sbspon	51.16	50.5	0.495	0.4804
RDH8	Repin1	50.275	53.5	0.503	0.4855
NRAS	Drp2	41	49.1	0.468	0.468
HOXB1	Ift52	51.2	47.85	0.463	0.46
EMC9	Gm9747
OSGIN2	Atp11c	55.275	52.68	0.604	0.52675
C5orf46	Cacna1f	44.9333	42.7	0.563	0.554
ATRAID	Bcl9	60.0333	50.225	0.556	0.515333
FANCC	Casp12	51.128	38.94	0.581	0.47444
ZNF852	Ccnk	51.1833	65.8	0.552	0.502333
HOXA4	Gca	63.2667	39.95	0.454	0.416333
CLEC3A	Eps8	42.475	52.1692	0.529	0.52
RPL7L1	Sowahb	51.19	56.5	0.466	0.4534
FAM43B	Zbbx	58.7	41.04	0.453	0.453
GOLGA6L22	Scn8a	43.2	52.385	0.507	0.507
MUC16	Atn1	49.3714	69.8667	0.582	0.458286
SPDYE12	Usp16	46.8	45.8364	0.525	0.525
LIMS3	Ldhb	45.3667	48.85	0.554	0.528167
BMP4	Tep1	54.9	49.125	0.552	0.506333
PLXNB1	Prkx	61.6368	52.9	0.54	0.509
GLMN	Nans	45.4833	50.675	0.532	0.512167
SERAC1	Naga	54.3111	52.28	0.54	0.505611
LRRC69	Cox7a1	34.0571	48.4	0.466	0.452429
NDUFV2	Fam174a	43.7667	41.45	0.573	0.520444
KIAA0319L	Gm14305	57.9204	42.3	0.556	0.452222
ISM2	Smim27	65.925	52.6	0.502	0.49775
SCGB2B2	Pdx1	49.6333	45.4	0.482	0.444
HYAL4	Nid1	42.8	49.9333	0.525	0.5124
DISP2	Timp4	57.425	53.1	0.535	0.50175
CYBA	Mthfd2l	67.1882	47.125	0.478	0.459588
VILL	Fbxw5	58.07	56.6333	0.578	0.5573
RAD18	D630039A03Rik	42.78	46	0.531	0.5116
GOT1	Elavl3	56.2667	48.8	0.507	0.477
GALR3	Krt24	56.9	45.6	0.467	0.467
ANKRD12	Pdia6	54.3889	48.15	0.541	0.482444
GPATCH8	ENSMUSG00000094915
NRG3	Fam149b	49.5222	47.7	0.552	0.516889
RLN1	Acox3	41.2	51.21	0.529	0.522
RNF112	Gdi2	58.82	50.62	0.523	0.5112
MED10	Ubtfl1	47.2667	43.9333	0.538	0.519667
PXMP2	Chac2	59.72	45.65	0.525	0.4522
DBI	Sncg	55.1455	57.2	0.518	0.492
SPRR1A	Rprd1a	51.65	53.2667	0.521	0.52
BRIX1	Cables1	58.38	48.5333	0.525	0.502
SMPD4	Vwc2l	64.6	40.625	0.506	0.407519
TMED1	S100a3	56.4857	50.8	0.523	0.509857
SYNGAP1	Mecr	54.1767	47.75	0.573	0.505633
H1-3	Hspa4	37	49.1667	0.487	0.487
FAM110B	Atad1	42.2857	44.15	0.578	0.525
CDC25C	Lamp3	52.1778	45	0.505	0.450444
IBA57	Heatr3	59.8667	44.94	0.576	0.496667
RUBCNL	Tfap2a	49.7727	54.0556	0.55	0.504818
TERF2IP	Nubpl	48.46	41.12	0.548	0.5028
FREM1	Socs3	40.2375	58.4333	0.515	0.486375
MPRIP	Zfp719	57.0143	40.2333	0.531	0.450238
ZNF280D	Krt18	41.4692	52.9	0.507	0.444462
ENSG00000285779	Ddah1
RHOU	Vmn2r75	54.6	30.4	0.383	0.383
C1orf54	Ahsa1	51.2333	47.04	0.52	0.504
SH2D3C	Fbxo6	57.0462	53.9625	0.564	0.538615
AP4S1	Ptch2	45.9692	53.2167	0.6	0.534308
SERPINB10	Tmem19	38.3	51.01	0.503	0.503
SCAF8	Ppm1l	53.8333	48.425	0.551	0.531833
GMPR2	Tm9sf4	55.2241	44.44	0.553	0.520586
NEPRO	Foxp3	43.3042	48.2	0.538	0.50375
PLA2G5	Tfeb	40.2375	56.4133	0.536	0.516125
REL	Ctla4	50.2875	40.9	0.572	0.462
IRAG2	Gm49354	39.7762	43.5	0.545	0.507333
TNFSF4	Usp7	38.8333	49.9769	0.539	0.528667
CRTAP	Antxr2	52.1333	49.1667	0.517	0.494333
NRARP	Azin1	71	52.9222	0.567	0.567
ATP1B2	Gm14862	52.7333	39.5	0.512	0.475333
TOX4	Hmgn1	49.1857	58.3	0.523	0.491786
EIF5B	Fam216a	44.4	53.2	0.499	0.4644
GLT1D1	L3hypdh	61.6667	63.4	0.557	0.540667
CNGB3	Cldn3	46.9333	56.1	0.512	0.455667
RPL3	Gipc1	54.4944	53.2333	0.53	0.507222
KCNK7	Hrc	59.2	54.15	0.537	0.499833
ARID3C	Ninl	57.55	48.0111	0.515	0.5105
SECTM1	Rnf13	66.6	49.5455	0.51	0.4755
AGO4	Hdac9	48.3667	46.0917	0.557	0.519667
LVRN	Cers6	42.5444	51.8571	0.516	0.496889
DNAH14	Gm17359	36.77	42.8667	0.536	0.50375
TMEM248	Scrt2	51.5143	56.2	0.473	0.422571
EIF3I	Dnajb2	55.275	51.6833	0.565	0.544614
CPO	Ephx3	41.1	50.15	0.506	0.506
UBE2S	Mier2	59.525	57.3583	0.566	0.5595
ENSG00000286075	6720489N17Rik
GPR42	Kdm2a	46.5	56.2643	0.546	0.5395
SPEG	3110001I22Rik
DRAM2	Usp9y	51.67	37	0.535	0.4575
ENSG00000286015	Cadm3
BRCA2	Vsx2	53.3733	54.35	0.515	0.497333
SLC35D3	Slc25a19	69.3	48.1583	0.463	0.463
UFSP2	H4c11	46.7	49.1	0.477	0.452111
RPS4X	Slc33a1	47.84	44.8333	0.561	0.5078
KLRC4-KLRK1	Tmx3	27.0923	38.925	0.617	0.603846
GTSE1	Tbx22	50.55	41.84	0.52	0.4925
ABCD4	Rgs12	49.8786	52.5	0.556	0.533714
NYNRIN	Chml	55.95	51.1	0.493	0.485
BBS10	Vmn2r107	53.9	35.1	0.469	0.469
SENP6	Ptp4a3	38.475	56.61	0.535	0.468083
RSPO1	Socs6	60.375	42.1667	0.539	0.5
TULP4	Atp4a	45.8286	53.46	0.51	0.492429
C11orf97	Pacsin3	41.1	54.7467	0.485	0.485
B3GALT2	Ifi206	32.9	42.25	0.495	0.495
TPM3	Serpina10	50.2815	44.55	0.546	0.469111
MIEN1	Hoxa13	55.9667	62	0.51	0.5035
RASD2	Meiosin	72.4	54.75	0.492	0.492
ACAT2	Abhd12	56.1	46.3143	0.513	0.502333
ANXA8	Lalba	55.575	46.1	0.515	0.492875
MT3	Fmr1	57.9667	50.3692	0.55	0.525
NELFB	1700086D15Rik	69.3	43.5	0.382	0.382
SEMA3B	Zfp87	55.6	42.15	0.527	0.4952
FGF14	Vmn2r104	45.4	34.6	0.578	0.46425
DNASE1	Ly6c1	59.6	47.2571	0.524	0.489786
SYT6	Ttyh2	64.73	51.9	0.494	0.4717
MYC	Vmn2r15	56.0467	35.9	0.473	0.419533
ZNF813	H2az1	54.7667	62.2286	0.505	0.502
DNTTIP2	Zfp90	41.9429	45.85	0.51	0.490714
CLK3	Nxpe5	60.2519	41.18	0.515	0.454185
ANXA13	Atp12a	39.6833	49.3	0.51	0.482667
SRP14	Extl3	54.1625	52.3333	0.518	0.472875
SPCS2	Ttc1	50.75	41.8333	0.527	0.513125
MORN2	Allc	54.05	47.25	0.484	0.475833
PPM1A	Col8a1	55.5625	53.6	0.511	0.487375
HDHD3	Tmem26	61.4667	49.4667	0.469	0.449333
RIN2	Mtbp	50.8462	45.2833	0.523	0.506692
RELN	Map2k2	54.7545	54.6556	0.559	0.521136
MAPRE1	Zmat1	54.5	36.175	0.475	0.475
BNC2	Shank2	47.3813	53.0714	0.541	0.482312
BEND4	Olfr167
NMNAT3	Cul3	45.2318	57.2167	0.572	0.464455
TNFRSF9	Rpp14	44.175	44.6	0.564	0.534
GCC2	Zfp638	47.084	40.4409	0.572	0.53504
MARCO	Rbp2	49.1667	49.65	0.541	0.521
ZNF586	Hectd2	47.8286	57.2111	0.496	0.482857
LRP2BP	Tfdp2	46	45.5375	0.579	0.536
ZNF506	Fam167b	42.6333	49.6	0.481	0.475167
P2RY13	Abhd15	34.2	59.8667	0.453	0.453
MBD5	Pi16	47.7909	50.3167	0.545	0.492939
ARSK	Stk35	49.5	47.8	0.524	0.5152
RNF175	Tubg2	54.2667	47.8	0.468	0.456667
SEC14L3	Noa1	53.5429	48.1	0.52	0.495714
CASP6	Rbm4	47.525	47.5143	0.515	0.481125
IQCE	Lemd2	53.0625	56.1143	0.566	0.522
ODAD3	Khk	59.66	57.66	0.551	0.5324
DHRS1	Cyp2d26	55.4	49.225	0.535	0.508818
TMEM30B	Zfp692	40.7667	48.5	0.51	0.501
UVRAG	Tlnrd1	48.4222	57.2	0.506	0.459
MSL2	Trim24	52.7875	44.425	0.523	0.483125
C5orf49	Cyp2j12
PPP1R35	Mcpt1	60.1	42	0.467	0.4382
KIAA1328	BC003965
DYRK2	Gm20521	63.6667	39.2	0.499	0.3475
IAPP	Zfp932	35.7	48.7143	0.522	0.5062
GCOM1	Alg8	57.0933	46.6333	0.499	0.480933
MYOZ2	Rassf6	39.6	48.7857	0.564	0.564
KLHL17	Crabp1	70.375	53.6	0.513	0.4715
SLC35B3	Adra1a	51.65	42.3833	0.487	0.472667
SMIM7	AW549877
TMEM229B	Rgl2	54.6286	60.65	0.591	0.525286
RPS16	Prkaa1	54.4375	52.4	0.481	0.45175
UBE3D	Uqcrh	47.0375	60.6	0.526	0.4885
IARS1	Usf3	48.5738	55.725	0.513	0.479595
ZNF568	H1f6	58.7762	46.3	0.513	0.44481
BUD23	Nr4a1	63.4	58.9	0.509	0.509
SLC7A11	Rsl1	35.7	44.1333	0.536	0.516
TUBGCP4	Vps41	48.3917	38.98	0.61	0.5165
KCNIP4	Eif4e1b	52.4889	49.96	0.532	0.494444
RIPPLY1	Agbl4	52.5	41.73	0.515	0.512
KRTAP1-5	Brk1	32.9	49.6	0.414	0.414
RGS4	Icam5	40.28	56.9	0.464	0.43
BRI3	Olfr1233
OLFML1	Hic1	46.08	65.7	0.484	0.4536
ZNF433	Prr14l	51.56	44.7	0.53	0.5158
ENSG00000187186	Cpa6
SLC12A6	Zfp90	50.9714	45.85	0.505	0.464
PADI2	Plscr1	56.825	42.4333	0.506	0.45825
STN1	Smad4	54.075	41.95	0.557	0.52245
PDIA5	Prkrip1	50.4875	49.375	0.547	0.51825
HIRA	Orc1	64.775	48.32	0.511	0.48625
FBXL18	Ugcg	55.2	49.8	0.558	0.544
MYPN	Gyg	36.4522	42.2	0.591	0.559609
ENSG00000284691	Gm5096
CT45A3	Ccdc112	40.25	44.64	0.562	0.5165
SIN3B	Adap2	55.4083	47.8	0.519	0.488167
IQGAP2	Neurl4	40.8571	57.0692	0.542	0.49881
CCT6B	Odaph	47.12	46.3	0.534	0.5004
DOLK	Baiap3	62.5	57.1556	0.536	0.536
CNTNAP5	Gm8271	49.125	45.6	0.507	0.47325
UBA3	Ppip5k2	37.6833	40.4857	0.563	0.545167
KYNU	Mrpl54	35.1556	43.3	0.552	0.534889
CNR2	Prdm4	49.5	47.1857	0.537	0.537
ADGRA3	H4c8	41.7385	41.7	0.538	0.490462
HOPX	Fmo6	46.14	41.55	0.506	0.492733
AIDA	Adgrg3	51.6167	48.4833	0.514	0.503167
HTR5A	Enho	49.1667	51.3	0.523	0.500667
RNF20	Eefsec	45.8167	51.25	0.513	0.486667
SHISA6	Hsd17b1	78.225	49.9	0.42	0.40425
SLC34A1	Nupl2	54.96	41.725	0.538	0.4968
ZC3HAV1L	Marchf11	53.1	54.675	0.471	0.471
SLC22A31	Rgl1	67.4286	55.4833	0.624	0.558857
RGS22	Ulk3	48.2706	57.6	0.555	0.499353
ELP4	Cfap52	41.569	45.875	0.536	0.515517
TCHH	Mrpl57	38.5	52.05	0.46	0.46
SLC25A39	Pcdh17	64.9059	55.25	0.542	0.526941
ENSG00000272897	Ehhadh
KCNH5	Ptprd	55.75	47.2273	0.581	0.55
PREPL	Gpr139	51.9312	56.2	0.533	0.47025
RBM43	Apob	45.1	49.25	0.505	0.4985
HAX1	Gm16513	49.6875	40.7	0.487	0.472375
A1CF	Aqp8	35.6111	50.1333	0.499	0.494111
DDX31	BC004004	61.7	48.2154	0.51	0.506
ZNF10	Snx10	57.74	48.1286	0.513	0.4761
HSPE1-MOB4	Ina	68.9	54.9	0.434	0.434
CHEK1	Nscme3l	55.3	48.9	0.512	0.456375
SOCS6	Nxpe2	45.9667	45.76	0.553	0.503667
GNRH2	Slk	58.2	50.65	0.522	0.52025
GLUL	Ppp1r18	60.7077	57.55	0.538	0.526769
ANXA9	Nme5	58.4	41.725	0.436	0.4335
CKAP2L	Pnkp	51.5333	51.3118	0.531	0.509833
AMIGO1	Rbm12b1	57.15	46.6	0.345	0.341
DVL2	Atxn7	56.7267	54.1444	0.597	0.530867
KNSTRN	Cntn6	48.575	40.3	0.514	0.501938
AKAP6	H2-M10.2	39.3533	40.7	0.544	0.522
RNF113A	Car13	57.9	49	0.508	0.508
DENR	Kyat3	53.325	46.9375	0.439	0.433
BTF3L4	Cyb561d1	53.1375	51.15	0.522	0.497375
PCDHGA12	Styx	30.4	43.2111	0.559	0.5485
C2orf78	Olig2	44.8	54.4	0.455	0.455
TUBB6	Gstcd	65.4929	48.05	0.535	0.506
INO80B	Glt1d1	44.7222	51.6	0.471	0.455778
SYNPO	Ankle1	53.16	53.16	0.559	0.525
ALCAM	Olfr353
TMEM30B	Sap30l	40.7667	59.6	0.453	0.425667
LRRC37A3	Gjc1	47.45	48.4	0.545	0.522917
MATR3	Galt	52.0868	53.86	0.564	0.511763
ENSG00000284431	Cltrn
C6orf141	Nupr1	51.2429	48.3	0.513	0.494286
WIF1	Nsa2	52.9333	50.4	0.47	0.461
TNFRSF18	Fcho2	66.7	48.7	0.511	0.5095
F2R	Efcab6	64.4	47.7625	0.499	0.4955
OIT3	Wsb2	40.3	53.75	0.511	0.5015
ATP6AP2	Veph1	45.4303	40.4	0.557	0.500485
HSF1	Olfr1217
CXCL10	Gm19410	36.5	54.6	0.454	0.454
CPB1	Epha10	39.14	50.7	0.524	0.4997
TOMM6	Ndufaf7	62.65	47.6625	0.517	0.5155
ZNF512	Dynlt1c	55.5	49.85	0.507	0.491
GTF2A1L	Zfp566	46.0286	48.05	0.526	0.516143
MMP17	Ranbp6	62.8111	44.95	0.478	0.440778
ZNF257	Crybg1	48.2625	48.6667	0.486	0.47925
IGLL5	Tjp2	50.6	49.2429	0.523	0.518667
CD33	Tmem169	50.7571	50.8	0.498	0.494
C1QL3	Thop1	46.8	54.28	0.499	0.499
SORBS3	Gimap1	60.1227	39.7167	0.534	0.483591
AKR1B1	Eaf1	45.8357	46.55	0.564	0.512214
KCTD13	Atp13a4	55.3	43.3	0.534	0.514083
TULP2	Nrep	54	62.2	0.508	0.472
SLC49A3	Ltbp3	61.7222	56.35	0.581	0.563333
PRMT2	Tymp	50.72	55.2	0.5	0.480067
GPR62	Tlr11	52.2	42.1	0.479	0.479
ADD1	Nup54	56.1414	47.65	0.597	0.538793
PADI1	Xkr5	53.65	48.48	0.531	0.5035
ARR3	Zfp39	49.325	45	0.475	0.464
MYH9	Dhx58	54.7783	52.9333	0.574	0.520478
PIGBOS1	Prr16	43.7667	53.1	0.518	0.512333
FAM229A	Zic1	53.05	53.8333	0.458	0.43825
C15orf48	Thbd	54.1	52.9	0.461	0.45925
SALL2	Trim25	49.1143	51.2	0.521	0.463571
CIAO2B	Scp2	62.7	44.7889	0.479	0.471667
PLEKHA3	E130311K13Rik	48.625	43.1667	0.507	0.47075
VPS26A	Dmrt1	51.4778	51.4	0.53	0.500444
ENSG00000285942	Eif4a3l2
SPATA12	Atp5g1	51.9	50.775	0.487	0.487
USP38	Sgo1	53.3778	54.8	0.546	0.500778
NLRC5	Scarb2	55.1276	47.45	0.544	0.49469
PRDM8	Guca2b	61.23	52.45	0.502	0.4877
RNASE7	C8b	46.2	46.1	0.536	0.5325
ENTPD8	Plek	59.35	42.9	0.475	0.438
STUM	Abcb1b	54.4667	43.1	0.522	0.492333
EIF2A	Rfx4	59.475	47.3667	0.525	0.483187
ANAPC15	Pcdhb21	49.4176	37.1	0.517	0.479706
ARHGAP28	Gpr176	42.3667	64	0.513	0.406
PKHD1L1	Mfsd1	38.3	44.6	0.531	0.5105
YAE1	Armcx4	45.9	43.5	0.534	0.500833
TPD52L2	Lama1	59.52	49.7	0.512	0.4974
GRM4	Ginm1	56.5714	50.75	0.558	0.516214
CRTAM	Stxbp1	40.1333	50.16	0.491	0.483333
NUP93	Cox8b	45.0476	52.8	0.559	0.502333
CDKN2C	Vmn1r12	61.5667	33.6	0.419	0.387333
ENPP4	Dnajc21	44.9	42.46	0.533	0.533
ZFHX4	Atp5l	41.1286	41.3	0.572	0.513643
GATA4	Cntrob	54.4125	50	0.566	0.534
HNRNPA0	Sstr3	66	55.3	0.457	0.457
GOLGA6D	Ldlrad3	43.8	48.8333	0.49	0.49
SKIL	Sntb1	62.81	58.1333	0.545	0.4952
CDHR5	Gpatch1	66.2091	47.52	0.479	0.458455
CTDSPL2	Dennd5a	46.6545	50.2125	0.517	0.494818
KLF4	Olfr11
ADCY8	Ptges2	54.9333	58.2333	0.548	0.512333
MRGPRX3	Gkn3	44.05	44.2	0.485	0.468
DUS4L	Asah1	46.1273	46.34	0.577	0.535273
C2orf88	Eif4g1	45.8444	53.536	0.621	0.534333
AEBP2	Ptprf	52.0111	52.4286	0.574	0.515111
VPS41	Th	38.5571	52.85	0.543	0.505714
LRRC8E	Fblim1	58.4	54.5733	0.577	0.5595
STMN1	Dcaf1	57.9778	42.4	0.515	0.453667
ARHGAP42	Lypla1	41.4556	48.6375	0.614	0.532667
LRRC53	Tkt	44.6	52.2111	0.531	0.531
DPP8	Serp1	45.4188	44.9	0.521	0.493625
CERS3	Sharpin	52.1333	57.7	0.551	0.527889
U2AF1	Ciao1	52.0182	62.8	0.579	0.543
NPR3	Sema7a	51.4714	56.65	0.519	0.465429
CFAP418	Bag3	52.5	50.1	0.525	0.525
EEF1AKMT4	Tmod3	58.3	41.8167	0.454	0.454
BCKDK	Eef2	57.35	54.6	0.572	0.5286
SPART	Foxd2	45.1333	61.9	0.519	0.42125
CLCF1	Egflam	59.5	53.7714	0.513	0.503
GPC3	Ermard	49.4692	46.75	0.57	0.540692
HABP4	Pacsin1	51.0667	54.5182	0.544	0.528333
GPR137	4930519G04Rik	66.3278	53.25	0.553	0.513222
CYBB	Nectin4	37.4	51.5667	0.508	0.474
MGA	Akain1	44.5938	57.75	0.524	0.4945
TRPV5	Asb11	50.1333	39.8	0.493	0.478
ALDH1L1	Tal2	54.1611	51.6	0.54	0.495944
PNPLA2	Olfr1009
MLPH	Camk2a	53.2565	53.7429	0.553	0.517043
CDC42EP1	C2cd5	58.275	47.8706	0.533	0.521
CDC123	St3gal5	49.3	53.1	0.531	0.496
SELENOS	Cnpy2	54.8	47.36	0.516	0.501625
SERPINA7	C8b	40.1667	46.1	0.549	0.539
NECTIN4	Mrrf	56.05	42.85	0.511	0.4945
MRPL18	V1ra8	62.55	36.6	0.403	0.3795
IZUMO4	Lrrc10	72.1692	46.6	0.466	0.396769
DUSP2	Pla2g4a	67.95	40.2167	0.404	0.3695
PLCZ1	1500011B03Rik	40.32	49.16	0.539	0.50775
FAM43B	Ifi27l2b	58.7	44.3	0.45	0.45
ZFR	Atf5	46.1143	55.9333	0.546	0.490714
KRT2	Cpeb2	46.25	62.8714	0.474	0.4715
ENSG00000288258	Cnih2
CD82	Olfm4	60.3071	44.2667	0.504	0.458786
FAM193A	Elmo2	50.4273	54.1333	0.567	0.529455
GASK1B	Ptpn20	41.8111	41.0333	0.537	0.518667
ATN1	Olfr1120
EFNB2	Apol7a	54.65	46.1	0.525	0.49
TRPM6	Lrrc8b	43.3	57.3	0.525	0.446
TOR1AIP2	2610318N02Rik	43.05	49.875	0.531	0.523333
EPAS1	Oxnad1	52.44	48.8	0.533	0.5119
C8orf34	Rab1b	46.5	55.175	0.532	0.4885
KLHL13	Cers1	42.0125	52.0333	0.52	0.490125
ZNF449	Cdk11b	57.1	47.1	0.526	0.526
KRTAP5-10	Nceh1	47.9	47.4	0.5	0.5
ITCH	Tgm2	48.3684	53.375	0.512	0.493474
ERBIN	Rac3	61.4733	62.7	0.618	0.5424
FNBP1L	Taf8	46.38	47.82	0.477	0.4562
ALDH3A1	Gm266	54.0647	61.2	0.524	0.479706
IL20	Trim72	47.6667	49.45	0.501	0.498667
PIWIL1	Relb	59.675	56.46	0.579	0.549875
TRA2A	Skint8	50.7417	35.24	0.562	0.484917
HEXIM2	Setd1a	53.9375	58.7167	0.536	0.519125
OTULIN	Olfr329
B3GLCT	Nufip2	47.55	56.75	0.502	0.49
CUX2	Vps11	54.6667	43.85	0.515	0.462
LAMTOR5	Wapl	48.4571	50.9714	0.542	0.515143
DOC2A	Hcfc1	63.2333	54.8833	0.572	0.530833
TRPC6	Vkorc1	45.7571	52.9333	0.532	0.499143
SDAD1	Ly9	41.2	39.34	0.558	0.501
SLC9B2	Psmg3	41.0273	45.9667	0.571	0.473091
WNT7B	Ace3	69.9	44.6	0.476	0.4048
MSRB1	H2-M3	59.16	39.3	0.449	0.4164
KCNMB2	Ranbp17	36.9444	50.4667	0.579	0.536333
ATF1	Barx1	58.46	60.6	0.524	0.4962
ATP6V1G2	Abcb4	49.5167	47.14	0.522	0.486167
IRX4	Mrps5	66.8125	47.2286	0.515	0.491625
ATF7	Apol10b	46.85	48.7	0.498	0.46875
VTCN1	Sppl2a	48.1	41	0.53	0.519167
MTRFR	Cdpf1	55.25	49.9667	0.519	0.4992
NSUN7	Ncapd2	43.4857	51.7308	0.545	0.523571
HIC2	Ugt1a10	63.1333	41.2	0.51	0.444667
LRRC40	Rab4b	46	52.775	0.5	0.5
KCNA3	Smim30	64.5	40.75	0.395	0.392333
ENSG00000268533	Alkbh8
SSTR3	Gbp11	57.6	46.8	0.472	0.465
CXXC5	Sncg	61.175	57.2	0.583	0.501688
CCNE2	Ceacam20	60.875	48.6	0.498	0.47375
SESN3	Cilp	42.2167	52.9	0.5	0.462667
ENSG00000285253	Cdh13
PPARGC1A	Rrp15	39.6444	49.85	0.509	0.478167
TGIF1	Sox5	53.0522	48.0714	0.573	0.498478
RBM22	Ptgs1	43.8625	46.74	0.526	0.500125
NEO1	Olfr1342
SRPX	Lgr4	49.4167	42.55	0.534	0.497167
DENND1A	Igip	48.0692	38.4	0.523	0.463
FOXO3	Dclk3	59.4	51.8	0.471	0.458333
CHST13	Atp13a1	58.2	51.4545	0.528	0.528
MYCBP2	Rbbp9	41.7345	43.8	0.572	0.501414
TMEM150C	Pnpla7	53	55.6	0.528	0.518
ENSG00000258064	Plat
ATOH1	Olfr533
MTM1	Prodh	52.5615	54.8	0.52	0.508615
IL15	Csl	44.0625	41.7	0.568	0.486125
IFFO2	Cdc42bpb	63.4333	54.9286	0.597	0.556333
COL1A1	Vmn2r130	59.3154	35.6	0.469	0.413538
RPL23	1700028K03Rik	48.1545	42.1167	0.516	0.488545
PKN1	Ptges	57.6733	52.85	0.556	0.517067
SPINK2	Bhlhb9	49.3667	51.38	0.513	0.497833
RPS13	3110001I22Rik
GCN1	Tceal3	50.1333	42.1286	0.551	0.513333
P2RY2	Lrrc29
ALKAL2	Mboat1	70.0714	50.48	0.472	0.418286
OSCAR	Myocd	51.96	48.3333	0.518	0.5015
PARP15	Zfp575	43.2167	51.8	0.508	0.479667
C1orf174	Mfsd10	64.9182	54.7714	0.537	0.532273
IGFLR1	Rpl24	54.1182	45.8	0.619	0.519455
TNF	Tmprss3	56.4	51.95	0.513	0.513
C9orf40	Slc35a4	48.4	57.3833	0.525	0.525
FSTL3	Scarf2	72.4143	58.72	0.576	0.565857
SLC7A9	Gcnt2	51.55	46.85	0.521	0.512667
VSX1	Ttc38	53.6	55.2667	0.485	0.471714
WDR53	Pdxp	65.06	47.5	0.474	0.4324
ENSG00000271254	Acin1
P4HB	Ppp2cb	64.9611	49.1	0.483	0.381514
PTGER1	Bnc2	63.3	59.1909	0.538	0.538
FUT4	Rpp25	46.3	55.7	0.505	0.505
ACSM3	Zfp72	41.52	38.4	0.569	0.539067
RCCD1	Zmym1	56.6889	43.5857	0.514	0.482222
TIMM50	Mapkapk5	52.2	56.7692	0.558	0.511474
CENATAC	Odc1	53.35	47.375	0.548	0.5409
ADAMTS5	Psmd5	62.5	47.32	0.505	0.483
TNFAIP6	Pgm2	38.9	44.7	0.527	0.52
POM121L2	Pam16	56.2	48.64	0.533	0.531
HEATR5A	Olfr1279
TIMM22	Amz2	55.9	53.1667	0.491	0.491
SYPL2	Dbil5	49.05	57.4	0.517	0.5025
TERF2IP	Egr2	48.46	57	0.537	0.4848
APOBEC2	Tirap	47.3	50.4	0.5	0.5
GNG7	Sptlc3	57.8	35.4	0.429	0.412
COL4A1	Prss34	49.9778	52.7	0.538	0.5
GTDC1	Zfp212	41.3	42.6	0.54	0.512714
NTNG2	Nynrin	66.8667	55.7667	0.484	0.476333
ENSG00000285991	Hbq1a
HOATZ	Lilra6	42.675	44.58	0.519	0.48025
PARD3B	Olfr1023
FRK	Fam149b	40	47.7	0.514	0.514
SGPP2	Spn	60.7	51.4	0.474	0.474
BTF3L4	Acer3	53.1375	47.96	0.509	0.496375
PIP4P1	Acadl	52.7571	44.6	0.498	0.467143
DKKL1	Coa3	58.4833	48.9	0.495	0.456833
PDE8B	Ccdc194	60.8	50.5	0.484	0.427333
TMEM223	Cmtm1	51.425	47.2333	0.539	0.52325
TBC1D1	2410137M14Rik	47.34	51.55	0.5	0.4626
SSX5	Vps13c	43.8667	45.76	0.525	0.504667
LCP1	Rnf182	42.425	51.55	0.51	0.488125
MTBP	Sgsm2	42.7875	57.8	0.534	0.4965
SERPINB1	Fcer1a	45.58	32.1	0.572	0.502
BOC	Lrrc8b	56.7	57.3	0.513	0.480556
EEF1AKMT1	Olfr1135
SUN3	Tpd52l1	38.7556	48.08	0.528	0.517333
PTAFR	Cyb561	56.8667	53.1429	0.575	0.556667
SSBP1	Olfr251
CLEC7A	Gm16253	33.9154	51	0.473	0.463538
CMC1	E130309D02Rik
C20orf204	Gm6614	59.38	39.0333	0.501	0.4518
GPR85	Stxbp4	43.1143	55.5714	0.577	0.491
LINGO3	Trpc2	58.45	48.3	0.466	0.465
AQP6	Hsdl1	56.85	53.075	0.523	0.50875
MSTO1	Cript	54.785	62.8333	0.572	0.496
NT5C3A	1700030K09Rik	40.4	52.1	0.539	0.4839
GPRIN2	Acy1	67.4	57.9833	0.55	0.5475
H2BC9	Top1	34.5	43.25	0.56	0.56
RBBP7	Thap7	52.2833	52.4364	0.536	0.516667
CASP4	Rab5c	42.8308	49.475	0.564	0.522231
FBRSL1	Oas1e	68.4222	49.9	0.474	0.436667
TXNRD1	Zbbx	44.4421	41.04	0.545	0.521105
HAUS7	Vrk3	62.75	49.76	0.549	0.5332
TBCEL	Slc26a10	44.21	51.15	0.526	0.5019
ENSG00000260861	Gimap1
PI4K2B	Gm5134	52.65	49.55	0.535	0.524
BRSK1	Ecpas	56	49.9091	0.585	0.513
ZNF653	Brd3os	64.1	52.8	0.489	0.435
EPRS1	Th	46.3833	52.85	0.51	0.492833
MRC2	Mstn	62.3	37.8	0.456	0.389571
ZNF575	Ppp1r10	53.12	52.8429	0.534	0.5172
DIO2	Slc25a43	39.93	43.85	0.544	0.4858
CYP3A43	Mrpl40	40.2125	68.7	0.387	0.370937
ZMYND12	Naa10	57.75	50.95	0.568	0.52875
ATP2C2	Slitrk5	53.3267	52.95	0.507	0.477733
ZC3H12B	Nlrp4c	45.26	45.725	0.514	0.5002
PSG1	Rnf214	53.4091	55.4308	0.536	0.523273
CUEDC2	Sec1	55.1	49.3	0.515	0.4605
GHDC	Kif3a	49.8091	51.225	0.549	0.520455
AGGF1	Naa15	46.225	44.1333	0.556	0.5375
UCP1	Fut8	52.4	53.6	0.508	0.508
SLC22A8	Arfip2	53.7	56.9929	0.546	0.5237
TMEM184C	Robo3	39	52.4167	0.503	0.498
TLR6	Lgi1	34.4	48.9444	0.511	0.511
MPZL3	Scd2	37.525	53.8	0.497	0.4935
ERCC6	Cdhr1	46.4952	48.6	0.534	0.486095
SFXN1	Gtf2h5	47.7917	54.6667	0.517	0.494833
PADI4	Olfr143
EAPP	Gm10340	51.4	39.6	0.536	0.4715
HSPA2	Tmem17	54.4667	42.7	0.479	0.474333
TAFAZZIN	Rel	56.9316	61.8	0.582	0.509316
BAMBI	Lpcat4	66	53.025	0.482	0.477
B3GLCT	Gm14409	47.55	43.1	0.493	0.4895
C4orf19	Sirt5	52.5333	50.9	0.525	0.514667
MORC2	Stn1	51.9059	52.86	0.548	0.523294
CHKB	Gpr160	63.525	52.875	0.544	0.512167
NXF2	Klhl5	47.85	43.3429	0.494	0.4865
CFAP126	Tmcc2	40.4	52.8833	0.504	0.504
CCDC24	Dsn1	62	53.2333	0.631	0.537
SHOC1	Casp16	41	53	0.508	0.476091
TLR3	Cdk2	44.0667	52.7571	0.501	0.488111
CCDC8	Ube4a	54.5	47	0.487	0.487
LIN54	Chmp5	45.61	61	0.463	0.4229
PCMTD2	Hspa2	54.3727	60.6	0.54	0.480727
FBLN5	Ptges2	53.2188	58.2333	0.535	0.49775
TMEM42	St13	57.2	49.4571	0.576	0.5755
HSDL1	Gm49353	56.825	44.9	0.497	0.426375
GXYLT2	Tpx2	44.2	43.7143	0.509	0.506
MFAP1	Slc6a8	46.75	58.0615	0.537	0.5215
GALNT11	Btnl2	46.4615	47.5	0.531	0.497538
CCDC127	Twf1	61.55	42.6	0.481	0.4285
GAN	Gamt	52.94	60.025	0.558	0.5354
RAB33A	Catip	66.7	45.62	0.439	0.439
ENSG00000258677	Fzd2
DNAJC10	Nrip3	45.925	54.9333	0.508	0.474125
ECI2	Gm49948	64.9182	51.5	0.466	0.439273
WNT11	Tmprss4	61.7	48.94	0.519	0.504333
CAPN10	Cct8	64.175	43.59	0.508	0.47275
NMUR1	Trim27	63	52.4571	0.559	0.559
ZNF705G	Tcf7l2	44.5	52.8909	0.484	0.484
SLC25A16	Sra1	47.5143	46.1333	0.513	0.496714
TMEM61	Igf1r	59.2	51.2333	0.544	0.544
RELB	Icos	54.0571	38.2	0.488	0.445143
CLMN	Gpm6b	51.0889	42.4667	0.559	0.520778
PCDHB14	Emilin2	32.6	51.6909	0.523	0.5135
GNAZ	Hoxa7	64.5	52.4	0.531	0.523
MMP14	Ifit3	51.5875	44.7	0.52	0.466625
EPHX1	Zfp78	53.56	53.4429	0.509	0.4878
BTD	Arf2	51.5227	45.75	0.534	0.510864
TMED5	Abcd1	55.66	62.9	0.526	0.4896
CDH20	Soga3	46.55	56.42	0.574	0.53275
CYP26B1	Serinc2	64.2	51.76	0.492	0.46
DVL2	Rab3il1	56.7267	51.9889	0.546	0.513867
MGLL	Olfr17
ANGPTL4	Sparcl1	55.3818	46.2	0.503	0.455364
GSE1	Nrxn1	60.6187	45.9538	0.584	0.536625
BCL2L1	Srrm1	55.4533	49.0867	0.52	0.486933
UBA7	Cep57l1	55.7182	59.0333	0.562	0.532455
SMIM10L2A	Zfp30	53.1	46.9667	0.517	0.517
TVP23A	Elfn1	56.2	63.15	0.555	0.518909
SUMF1	Gja1	50.9875	45.225	0.499	0.49
GNG2	Cbfa2t3	44.4937	63.3571	0.546	0.496063
MLLT3	Adamtsl1	42.9	46.9167	0.531	0.514333
ZNF407	Sfrp4	46.3	49.925	0.535	0.5165
SMG9	Klk9	57.5154	51.8	0.536	0.473615
CMTM4	Ksr2	56.96	61.4667	0.6	0.5344
DNAJB11	Gpr152	46.6125	56.3	0.499	0.483
HSD17B6	Fgf21	51.62	58.2	0.537	0.479
LPAR3	Smim40	46.8667	50.7	0.511	0.470667
PPP1R35	Dek	60.1	53.4286	0.553	0.5122
RMDN2	Camkk2	40.8083	54.7273	0.526	0.49425
CAMK1	Usp42	55.1167	48.02	0.52	0.504833
BTNL3	Styx-ps	47.8	44.2	0.549	0.549
GDF15	Spata32	55.72	51.3	0.485	0.4782
FOXJ3	Sec13	48.0889	44.15	0.543	0.501333
LLPH	Tnfaip1	45.55	53.8	0.537	0.534
ATP5F1B	Dnah14	46.9455	47.58	0.544	0.523091
NBR1	Il11	51.0286	56.3333	0.523	0.495571
ENSG00000260537	Mindy2
ENSA	Mfap4	53.4067	61.15	0.515	0.5084
SCYL2	Nutm1	44.9545	44.2	0.52	0.486727
CHRM2	Smyd2	41.0875	52.675	0.494	0.470125
GNB3	Eif3j2	59.78	38.7	0.491	0.4199
EPHX2	Grpel2	50.175	49.4333	0.545	0.497
ENSG00000284934	Chrm3
CHN1	Mrps35	43.9976	45.12	0.564	0.516929
CMC2	Lysmd3	53.6667	48.8	0.517	0.490917
LYPD6B	Zcchc17	43.8545	49.62	0.532	0.514818
AK5	Zfp986	48.3	39.3	0.574	0.494538
CCL3	Rpl10	39.4	49.4273	0.515	0.513
CEP41	Xirp1	45.0361	53.8667	0.516	0.49725
SH2B3	Tex16	53.7333	26.5	0.519	0.378333
SLC7A10	Cysltr1	64.1	35.05	0.461	0.3984
EXOSC10	Lamc2	49.3545	46.9333	0.532	0.512818
SPTY2D1	Gria2	52.3	50.8625	0.525	0.518667
TPSB2	Fcho2	65.5667	48.7	0.519	0.509
CLASP2	Rps23rg1	38.5778	50.28	0.529	0.487185
C19orf84	Arhgap39	56.1	52.1667	0.528	0.525
C18orf21	Pcdhb21	54.0625	37.1	0.452	0.445125
SERBP1	Inpp5j	49.9125	53.9167	0.562	0.5135
NPW	Sertm1	65.95	56.55	0.541	0.5365
WDR64	Rab39	39.8875	52.3	0.503	0.45825
LILRA6	Bcl2l13	55.7	47.325	0.57	0.55125
EFCAB5	Phf11c	41.0462	43.3	0.543	0.506846
NKX2-2	Zfp219	56	49.9	0.479	0.479
CMTM4	Hnrnpu	56.96	43.8111	0.529	0.5142
IMMP2L	Patl2	47.25	51.6	0.512	0.4907
FIBCD1	Snrpn	69.4429	36.45	0.441	0.305714
COCH	Cd4	57.2429	48.46	0.541	0.491643
SLC39A4	Bend4	67.1	59.68	0.62	0.586111
HHAT	Vps26c	49.3889	58.2667	0.553	0.528889
TFAP2C	Mmp25	64.25	51.8667	0.446	0.4335
ANKS3	Pals1	59.7067	50.02	0.553	0.528233
ZFP91	Wdtc1	57.3	49.4	0.512	0.512
ERICH3	Dgkb	36.22	41.4375	0.579	0.5566
HDAC4	Hspe1	55.7	69.6	0.613	0.504778
ARHGEF10	Rmdn1	52.5	45	0.537	0.465133
MBP	ENSMUSG00000107877
P2RX2	Atl1	58.725	46.1	0.53	0.52475
ADGRD1	Dennd4a	47.6437	47.0333	0.543	0.521437
CALCOCO1	Lztfl1	49.7591	43.5333	0.548	0.510727
CCK	Kcnb2	56.15	55	0.556	0.49025
KRTAP5-11	Sbk2	52	51.82	0.514	0.5045
PFN2	Mos	62.8278	39.2	0.518	0.380833
ENSG00000288480	Anks1
ALPI	Dao	54.35	51.48	0.551	0.544
INKA2	Neurl4	61.78	57.0692	0.562	0.5452
GAD1	Gm53012	55.1765	54.55	0.536	0.466941
MAGEL2	Poldip3	47.8	47.2833	0.492	0.492
USP46	Nfkb1	57.7333	45.54	0.55	0.512333
GABRR2	Cox10	42.3	47.85	0.508	0.502667
PIAS1	Limd2	42.7375	63.975	0.546	0.478875
DGKB	Naa20	40.2	41.1778	0.574	0.533231
TRIM56	Ammecr1l	55.775	55.72	0.558	0.526
ZFC3H1	Olfr204
SCN4B	Cnn2	60.9167	57.15	0.528	0.501
CTSG	Rpl10	47.1	49.4273	0.541	0.541
HFE	Spata20	39.9071	53.36	0.521	0.4955
PKP4	Olfr1555-ps1
HINT3	Trmt44	40.3	49.7333	0.497	0.497
MMP26	Fbxo31	43.7667	56.98	0.517	0.497333
RPL8	Mab21l2	67.7214	47.7	0.482	0.399786
XRCC6	Ift27	63	52.9	0.509	0.498625
WDR19	Frmpd1	44.7611	59.2	0.544	0.499056
CPNE7	Spice1	64.2667	44.8	0.534	0.506111
ENSG00000258589	Ambra1
POLR2B	Caprin2	52.3083	46.3909	0.585	0.536083
PGR	Slc24a4	47.73	62.675	0.586	0.4867
PTPN13	Ifi206	47.7	42.25	0.523	0.472111
YBEY	Prss32	59.4875	50.3	0.533	0.51775
UBR5	Galk1	40.9231	51.2	0.518	0.471077
ITPRID2	Ganab	47.5333	56.05	0.516	0.466467
SLC4A11	Sass6	68.9083	44.925	0.469	0.42625
MAP3K9	Zdhhc9	52.1667	47.6667	0.533	0.5195
RDH10	Lrrc47	56.88	51.7	0.538	0.5188
CTDNEP1	Ninl	58.6083	48.0111	0.548	0.503417
ENSG00000258989	Suv39h1
CTNND2	Nipsnap3b	55.8056	40.8333	0.546	0.4725
ZC3H3	Bcl2l2	59.8	39.66	0.506	0.462
C10orf71	Haus6	53	47.975	0.504	0.4955
NOL7	Vmn1r226	63.2667	34.9857	0.426	0.386
FOXD4L1	Espl1	45.5	47.8889	0.577	0.577
ENSG00000289281	Arl14
SLCO1C1	Coa8	35.9111	66.7	0.376	0.332333
CD80	Ctxn2	48.075	48.9667	0.525	0.519
ACAT1	Zfp467	52.2182	61.1818	0.518	0.484909
FYB2	Smpd4	40.92	45.636	0.562	0.5422
MFSD4A	Prr33	55.2636	52.6667	0.542	0.525273
H2BC13	Max	49.2	53.3143	0.499	0.499
PDLIM5	Mal2	41.2522	43.5	0.533	0.512913
SLFN13	Pggt1b	53.8	37.0333	0.59	0.476
CFAP300	Lrrc63	43.7	51.2	0.486	0.4668
OR7D4	Hspb6	35.1667	50.775	0.541	0.531667
SPINT1	Lrfn2	58.8909	60.9	0.536	0.504818
ADARB2	Usp43	46.0286	55.875	0.519	0.500714
RIPOR3	Haus2	53.85	51.8333	0.526	0.506167
DHDDS	Capns1	55.4735	51.5	0.546	0.531324
PGM1	Pole3	51.4667	44.3333	0.513	0.481333
IQCA1	Cyp3a57	49.42	41.15	0.567	0.5017
SPTSSA	Sox14	64.2	57.9	0.461	0.461
DEGS1	Xylt2	49.225	55.7	0.521	0.50025
FSIP2	Dusp16	41.72	47.5286	0.578	0.5176
ADGRD2	Prdx6b	58.8375	37.6	0.462	0.388625
C10orf67	Ccin	43.1833	54.6	0.483	0.447167
RPS28	Wac	59.725	56.1125	0.579	0.55575
IL17RD	Ttll12	49.5	50	0.533	0.512571
ESAM	Rapgefl1	61.8167	51.3333	0.509	0.501833
GPRASP1	Tcp11l2	58.2833	47.3667	0.507	0.502
AKR1E2	Prkdc	54.3923	60.2	0.57	0.503769
LRRN1	Serf1	64.0667	51.22	0.55	0.517667
SSTR1	Ccdc173	39.8	47	0.539	0.539
ANKK1	Mbd3	50.1	54.3833	0.537	0.514
RNF111	Hnrnpd	41.075	51.8636	0.585	0.537833
DMRT3	Zfp433	49.1	41.825	0.579	0.5225
TDRD9	Gm10131	50.7429	41.8	0.542	0.485286
EIF3A	Fnbp1	43.05	55.0938	0.529	0.515
ANGPTL2	Rspry1	59.95	53.6143	0.552	0.524
TMED7-TICAM2	Ppfia1	41.2	49.8455	0.517	0.512
ENSG00000278817	Pram1
SPATA2	Exosc1	52.25	53.1	0.551	0.531
PDZD4	Arhgap36	75.0889	50.02	0.513	0.434667
CDC42EP2	Septin1	57.7	52.8	0.573	0.558
TAS1R3	Taf5l	65.3	63.2	0.522	0.522
NLN	Cyp2s1	48.18	49	0.53	0.5092
KRT79	Mcm3	52.9	45.22	0.524	0.509667
CEP20	Ehd4	52.0222	46.35	0.555	0.532667
CYP1A1	Twist2	66.9222	62.85	0.548	0.539667
ORAI2	Ddx4	61.5111	49	0.496	0.48
APOC4	Gan	54.4	59.4	0.514	0.4975
RAG1	Klhl2	57.2333	49.3	0.546	0.519167
NUDCD2	Olfr20
AACS	Atp6v1b1	52.05	50.8333	0.564	0.520917
ARSJ	Bet1l	47.775	59.2222	0.475	0.472
OXLD1	Nepro	65.6857	44.66	0.499	0.479571
MAGEE2	Smim38	43.3	51.025	0.517	0.517
NEUROG2	Eftud2	59.7	48.1	0.445	0.445
CPED1	Rassf6	43.39	48.7857	0.549	0.5254
RAP1GAP	Rad50	65.075	42.94	0.492	0.4415
B3GALT5	Asb6	44.8091	54.44	0.544	0.510182
MARCHF11	Gm2000	46.5667	40.5	0.527	0.482667
MAPK12	Gpr68	71.6727	52.8429	0.525	0.491545
CORO7-PAM16	Nos2	56.1667	49.3333	0.493	0.485333
SLCO4A1	Ocln	61.3444	52.94	0.549	0.510667
FEN1	Grb2	55	52.44	0.561	0.542
TMEM150C	Zfp385c	53	52.175	0.499	0.484
DYSF	Rpgrip1l	55.8182	43.8	0.557	0.523773
CLEC18C	Xxylt1	59.9455	53.05	0.566	0.541727
FHIP2B	Fbp2	57.1833	48.75	0.54	0.503083
TPT1	Olfr1154
HOXC6	Bbox1	50.825	38.95	0.551	0.4765
RAD17	Jagn1	52.34	46.5333	0.533	0.47995
TMEM262	Mapk9	53.1167	52.58	0.536	0.53
GTF2F1	Slc4a1	55.7167	54	0.518	0.513833
SLC41A2	M1ap	50.11	50.1	0.519	0.481
TMEM14B	Rab7	52.295	46	0.539	0.52525
EZH2	Tgif1	58.575	50.5083	0.529	0.49745
ENSG00000288645	Otos
NRAP	Olfr629
SLC17A8	Lsmem1	46.5	47.65	0.521	0.5095
AIFM3	Efl1	62.4632	49.6333	0.517	0.487263
HECW1	Tshb	47.8273	35.9667	0.569	0.481
SNRK	BC035947	45.9625	50.5	0.493	0.47
TNRC18	Mob1b	60.42	51.425	0.515	0.4772
VAPA	Surf1	49.9667	55.27	0.544	0.516889
LENG8	Tac4	56.6	47.9	0.497	0.477375
FIP1L1	Atraid	41.9197	59.4625	0.53	0.473455
NDUFB7	Tcam1	45.95	51.35	0.461	0.4585
PPP1R12B	Czib	40.7316	53.3071	0.58	0.515263
UBE2R2	Tecpr2	59.3	51	0.524	0.524
NOTCH2	Rhoj	46.3	49.78	0.537	0.512182
THAP9	Aoc1	45.9	47.06	0.537	0.518167
SMARCD3	Pramel5	59.74	40.8667	0.49	0.4356
MMP9	Plin3	53.9	54.75	0.484	0.484
PPP1R9A	Rdm1	47.45	48.96	0.524	0.49275
LUZP1	Ccdc106	50.22	51.7571	0.521	0.5044
EPN3	Vmn1r15	57.7176	33.4	0.448	0.405412
OR51E2	Ces1b	35.4667	42.2	0.523	0.521
PIP4K2B	C1qa	57.1	47.4	0.495	0.45375
MED14	Shkbp1	44.6222	53.7	0.566	0.506889
CXCR4	Pbld1	56.3143	46.7429	0.531	0.492286
ODC1	Stat1	73.9167	48.9417	0.495	0.459667
EPB41L4B	Cptp	51.5	59.5333	0.506	0.5045
NSRP1	Rbfox2	46.8647	48.9267	0.542	0.506412
KLF8	Capn12	53.0333	55.9333	0.494	0.481333
RPL36A	Fhl3	47.05	58.1	0.493	0.4738
LAGE3	Mks1	54.4	50.14	0.544	0.544
TMBIM4	Ppie	48.4583	46.5	0.538	0.4985
PERP	Cyc1	57.4	54.4571	0.568	0.568
NICN1	Cxcr2	50.1	48.8	0.513	0.505857
SIRT7	Idi1	57.4667	47.5667	0.587	0.518143
ENSG00000285238	Mknk2
SLC41A1	Fsbp	54.475	43	0.496	0.4675
GYPC	Zfp574	51.96	58.7	0.482	0.4708
ERP29	Dhx33	57.8	45.8333	0.532	0.5042
UCHL1	Gtf2a2	44.5833	41.8867	0.553	0.528583
ARHGEF18	Il7	55.3429	46.82	0.534	0.507286
CLEC2L	B4galt7	59.2333	45.5	0.507	0.481333
HRH4	Elmo2	43.45	54.1333	0.52	0.5195
DEDD2	Vmn1r210	58.4231	40.6667	0.462	0.449846
OR52N5	Rcn2	33	45.525	0.517	0.508
MEA1	Vmn1r60	58.0833	36.4333	0.434	0.415167
ZNF639	Gm21969	46.6	53.6	0.497	0.4646
OVCA2	Zfp189	65.1	46	0.47	0.47
GIMAP2	1700003F12Rik	40.5	48.8667	0.491	0.487
SDR42E1	Ccnf	50.4	54.11	0.529	0.524
IRAK4	Snrpn	47.5611	36.45	0.593	0.490111
THEG	Myl2	60.15	55.5583	0.524	0.5085
PSME1	Srpr	58.48	54.4	0.53	0.5209
UBE2F	Akt2	56.2739	53.1429	0.56	0.531478
FAM177B	Dipk1a	40.5667	53.2667	0.537	0.512333
NELFCD	Fzd2	53.0286	50.8	0.476	0.446071
IL2RA	Krba1	43.6714	53.25	0.533	0.508
CCDC51	Hoxc8	55.45	54.9	0.516	0.498667
SLC35E4	Erich2	68.5667	50.82	0.571	0.534
ANKRD13C	Cul2	39.86	47.7429	0.538	0.5052
INTU	Psmb3	40.825	54.1333	0.516	0.483375
PALM3	Pask	58.525	50.9167	0.523	0.51075
KCNU1	Icam1	37.52	60.1	0.454	0.3948
MAP6	Atrip	55.825	50.8556	0.556	0.53975
ENSG00000284057	Nlrp3
BAZ1B	Bivm	51.6667	53	0.493	0.490667
XRCC5	Nat1	42.15	40.75	0.596	0.5167
GRAMD2B	Slc23a1	43.9632	51.1	0.532	0.517368
MDM4	Foxred1	48.0688	55.7769	0.556	0.540375
SDHAF1	Zfp972	60.2	44.5333	0.467	0.467
G6PC1	Hhat	43.65	46.8143	0.519	0.515
TOP1	Heca	50.45	50.1	0.548	0.504667
MIOX	Hid1	60.15	50.3625	0.53	0.518
CLC	Edrf1	47.8	48.2286	0.533	0.533
SP140L	Ints8	46.73	40.3625	0.54	0.5086
DHX33	Cubn	50.38	39.6333	0.496	0.4822
ZBTB18	Eif1ad3	52.7571	40.9	0.529	0.413286
MANEAL	Sri	64.02	45.7857	0.525	0.4796
GALNT16	Phf19	54.6	57.7	0.537	0.5198
GHRHR	Rpl3	53.0667	48.6714	0.53	0.51475
METRN	Zfp524	72.8833	55.9	0.568	0.540167
KIF26B	Rec8	52.4	52.95	0.512	0.5005
MYH13	Cmtm6	43.3333	48.4	0.517	0.491667
PHIP	Gpr88	45.7467	45.0667	0.507	0.4808
TUBGCP3	Gm49336	51.7125	46.0714	0.561	0.538125
LAMB1	Tmem253	53.5486	50.3	0.521	0.496054
IFITM2	Gm21762	57.5391	42.6	0.521	0.490174
EFNA3	Hbb-bt	63.3	36.3	0.367	0.345
LEFTY2	Ism2	55.9333	56.6	0.561	0.536667
ADAMTS3	Bag1	51.5333	53.7	0.468	0.457
LRRC26	Spata48	64.2	38.7333	0.433	0.433
SMIM13	Relch	58.6	47.3	0.621	0.5605
PSTPIP2	Calhm5	47.3333	41.2	0.521	0.498667
DCAF8	Fndc3a	49.0111	52.2	0.538	0.500167
WDR11	Epm2aip1	42.4941	51.1667	0.577	0.517353
ANKUB1	Msln	37.2	54.4	0.502	0.483222
FABP2	Shc3	35.7	50.125	0.512	0.512
PRRT4	Slc10a7	57.2167	59.0636	0.554	0.505333
DCLK1	Gm11444	47.2375	52	0.492	0.46025
MCOLN2	Cspp1	63.05	45.5519	0.544	0.538
COMMD10	Tet3	44.1	58.84	0.503	0.478714
NFKBIA	Gm28041	59.481	42.6	0.52	0.415095
GABRA6	Psd	38.7222	54.8071	0.529	0.490778
ENSG00000255835	Trip11
RAD1	Mafg	51.1286	52.84	0.51	0.488429
FAF2	Ppm1l	50.55	48.425	0.546	0.524333
ALKBH2	Lrtm1	51.45	44.0333	0.522	0.49325
ELOVL6	Ptprb	49.7875	43.575	0.516	0.486375
ERAP1	Mfsd14b	47.6	42.125	0.512	0.485778
PRKG2	Marchf2	54.1571	49.47	0.501	0.486571
OXGR1	Rxrg	49.125	50.7	0.531	0.51675
ITPKA	Vmn1r229	56.575	34.08	0.476	0.4215
NOL6	Lonrf2	47.2	47.1333	0.523	0.491667
EPB42	Trat1	49.1833	42	0.522	0.5085
SARS2	Olfr55
CAPZA1	Adgra3	52.3667	51.5143	0.545	0.514333
MAP3K12	Rgs10	56.7455	53.6333	0.588	0.544909
PALLD	Rnf168	40.9579	44.6667	0.559	0.508895
POLA1	Echdc2	41.4857	50.1385	0.573	0.518357
SF3B1	Cd36	44.3571	41.0667	0.56	0.511714
CEP295NL	Scg2	54.8333	39.05	0.462	0.459
LY86	Dnah14	48.25	47.58	0.536	0.5265
EMC9	Sp8	51.5	47.3	0.488	0.457429
ADAL	Ptx3	52.1125	46.8	0.508	0.459125
SCG2	Septin4	35.2667	51.455	0.544	0.535667
ZC3H7B	Khdrbs1	53.75	54.125	0.491	0.4645
OR52A1	Rrbp1	31.5	50.6625	0.491	0.491
RAB3A	Zfyve1	59.4	45.0667	0.457	0.4535
RAB6B	Hmgn2-ps	66.2143	47.5	0.491	0.430857
GALNT7	Nfatc2	48.1	56.8889	0.547	0.502
SLIT1	Polk	61.0143	48.9182	0.579	0.521571
RRH	Fezf1	36.7667	53.1	0.475	0.451333
HS3ST1	Arxes1	56.3333	52.5	0.489	0.464333
ATP2A2	Casp2	50.45	43.25	0.551	0.529167
ARL4D	Tuba3b	52.1	43.4	0.485	0.485
CCL25	Gcsam	51.8111	43.35	0.458	0.449222
JOSD2	Apol9a	64.1167	51.5	0.537	0.511333
ACAA1	Tasor	54.9944	39.175	0.53	0.510278
ATP8B2	Lrfn2	58.675	60.9	0.526	0.489
TNRC18	Dll4	60.42	55.15	0.572	0.5097
HTRA2	Fcho2	66.1706	48.7	0.525	0.509176
TBC1D10A	Ptprr	53.68	41.8571	0.538	0.5066
CSNK1G1	Slc25a20	41.4222	47.5333	0.562	0.517
PRR7	Dmbt1	60.625	46.7333	0.509	0.4725
DOLPP1	Unc119	58.04	52.6571	0.549	0.5318
IL10RB	Myo5c	48.0222	46.4	0.531	0.504
ENSG00000278384	Bex2
ABCF2	Plcxd3	53.96	45.8	0.501	0.48
C14orf180	Pltp	62.1333	55.6429	0.544	0.542667
SMIM5	Bcan	61.0667	57.6	0.581	0.569667
COL17A1	Ankrd11	47.2	50.7429	0.567	0.5461
SVEP1	Mill2	40.225	43.5333	0.579	0.53975
MAFG	Cdk19	68.5	52.4	0.544	0.519333
UBE2B	Zfp93	49.0875	47.2	0.501	0.473625
MASP2	Tox3	53.9176	67.0333	0.548	0.472412
SBK2	Cbl	64.35	48.7455	0.527	0.5085
LIN7B	Zfp219	58.0429	49.9	0.563	0.534857
RNF139	Hnrnpll	44.3	51.4571	0.572	0.5265
CENPW	Cd81	42.1667	54.6333	0.533	0.524333
ZNRF3	Smarca1	49.3	44.3	0.514	0.501333
PRCC	Rbms2	50.2286	46.45	0.55	0.521857
PRR14	Vmn1r89	58.2615	35.71	0.482	0.426231
BRINP3	Vkorc1l1	43	56.8	0.527	0.4944
GTF2H3	Por	51.4286	52.6889	0.53	0.507929
STRA8	Mrpl49	50.4333	58.225	0.49	0.485333
UROS	Thap3	49.5286	51.1333	0.547	0.502524
MCUB	Txlna	51.76	45.4286	0.512	0.4962
ZNF670	Misp	46.8	55.75	0.501	0.501
CD14	Galr1	45.175	54.9	0.471	0.4645
OAS2	Rmnd1	52.66	51.3444	0.528	0.500133
C17orf97	Gpr151	58.48	44	0.447	0.427
RGS5	Kank4	44.4333	49.7	0.535	0.50025
CST4	Ier5l	47.2	57.7	0.483	0.483
MCU	Tfg	46.0636	46.5833	0.566	0.528364
FOLR2	Abr	44.5	54.2692	0.527	0.507556
LOXL2	Pcbd2	50.44	49.2	0.567	0.4952
ENSG00000266953	Cngb1
ANKRD44	H2-DMb1	49.4077	47.6667	0.539	0.483077
ENSG00000257411	Olfr1204
LMTK3	Cysltr2	60.9143	46.28	0.513	0.466429
NCAPD2	Tlr8	51.4846	36.06	0.526	0.471846
RP1L1	Ccdc91	48.05	44.65	0.525	0.518
SPATA25	Gm15097	46.9	45.1	0.523	0.523
OSGEPL1	Lef1	41.325	54.9	0.505	0.479375
