## Supplementary Table 3 for "Genes in Humans and Mice: Insights from Deep learning of 777K Bulk Transcriptomes" (part 2 of 2)

### Sheet: Stat (continued)
Human gene	Mouse gene	GC content in human (%)	GC content in mouse (%)	DNA alignment score	Mean transcript alignment score
NDC80	Syngap1	43.68	56.45	0.519	0.4698
ERMAP	Lhx8	52.7333	49.06	0.511	0.492889
TNFRSF21	Abcb1b	44.1	43.1	0.544	0.544
ZNF479	Snx8	45.8	51.0571	0.541	0.5245
E2F8	Rab3a	60.54	51.85	0.537	0.51
ACKR4	Olfr1186
TTLL10	Jakmip3	64.725	52.18	0.559	0.534
PIANP	Uroc1	60.05	52.3	0.525	0.495167
SLC39A2	Nox4	48.5	45.725	0.491	0.486
GTF3C4	Impact	59.05	49.2111	0.579	0.552
PROB1	Dstyk	61.1	49.2333	0.513	0.513
MCTS2	Nprl2	51.5	55.88	0.548	0.548
SELENOS	Spry1	54.8	44.7333	0.531	0.501125
DAZAP1	Crhbp	60.1273	48.2	0.502	0.470455
TUBB6	Tssk6	65.4929	56.5	0.518	0.508786
POP7	Scg3	66.4	45.5857	0.49	0.4695
LONP2	Jmjd8	43.0333	55.85	0.537	0.489556
PLSCR4	Sik3	51.0818	51.1571	0.542	0.504
TOMM7	Mmab	44.5333	55.7333	0.493	0.475333
FAM228B	Api5	53.84	49.175	0.55	0.4972
SLC10A3	Syf2	59.85	48.7333	0.52	0.502167
IFITM1	Aurkb	53.3103	46.125	0.545	0.517793
NAB2	Naaladl2	65.42	43.65	0.48	0.4624
ARL4D	Lrrc39	52.1	45.6	0.495	0.495
COL10A1	Mtmr11	33	48.8286	0.492	0.4774
HSD17B7	Tars	44.97	46.8286	0.565	0.5361
POPDC2	Rhox4f	44.5333	48.4	0.526	0.503444
HAP1	Dynlrb2	58.0571	50.45	0.514	0.473571
RASD1	Osbpl6	68.8	52.275	0.528	0.528
UNK	Tsc1	51.325	49.4727	0.532	0.50725
C17orf100	Pagr1b	57.1333	60.1	0.5	0.493
SOWAHC	Tacstd2	73.5	44.9	0.377	0.377
SIX1	Zfp839	52.7	47.1	0.509	0.476
ITGA9	Kifbp	51.175	44.0111	0.541	0.5045
CCDC82	E4f1	51.0239	54.5	0.567	0.527957
TUT1	Rufy3	55.4143	45.1125	0.537	0.500143
ACSL1	Shfl	54.5688	52.34	0.582	0.533687
CAND1	Atf4	47.725	54.3	0.52	0.491625
ETFB	Bcas1	54.56	48.9333	0.522	0.5066
TIMP1	Zbtb43	52.42	48.72	0.531	0.5004
MARVELD3	Clvs2	58.66	44.725	0.484	0.412
TBX2	Mtrr	68.625	56.4	0.555	0.536
EEF1G	Hid1	57.475	50.3625	0.562	0.54175
RILP	Nfia	70.25	56.8625	0.595	0.554
LAMB3	Agmo	53.44	38.3167	0.525	0.4982
NRIP3	Olfr1044
LYRM4	Dennd4b	58.8333	53.2714	0.558	0.517556
CEP83	Ube2j1	45.9308	55.0333	0.569	0.519308
ATP5IF1	Tank	51.075	40.3091	0.487	0.47975
ILKAP	Lmo4	53.8167	55.425	0.548	0.512167
GGT6	Cela2a	53.4167	47.4	0.534	0.519
FOXD4	Myl12b	45.4	49.65	0.506	0.506
TFPT	Rnf130	55.7	55.75	0.494	0.4755
ZNF577	Set	44.8778	53.8	0.534	0.516944
KCTD7	Olfr328
SH3RF3	Bend6	70.4	54.5333	0.581	0.581
IL4I1	Coq4	59.3875	46.9333	0.524	0.499
MTIF2	Eif2ak2	45.0833	49.85	0.52	0.489083
TEAD3	Sh2b2	76.5667	56.14	0.526	0.509667
VSIG4	Prdx2	44.08	54.8125	0.52	0.503
ZKSCAN1	Gadd45gip1	49.4	38.7	0.564	0.4475
HMGB3	Olfr635
LRRC38	Fbxo47	57.3	45.85	0.51	0.51
BSND	Gtsf1l	52.3	47.1	0.497	0.497
ZNF318	Cfap20dc	47.7	48.2	0.503	0.488
NRAS	Ndrg2	41	57.1615	0.466	0.466
MMP21	Tjp3	58.7	50.9667	0.548	0.51175
MAP9	Phc1	39.1	52.3563	0.548	0.528778
S1PR3	Tomm20l	54.8	49.1333	0.519	0.4792
CLEC9A	Plcxd1	42.6333	59.075	0.482	0.472
ANKMY2	Fmo6	64.9167	41.55	0.409	0.391667
ENSG00000272410	Secisbp2
MAN1A2	Slc25a41	47.14	45	0.507	0.4168
LRP10	Dr1	55.32	44.5	0.541	0.502
HIGD1B	Fam220a	52.44	50.0111	0.51	0.5
PSMD1	Pank4	43.3757	53.3286	0.521	0.495324
PCSK9	Pld2	53.9571	53.1714	0.554	0.532143
TP53I11	Relt	60.0435	56.5833	0.559	0.498739
GTF2F1	Rnf181	55.7167	47.4143	0.562	0.522833
TRAPPC2B	Depdc1b	46.7	48.35	0.548	0.5475
CCDC74B	Magea9	52.6182	46.9	0.497	0.477727
CNOT8	Stimate	60.872	48.9	0.574	0.49108
MRNIP	Casr	58.175	44.9	0.506	0.47775
ENSG00000256566	Speg
LGSN	Cog6	38.85	42.95	0.529	0.5265
FAM83F	Aifm3	64	51.1667	0.522	0.506667
HDHD3	Prkd1	61.4667	57.2	0.503	0.495333
ZAP70	Taf5l	58.93	63.2	0.549	0.5129
TMEM144	Ten1	44.4	50.3	0.522	0.493
DGKI	Nedd4l	48.7143	49.3543	0.616	0.544786
MMRN1	Fam180a	33.225	49.9	0.492	0.47175
NEUROD4	Olfr1202
RNLS	Ndufaf7	40.075	47.6625	0.538	0.525
CCR3	Crygs	43.79	44.5	0.495	0.4877
RAB5A	Lrrc7	52.2	52.0571	0.552	0.51025
TMEM230	Ascl2	53.1	58	0.513	0.497727
ENSG00000276260	4833420G17Rik
RPRD2	Odad3	52.125	56.4	0.506	0.4905
MAN2B2	Atp6v1g1	59.02	52.9	0.542	0.5218
ENSG00000289258	Cspg4
ZC3H12C	Cdk17	46.7667	45.4833	0.559	0.51
HES1	Polr3gl	52	52.375	0.46	0.46
NIPSNAP3A	Mtmr4	38.1	58.7	0.461	0.45
EML2	Rnf14	55.8226	46.5762	0.572	0.530871
ZNF541	Mttp	59.475	44	0.545	0.5235
SLC25A28	Slc39a9	64.36	52.3625	0.55	0.5284
MYOD1	Btbd3	61.3	46.05	0.538	0.538
B3GALNT1	Tnfrsf8	50.1725	50.2	0.502	0.479059
RPUSD1	Casp1	74.74	39.62	0.378	0.3122
HLA-DRB1	Plxdc2	40.75	53.15	0.589	0.550833
VPS13A	Aen	40.9154	49.4222	0.508	0.487615
ENSG00000284845	Bloc1s1
B4GAT1	Gabpa	63.8	45.6	0.471	0.471
STOX2	Ubald1	48.06	57.65	0.508	0.4572
ABCA8	Vwa7	36.5643	62.7	0.506	0.400929
ZNF547	Inafm2	45.45	57.6	0.502	0.47775
CES4A	Mmp10	53.8167	41.2	0.496	0.481833
MAP4K3	Phgr1	44.1923	50	0.521	0.462385
TM4SF19	Sh3yl1	51.55	53.875	0.522	0.51425
NDUFA3	Prdm5	57.1429	49.8714	0.522	0.501857
CBY2	Adamts18	42.95	47.0714	0.536	0.5305
RHBDD3	Suclg1	64.5143	43.4	0.483	0.418429
UQCRHL	Gm3002	47.75	58.35	0.496	0.4795
AFF4	Ssbp1	48.9111	41.2714	0.544	0.497
GATA4	Tbx20	54.4125	53.9	0.53	0.509625
MTNR1A	Ift27	46.7	52.9	0.523	0.523
CAMK2A	Krt15	53.813	52.25	0.528	0.509522
OR9Q2	Rasl11b	43.1	55.9333	0.497	0.497
MESD	Plcd1	47.0714	58.675	0.498	0.470143
SNX11	Zfpm1	54.0538	58.44	0.558	0.527
ID4	Slc4a1	54.7	54	0.466	0.466
GSDMC	P2ry14	45.375	43.3222	0.554	0.5395
ZDHHC1	Nrros	54.9	48.89	0.546	0.494167
EID1	Mcm7	41	53.16	0.53	0.5295
NR2E1	Taf5l	58.775	63.2	0.523	0.49575
ATP6V1A	mt-Co3	52.4143	34.7	0.528	0.412143
KIAA1755	Sccpdh	52.2286	46.9833	0.535	0.512857
RMI2	Psrc1	51.5429	50.5818	0.539	0.521857
KRT86	Mylip	51.7667	56.8	0.537	0.507667
BPGM	Lrrc49	45.65	47.64	0.522	0.51125
NR2F6	Gemin5	70.85	45.64	0.395	0.382
KLRC4	Scaf4	26.6	48.65	0.517	0.517
SLITRK2	Ccdc107	57.3	48.5667	0.449	0.4435
TFF1	Gm13698	51.6	49.05	0.483	0.483
CLEC18B	Rnf43	62.425	46.1889	0.555	0.54375
LAX1	Tmeff2	47.9	46.575	0.554	0.523667
CRH	Trpc5os	45.4	36.75	0.533	0.533
FLVCR1	Efhd1	47.68	50.0667	0.493	0.4726
NPIPA2	Pebp1	48.5333	50.725	0.535	0.508333
SIGLEC10	Zfp493	51.5727	41.98	0.527	0.517727
MFNG	Nsun6	58.51	52.3	0.552	0.5025
TLL2	Gm21698	48.6	43.65	0.519	0.506
TRIM35	Cyp1b1	54.4	59.6	0.567	0.52
ISX	Qrich2	50.55	52.675	0.504	0.502
CTSE	Ide	51.1	46.16	0.52	0.505444
CTBP2	Slc36a2	64.2143	46.8	0.496	0.390143
SH3BP2	Car1	65.1179	37.1333	0.476	0.401
PCBP3	Tnnc2	55.1	51.65	0.533	0.486227
CHD8	Abca3	46.9583	59.9667	0.544	0.498917
TP53BP2	Iqch	46.9154	59.2333	0.576	0.469769
TCAIM	Zfp955b	54.8583	40.4	0.53	0.449333
SLC5A1	Magee1	51.15	44.1	0.538	0.50375
CHCHD7	Urgcp	64.4556	46.7833	0.505	0.4125
ENTPD2	Kif13a	70.125	51.49	0.658	0.6035
STRADB	Spata31d1a	46.62	48.475	0.525	0.5032
HLA-DRA	Oma1	41.65	39.5333	0.5	0.4965
PCDH9	Enah	53.45	54.8714	0.589	0.561333
PTPRG	D13Ertd608e	56.1429	46.75	0.513	0.486143
SIRPB2	Evc2	45.075	51.425	0.521	0.511375
FBXO43	Trim47	50.3	57.3143	0.522	0.519
CDC34	Scn3b	71.8714	53.3222	0.527	0.499286
RNF103-CHMP3	Vti1a	61.2	55.7714	0.529	0.4865
ENSG00000259132	Wdr5
EPHA7	Prune2	44.92	45.3333	0.565	0.5199
TPPP2	Polr2h	49.0167	62.2	0.518	0.501917
LCK	Sco1	56.0571	47.9	0.507	0.462
ADRA2B	Nectin2	73.3	55.8667	0.472	0.472
PGGT1B	Olfr111
H3-5	Ms4a4a	42.2	37.4	0.5	0.5
SF3B4	Leprot	53.45	55.95	0.514	0.511
TSSK3	Zmynd8	61.45	51.9286	0.546	0.52725
ENSG00000285868	Apobec1
CEP131	Sema4f	64.4375	48.55	0.552	0.51025
DNAH3	Elmod1	47	47.34	0.523	0.504625
ANO10	Peli2	54.9471	49.1667	0.606	0.521529
WWP2	Isca2	48.08	55.5444	0.536	0.47385
FAM229A	Ifi44	53.05	42.85	0.551	0.48125
DHX57	Wars2	43.9	45.22	0.545	0.514636
RHOBTB3	Hdgfl1	45.1437	40.9	0.545	0.490187
ANKS1A	C1galt1c1	51.3714	48.4	0.518	0.476143
ENAH	Faim2	52.27	52.4667	0.541	0.4926
USP39	Olfr1209
TCEAL6	Clk3	43.35	62.7111	0.524	0.52
ROBO3	Samd8	63.1238	51.325	0.555	0.532571
SIAH1	Bet1	50.125	40.25	0.541	0.496625
CBX3	Kcnn3	57.2	45.9	0.491	0.458625
TYROBP	Oplah	49.7889	53.2091	0.564	0.545889
TRAF6	Pwwp3a	44.7333	55.1636	0.511	0.508667
OR2T8	Topaz1	36.2	43.85	0.532	0.532
MAP3K21	Kl	54	56.2	0.529	0.48
CRTC2	Mlx	54.06	49.3	0.53	0.5067
C12orf75	Hoxc13	49.7875	54.7	0.482	0.461625
NPL	Dlgap1	44.6083	46.485	0.562	0.53575
KATNAL1	Arrb1	56.26	53.04	0.522	0.498
RNF5	Nt5dc3	50.3	52.7	0.498	0.496
ENSG00000276302	Twist1
PARVG	Akt2	53.1333	53.1429	0.571	0.529667
ENSG00000285238	Bbs10
PTX3	Mefv	43.7	48.2	0.483	0.483
UBE2Q1	Bid	52.4714	50.44	0.56	0.53
BCKDHA	Gm6034	54.2	53.3	0.54	0.489375
SLC34A3	Pbxip1	67.2	46.98	0.462	0.4394
DAZAP2	Mcu	53.3733	48.68	0.544	0.520333
PREB	Ndor1	56.4889	54.9083	0.554	0.535444
P2RY8	Cyren	47.95	54.38	0.501	0.478
PRMT3	Leng9	56.3667	50.4	0.478	0.459667
SENP3	Pcsk7	51.3667	56.5778	0.558	0.533444
ARHGEF1	Fads2b	62.7148	44.1	0.456	0.417481
NCSTN	Nabp2	50.22	54.5778	0.539	0.4902
ART4	Psd3	42.725	42.3667	0.598	0.53725
MTMR12	Spry2	52.0429	67.8	0.417	0.388286
CACNG2	Gm49395	45.45	51.575	0.453	0.434
DCAF13	Pold4	53.0444	51.8	0.528	0.510333
SPEF1	Rnaset2a	50.4	58.3	0.491	0.491
GLG1	Npff	47.0214	48.6	0.541	0.502571
MIER2	Zfp449	59.8714	48.4	0.486	0.467143
C7	Ap5b1	39.4357	68.4	0.431	0.3815
COPA	Onecut3	46.9886	51.1	0.491	0.456914
ZNF532	1700003F12Rik	53.1346	48.8667	0.571	0.508346
SLC1A5	3110082I17Rik	55.1333	49.175	0.538	0.517167
SCN8A	Zfp653	51.1947	47.975	0.513	0.488737
SERPINB12	Aqp3	41.1	54.7	0.448	0.439333
MAT1A	Gramd4	48.725	56.6	0.537	0.5145
NMT2	Trpc5os	51.22	36.75	0.531	0.4642
TREM2	Mpc1	52.4667	55	0.524	0.515667
FCHSD2	Bzw1	57.2556	61.15	0.581	0.514
KRTAP5-11	Pdcd2l	52	49.95	0.531	0.502
ATP6V1C1	Mrpl16	42.6167	42.55	0.531	0.515667
FMR1	Dhx58	59.6057	52.9333	0.508	0.491943
PCDHGB7	Usp11	33.5	44.1	0.513	0.511
VSTM1	Fblim1	50.4286	54.5733	0.525	0.513857
SLCO1A2	Olfr1260
DSPP	Banp	34.3	53.2313	0.507	0.507
ZNF830	Clk4	51.2	46.3714	0.519	0.514
SH2B3	Rab9	53.7333	43.5	0.613	0.517667
SLC22A7	Sycp3	52.7667	39.2	0.493	0.464222
MYBPH	Eva1c	56.4	53.74	0.562	0.562
SLAIN1	Abcf1	49.9222	52.725	0.572	0.501333
RFXAP	Mllt3	41.65	49.725	0.566	0.5355
TGM5	Dmbt1	48.46	46.7333	0.533	0.519
TTLL4	Psmb11	49.3	49.55	0.536	0.50581
CDH5	Adk	49.4125	53.51	0.557	0.528125
PLA2G12B	Pik3cg	48.6	44.4286	0.526	0.526
ENSG00000288480	Tcf19
CACNG4	St6gal1	64.7	53.42	0.452	0.452
TRIM46	Pak2	61.15	44.2	0.468	0.4339
ACER2	Aqp5	58.6	63.0667	0.575	0.575
CXCR5	Med4	46.1	44.5667	0.468	0.468
ASCC2	1700088E04Rik	48.0217	52.5385	0.572	0.506087
CACNA2D4	Clspn	54.9654	46.5714	0.574	0.513269
KCNK17	Cavin1	57.8333	52.3	0.517	0.510667
ENSG00000273088	Tcp1
HLA-DRB5	Glrx5	42.9	56.8	0.527	0.527
PPP1R2	Nhlh2	54.5571	35.7	0.551	0.436286
PLA2G5	Ankrd34c	40.2375	43.1	0.51	0.481
IBTK	Tmc8	41.94	58.0833	0.521	0.4643
CGNL1	Reln	59	55.28	0.54	0.521667
LYN	F2	50.05	50.1	0.526	0.51
EIF3L	Unc79	52.4	45.1333	0.541	0.516133
APP	Slc28a1	48.125	47.35	0.541	0.4763
OR10G4	D3Ertd751e	33.2	48.9667	0.574	0.574
RAB3D	Ripk1	54.1	47.4	0.526	0.5
ITGA11	Fam102a
STEEP1	Olfr1009
PEX5	Syt12	56.8	50.75	0.529	0.497619
CCDC127	A130010J15Rik	61.55	49.6375	0.561	0.533
PAPSS2	Tifab	58.1	42.05	0.474	0.44125
IDUA	Cmtr1	59.7077	49.0353	0.558	0.525846
SLC17A2	B2m	39.8	46.6	0.52	0.496
ATP6V1A	Cmas	52.4143	49.8	0.486	0.460071
FFAR4	Dmrtc1a	48.1333	48.55	0.491	0.489
GPBP1	Akr1b7	46.1556	39.3	0.533	0.465444
ENSG00000124593	Ei24
AGGF1	Stac	46.225	51.1	0.545	0.524
NEUROD6	Stard7	40.9	50.725	0.524	0.524
TSC22D1	Gucy1a2	48.7833	51.2333	0.561	0.497
PRKAA1	Acbd4	49.9444	56.1267	0.51	0.491778
PATZ1	Sgsm2	65.3	57.8	0.55	0.514833
GARIN6	Parp8	36.2	54.9	0.509	0.509
C1orf174	Ak9	64.9182	51.1	0.457	0.451818
ADAP1	Rspo1	57.5474	57.2	0.557	0.482526
TMEM215	Zbed5	68.7	44.7	0.439	0.439
ENSG00000256566	Fat3
ZYG11B	Iqgap3	49.3	48.2167	0.504	0.493
DDI2	Olfr322
KLHL30	Cuta	60.2	62.2	0.547	0.547
LRRC15	Pafah2	50.7	50.3857	0.496	0.493
DLX2	Lhfpl1	46.2	45.9	0.453	0.453
CNR2	Tm9sf3	49.5	54.25	0.48	0.48
SMARCA4	Kcnk5	59.2909	49.45	0.56	0.4984
REPIN1	Mt4	58.2895	52.3	0.527	0.462737
ERICH6	Ipmk	46.1	50.6286	0.522	0.503
TACSTD2	Kit	50.7	48.05	0.548	0.548
AFAP1L1	Ildr2	53.2667	53.3429	0.529	0.498333
AGK	Nr1h4	49.524	43.3667	0.513	0.49264
NSMCE3	Gm49358	42.5	43.8	0.496	0.496
ONECUT1	Gm1110	58.075	44.4	0.518	0.465
SLC4A11	Scgb3a1	68.9083	52.5	0.517	0.49175
LTB4R	Aamp	58.14	58.0167	0.586	0.5256
MKRN3	Cxcr5	46.775	46.42	0.498	0.48925
CADM2	Cyb5r1	49.8	49.3	0.51	0.5026
TPRKB	Myh7	50.8	53.425	0.517	0.5067
FASTKD1	Gxylt2	37.63	47.5	0.51	0.4887
TPRG1L	Mrpl22	68.65	43.6333	0.407	0.3965
CSF1R	Eif1a	48.41	63.6857	0.486	0.46
ALCAM	Plpp5	41.9111	46.5467	0.543	0.516333
ZMAT4	Ifitm3	46.6222	53	0.523	0.487111
MRPS12	Rhbdf2	56.975	51.925	0.523	0.50725
BECN1	AA986860	53.0591	46.2667	0.575	0.496682
GSTA4	Npcd	49.5	58	0.482	0.447333
PPM1E	Skint7	50.3	36	0.423	0.423
AP5B1	Ldhb	75	48.85	0.424	0.424
MRFAP1L1	Tmem201	51.05	53.2333	0.523	0.5145
TMEM229B	Zfp335	54.6286	54.9333	0.581	0.541143
R3HDML	Gm17455	56.1	54.3333	0.524	0.524
CDC6	Pde9a	46.9857	55.6857	0.542	0.524143
AQP2	Psapl1	52.9333	54.1	0.565	0.560667
DUSP3	Olfr465-ps1
NUDT15	Gorab	45.6	42.4	0.517	0.517
ENSG00000285171	Fut1
MYL10	Eftud2	56.4	48.1	0.543	0.525667
LZTS3	Hmgcll1	65.55	43.2571	0.428	0.40075
C3orf22	Mipep	42.8	46.92	0.487	0.4865
FAM50B	Bet1	57.8	40.25	0.465	0.464
MGST3	Pramel5	55.0429	40.8667	0.537	0.461571
HCRTR2	Bdh1	37.85	50.5857	0.525	0.517
BRDT	Gpc6	45.9042	49.475	0.514	0.478708
KIF21A	Atad2	45.6857	41.3875	0.574	0.512714
PCARE	Mis12	50.95	59.9	0.55	0.512
DUSP15	Mcrs1	63.39	54.3	0.556	0.5308
TYMP	Ndufa5	71.9529	43.825	0.512	0.456118
TPRKB	Cobl	50.8	50.93	0.571	0.5152
FLI1	Gm49320	55.62	54.8	0.516	0.4869
VSTM4	Pcdhgb8	52.8667	42.7	0.497	0.462
ZNF572	Brinp1	48.2	43.4333	0.49	0.49
NRARP	Lbp	71	51.56	0.447	0.447
RNF224	Uqcrh	65	60.6	0.567	0.567
IL7	Stmn1	42.63	56.64	0.513	0.4795
TNFAIP6	Tmem53	38.9	51.7167	0.497	0.4945
RDH13	Uba5	52.187	52.96	0.55	0.515826
ATP5MF	Bub1b	52.0167	45.15	0.521	0.51075
SELENON	Olfr735
RPS19	Mettl15	58.075	44.42	0.53	0.519
TAS2R50	Itgb5	34.4	50.8714	0.492	0.492
SREK1IP1	Mphosph6	45.02	53.7	0.512	0.4888
NRBF2	Gm10563
GOLGA6B	Fabp2	46.45	33.5	0.453	0.4335
RFLNB	Lgals3	52	50.1	0.456	0.456
IRAK2	Minpp1	50.9	47.55	0.516	0.516
SEMA3B	Zfp119b	55.6	49.8	0.541	0.500733
MCFD2	Clec16a	53.7889	44.8091	0.556	0.506889
ARHGAP45	Nlrp4e	66.4437	44	0.489	0.434125
LECT2	CN725425	37.72	38.3	0.538	0.5146
RAMAC	Casz1	49.6	55.2429	0.517	0.517
PCDHB4	Clec4g	34.6	48.675	0.513	0.513
HPR	Bhlhe40	46.725	62.95	0.506	0.49425
PGAP2	Edn1	60.4973	49.3	0.488	0.451703
DDIT3	Tafa4	59.8	49.4	0.517	0.473
FOXM1	Prdm10	52.61	45.48	0.558	0.5146
HEY1	Akap11	72.75	43.825	0.533	0.470214
TBC1D3	Vps8	51.4	45.5063	0.57	0.57
VAX2	Gfod1	61.9667	65.5	0.56	0.538333
SYTL2	Raver2	42.6414	50.6667	0.535	0.481517
ATP6V1E2	Lrrc40	65.3167	48.325	0.516	0.479667
TSPAN6	Olfr1261
CPA2	Zfp672	35.775	53.8111	0.568	0.554
H1-3	Fgf2	37	50.45	0.493	0.493
RNF122	Alx3	54.4	53.95	0.527	0.527
CPZ	Xkr6	62.2667	57.06	0.558	0.535444
KICS2	Ppp2r5c	55	57.0857	0.519	0.5068
BMP10	Mblac1	40.2	43.4	0.515	0.515
FLNA	Azin2	65.4381	54.6286	0.542	0.520429
GRIPAP1	Dctn1	47.1336	51.8833	0.574	0.495617
PPP3CC	Olfr1245
NDUFS6	Hikeshi	53.0667	42.9	0.507	0.506667
C7orf25	Tktl2	49.84	40.45	0.493	0.4828
HSBP1L1	Dlgap2	58.2	47.8778	0.526	0.5192
SLC29A4	Prx	63.6667	49.2333	0.496	0.397833
METTL5	Rad51b	51.7833	42.625	0.504	0.4855
GCM1	Dsc1	44.6	43.325	0.515	0.515
UBE2Q2	Odf2	54.65	57.52	0.632	0.57125
RBM19	Gm49909	49.0286	56.65	0.498	0.478
ZNF558	Kcnf1	61.4143	49.5	0.463	0.447429
ATP6V1D	Stk19	51.3214	57.6	0.555	0.523929
C1orf50	Nif3l1	65.0455	48.125	0.559	0.512364
TAF1B	Aip	51.3909	53.2667	0.527	0.506364
HIC1	Olfr122
MT1X	Olfr374
IGFL3	Hipk4	46.4	50.1	0.515	0.515
PRKG1	Kcnj12	49.46	55.4333	0.532	0.4942
RPL9	Cpsf2	48.8067	56.3	0.508	0.480733
FOXL2	Nrip3	58.2	54.9333	0.541	0.541
IL17RD	Eif2d	49.5	42.2375	0.537	0.511
PPP1R27	Zc3h8	57.5	45.1	0.499	0.491
UBE2R2	Nom1	59.3	45.65	0.469	0.469
FBXO39	Car3	43.2667	50.2	0.534	0.512667
TMEM106C	Gm49027	50.8955	48.15	0.553	0.521
HAP1	Rab8b	58.0571	53.2	0.466	0.442714
SETD6	Aldoc	54.7154	51.85	0.533	0.503615
SLMAP	Slc16a7	47.025	44.7333	0.533	0.512625
SLC25A4	Pcdhga5	55.35	37.3	0.403	0.403
BACH2	Ampd1	55.3231	43.34	0.523	0.466077
OR10J1	Tmem102	37.1333	45.6	0.561	0.531667
MFAP3L	Olfr1118
TXLNA	Rpl21	56.05	49.0333	0.531	0.515
ZNF382	Rida	50.5556	44.925	0.524	0.513556
GNG11	Nup43	39.5	39.5	0.502	0.502
KHDC4	Ttc22	45.39	50.8	0.517	0.494
NR2F1	Fgfr1	54.8714	51.0684	0.576	0.535286
ATXN2	Rtn4rl2	53.4628	65	0.588	0.460884
UBXN6	Cat	59.24	46.3	0.463	0.4413
SEC22C	Eef1e1	53.2437	49.2	0.537	0.4785
TPST2	Rab11fip4	50.1889	53.9	0.548	0.503778
ZNF383	Mpdz	43.3111	41.9688	0.557	0.540333
OR8D4	Bicra	39.85	58.375	0.534	0.522
DENND2C	Mapk1ip1l	45.98	48.42	0.519	0.5026
RAE1	Dhx38	58.4222	48.4	0.502	0.455444
PAGR1	Adal	55.6	56.95	0.524	0.524
SS18L2	Hivep1	53.4	57.06	0.523	0.514
NTN3	Mgst1	64.2	46.75	0.507	0.507
PSMD13	Hs3st4	57.9643	61.6	0.516	0.483786
CAPN2	Ccdc152	49.7667	31.4	0.505	0.471333
PODXL2	Depdc5	58.6	47.495	0.552	0.552
GOLGA8B	Dgka	57.2182	49.9667	0.514	0.494909
GRIN3A	Tmem87b	38.05	48.8	0.531	0.5155
SLC25A28	Xpa	64.36	45.1333	0.505	0.442
PRKAG2	Srarp	57.12	45.9	0.536	0.445714
TSR2	Il20ra	45.8	48.15	0.527	0.527
CDCA3	Sms	55.6	51.5	0.517	0.49325
RBM8A	Gpx6	46.275	46	0.542	0.524625
IL1A	Rrs1	42.7	46.2	0.498	0.498
GLYATL2	Prdm11	38.2333	62.8167	0.48	0.452333
SOAT1	Surf4	54.675	57.0333	0.538	0.49125
TSKS	Emilin3	53.4333	54.85	0.502	0.488
SANBR	Slc44a3	41.5455	49.7333	0.49	0.465455
MDM1	Pgm2l1	41.525	51.225	0.529	0.503125
PLXNA2	ENSMUSG00000079808
SAV1	2310061I04Rik	37.0833	58.0889	0.498	0.4665
KIF20B	Hpgd	43.025	46.5	0.519	0.4845
EOLA1	Mia	64.1	47.35	0.536	0.46575
SLX1B	Slc25a43	60.32	43.85	0.442	0.4298
MMP16	Traf3	63.975	62.72	0.593	0.561
ENSG00000266997	Chd1
PPP1R14C	Mphosph8	60.7	45.06	0.51	0.51
AKAP14	Efna5	47.08	69.05	0.455	0.4272
PDP2	Gan	54.7667	59.4	0.505	0.484556
CCDC85C	Elane	62.4857	45.1	0.451	0.405286
DYNLRB2	Gcat	44.4	49.4	0.503	0.489833
C22orf15	Tac4	50.76	47.9	0.522	0.4964
DNAAF3	Hoxd13	52.0882	63.2	0.546	0.451471
SLFN13	Unk	53.8	49.0143	0.53	0.514727
PCP4	Kif26a	49.175	60.3	0.53	0.51325
PDZK1	Atp9a	47.8	51.9182	0.524	0.500143
KLHL2	Olfr10
MSRB2	Sbk1	44.2333	60.9	0.504	0.484333
BCORL1	Fcrl6	68.64	39.0333	0.443	0.3276
KCNQ5	Ggn	52.4929	60.82	0.531	0.476857
CCND2	Acod1	57.1875	43.5	0.468	0.41925
FGD5	Cox4i1	49.6	58.8	0.547	0.519857
LYAR	Set	58.9	53.8	0.586	0.54275
TCF4	Mef2a	41.8634	49.725	0.592	0.520473
KSR2	Tmem47	50.6333	52.3333	0.479	0.462
KLRC4	Rab33b	26.6	50.7333	0.43	0.43
SPATC1	Cdc23	53.15	45.2375	0.518	0.5085
ENSG00000267157	Olfr433
SNRPD1	Gss	48.675	46.4778	0.527	0.52425
ENSG00000255639	Efemp2
MTAP	Sec61a2	48.8923	42.59	0.555	0.507769
FOXC1	mt-Nd1	73.6	38.5	0.302	0.302
KANTR	Gm4779	53.06	59.3333	0.526	0.5238
ZNF391	S1pr4	43.7	44.9	0.534	0.50325
SHROOM1	Nt5c3	59.775	48.5556	0.537	0.51225
IL1A	Mllt1	42.7	54.15	0.513	0.513
HGSNAT	Ank	53.57	55.65	0.544	0.4983
EFCAB3	Crisp1	37.4167	34.9	0.543	0.513167
CAD	9930022D16Rik	52.9455	48.3	0.555	0.517818
HYAL1	Lipm	50.6222	39.9	0.493	0.463556
ZNF416	Chst11	45.9	56.9	0.469	0.469
MYOM1	Atp5g2	41.3	46.975	0.551	0.528
KCNJ15	Atp6v0d2	42.5864	39.65	0.546	0.525455
INF2	Dbnl	64.778	51.1	0.511	0.49326
C10orf105	Tcf19	57.1	60.1	0.538	0.5095
CREBBP	Izumo1r	48.8	49.36	0.544	0.5018
IL10	Kcnt2	46.6714	48.3286	0.514	0.499429
SSX2B	Utrn	44.825	49.1077	0.548	0.52275
ADGRL4	Olfr11
EML1	Cpsf6	47.9864	44.1875	0.547	0.507636
AP4S1	Krt75	45.9692	48.3	0.534	0.508
GAGE1	Pdlim2	47.9	54.54	0.541	0.5385
CIT	Ntrk3	47.2846	52.22	0.569	0.538282
SLC16A4	Ostf1	40.05	50.94	0.496	0.4855
PCDHGA2	Tlx2	38.5	62.85	0.402	0.402
ZNF84	Washc4	45.6375	40.675	0.551	0.50675
PPP1R9A	Ankrd28	47.45	43.03	0.572	0.551125
SNAPC3	Calb1	52.3714	39.8667	0.519	0.482571
PWWP3B	Pycr1	37.7667	48.7833	0.508	0.506333
ZBTB18	2900026A02Rik	52.7571	59.3667	0.56	0.482714
ZC3H7A	Gm49378	50.7529	46.8	0.527	0.480529
PAGE2	Prkca	38.2667	55.325	0.499	0.494
LHFPL5	Qser1	51.6167	60.2667	0.491	0.477167
HELZ2	Sbno2	65.35	54.1556	0.576	0.5705
OS9	Itpka	43.9405	59.8	0.482	0.424622
HSPA1A	Mrgprb1	59.3	36.7667	0.42	0.42
PACS1	Zfp518a	53.75	48.6333	0.534	0.480063
GIMAP6	Prmt7	40.6333	53.1571	0.521	0.519
FOXF2	Ccl11	60.6	46.8	0.362	0.362
NARS1	Wars2	54.4167	45.22	0.517	0.49775
ZDHHC22	Acbd4	57.6667	56.1267	0.552	0.526333
RTN4RL2	Sspn	64.6	44.4333	0.463	0.418
ZIK1	Churc1	61.35	39.775	0.491	0.429125
SLC22A4	Mrrf	59.7667	42.85	0.518	0.482333
RSPH14	Tyms	51.66	42.7111	0.563	0.4952
GUCY2F	Pde6c	38.6	45	0.521	0.521
FBXO28	Srxn1	40.62	52.6	0.491	0.482
FAM174B	Nyap1	48.8	57.95	0.552	0.4895
ENSG00000289768	Shbg
HIGD2A	Cyp2d9	54.4	49.7	0.521	0.521
SUB1	Tbck	46.3462	53.375	0.531	0.499846
TFG	Eif2s1	46.8778	57.8333	0.513	0.481361
CHAMP1	Vmn2r130	55.19	35.6	0.468	0.4516
TMEM98	Olfr224
CLEC19A	Cd244a	47.24	50.325	0.518	0.5074
CTXN2	AW209491	50.4	41.6	0.481	0.43825
TAF7L	Cd248	46.3667	59	0.516	0.459667
SERPINI2	Adrb2	30.8875	54.5	0.453	0.409375
USP47	Myh13	41.3364	45.05	0.548	0.525091
SPRR3	Gpr15	46.525	34.1	0.537	0.53225
CHRDL1	Olfr1316
TNRC6C	Lamc2	52.1727	46.9333	0.528	0.493909
LGI3	Cd4	52.66	48.46	0.507	0.4988
MEIS1	Bmp3	47.5824	46.6333	0.511	0.471529
RFX5	Naa60	50.1714	53.1364	0.539	0.509238
ENSG00000269823	Ankrd42
MYEF2	Tal1	36.5867	53.775	0.504	0.476267
POLD1	Naa38	59.0812	53.075	0.517	0.505938
C19orf12	Cnfn	59.5125	55.3	0.553	0.508
PTPN22	Gtf2e1	42.5091	51.75	0.508	0.499455
XYLT1	Morf4l1	52.7	50.4167	0.519	0.50325
SPATA1	Slc39a12	50.7	38.1667	0.561	0.455
TFPI	Fam177a2	38.425	49	0.49	0.46825
EXOC4	Gm43191	38.425	45	0.519	0.484042
VTCN1	Vps28	48.1	51.42	0.544	0.514333
CMTM1	H4c2	48.175	36.9	0.492	0.471
SLITRK3	S100a16	46.3333	50.725	0.493	0.468667
ALKBH5	Tob1	57.7	65.7	0.489	0.480333
PTPRB	Tpgs1	44.8455	56.25	0.567	0.508182
ACTR6	Nsmce2	57.6692	53.7	0.53	0.512077
TMEM208	Cldnd1	57.35	43.25	0.542	0.510083
FUNDC2	Psph	43.4857	51.7	0.548	0.517143
ZNF286A	Nectin3	46.9524	50.9	0.579	0.531952
EIF4A2	Cdx1	47.4667	54.3	0.504	0.461037
MAP3K7	Crygn	43.7125	52.2	0.54	0.474167
CTDP1	Birc6	62.125	43.4409	0.546	0.52725
RCBTB1	Ccnb3	46.475	38.5	0.59	0.52425
PRAMEF9	Batf2	44.5	50.7714	0.523	0.523
GMPPA	Ptpn13	63.1104	55.82	0.568	0.550646
GPA33	Tor4a	43.125	52.0333	0.53	0.51425
MID1IP1	Fancc	53.025	44.9632	0.558	0.5545
NLRP2B	Pfdn2	47.8	47.5	0.51	0.51
JOSD2	Trappc13	64.1167	51.5	0.475	0.463833
ENSG00000271793	Smg9
PRR23C	Trappc6b	49.9	42.9	0.511	0.511
KRT34	Ch25h	47	52.5	0.476	0.476
COL18A1	Phrf1	66.9571	50.72	0.577	0.556571
SEC63	Klrb1	49.7	39.3	0.572	0.4828
LUC7L2	Gpatch3	49.05	49.95	0.552	0.5011
SIK1	Wipf3	64.05	48.7	0.54	0.485
CACFD1	Nr0b1	58.9714	45.3	0.48	0.475
TREML1	C1qtnf2	45.125	48.3	0.52	0.5
LEMD2	Rpl7	52.2615	56.1167	0.56	0.519538
CCDC69	Tafa3	50.25	49.1	0.528	0.49275
INA	Slc41a3	58.6	52.35	0.509	0.509
NUP58	Ncapg	50.1947	40.4833	0.585	0.497895
NPY	Gab1	58.5	50.7333	0.538	0.520667
PEAK3	Gm14326	61	42.525	0.437	0.437
TSLP	Gcsh	46.4333	50.65	0.524	0.509
MR1	Camsap1	45.125	54.6	0.538	0.525167
HPSE	Igsf1	49.8444	47.96	0.585	0.557556
REG1A	Mkrn2os	37.75	46.05	0.486	0.47225
PIGK	Unc93b1	35.8	50.1857	0.5	0.4882
CLASP1	Ccr4	45.9824	48.3667	0.521	0.476765
SST	Slc4a1	42.4	54	0.507	0.507
PRKX	Snai1	49.525	58.7	0.501	0.4775
NLRP1	Cbx1	54.5886	45.7	0.52	0.485214
RARRES2	Utp14a	58.76	49.9667	0.48	0.459
FCF1	Atcay	45.975	53.3667	0.485	0.4745
ESYT1	Snapc2	52.01	52.075	0.556	0.5113
LILRA5	Suclg2	49.52	48.72	0.499	0.4724
SERPINB12	Top3a	41.1	52.4833	0.51	0.498
EIF3E	Bend5	44.2807	50.7333	0.535	0.508982
LAMTOR2	Srcin1	61.75	63.9818	0.533	0.518333
NCBP2	Ssu72	61.3308	48.0667	0.521	0.499231
HVCN1	Fam189a1
ACKR2	Kcnj9	46.6364	49.9333	0.548	0.509455
NCAPH	Ppp1r9b	52	58.4	0.513	0.497714
PDE6C	D130040H23Rik	38.55	42.725	0.557	0.547
TGFB1	Otud5	62.78	55.6667	0.558	0.5376
PER3	Abcd1	61.2333	62.9	0.589	0.505
CYLC2	Scnn1a	28.75	56.4714	0.447	0.40075
HSPA1A	Sema3f	59.3	56.875	0.515	0.515
ZC3H8	Mettl17	43.1833	50.0125	0.522	0.495333
SLC44A5	Golga5	38.7667	46.5333	0.522	0.515667
NRIP2	Amigo2	44.9333	68.1	0.485	0.452667
EAF2	Zfp267	55.28	39.0667	0.517	0.4954
ENSG00000286235	Smchd1
DDC	S100a13	53.1786	55.1	0.517	0.488929
DCTN5	Polr3a	53.025	46.3	0.534	0.477875
SFR1	Lrrc8a	57.9	54.25	0.497	0.495
AP4B1	Nr4a3	53.3714	55.7	0.555	0.513071
SEPHS1	Cyp3a25	55.5667	38.8	0.499	0.434667
BET1L	Ifit1bl1	62.8714	41.15	0.435	0.422714
C7orf31	Kncn	58.4	53.95	0.535	0.5112
ARHGEF33	Wdr41	46.8333	46.1	0.571	0.516778
SEMA3F	Prnd	64.7667	53.35	0.541	0.499556
NDUFAF7	Pcyt2	48.4923	56.6333	0.541	0.508538
POTEF	F12	52.9	49.15	0.51	0.486
ARRDC1	Rab5b	71.4917	49.75	0.52	0.382
PRPF18	Tgif1	43.2542	50.5083	0.569	0.51961
RPS6KC1	Olfr1216
BTN2A2	St3gal3	44.3438	48.36	0.538	0.457188
DHTKD1	Plcb2	50.15	55.0167	0.531	0.508333
MED14	Olfr1423
LSM5	Mrps18a	47.84	49.5833	0.538	0.5107
ALDH3A2	Dgki	55.281	51.4375	0.578	0.54
LRRC36	Kyat3	50.1111	46.9375	0.542	0.509389
FBXL14	Wdr37	63.35	42.0118	0.536	0.515
HSPA6	Gas1	56.2	60.85	0.49	0.49
H4C13	Os9	46.6	42.0667	0.511	0.511
RSPH10B	Mff	48.14	39.8937	0.56	0.5276
CCDC190	Twf2	44.78	53.5333	0.563	0.521
TRIM36	Agap3	53.81	62.7667	0.63	0.5401
SRXN1	Dhx32	63.7	51.46	0.595	0.595
GSTK1	Hpn	50.5333	55.1545	0.523	0.513889
ENSG00000269026	Serhl
CEMIP2	Zscan5b	47.3385	45.1	0.543	0.48
FAU	Scn4b	56.4889	53.3	0.513	0.497556
CCDC148	Slc7a7	69.4111	48.8333	0.504	0.451111
EIF4EBP3	Il25	53.8	46.6	0.452	0.452
GCNT1	Galnt4	48.6833	63.4	0.511	0.436833
KCNMB1	Casc3	48.3	54.025	0.503	0.493
DNAL4	1700113H08Rik	43.125	44.7333	0.55	0.53275
SAP25	Chgb	70.7	43.2	0.407	0.35975
PLA2G5	Zfp981	40.2375	42.7667	0.54	0.502
MOB1B	Polr2m	52.76	46.9	0.533	0.5184
ENSG00000285000	Ppp1r42
C8orf44-SGK3	Slc9a6	61.2	44.74	0.448	0.446
MAK	Rbbp8nl	45.7429	52.5	0.511	0.495
ARRDC4	Fpgs	51.4	55.04	0.557	0.557
MRPL34	Cuta	56.3333	62.2	0.552	0.5295
FGFR4	Mslnl	57.7188	56.2	0.586	0.527938
SVOPL	Gm45234	50.55	79.3	0.519	0.361625
EIF3A	Ubac2	43.05	47.625	0.51	0.506
USB1	Zfp821	68.581	53.4167	0.606	0.573857
TMEM184B	Ano4	55.8231	51.05	0.584	0.528769
SNRK	Nostrin	45.9625	46.65	0.508	0.491125
VIM	Hecw1	57.33	44.03	0.552	0.512
ERICH2	Gramd1c	48.765	45.1833	0.523	0.4906
GLE1	Sox11	50.2	64.6	0.494	0.473
SLC44A2	Sephs2	55.34	45.7	0.514	0.4882
RUNX3	Ubald2	62.98	53.85	0.522	0.4736
CLEC12A	Irs1	38.0143	64.2	0.395	0.371857
THAP11	Zfp532	58.3	57.3111	0.548	0.548
TKFC	Slc1a2	58.381	52.975	0.549	0.532714
BCL2L2-PABPN1	Ssr4	51.2	56.075	0.508	0.501
DMRTC1B	Gm266	49.1571	61.2	0.513	0.489857
SMTNL2	Fbxw20	56.95	49.5	0.503	0.49525
GUCY1A1	Gap43	43.7077	42.85	0.537	0.500385
ZNF584	Cys1	61.1083	56.8	0.572	0.552667
SMIM12	Dynlrb1	52.5	48.9	0.516	0.506167
DLX4	Setd5	61.5429	50.4643	0.592	0.547286
SMU1	Eif2b3	53	44.4857	0.479	0.479
MAP6	Lzts3	55.825	53.4667	0.531	0.5175
TTC33	Cxcl12	52.4	53.65	0.498	0.490143
MPZL2	Sult5a1	44.6714	49.7667	0.493	0.486571
FAM107A	Cnep1r1	50.9875	42.1833	0.519	0.476875
ENSG00000281593	Trip4
ATOH1	Adrb3	50.2	47.08	0.489	0.489
ATAT1	Triqk	51.8545	40.7667	0.535	0.482
LAMB4	Fli1	38.6875	53.8	0.463	0.435625
NDUFA4	Usp21	49.35	52.1455	0.55	0.498
CLUL1	Rpl15	50.3154	54.2167	0.546	0.499077
RPS3	Pigt	49.295	46.24	0.553	0.51355
LCA5	Rab3b	44.5667	47.1	0.494	0.492667
ZNF277	Ctse	62.5714	45.0333	0.529	0.444857
MGAT2	Gpatch11	54	55.34	0.501	0.501
SLC3A1	Ergic2	45.11	42.1059	0.572	0.5399
KLLN	Btnl1	68.5	46	0.408	0.408
ZFP92	Mkrn1	61.9	54.85	0.512	0.512
NOXA1	St14	72.02	50.1	0.463	0.4584
GDAP1L1	Plaat3	50.05	44.9	0.529	0.51475
PIP4P2	Nudt6	46.3667	61.4	0.502	0.494167
C6orf62	Olfr653
ACVR2B	Tafa4	63.2	49.4	0.521	0.501667
RING1	Fam131b	59	57.5333	0.549	0.518
SFR1	Klrb1c	57.9	45.4	0.491	0.475667
PAX3	Zfp808	51.2733	43.2	0.556	0.4664
AEN	Kpna2	53.8333	48.9857	0.548	0.54
STX5	Apol8	58.0889	53.26	0.536	0.508778
JAG1	Card19	51.4111	56.48	0.534	0.513444
TRIM46	Tm9sf4	61.15	44.44	0.504	0.4733
PITX1	Fam217b	59.5667	69.5	0.601	0.5515
ATP6AP1	Olfr101
SEMA3G	Cryga	61.8	41.85	0.413	0.407
PITX2	Dhodh	52.2786	50.6364	0.537	0.520286
RRAGB	Lyplal1	41.5833	45.55	0.528	0.489333
ENSG00000285369	Rfpl4
RNF157	Slc41a1	57.96	52.2667	0.536	0.5013
SEMG1	Zfp595	36.4	41.46	0.551	0.551
PLEKHA8	Olfr921
HACE1	Pcyt2	39.2417	56.6333	0.521	0.484333
IVNS1ABP	Supv3l1	40.0556	46.22	0.57	0.527667
SCP2	Zfp354a	47.1562	50.2	0.498	0.481
IL10	2610028H24Rik	46.6714	50.4	0.51	0.507286
OXGR1	Capns1	49.125	51.5	0.527	0.5135
RBBP7	Timm22	52.2833	45.575	0.534	0.47775
DDX4	Slc12a9	47.0714	56.275	0.551	0.500786
REEP5	Tbc1d1	59.7286	53.375	0.567	0.536143
DMAC2L	Tmem68	50.8154	44.6667	0.568	0.515231
C1QTNF2	Syt7	46.75	66.7933	0.496	0.494
GCH1	Pcyt2	57.65	56.6333	0.539	0.5365
HSPE1	1500011B03Rik	68.0143	49.16	0.477	0.451857
CTSV	Banf1	51.3062	59.675	0.526	0.513313
CEP126	Polr3b	40.36	45.775	0.553	0.5224
YTHDF1	Ppil4	65.55	44.35	0.49	0.488
MKRN2OS	Gch1	41.54	47.2	0.501	0.4862
ADCY4	Ift52	57.6684	47.85	0.537	0.504684
DYM	Acy1	44.07	57.9833	0.534	0.49155
BUD23	Mybpc2	63.4	56.7	0.498	0.498
TMEM65	Amn1	46.6143	47.2455	0.525	0.490286
TMX1	Dnal1	45.4	43.1286	0.523	0.493667
ATPAF1	Cfap47	51.7917	35.3333	0.552	0.502833
SRRM2	Cenpm	55.7385	51.6833	0.55	0.498769
CLIP1	Ptgdr	47.345	47.5	0.516	0.4627
FSCN1	Ggnbp2	66.3	50.8923	0.59	0.5624
SLC22A5	Zfp90	49.6955	45.85	0.502	0.472955
SELENOK	Gm21761	46.925	43.4	0.511	0.50825
HNRNPM	Mfsd11	50.6313	63.3417	0.564	0.513062
SRRM5	Gtpbp4	58.6	46.2	0.529	0.5
BLOC1S3	Gfra2	62.8667	58.4	0.574	0.541833
SERTM2	Efcab11	37.5	51.1571	0.507	0.5025
FXYD6-FXYD2	Polr3d	59	51.15	0.524	0.518
DSCAM	Proser1	38.8	58.9	0.477	0.439667
TMCO1	Med22	49.4875	62	0.533	0.48
ZNF594	Srebf1	51.0667	57.1917	0.532	0.518667
NUGGC	Lrtm1	44.5	44.0333	0.512	0.5025
RBL1	Mtdh	50.925	51.4167	0.552	0.54
TSPYL4	Gk	37.5	47.075	0.561	0.561
LDLRAD1	Usp49	51.675	55.875	0.494	0.492
NR2E1	Ubap2l	58.775	48.787	0.52	0.50075
HAUS6	Tmem161b	45.0333	46.8889	0.513	0.491
BANK1	Slc18a1	35.4375	43.72	0.583	0.536125
MEPE	Gemin5	40.3286	45.64	0.55	0.538429
ANKRD18B	Serpinb8	41.2	37.85	0.597	0.51725
ZNF772	Ugt2b37	40.225	32.8	0.545	0.539375
MARVELD1	Wdr64	59.875	43.54	0.502	0.4415
ARID1B	Gm14326	51.0459	42.525	0.564	0.478784
NUDT14	Rcl1	66.9667	56.1	0.548	0.5225
CCDC146	Kcnq5	46.7111	58.7429	0.552	0.518444
PGBD5	Kif16b	54.2667	43.52	0.546	0.503333
REM2	Cks1b	54	56.7	0.498	0.498
CALCA	Tor1aip2	54.0714	48.0889	0.555	0.532
SMUG1	Tpgs1	48.4308	56.25	0.538	0.514846
MPV17	Arhgef6	49.8783	45.075	0.565	0.522696
MICAL1	Lama3	59.1875	49.15	0.511	0.463625
RSPH1	Smagp	64.3667	55.4	0.546	0.533
ZFY	Lrrc4c	53.6286	49	0.513	0.474571
LRRC18	Rrs1	51.7	46.2	0.462	0.462
EXOSC5	Cracr2a	54.3667	47.1667	0.52	0.492833
SGSM3	Larp7	59.5231	49.225	0.526	0.502846
C1QA	Il17rc	50.6667	53.5	0.56	0.519333
ZNRD2	Vps41	62.1	38.98	0.479	0.469143
CYP4F12	Setd3	56.3235	57.2375	0.543	0.525
CC2D2A	Mapk8	42.8875	44.1364	0.564	0.519208
FBLL1	Vmn2r58	51	35.3	0.454	0.454
WIPF3	Il11	57.05	56.3333	0.527	0.525
TARS1	Ptges3	48.7687	50.3333	0.572	0.513813
UCP1	Farp1	52.4	52.15	0.535	0.535
C12orf60	Dusp5	49.3	55.6	0.48	0.4592
NCAPD2	Lnx1	51.4846	48.8333	0.582	0.534615
SYNM	Ifit1	54.975	46.4	0.515	0.476
ZG16B	Mab21l1	63.6833	45.7	0.48	0.473333
SMC3	Antkmt	46.1385	54.3857	0.513	0.489231
TIMM8A	Epcam	52.15	51.1	0.495	0.49025
SLC25A47	Spink8	62.2	45.7333	0.52	0.518
ENSG00000268655	Dll3
C1QC	Timm22	58.2125	45.575	0.504	0.495
METTL22	Gm3317	49.3778	44.6	0.545	0.4845
NFATC2	Lgals9	56.6571	47.475	0.525	0.491
CEP19	Akirin2	66.6	55.1	0.542	0.5385
RPS19BP1	Cald1	51.0833	46.3444	0.5	0.492667
COG2	Selenom	52.3889	45.9333	0.53	0.486333
APLF	Dpm2	50.6833	47.125	0.522	0.500667
HLA-DRB5	Cntln	42.9	47.6	0.537	0.537
CDHR4	Tmem116	52.1	57.18	0.544	0.516333
CTPS2	Cd180	50.26	46.1	0.551	0.5038
MYL7	Lrch3	59.22	43.1909	0.501	0.4846
PTGS2	Mettl27	45.65	49.8444	0.47	0.438167
DHCR24	Dnah7c	63.8417	39.62	0.514	0.473667
SOAT1	Loxl4	54.675	56.62	0.562	0.54525
AVPR1B	Smox	57.8	52.5176	0.509	0.507
RALA	Pard6b	54.18	63.4	0.58	0.515
PROSER2	Gpr89	49.975	40.7167	0.561	0.50775
WARS1	Cog6	56.0182	42.95	0.539	0.45675
FSBP	Prl2c2	36.45	34.46	0.575	0.572
CNTLN	Cert1	46.35	45.9143	0.565	0.547
CACNG8	Zbtb4	54.4	59.4714	0.493	0.493
GFRAL	Npr1	36.1	50.18	0.534	0.534
ARHGEF38	Eif3g	40.7	50.525	0.529	0.488571
RPL8	Zfp410	67.7214	48.8778	0.542	0.511857
MAS1	C130074G19Rik	45.7	45.6	0.512	0.5015
PCDHB9	1700007K13Rik
PROSER1	Ccdc47	45.6909	47.1	0.529	0.499091
SLC19A2	Pou3f4	47.025	42.5	0.52	0.483
ROMO1	Smyd1	60.26	49.6333	0.483	0.4746
ENSG00000288137	Lpin3
HCFC2	Olfr806
DPH6	Gnas	43.3667	55.1893	0.541	0.511111
STAMBPL1	Higd1a	42.1333	57.4714	0.529	0.509167
SRL	Slfnl1	56.4667	52.4	0.48	0.466333
ANKRD2	Gal	57.25	57.65	0.572	0.5705
CDC42EP1	Iqschfp	58.275	41.1	0.511	0.44525
AP5S1	Slitrk4	61.66	54.8667	0.524	0.5166
DNAI7	Osgepl1	48.82	41.9429	0.531	0.502267
ATP6V1E2	Rnf43	65.3167	46.1889	0.541	0.491167
ARMCX2	Vsig4	46.4923	36.1	0.58	0.508692
TRMT61A	Gpr135	62.4	48.6	0.488	0.48
DGUOK	Dcp1a	43.6	43.9	0.55	0.53875
NSA2	Oprm1	46.82	45.6516	0.53	0.5028
CCDC93	Btaf1	43.8667	41.2667	0.559	0.524667
CAV1	Mgme1	55.4222	60.1	0.544	0.522667
CORO6	Acss3	59.4188	44.8667	0.474	0.459
MGP	Gm29776
PYCR3	Mip	59.4143	53.5	0.502	0.471571
ZFAND2B	Pcdhb1	55.3905	40.9	0.524	0.466714
CASZ1	Rab2a	62.1222	45.1	0.517	0.422333
MAST2	Plekho1	46.57	60.6	0.527	0.475
PTOV1	Nudt12	60.6619	37.9	0.497	0.417714
RPL36A	Cdh26	47.05	45.7667	0.525	0.511
RECQL	Olfr24
F8	S100pbp	53.1571	53.9214	0.547	0.527714
TGFBR3L	Vmn1r230	68.2333	38.425	0.372	0.344333
PRMT2	Rpp21	50.72	46.7833	0.562	0.5338
HAVCR1	Fap	46.52	40.2778	0.531	0.5124
ACBD3	Prr11	43.9	53	0.489	0.466
CHCHD2	Vmp1	46.4	44.475	0.525	0.522
GPX7	Sqstm1	56.95	52.5714	0.545	0.537
FAM102A	Gm20509
ZFTA	Phb2	68	55.6375	0.57	0.5405
ZNF614	Cebpe	43.825	55.7	0.505	0.484
CCDC97	Smyd5	54.7667	51.25	0.542	0.527333
LRRC25	Il1rn	57.05	44.7333	0.481	0.4795
TMEM127	Slc6a14	60.0667	45.8	0.508	0.471
CLPTM1	Srrm3	54.8833	48.8167	0.54	0.515333
RXRA	Rbm15b	65.9	59.7	0.609	0.5812
ENSG00000267318	Pcdhga11
ACP6	Trim65	49.98	54.7333	0.541	0.4911
ENSG00000273748	Bcap31
CALB2	Eif1ad19	56.02	37.5	0.494	0.4216
SPAG7	Mtmr10	61.0875	52.575	0.542	0.490625
TAF4B	Plch1	49.6	41.5308	0.514	0.492333
SMG9	Tfpt	57.5154	51.6286	0.549	0.533077
KCTD19	Ccdc58	53.6818	51.7	0.567	0.499909
ADAMTS15	Ccdc120	53.1	50.2667	0.527	0.527
CCZ1B	Ist1	49.06	50.8	0.527	0.505267
CARM1	Smc3	70.8273	46.5333	0.512	0.451091
NFE2	Rabl6	50.96	50.5778	0.585	0.5672
MRPS36	Hoxa4	47.12	60.5	0.427	0.4076
KIF19	Plekha8	64.4167	43	0.481	0.426167
RAP1GDS1	Xylt2	64.3	55.7	0.544	0.511048
QRFPR	Sars	47.55	49.46	0.548	0.512
GPR183	Grid2	39.6	46.1286	0.532	0.532
RAE1	Eno1	58.4222	53.5273	0.54	0.518222
NEURL2	Qrfprl	66.95	45.6333	0.471	0.453
TRAPPC2L	Hs3st6	67.8937	61.325	0.529	0.503125
MIF	Endod1	61.8667	47.3	0.51	0.484
STRA8	Aspn	50.4333	39.6	0.503	0.487333
PTPN3	H2ac8	51.6	47.4	0.502	0.4805
MICALL2	Zfp40	64.4133	40.3	0.497	0.415133
SERPINA1	Zkscan1	57.445	43.375	0.512	0.47945
GRM7	Bcdin3d	48.5	48.2	0.526	0.487625
IBSP	Efna2	30.9	56.9	0.406	0.406
MT3	Pqbp1	57.9667	57.24	0.527	0.506667
LMAN1	Rnf125	42.6	48.4	0.497	0.4916
LRRC59	Bpgm	52.7	46.6	0.516	0.502667
GRIA2	Smc4	49.641	42.6455	0.588	0.512154
ARIH2	Sdc3	52.0419	57.44	0.562	0.53029
TRAPPC2	Tmem249	49.97	49.95	0.513	0.5036
EXO5	Klrb1a	49.3818	47.8833	0.496	0.483364
CD38	Sbk1	44.58	60.9	0.529	0.5118
ENSG00000264324	Zdhhc22
HOXA6	Glmn	60.95	51.675	0.464	0.4605
ENSG00000285130	Pgap4
CEP41	Pax5	45.0361	55.56	0.544	0.497278
ABITRAM	Atp1b4	64.4	47.3	0.439	0.42925
POLR3B	Apoa5	39.1	55.7	0.476	0.44475
UFSP2	Avpr1b	46.7	52.5	0.495	0.469333
SMCR8	Smg7	61.9	46.9833	0.542	0.542
RAD51	Slc25a27	54.4909	44	0.513	0.467909
INPP5F	Zfp964	60.9476	45.35	0.505	0.430381
LRRN1	Il1rl2	64.0667	44.675	0.455	0.441667
CACNB4	Slc34a1	43.8095	49.9167	0.526	0.498014
DNM1	Tagln	57.3129	54.1667	0.549	0.511516
GAS7	Hdac6	51.6263	53.09	0.576	0.520368
NRG4	Vmn1r17	40.0938	36.7	0.603	0.521375
OLFM2	Ggt1	60.3	51.38	0.557	0.5186
NSUN4	Donson	55.2	50.2462	0.505	0.492778
SYT1	Dmrta1	49.6972	42.95	0.545	0.485528
NYAP2	Ncapd2	40.55	51.7308	0.532	0.51325
PTP4A2	Rdh12	57.48	43.05	0.577	0.44855
SERBP1	Vezt	49.9125	58.5273	0.562	0.546875
B4GALT1	Higd1a	65	57.4714	0.581	0.5805
MLKL	ENSMUSG00000079192
SPTLC1	Gm28036	46.748	44	0.544	0.52564
HTR7	Apip	62.3	44.875	0.493	0.492
PARP1	Septin6	51.3808	53.7	0.537	0.505077
ZFHX4	Ctse	41.1286	45.0333	0.544	0.494714
GFER	Olfr1257
TMEM69	Rabl2	50.1	53.3727	0.519	0.5185
CNTN5	Ftsj3	40.9182	48.9333	0.53	0.505909
GNG10	Slc1a4	54.7	55.45	0.505	0.505
DDX11	Plcz1	53.8967	45.85	0.548	0.512633
EID2	Setd3	44.4	57.2375	0.529	0.529
RBPMS	Serpina1a	52.925	50.3333	0.551	0.4785
GET3	Suv39h2	50.2667	55.725	0.515	0.512
AASDH	Serp2	44.3	56.56	0.541	0.5197
SLC25A10	Chst2	65.6375	69.3	0.596	0.552375
PSMC2	Homer2	40.6063	55.7444	0.572	0.516437
CHCHD6	Atp1a3	51.5375	57.18	0.51	0.479
CPE	Csnk2a2	39.46	56.94	0.581	0.5354
LORICRIN	Cd207	48.9	46	0.55	0.55
M6PR	Adamtsl4	45.9538	55.2	0.519	0.494231
DDX1	Olfr671
PCMTD2	Nfyc	54.3727	45.68	0.551	0.506727
CFHR4	Helq	36.2286	45.35	0.557	0.537714
EFHD2	Zfp628	68.3	51.8	0.491	0.465
OR5T2	Dusp10	30.2	55.95	0.465	0.465
NDRG1	Cep72	54.1443	46.2857	0.561	0.501803
IWS1	Vwc2	48.1417	59.75	0.518	0.49625
VPS53	Lysmd2	52.5292	63	0.593	0.502806
SDC4	Flna	52.3	52.95	0.527	0.527
PLXNB2	Cnot1	67.4583	45.9176	0.534	0.487083
C8B	Ythdf2	41.12	53.575	0.522	0.4814
KNOP1	Vmn2r20	55.6	37.4	0.483	0.4336
CEMIP2	Phlda1	47.3385	57.65	0.551	0.476923
RBM44	Pla2g2f	50.02	49.6	0.481	0.4636
MAP2K4	7530416G11Rik	44.9867	54.4	0.524	0.498933
SDR42E2	Hspe1	47.225	69.6	0.38	0.3755
RPS27A	Ift122	50.06	50.9	0.529	0.517
ATP5F1A	St7l	47.8	48.8455	0.546	0.50275
LRRC8B	Tecrl	58.34	31.05	0.408	0.3938
LYST	Dgkh	44.5967	47.85	0.542	0.512
CCNG1	Hmgn5	41.5	48.4	0.479	0.461583
TMEM45B	Icosl	53.46	54.85	0.518	0.5114
PPP2R3A	Pdxp	41.92	47.5	0.491	0.4798
DHPS	Sirt7	54.4636	53.2	0.615	0.564591
XK	Gnpda2	50.8	40.8	0.519	0.519
PTK7	Arl6ip1	59.64	52.3167	0.531	0.5062
WNT6	Rpain	68.5	56.1231	0.515	0.4955
U2AF1L4	Zfp763	55.8143	41.3	0.469	0.453524
TRIM52	Insc	68.72	46.85	0.516	0.4979
UGT1A6	Prr32	47.0625	34.2	0.568	0.51875
PIWIL4	Pcdhb9	46.46	34.1	0.557	0.437
FAAH2	Rpl17	38.8	42.75	0.496	0.494333
NDUFB3	Gm8206	54.5857	55.55	0.511	0.498714
SCNN1A	Ptpn18	55.1261	52.2857	0.545	0.522826
ZNF687	Gpr68	60.1714	52.8429	0.529	0.504714
CCR4	Slc22a27	43.1	36.15	0.525	0.525
TRMT1	Acsl5	50.613	46.8333	0.523	0.49613
PLAU	Olfr544
SLC38A5	Fars2	57.9077	49.9462	0.55	0.508231
PUS10	Kcnj5	48.7167	56.7333	0.491	0.4545
ZNF281	Slc16a8	47.6667	56.95	0.492	0.476667
CAPS2	Pafah2	47.3933	50.3857	0.503	0.494667
PPFIA1	Gm49354	50.2963	43.5	0.571	0.484037
GABPB1	Gm21974	46.1727	53.2	0.485	0.465273
PSTK	Ankrd63	47.9	58.1	0.538	0.470889
AMIGO2	Spata19	61.6	44.25	0.424	0.408
MFSD1	1700094D03Rik
SPPL2B	Spg7	57.5357	49.5385	0.543	0.522143
C1QL2	Slc25a26	58.9	44.9571	0.471	0.471
PHACTR1	Tm9sf2	44.9407	49.4667	0.552	0.497074
AHR	Tex15	38.2	49.4	0.573	0.537571
PTRH1	Fgfbp3	59	39.3	0.464	0.402333
LRRC63	Ptch2	48.6583	53.2167	0.514	0.500167
PBX3	R3hcc1	65.9357	48.58	0.528	0.450929
KLRC3	Rcor1	28.85	68.9	0.265	0.256
LIPN	Olfr117
UBL3	Yrdc	43.9	69.1	0.473	0.473
ZNF738	Afm	49.1333	38.9	0.46	0.4445
NBPF20	Sox8	47.4	65.5	0.476	0.4435
CENPT	Cog4	50.8543	48.7571	0.565	0.524771
LMNTD1	Snrnp25	39.4273	52.95	0.544	0.521636
RASD2	Gng11	72.4	44.4	0.35	0.35
ACTN2	Gm27027	54.62	43	0.561	0.44468
TP63	Ccdc25	35.9214	42.1333	0.525	0.499714
EIF3H	Fcho1	37.7909	52.7	0.532	0.523455
IGFLR1	Wnt11	54.1182	56.5167	0.521	0.504091
PCDHB1	Arhgap6	40	48.1429	0.563	0.563
STEEP1	Mid1	38.475	39.66	0.549	0.544
TUT7	Pwwp4c	43.7143	56.3	0.44	0.379571
CD180	Cenpf	39.8	48.9333	0.513	0.5095
CADM2	Adgrv1	49.8	41.9571	0.574	0.503
PTPN22	Scn2a	42.5091	38.09	0.556	0.543273
ZNF616	Unc5c	51.36	62.4125	0.506	0.5006
GALNT8	Ptma	47.06	64.54	0.494	0.453
ACAN	Myd88	63.5125	53.7	0.556	0.536875
NEB	Pex6	38.881	49.875	0.53	0.496952
FANCE	Lars2	52.25	48.1	0.549	0.521125
SLC35E2B	Ubap2l	64.3	48.787	0.52	0.508
FAM222A	Nrg2	61.3667	54.3833	0.517	0.513
DAP	Myo9a	63.45	42.95	0.455	0.450167
SNAP25	Lvrn	53.2652	51.6	0.49	0.46413
PLIN5	Chchd2	55.1	43.25	0.509	0.490167
ARHGAP8	Sh3rf3	57.925	60.3	0.589	0.542917
TAFA2	Cenpe	49.0063	42.42	0.575	0.490687
ACRV1	Nmur1	42.525	48.95	0.511	0.509
ALMS1	Nnmt	42.984	47.88	0.556	0.5142
UPF3A	Mmp17	54.75	55.3	0.523	0.489917
MAPT	Nipbl	57.21	62.5	0.517	0.463133
VIM	Inpp1	57.33	48.7	0.584	0.5054
H6PD	Rufy1	54.9	47.4667	0.481	0.471
PTP4A1	Gm11437	42.6875	40.1	0.533	0.49025
ZFAT	Rrh	52.2529	41.3125	0.54	0.497882
PDIA4	Smok2b	55.875	41.1	0.504	0.44525
COPS5	Phf11b	44.5385	49.7	0.521	0.483692
RXRA	Cox4i2	65.9	55.1	0.541	0.5216
TARBP2	Dmrt1	59.5524	51.4	0.545	0.49281
SPPL2A	4930453N24Rik	50.6833	43.7	0.514	0.452444
CBR4	Vti1a	46.6857	55.7714	0.519	0.482286
ENSG00000251246	Cse1l
FCHO2	Ankrd9	47.8571	62.6143	0.564	0.503429
ZNF625-ZNF20	Lyrm1	48	52.9889	0.453	0.453
KCNA4	Gm50388	60	54.5	0.494	0.481
TPMT	Gfm1	71.4	44.3667	0.373	0.373
PCBD1	Tmed10	50.6	47.65	0.504	0.498667
TENT5B	Glrx	55	46.85	0.483	0.483
FAM90A12P	Hyls1	49.1	47.25	0.474	0.474
RFLNA	Ripply2	64.36	46.1	0.488	0.42
COPE	Tnfaip3	57.2182	50.3667	0.535	0.521909
LRIG3	Cdt1	44.7556	57.46	0.531	0.479444
DGAT1	Atxn10	66.575	53.5	0.531	0.489
PNPLA8	Esm1	48.55	41.1	0.521	0.464417
INTS10	Dzip1	44.8368	46.57	0.56	0.515579
DNAJC5B	Ypel2	46.75	51.75	0.512	0.48675
DUSP23	Ikbip	47.8	58.4667	0.503	0.487333
ACSS1	Gen1	57.3	65	0.572	0.5316
LGI4	Vmn1r214	60.0667	41.2667	0.483	0.450111
RNF214	Tnks	60.0375	42.45	0.525	0.440875
GHDC	Mospd2	49.8091	51.3	0.543	0.479091
ARL8A	Slc30a1	53.8	70.1	0.479	0.4635
NCK1	Ccl21b	50.2417	40.8	0.513	0.45775
NPSR1	Megf11	47.0444	52.45	0.54	0.536778
VAPB	Hba-x	45.9	45.15	0.549	0.507667
RPL3	Ch25h	54.4944	52.5	0.536	0.492278
BTN3A2	Gm527	41.7105	41.975	0.555	0.540368
CBX2	Tanc1	68.0333	50.0818	0.499	0.485
ENSG00000262560	Olfr15
ETV3	Slc24a3	60.3333	55.42	0.56	0.557333
ENSG00000262633	Dcxr
ENSG00000267120	Duxbl1
RSBN1	Zfp688	45.5	52.9833	0.521	0.504
SLC12A8	Zfp784	48.6375	48.2	0.515	0.469438
NBPF19	Stambpl1	41.8	47.4167	0.563	0.543
LPCAT2	Mvb12a	39.8875	47.7714	0.545	0.51275
PEX6	Keap1	51.65	54.1667	0.549	0.5345
NUDC	Tmem223	52.6	45.7	0.55	0.493
PLEKHF1	Trh	61.775	54.9	0.546	0.53675
ACLY	Pdhx	58.28	54.2667	0.546	0.5269
CACNA1G	Krt36	73.2324	43.8	0.474	0.342912
NT5C1B	Olfr13
CA3	Bst1	49.8	44.925	0.559	0.490667
OXCT1	Cd209f	42.5625	44.84	0.579	0.513125
SIGLEC5	Ckap2l	55.25	49.1	0.493	0.471
PSMB8	Cdrt4	57.2286	46.9	0.516	0.503571
SRGAP3	Coa8	46.85	66.7	0.473	0.433583
SNCG	Tlnrd1	63.05	57.2	0.535	0.52025
PPP6R1	C1rb	55.3375	49.8	0.539	0.49175
RBM3	Grid1	53.6364	54.4667	0.505	0.479182
METTL14	Olfr808
STEAP3	Cplx2	63.925	52.6	0.472	0.46675
TCF23	Rapgef6	54	42.6462	0.514	0.509
F7	Phyhip	59.9667	53.9	0.548	0.505667
SYPL1	Car15	49.67	52.9	0.523	0.5017
MOGAT1	Asprv1	56.4	47.6	0.473	0.473
EVPLL	Slc25a43	53.75	43.85	0.51	0.471
CARMIL1	Pax9	48.6333	51.7667	0.533	0.4875
ZDHHC11	Ankrd28	62.95	43.03	0.554	0.5105
EYA4	Pla2g12a	47.7724	50.4	0.54	0.508793
ENSG00000251246	Rtf1
SNAPC5	Ppil4	49.125	44.35	0.505	0.492625
KCNK1	Olfr164
VAX1	Lars2	50.2	48.1	0.515	0.5085
RBM46	Exosc7	46.875	55.5857	0.54	0.5155
SP3	Tsg101	55.9455	46.1556	0.57	0.482273
ANKRD16	Epb41l4b	68.2	51.9	0.538	0.50975
ZCCHC2	Nup85	56.4182	49.1111	0.567	0.512091
SLC39A9	Edaradd	53.6364	43.1	0.488	0.436455
STPG3	Dnaja1	64.5714	59.91	0.566	0.563429
STYXL1	Med4	56.8273	44.5667	0.487	0.437
CEP131	Tmem30b	64.4375	54.3	0.488	0.45
RAPGEFL1	Syf2	55.0273	48.7333	0.525	0.496909
ITK	Cdkn2c	40.6455	50.05	0.522	0.515273
DIPK2A	Ankrd31	68.3714	47.1333	0.483	0.438286
TNFRSF10A	Cpb1	55.225	35.9667	0.538	0.45675
EFHD2	Snrnp27	68.3	49.05	0.468	0.4535
KLK6	Gm42669	61.5	44.25	0.486	0.476143
CST3	Dynap	60.2667	38	0.452	0.366333
PRKACA	Rnf4	57.1154	54.3667	0.572	0.532308
FAM104A	Zfp951	51.2143	45.6667	0.538	0.507286
TNFRSF14	Keg1	65.5063	41.5429	0.448	0.4165
STX11	Dok2	60	51.7	0.547	0.52975
IL12A	Cdkn1a	58.4143	51.52	0.528	0.510571
ICOSLG	Ly86	69.6882	48.2	0.498	0.452412
MTCP1	Spata21	58.225	53.2	0.498	0.49675
VAMP8	Mob1a	52.0667	47.05	0.523	0.502333
RANBP9	Trp53tg5	46.55	43.9	0.483	0.4455
ANXA10	Mybbp1a	31.8667	50.15	0.485	0.471333
WDR6	Slc37a4	62	50.6286	0.564	0.509818
LIFR	Cep152	43.4222	51.5	0.488	0.467778
ENSG00000255730	Plekha1
IFNG	Cyb5d2	39.5	61.85	0.396	0.396
LETM2	Cd300lf	47.8267	46.4714	0.525	0.500333
CCNH	Dhx29	39.5538	45.05	0.532	0.501077
TFAP2C	Naaladl1	64.25	49.6	0.457	0.4495
FMNL2	Slc15a1	47.325	52.45	0.501	0.49525
PRKAR1A	Hoxc10	59.688	55.5	0.516	0.44588
HSPB1	Gbp5	55.6474	40.4	0.498	0.475579
RILPL1	AU018091	57.58	43.6	0.516	0.3948
OR56B2P	Cdh7	33.7	49.5444	0.598	0.598
TASOR2	Pla2g12a	44.9773	50.4	0.529	0.499909
TBC1D12	Rfc4	41.2	51.5	0.563	0.539
GAGE1	Pik3c2g	47.9	39.44	0.53	0.5275
SLC2A9	Il17c	46.6846	53.3	0.51	0.485462
FBXO17	Mpp3	54.0714	57.5889	0.572	0.533286
SNX19	Frs3	45.2	59.44	0.524	0.495308
PRAC2	Sec11c	57.9	50.7091	0.513	0.502
HBEGF	Gm38392	52.0667	42.9	0.549	0.5
VPS50	Vmn1r213	40.7905	38.8	0.575	0.522
CNN2	Mospd2	60.3417	51.3	0.526	0.5115
NUDT14	Mok	66.9667	44.925	0.419	0.412
UCP1	Grin2a	52.4	58.0167	0.51	0.51
COX4I1	Ccr9	60.6611	42.2167	0.547	0.453278
ACTA2	Becn2	47	42.9	0.506	0.486833
TCEA2	Olfr531
RABIF	Grsf1	44.9	64.9857	0.498	0.498
GRAMD1C	Nuggc	45.2333	42.5	0.539	0.505
GBF1	Ttc1	47.9169	41.8333	0.541	0.506161
CSTA	Atp1a4	33.9	46.95	0.493	0.4925
SPATA12	Aldh5a1	51.9	49	0.488	0.488
RAB42	Epb41l4b	55.55	51.9	0.537	0.5235
NKAP	Vps72	42.58	44.1	0.539	0.511
FSD2	Pan3	41.1333	46.2696	0.549	0.545333
HS6ST1	Rdh13	66.275	48.65	0.498	0.4505
MOG	Nr1h5	48.4	41.44	0.531	0.498526
TRNP1	Igsf6	66.05	48.9	0.5	0.4625
PCCB	Cdk2	48.6526	52.7571	0.509	0.475632
SETD9	Sohlh2	56.6727	49.7	0.508	0.466364
ACAD9	Klhl5	53.06	43.3429	0.537	0.499667
KCTD18	Pusl1	46.26	66.6714	0.514	0.5134
CEP76	Mpdu1	45.2333	53.7	0.537	0.514333
INAVA	Arsi	54.8	51.6	0.521	0.499
HAP1	Carm1	58.0571	63.3182	0.565	0.553857
PLPP3	Cdc37l1	49.22	45.8889	0.54	0.5266
CALR	Mettl7a1	59.25	46.425	0.481	0.46525
WDR33	Slc22a22	52.72	35.6667	0.489	0.4858
GDPD1	Atp6v0a4	46.7429	46.5	0.522	0.501143
JPT1	Pzp	52	42.3	0.517	0.467
AIMP2	H4f16
MTFR2	Lypd8	44.6	48.3	0.497	0.487857
BAD	Zfp62	63.6714	49.3583	0.554	0.522571
GZMM	Ifi207	56.9	44.6	0.504	0.503
IFT43	Abcb11	43.6923	40.7	0.535	0.517077
ANP32B	Naaladl2	59.4	43.65	0.544	0.461667
CBLN1	Gm32717	76	46.8	0.367	0.363
INSYN2B	Reep2	44.25	49.6	0.483	0.475
ZNF722	Raet1d	46.8	42.35	0.471	0.471
FAM20B	Dnase1l2	51.1	53.4667	0.505	0.5
QRSL1	Zfp691	44.4667	48.525	0.496	0.490333
GNG11	Gm4724	39.5	42.5	0.507	0.507
MYO3A	Ikzf3	43.99	47.5	0.55	0.51
ZNF331	Vmn2r118	59.9893	38.3	0.517	0.427929
PDE6C	Fbh1	38.55	54.57	0.556	0.5495
PCNP	Spata25	47.925	47.7	0.485	0.471625
SLC6A17	Lrp12	55.4	64.175	0.523	0.515
ADSS2	Ogdhl	40.1	48.4333	0.517	0.506667
VSIR	6820408C15Rik	56.7333	50.8	0.49	0.487
ENSG00000235007	Acr
ZSWIM8	Pin4	52.2609	43.85	0.522	0.483304
MUC4	Gimap5	60.4	48.875	0.524	0.495
KBTBD4	Cbr2	55.9	53.75	0.526	0.5233
HOXC10	Klk1b4	63.42	47.1	0.477	0.4588
FAM178B	Tet1	55.5667	45.57	0.525	0.508167
ENSG00000258529	Mogat2
GPR68	Olfr1152
MPP1	C5ar1	49.8389	46.2	0.526	0.4985
HSF2	Map3k2	39.0667	55.3667	0.53	0.48
RAB5A	Ldb1	52.2	59.0125	0.508	0.478875
CTC1	Ms4a4c	55.6536	41.4	0.517	0.453786
MAG	Gm4131	59.8125	46.85	0.552	0.5295
KCNK4	Rhbdl2	63.2545	48.48	0.559	0.496273
GCNT4	Cd209a	59.55	48.35	0.504	0.4545
PYCARD	H4c2	53.75	36.9	0.463	0.44
CCDC168	Abca16	33.7	42.025	0.536	0.536
GAS2	Akain1	42.8455	57.75	0.52	0.476909
NMI	Spata5	39.075	50.64	0.55	0.53
GCLC	Fem1a	44.1071	51.8	0.492	0.466357
NCAPG2	Gm14403	52.3818	38.8	0.577	0.473727
IQCJ-SCHIP1	Zfp148	46.2133	58.16	0.582	0.5032
SEC22A	Phlda2	49.55	58.6667	0.5	0.4695
TATDN1	Fam83f	47.8571	57	0.556	0.510524
OCRL	Trim72	45.01	49.45	0.531	0.4858
STAT5B	2300009A05Rik	61.5967	59.05	0.6	0.546133
RNF170	Olfr643
TIGD6	Dynlt1a	63.2333	51.9	0.555	0.554667
YIPF7	Eno1b	38.62	45	0.547	0.5299
CLPS	Washc5	51.1333	47.05	0.498	0.492667
SPOCK1	Gle1	46.52	47.0857	0.558	0.5243
ZDHHC22	Ncapg2	57.6667	51.8667	0.55	0.513333
TMEM260	Nfkbie	39.65	48.8667	0.501	0.471938
C19orf54	Ccdc188
SEMA3B	Atp6v1g2	55.6	54.5	0.572	0.528133
ZSCAN1	Gm20503
BCL9	Sstr5	50.8	56.05	0.437	0.397
MAP7D1	Mettl3	64.9923	44.4733	0.514	0.454923
TBL1Y	Abcd4	56.725	50.92	0.537	0.52275
IRAG1	Mfap4	51.2313	61.15	0.546	0.509938
USP49	Elp1	55.45	45.5833	0.516	0.491833
NIPSNAP3B	Gab2	52.7	55.9	0.507	0.505333
SPIB	Gosr1	64.9375	46.6	0.419	0.411875
BCL11A	Bicral	56.137	46.075	0.558	0.467852
MYOM2	Ddo	49.2133	45.8143	0.549	0.509333
CDHR4	Necab3	52.1	53.7286	0.552	0.541333
CHST6	Tlx3	60.725	56.8	0.501	0.494
PROSER2	Rev1	49.975	44.3364	0.53	0.52275
PADI1	Vmn2r90	53.65	41.5	0.491	0.4775
CEBPB	Rhbg	70.9	54	0.471	0.471
B4GALT1	Ooep	65	43.3	0.435	0.416
ELP5	Rab11fip1	65.5714	54.5	0.524	0.484857
FAM120A	Iba57	57.8429	53.5	0.545	0.507286
RAB15	Tmem141	54.88	50.6	0.505	0.4533
KCNK7	Odf3	59.2	52.1	0.504	0.487833
PHF2	Dnai2	72.4333	48.5714	0.47	0.446
ANKRD60	Etfa	54.2	49.4	0.499	0.499
GADD45A	Cfap300	53.1571	45.6	0.483	0.468143
ACKR2	Hspa2	46.6364	60.6	0.538	0.448
MYOZ1	A830018L16Rik	50.9	44.91	0.491	0.491
HLX	Colgalt2	56.1333	43.6	0.415	0.391
LYPLAL1	Gm35315	39.6167	47.35	0.524	0.498333
UNC93B1	Mfsd4b4	61.7778	52.9	0.572	0.517333
DEFA4	Prodh2	48.8	47.6625	0.526	0.526
NR1H2	Grin3a	58.4714	46.65	0.508	0.475643
NCF4	Gm10985	54.8857	34.1	0.427	0.418571
SERPINA9	Hdc	42.42	48.8	0.538	0.5307
ENSG00000261732	Urod
PLPP1	Zfp469	53.3167	56.95	0.509	0.499333
HACE1	Zfp820	39.2417	44.4	0.512	0.458833
TANGO2	Nrgn	61.6538	46.2	0.504	0.457154
ZNF232	Rnf122	56.4462	51.8	0.527	0.49
CD300A	Serpina3m	54.5143	40.6	0.491	0.480286
FZD3	Trdmt1	49.55	42.7	0.483	0.4365
UGT1A1	Cox6b1	45.85	44.725	0.498	0.4955
ZNF660	Taf9	50.5	66.66	0.524	0.51275
SPDYE2	Atg14	53.6	44.325	0.55	0.51
PCNT	Prss56	60.516	55.3	0.554	0.49132
DOCK6	Cpne4	57.7938	43.95	0.528	0.488187
NRG1	Kirrel2	53.3086	56.62	0.543	0.498743
BPIFA3	Sgcz	48.025	37	0.518	0.5125
RTL3	Kcns2	43.3	56.35	0.537	0.537
EMC7	Vmn1r82	48.95	36.6	0.524	0.51775
TMEM121	Pla2g4a	72.55	40.2167	0.356	0.33
ST3GAL3	Chmp4b	53.9894	47.9667	0.567	0.490176
ALDOA	Marchf6	61.8737	47.75	0.51	0.474737
FAM214A	Emc6
GLI2	Pogz	52.2333	46.5818	0.513	0.497333
ARL4C	Tprgl	73.9	61.94	0.575	0.572
MARVELD3	1700001J03Rik	58.66	50	0.506	0.4312
GOLGA8Q	Lhx6	47.1	54.2778	0.53	0.5105
ENSG00000267179	Fndc8
EXO5	Arpp21	49.3818	49.1032	0.525	0.513182
SH3BGRL3	9130019O22Rik	61.1	45.9	0.487	0.4825
GMEB2	Npy5r	58.6667	48.6	0.505	0.472667
ENSG00000239920	Elfn2
ENOX2	Zc3h6	41.0857	46.1	0.512	0.507
ZNF146	Rapgef5	55.5	44.7	0.511	0.4952
ASPHD1	Scyl3	68	44.8143	0.455	0.441
ZNF736	Srrt	50.5375	51.9444	0.547	0.527
PITPNM2	Spc25	56.35	44.7222	0.532	0.509375
IQGAP3	Dnase1l2	51.425	53.4667	0.548	0.538
PABPC1L2B	Psmg1	57.7	50.275	0.485	0.485
MAGEC3	Trmt44	46.08	49.7333	0.532	0.5042
TLCD3B	Pkd1l2	60.3	47.75	0.508	0.488571
NRGN	Gls2	57.35	55.4	0.498	0.49
EIF3A	Pnrc2	43.05	55.0333	0.499	0.4655
CYB5RL	Trap1a	51.8222	46	0.522	0.476778
ERMN	Olfm2	40.8667	54.9	0.53	0.509
VN1R1	Zfp629	44.2	58.5556	0.511	0.511
ADAM11	Mlkl	68.04	45.175	0.471	0.4426
GART	Pitpna	48.5944	50.8167	0.544	0.500889
PPIC	Zfp451	51.4	47.4556	0.548	0.548
SERPINA10	Zap70	49.275	54.325	0.562	0.52575
PDLIM5	Fibin	41.2522	33.4	0.586	0.506217
DCAF4L2	Gch1	45.1	47.2	0.484	0.484
RMC1	Lsm2	53.6714	48.0091	0.54	0.527143
UBXN6	Scamp3	59.24	48.6375	0.522	0.4919
NGEF	Nkd1	60.4444	55.9333	0.556	0.526
BAD	Tusc2	63.6714	49.8667	0.541	0.493
ENSG00000274322	Elovl6
ZHX1-C8orf76	Srpx	53.3	51.65	0.467	0.4555
MMP11	Kcnj2	61.5615	56.1	0.539	0.501692
PCDHGA3	Dsg2	37.5	49.1	0.518	0.494
ZACN	Sox7	52.4667	60.4	0.549	0.4995
H1-10	Txndc2	66.4	47.5	0.466	0.466
TLN2	Psmc3ip	46.1727	51.475	0.537	0.510182
HERPUD2	Akap17b	54.3	54.1	0.513	0.461857
PAPOLA	Hspb7	45.3115	55.7	0.518	0.459769
RPL31	Syde2	54.6727	60.025	0.569	0.556364
KDM6A	Mmrn2	61.2889	58.1	0.518	0.489056
GPR19	Sqle	44.7	53	0.473	0.445333
BICRAL	Gm20503
NKAIN2	3110082I17Rik	63.9	49.175	0.489	0.445
CEACAM5	Gsta1	57.0222	44.25	0.513	0.496333
SERPINA4	Tmem39b	55.3667	47.4	0.503	0.501333
BMPR1B	Col4a1	35.1667	52.2	0.545	0.510556
SCFD1	Mesp2	47.3806	49.1	0.532	0.496333
RNF122	Hvcn1	54.4	52.46	0.512	0.512
HNRNPK	Spata31d1b	59.6147	47.3	0.483	0.414971
NOTCH2NLR	Mfsd14a	51.05	46.76	0.557	0.5565
VANGL1	Lhb	53.4167	53.94	0.524	0.4935
HERPUD2	Cox7b	54.3	40.6667	0.553	0.464286
TMEM132C	Eef1d	66.3	65.2444	0.56	0.56
SIL1	Sclt1	52.2333	41.625	0.568	0.518667
PIK3C2B	Fnbp1	48.73	55.0938	0.552	0.5222
ZNF726	Xbp1	46.86	55.56	0.518	0.5108
TIGD5	Ltv1	70.9	53.3	0.493	0.493
KLRF1	Clic4	34.175	59.5	0.379	0.3715
SSX2	Itga2	44.0333	43.3	0.517	0.49
LAG3	Mkks	52.525	46.9	0.506	0.499
FST	Nxn	58.06	50.85	0.485	0.4358
HAUS3	Adam17	60	48.97	0.504	0.5012
DNASE1	Large2	59.6	57.7765	0.586	0.560643
IL20RB	Gab3	40.94	47.2	0.541	0.518
DLC1	E230025N22Rik	44.3556	50.25	0.509	0.477
C1orf50	Elac1	65.0455	49.5	0.497	0.461091
HAMP	Ins2	54.4333	49.3778	0.532	0.525333
SLC19A1	Tmem253	63.05	50.3	0.509	0.479429
FAM111A	Fam161b	44.6167	52.275	0.515	0.498556
NOXRED1	She	42.1	56.65	0.498	0.475667
ENSG00000283864	Dcun1d2
KIAA1549	Gh	73.2	49.3	0.404	0.402
DEAF1	Flywch2	62.9909	48.1667	0.524	0.451045
CCDC63	Cyp7b1	48.475	50.5	0.558	0.51725
DHCR7	Ckb	60.835	59.52	0.566	0.52735
NECTIN4	Tmsb15b1	56.05	45	0.478	0.4745
MRPL53	Olfr1457
C10orf71	Gm21663	53	42.7	0.458	0.4565
ITGB8	Suv39h2	57.54	55.725	0.567	0.5318
SYT15B	Ttc13	63.3333	53.8833	0.532	0.531667
GIT1	Nemf	62.2933	39.9667	0.532	0.4452
ZNF844	Nell1	52.2	51.14	0.51	0.503333
CRLS1	Syt6	46.5571	58.55	0.522	0.483143
RPL38	Ugt2b36	57.2125	40.175	0.47	0.44175
CD320	Cyth4	51.6333	51.1231	0.536	0.522667
LRRC38	Snupn	57.3	47.6	0.435	0.435
PCDHB8	Npm2	35.5	46.4	0.511	0.511
RRAD	Esco2	64.1	39.44	0.49	0.413
TBC1D3D	St6galnac4	50.9	54.9	0.529	0.529
CD79B	Olfr1383
ENSG00000273291	Mbnl1
SLC5A8	Rnf41	37.8	52.45	0.517	0.517
CDK4	Myo16	51.54	43.6	0.506	0.490133
ERMARD	Dynlt2a2	46.7812	45.2	0.511	0.505188
MLPH	Swt1	53.2565	43.49	0.57	0.510478
MPHOSPH10	Ttc30a1	50.7429	41.4	0.496	0.455429
NBPF12	Msl3	47.8333	55.55	0.52	0.497333
SPIRE1	Mrps34	51.3231	58.7333	0.564	0.504923
MAG	Dhrs1	59.8125	56.6	0.579	0.537625
CBR1	Rasgrf2	47.16	51.1	0.467	0.4528
LETM1	Fam110d	64.9714	52.45	0.527	0.501286
GDNF	Acat2	58.35	52.45	0.537	0.515875
TEX45	Gab3	54.4	47.2	0.496	0.487857
C2orf88	Mapk10	45.8444	41.5769	0.605	0.530444
CYP4V2	Tcea3	51.55	54.2333	0.52	0.4915
MYO1F	Ahnak2	53.8273	58.5	0.531	0.474364
TLCD1	Il10rb	60.7	49.72	0.51	0.48725
PHACTR3	Cd27	51.8444	47.3333	0.523	0.486556
SRCIN1	Kif1b	64.9889	50.8417	0.55	0.537778
RPS6KA4	Emx2	67.1	57.8333	0.582	0.541375
ZDHHC2	Zfp429	51.625	41.925	0.534	0.448
ZDHHC7	Zdhhc24	48.8	56.1333	0.527	0.50275
RTKN2	Smlr1	44.8	47.05	0.479	0.474667
GAB2	Atp5j	53.8286	58.1167	0.575	0.548714
GNB4	Enpp2	48.04	44.4889	0.528	0.5074
CCDC91	Hdac5	37.8909	53.625	0.563	0.495909
PTK7	Phlda3	59.64	60.95	0.57	0.5244
DNM2	Dync2h1	52.9154	42.4	0.568	0.506038
EIF2B1	Bcl6b	51.1667	57.0333	0.501	0.487
FRMD4B	Ccrl2	45.2722	51.3333	0.512	0.489889
ALDOB	Bicd1	40.975	46.2778	0.601	0.54125
RAB6B	Pigk	66.2143	42.7	0.468	0.430714
IQGAP2	Dennd10	40.8571	47.3714	0.559	0.519286
MCM2	Fam219b	55.0333	52.1333	0.529	0.496778
PGM2	Sdk1	50.55	56.95	0.539	0.525167
SPCS1	Dhrs7b	62.68	37.55	0.499	0.3904
CCS	Fbxo44	61.0889	63.74	0.576	0.557556
MRPS24	Zdhhc22	50.62	54.3667	0.518	0.5076
MTFP1	Adhfe1	50.25	38.76	0.491	0.4665
WASF2	Tmem82	55.25	55.4667	0.521	0.5105
HOXD1	Arfip1	59.3	57.4667	0.513	0.513
CHKB	Ndrg1	63.525	58.2231	0.552	0.5315
DCHS1	Rfx3	54.6	54.0875	0.516	0.477
SPINK6	Irx1	38.2333	53.4333	0.499	0.494333
SLC4A11	Mlh1	68.9083	51.4889	0.578	0.559
ASPSCR1	Lin7c	66.0333	46.3	0.509	0.432762
MSH2	Pde8b	50.3	51.3643	0.525	0.521222
ASAH2	Arhgap35	39.4833	63.35	0.427	0.401833
ZBED9	Diaph2
HERC3	Ankhd1	54.28	41.1538	0.602	0.5361
ZBTB48	Zfp36l1	59.875	54.1	0.468	0.430625
SEZ6	Sh3bgrl	53.8	39.2667	0.503	0.481111
TMEM160	Pdcd10	50.8	51.1167	0.502	0.502
AK4P3	Lrrc51	44.05	48.9	0.51	0.5065
KASH5	Dnd1	51.9867	48.6667	0.487	0.45
STIM1	Metap2	53.8625	44.4778	0.596	0.514844
AGR3	Zdhhc14	34.875	60.9	0.381	0.38025
C2CD4C	Slc9a9	64.5	47.2333	0.484	0.484
NR1H4	Syt15	44.0091	54.7	0.529	0.500818
GTF2A2	Ap1s2	47.16	51.925	0.507	0.4926
NOG	Srsf5	67	47.975	0.536	0.536
MARVELD2	Ankrd61	44.3375	44.2	0.494	0.472875
TMEM184A	Kif7	63.2455	49.9	0.539	0.483182
GLS	Fam126a
ACSL5	Dap3	46.4375	53.6769	0.554	0.52
SOX5	Sh3rf2	46.1	47.2667	0.543	0.483217
TAOK1	Clec2f	51.8167	42.5	0.514	0.443167
ENSG00000284820	Nedd8
GABRA3	Ecm1	38.075	53.89	0.509	0.48
MTA3	Dkkl1	52.4	48.675	0.537	0.475316
PHAX	A1cf	44.44	35.9	0.567	0.5218
MTIF2	Ppp2r2b	45.0833	51.425	0.578	0.546667
ZNF738	Cbl	49.1333	48.7455	0.538	0.516667
CD300LD	Pygm	47.5	51.95	0.511	0.511
ZMAT2	Cyp2a5	45.4667	47.44	0.55	0.534333
NPW	Zfr2	65.95	53.4571	0.527	0.511
CLP1	Fam207a	52.0857	55.2667	0.512	0.498
MYRF	Fgf12	62	53.2333	0.59	0.565182
KANK3	Arpc4	60.4	60.175	0.593	0.5435
CBLN4	Sh2b3	52.3	65.0625	0.527	0.527
CSRP3	Abcb10	44.45	49.3	0.459	0.445833
TMEM92	Zglp1	57.9333	53.8	0.546	0.514
HDX	Oosp1	39.2333	41.5667	0.559	0.548833
IMPG2	Il10	31.4	45.7	0.486	0.486
SMIM3	Lcn2	53.5	53.8667	0.525	0.523
CNGA3	Foxl1	48.425	50.6	0.521	0.477
CD22	Yars2	50.8853	48.9833	0.536	0.476941
GRK2	Uhrf2	62.5714	47.2667	0.557	0.517571
CRYBG3	Rhot1	39.3333	46.2636	0.534	0.532333
OR52E4	Abce1	41.7	43.05	0.525	0.525
COL4A5	Zglp1	37.1083	53.8	0.508	0.476917
PLA2G4E	Caml	53.2	51.3667	0.542	0.523556
STX16	Armcx6	64.3684	39.175	0.555	0.394316
ENSG00000274734	Tlr3
MX2	Tcam1	52.6167	51.35	0.537	0.513944
HLA-B	Agbl3	50.0462	49.0091	0.549	0.529077
PIAS3	BC049352
CEBPE	Olfr109
SOX30	Mat2a	49.9	55.46	0.519	0.514
SLA	Trim55	47.1087	44.6	0.557	0.527435
NPAT	Mrpl47	48.3333	47.6667	0.521	0.505167
TSPAN1	Tmem50a	51.8333	51.25	0.527	0.496556
MAGEL2	Mpped2	47.8	52.4	0.492	0.492
KCTD13	Myot	55.3	42.5	0.452	0.40425
CAPG	Zfand6	56.34	42.84	0.541	0.503667
RAB12	Shisa2	49.3	51.75	0.497	0.4825
STXBP5	ENSMUSG00000095041
TMEM272	1700109H08Rik	53.1	41.6	0.479	0.474333
RGS2	Rlim	60.075	47.5	0.46	0.444
ARL6	Nacc2	44.625	54.2625	0.528	0.497875
EFS	Rabac1	71.8667	52.1	0.54	0.527667
CEP78	Vmn2r72	48.1583	29.1	0.614	0.461333
USP13	Cfhr2	44.289	37.2667	0.563	0.487274
TRPV3	Mtmr11	57.4545	48.8286	0.528	0.515182
NOTUM	Gm20767	75.075	43.2	0.436	0.34725
CGN	Ucp1	51.4375	51.6	0.491	0.468875
MEIKIN	Zfp318	46.44	48.08	0.518	0.5102
FIBCD1	Vmn2r90	69.4429	41.5	0.483	0.367
ZNF713	Gm7347	47.65	42.6	0.553	0.500167
ANAPC7	Slc36a3	45.3917	47.4333	0.541	0.511167
LTV1	Xkr9	51.6	40.9	0.467	0.467
ETAA1	Nr5a1	46.725	59.0333	0.498	0.4945
XKR3	Snai1	31.35	58.7	0.381	0.369
SPIC	Cflar	44.9	43.8154	0.485	0.485
ZNF738	Fam98c	49.1333	52.9111	0.511	0.4925
ASB9	Lrp2	44.2222	52.775	0.538	0.512444
KCNG2	Esrrg	59.6	52.6	0.517	0.5025
IL16	Triap1	47.22	52.3	0.536	0.4884
SLC33A1	Rnf113a1	52.97	53.5	0.488	0.4635
KDM4A	Olfr676
SLC16A12	Masp1	51	50.425	0.477	0.4755
ENSG00000268083	Tmem97
PPRC1	Cxcr3	50.2833	49	0.553	0.5125
GABRA2	Ltbp3	54.7625	56.35	0.562	0.512875
DGKZ	Dennd5b	58.7625	41.7286	0.539	0.499083
IFNK	Tspyl5	36.8	43.4	0.495	0.495
MIPOL1	Nup155	41.3833	43.5286	0.578	0.5268
HTRA1	Rnasel	56.9667	46.7333	0.535	0.513667
DUOXA1	2810459M11Rik	60.3813	45	0.521	0.457125
TEX12	Ing2	45.5	63.5	0.493	0.493
SIRPD	Pwwp4a	49.8667	53	0.53	0.503333
TSTD3	Slc35f6	38.3667	47.3714	0.533	0.508
TFDP2	Wdr13	43.6833	46.54	0.624	0.508167
ENSG00000260371	Frs3
CACYBP	Adamts16	51.2667	54.425	0.516	0.479
ENSG00000284874	Ace2
FGF4	AK157302	66.75	36.9	0.368	0.3465
OCM	Rrp7a	44.8	53.58	0.515	0.5145
TM4SF5	Rnf31	49.6	56.4286	0.503	0.5025
OTUB2	2210010C04Rik
ENSG00000276256	Plekha8
HBA1	Kcnk1	67.55	49.95	0.508	0.49225
GRIA3	Etv2	48.0875	54.4	0.463	0.4155
GIPC1	Cped1	56.8538	46.5	0.53	0.487692
RSF1	Abca3	45.675	59.9667	0.538	0.50275
ZNF114	Ints11	50.2571	57.5286	0.508	0.424286
BMS1	Pcsk1n	57.2	48.1	0.512	0.512
GEMIN2	Smarca2	35.9538	47.5457	0.575	0.557077
TAS1R3	Map2k5	65.3	42.7	0.426	0.426
IFT20	Cdkl4	60.0562	47.4667	0.523	0.468375
BOLL	Tmem267	58.5889	52.2	0.566	0.531333
CTNNBIP1	9630041A04Rik	54.25	46.825	0.512	0.4855
HSPA12A	Eif4a2	57.83	48.3083	0.555	0.5322
ACHE	Lipe	67.5714	52.0375	0.579	0.539286
ZNF335	Acat2	49.7	52.45	0.546	0.5205
SERTAD2	Sulf2	67.4333	57.8857	0.613	0.591
SULT1B1	Hspb3	40.2	42.7	0.541	0.518333
APPL2	Lrrc4	45.1812	60.3	0.524	0.499812
SMAD9	Anxa4	51.25	46.5889	0.536	0.51075
PDE12	H2ac20	47.85	49.5	0.493	0.4915
TOB2	Akr1c13	67.35	40.2333	0.387	0.384
HOXC10	Spata9	63.42	39.5	0.435	0.417
MOB3A	Umod	61.5222	43.3833	0.516	0.464
TRIM61	Tmem143	52	53.68	0.51	0.507333
FCMR	Xlr3c	49.99	51.4	0.533	0.4977
BAZ1B	Pkdrej	51.6667	51.5	0.467	0.452333
F8A3	Smg7	66.1	46.9833	0.478	0.478
NPDC1	Sec61b	66.0667	59.225	0.577	0.5365
CARNMT1	Pira12	55.1	39.8	0.451	0.440667
GTF2A1	Spop	51.8	50.12	0.52	0.48325
PCDHB16	Gemin8	36.2	42.2667	0.526	0.525
CCDC197	Ddx31	61.1667	54.625	0.525	0.498333
C9orf153	Erap1	43.8667	43.2167	0.565	0.537833
ENSG00000256500	Ccdc7b
ENSG00000268163	Fem1b
SHCBP1L	Dpagt1	54.74	48.9667	0.519	0.4996
C2CD6	Atp8a1	43.96	48.7929	0.566	0.5236
EXO5	Olfr1175
NAV2	Ccl28	50.8533	45	0.548	0.503933
DHRS13	Gm4922	56.8	42.3	0.45	0.4148
CEP20	Emc6	52.0222	62.2	0.517	0.500889
HMX1	Srp54c	67.6	42.55	0.508	0.4865
ZNF260	Msrb1	50.9	53.55	0.546	0.5278
REEP6	Vcpip1	65.725	43.1	0.457	0.40275
VWC2	Olfr1307
ENDOU	Arpc5	49.225	50.8	0.503	0.47075
PROSER3	Cldn18	59.5095	45.2	0.503	0.477333
RASSF5	Gfra2	56.8111	58.4	0.536	0.524222
GALNT3	Shmt1	44.6889	46.7182	0.543	0.514222
PAK4	Lrrn2	52.2917	53.7	0.538	0.4975
FOXL1	Fbxo47	53.1	45.85	0.491	0.485
MAP3K2	Cdc73	46.9667	48.4833	0.551	0.536333
COL4A5	Meioc	37.1083	50.3667	0.495	0.479
CYP4F22	H2-DMa	54.85	62.4625	0.526	0.5205
MRPL20	Cct4	65.1333	44.2111	0.47	0.447167
BAG4	Acad10	53.975	57.2833	0.578	0.54425
RNF17	Bmi1	46.84	55.6571	0.538	0.5192
PLAU	Mrps34	50.58	58.7333	0.521	0.4994
NIT1	Timm29	55.0313	51.3	0.527	0.495375
SIX1	Ints6l	52.7	42.5	0.538	0.4874
ENSG00000285269	Adssl1
PNMA8C	Tbcel	45	47.3125	0.511	0.511
METTL18	Clmp	51.5333	50.025	0.497	0.485
HEBP2	Tmem43	56.325	56.7	0.55	0.517
ITGB3	Epb41l4b	55.775	51.9	0.55	0.54425
LRRC26	Slc28a1	64.2	47.35	0.482	0.482
ENSG00000259066	Gm20503
UQCRC2	Lhx3	47.7231	52.325	0.532	0.519154
C1orf131	Vmn2r93	49.3375	36.2	0.542	0.4675
ENSG00000284906	Gm28557
RBKS	Gm3435	53.375	49.45	0.529	0.50625
DDX5	Ddrgk1	54.1098	50.6667	0.533	0.508024
NPFF	Cmya5	52.3	42.5	0.486	0.486
SLC36A2	Wnt8b	43.8167	51.55	0.519	0.498667
EBF1	Irf3	51.87	54.6	0.545	0.4938
BLOC1S4	Ptprh	44.9	46.92	0.527	0.527
CCDC92B	Phox2a	62.4	55.2	0.511	0.511
MDC1	1700067K01Rik	53.025	55.1	0.55	0.525625
FSIP2	Calb1	41.72	39.8667	0.561	0.5112
PRKCQ	Olfr1383
OR2L3	B230307C23Rik	34.1	49.6	0.511	0.473
GMPR	Zscan5b	50.125	45.1	0.543	0.5095
FAM110C	Scn2a	53.9	38.09	0.526	0.487333
RTRAF	Hdx	39.3143	37.1	0.569	0.517143
SPATA31E1	Gp6	47.1	42.95	0.475	0.475
IFT81	Zfp3	44.3111	50.3	0.534	0.488889
GLIS1	Prr33	54.9	52.6667	0.537	0.529
L3MBTL1	Eya2	60.4788	50.9333	0.572	0.525212
LMTK2	Samd1	48.25	73.95	0.405	0.379
LRFN5	Cox7a1	50.5	48.4	0.43	0.4214
GSTT2B	Selenbp2	62.95	50.2286	0.499	0.4985
CLOCK	Mppe1	50.6909	48.95	0.515	0.492091
TCAP	Srgap2	61.1	47.3167	0.53	0.53
ADCY7	Topbp1	57.0625	45.19	0.555	0.513563
PTPRA	Has1	62.8286	48.6	0.485	0.429143
MAP3K12	Noc2l	56.7455	52.7	0.553	0.514273
SMIM32	Has3	60	53.9	0.52	0.52
C12orf4	Rel	43.8333	61.8	0.449	0.413111
SEBOX	Hspe1	53.5	69.6	0.504	0.504
RRN3	Cdk9	52.7	61.3222	0.539	0.5115
CEACAM6	2700097O09Rik	47.3	52.625	0.505	0.499
CDH10	Dnajc10	33.975	38.18	0.578	0.555
RTL8C	Dnmt3l	48.3667	53.7375	0.512	0.506667
OPLAH	Slc31a2	62.925	45.1333	0.523	0.498
LPCAT2	Palb2	39.8875	48.6778	0.544	0.53475
CHGA	4833439L19Rik	55.0833	52.5667	0.532	0.5145
ABCA4	Ptcd1	49.3429	60.8	0.54	0.486
NRL	Gm50253	55.0333	55.6	0.507	0.472333
SLAMF8	Meox1	49.825	47.7	0.499	0.46475
SP110	Nap1l5	48.0905	51.7	0.534	0.520571
ZNF443	Rnf185	50.5	48.6667	0.457	0.457
ENSG00000249209	Trim55
KIAA1958	Olfr975
NECTIN4	Amot	56.05	47.6833	0.553	0.5225
RPA2	Hacd4	49.38	45	0.462	0.4516
CALCA	Olfr69
FBL	Tgtp2	52.4818	46.35	0.43	0.400364
SYP	Golga3	53.2909	46.94	0.491	0.484545
ENSG00000258691	Potefam1
PPP1R10	Tmem126a	46.2	47.64	0.503	0.489286
RNF169	Mrps24	47.75	51.04	0.497	0.497
NPTX1	Krt9	68.96	50.4	0.518	0.4462
BTBD18	Ptgis	51.8667	51.2667	0.535	0.495667
ECE2	S100a11	58.0667	47.9	0.522	0.471
GPR87	Otud7b	35.35	46.55	0.555	0.537
SH2D2A	Map3k9	51.7167	61.1667	0.559	0.523167
FYCO1	Acrbp	49.36	50.0571	0.555	0.5166
GFI1B	Il7	52.75	46.82	0.511	0.481
EDN2	Mtmr12	64.36	49.52	0.505	0.4804
BICD2	Rnf26	66.65	51.8333	0.537	0.533
FSTL3	Zfp275	72.4143	46.1333	0.468	0.400714
RMND5A	Irx6	46.05	63	0.513	0.44325
SLC22A1	Lag3	41.1571	53.45	0.481	0.468857
OAF	Ddx5	58.8333	54.1556	0.534	0.514333
SLN	Ttc30b	40.3333	42.5	0.488	0.483
WDR25	Sgip1	55.5727	50.6667	0.556	0.511273
CRB1	B3glct	34.2417	49.3	0.528	0.494
SMIM38	Laptm4a	62.775	40.2	0.44	0.43
SLC39A9	Gm28539	53.6364	42.7	0.524	0.467455
RFX8	Glt28d2	51.4667	56.1	0.527	0.501667
SRRD	Nudt21	48.8	46.675	0.525	0.523
COX18	Mrps2	44.84	47.3667	0.519	0.5114
SNAPC4	Ccnt1	61.9571	49.6333	0.523	0.518857
SYNPO2L	Apex1	53.1667	53.025	0.556	0.512
PDPN	Notum	52.3	59.675	0.502	0.482
ENSG00000288190	Pls1
SARM1	Oaz1	57.4375	52.4429	0.588	0.5375
KLF3	Nr4a2	79.0333	56.5167	0.591	0.557667
TET3	Tacstd2	64.325	44.9	0.456	0.43825
GTSF1L	Atp8b2	47.45	51.3294	0.552	0.5305
MYL3	Aqr	62.3875	40.1667	0.524	0.456
POLD4	Pank1	56.2667	60.325	0.563	0.515583
SLC6A15	Nlrc3	46.1	53.16	0.536	0.501333
TMEM43	Ptprn2	62.85	55.52	0.511	0.51
BACE2	Lamp1	51.59	48.95	0.548	0.4968
PLK3	Ceacam15	60.2429	47.7	0.482	0.455
TP53INP2	Smad2	60.075	53.8429	0.601	0.519
CAPS	Ppp2r1b	55.9	50.3583	0.523	0.5032
SKOR1	Cc2d1b	60.925	51.6333	0.548	0.5425
SPARC	Npr3	48.1778	44.3	0.501	0.479889
RSPH1	Zkscan3	64.3667	39.675	0.433	0.424333
ELMO1	Asb18	44.2526	51.18	0.555	0.514632
C11orf58	Atm	41.54	52.0667	0.55	0.5176
CD163	Cpne4	36.5909	43.95	0.552	0.536818
KLHDC2	Ei24	48.7909	44.7727	0.589	0.521273
ENSG00000286221	Olfr933
FARP1	Vmn2r5	50.1952	37.6	0.56	0.500095
RETREG2	Slc4a5	57.66	51.5167	0.565	0.5029
UQCC2	Ift27	49.225	52.9	0.518	0.50125
SLC6A4	Setx	51.9	46.64	0.524	0.507333
FBXO22	Bcl2	48.4222	54.65	0.53	0.502111
RNF133	Ms4a1	34.1	45.2667	0.508	0.508
IFNLR1	Capn12	58.1	55.9333	0.495	0.48
IRX3	Rbm10	67.6333	50.3286	0.453	0.443333
ZFP57	Olfr1044
ZNF480	Igsf21	55.0833	59.6	0.469	0.453333
IGFALS	Trappc6a	66.6333	53.0857	0.524	0.516
SYNGAP1	Igfbp5	54.1767	53.15	0.508	0.4751
LBH	Hadh	65.8889	48.45	0.502	0.426111
CLPS	Olfr814
ADRB3	Zpld1	53.9	39	0.491	0.4895
ASPN	Gpx3	39.85	47.1333	0.531	0.5205
FGFR3	Zfp819	72.02	42.925	0.441	0.3866
ECHDC3	Mtrfr	53.72	59.15	0.508	0.4878
RAB21	5730409E04Rik	39.025	48.65	0.511	0.45775
CHRM5	Pcdha12	35.4667	34.2	0.575	0.531333
SH3YL1	Tgfb2	51.9621	47.25	0.563	0.506241
RASGRP2	Rps8	67.3304	50.3833	0.601	0.557304
LYPD1	R3hcc1l	54.7	46.9	0.554	0.519667
HTRA4	Rpap1	44	47.0667	0.485	0.485
CCKBR	Taf4	61.9667	55.4	0.504	0.490667
CTNNBIP1	Rassf3	54.25	52.95	0.563	0.49725
SUPT5H	Omg	52.36	34.1	0.508	0.41975
LY6E	Pcdhb10	67.8933	33.1	0.332	0.287667
ZNF281	Olfr427
SCD5	Samd10	56.9	49.1667	0.496	0.492
MCCC1	Gdf6	43.1357	65.1	0.511	0.362643
PI15	Irgc1	39.1667	52	0.494	0.485333
SLC25A52	Tmem18	41.3	48.45	0.466	0.466
SLC34A1	Pawr	54.96	65.05	0.503	0.496
SUCLA2	Pex5	48.71	57.3375	0.538	0.51775
PPP1R26	Mc1r	57.5714	54.2	0.531	0.486429
NEDD8-MDP1	Gm27027	57.725	43	0.466	0.44675
ADORA3	Pabpc5	50.075	42.1	0.497	0.48225
GALNT8	Hmces	47.06	50.2571	0.54	0.5194
TSTD2	Slc22a1	47.2	46.7333	0.533	0.5015
HHAT	Cdip1	49.3889	52.1571	0.57	0.517778
GPR173	Marchf4	65.6	53.3	0.473	0.428
OTULIN	Eif3a	54.1286	44.5	0.539	0.510857
SIGLEC16	Olfr165
DNAAF3	C2	52.0882	53.8125	0.581	0.495588
ERVMER34-1	Pacs2	53.8667	58.9571	0.567	0.541333
CD200	Sfxn3	48.8625	57.05	0.507	0.469625
NINJ2	Zfp575	47.4333	51.8	0.509	0.491167
ARGFX	Gng4	38.3	49.3	0.517	0.508
STOX1	Thbs2	62.54	45.7	0.46	0.454
ZNF311	Ccdc43	41.05	52.9	0.465	0.463
INCENP	Olfr1246
CBR3	Olfr71
NT5C1B	Thap3	41.5571	51.1333	0.51	0.492857
SIRPA	Sprn	68	53.55	0.491	0.47725
CAPN2	Cdc42bpa	49.7667	47.3333	0.546	0.516917
PRDM1	Got1	42.9	53.75	0.557	0.4987
RPEL1	Lrp4	51.4	53.85	0.516	0.516
PON1	5430403G16Rik	45.8	49.7	0.541	0.509
SUCLA2	Celsr1	48.71	55.45	0.551	0.51235
AFAP1L2	Chad	60.8571	59.7	0.522	0.510429
DCTN5	Cenpt	53.025	45.75	0.533	0.5115
PRSS2	Uba52	49.76	56.3	0.528	0.506
KPNA4	Fdx1	54.8909	42.3667	0.523	0.470364
ARHGAP36	Olfr916
ENSG00000267954	Cbx4
CPSF1	Srsf2	64.5571	66.3333	0.609	0.577857
ZNF280B	Polr2i	44.4	59.3375	0.528	0.491667
CBS	Art1	62.0412	48.7	0.465	0.426529
TJP1	Txnrd3	52.6167	47.9	0.491	0.45025
SMYD2	Dpp4	54	43	0.518	0.498833
UBE2E2	4930474N05Rik	65.16	45.4	0.459	0.431
CXCL14	Calr	54.6	50.525	0.542	0.522
CAVIN2	Samd10	40.9	49.1667	0.513	0.513
LILRA6	Rabl3	55.7	47.175	0.493	0.48775
CLIC5	Oxt	53.25	48	0.541	0.475357
CDC42	Ccng1	51.6417	44.65	0.531	0.472792
SIGLEC5	C1ql1	55.25	58.3	0.494	0.4815
AGTPBP1	Slc22a20	48.375	46.6	0.461	0.44
CD177	Bcl2a1b	58.6333	42.1	0.463	0.457667
FEZF2	Rora	54.7667	51.2333	0.503	0.492333
NXPH3	Rwdd1	61.6667	46.6	0.502	0.492667
GSTA4	Aadacl2fm1	49.5	35.1	0.54	0.452667
TMEM184C	Ndufc1	39	46.05	0.529	0.51625
SCAF4	Mchr1	53.9667	50.1	0.492	0.476833
UTP3	Ivl	53.7	44.8	0.378	0.378
NRBP1	Cox6a2	49.1111	43	0.532	0.48
KMT2C	A4galt	44.51	55.7	0.533	0.435943
USP12	Ebf2	53.2	53.1	0.487	0.470333
ZNF605	Dusp23	54.8167	47.1	0.482	0.479167
TBC1D10B	Pdzrn3	51.5143	50.44	0.569	0.500429
GABRA4	Ubald2	58.02	53.85	0.489	0.4746
GZMK	H2-T24	40.05	48.05	0.507	0.494
SF3B4	Olfr986
ADGRA1	Zfp72	60.9	38.4	0.464	0.4575
LMX1B	4932438A13Rik
SSH2	Etf1	51.8231	52.8	0.528	0.507077
GDF11	Zfp944	61.85	44.9	0.411	0.354
RNF227	Ccl21d	60.6333	40.8	0.487	0.433333
PDCD6	Brme1	57.8083	60.3	0.544	0.512917
QRICH1	Rufy3	56.3545	45.1125	0.575	0.509545
ENSG00000289027	Asxl1
HLA-DRB4	Trappc4
IRAK4	Ints11	47.5611	57.5286	0.52	0.492389
PTPA	Bbc3	60.4542	59.875	0.6	0.543125
APOBEC3A	Olfr1087
RBM12	Eif1ad	55.3333	63.1667	0.493	0.483833
MMADHC	Olfr1388
NCBP2	Fetub	61.3308	44.4714	0.527	0.511385
KTI12	1700034J05Rik	38.2	41.8	0.511	0.511
HNRNPUL1	Nudt15	54.7286	41.25	0.524	0.462952
PTPRR	Atp7a	34.5364	46.2	0.56	0.531727
ZNF22	Gpbar1	48.2	52.5	0.478	0.478
TCEAL6	Eif4a1	43.35	54.0308	0.485	0.4835
STAT2	Olfr1378
SGCG	Rufy1	33.8	47.4667	0.482	0.482
GAS2L2	Trf	51.3	51.1778	0.51	0.51
HNRNPK	Ptpn2	59.6147	48.1	0.532	0.459971
OXSR1	Gm6882	48.3	41.7	0.518	0.484667
PRCP	Tmem175	47.6378	55.5333	0.598	0.531811
DEPDC7	Zcchc14	56.65	55.575	0.592	0.525
GABRB1	Gm867	49.82	48.25	0.503	0.4864
ANP32B	Gm5737	59.4	53.8	0.443	0.437333
NCOR1	Zfpm1	46.9793	58.44	0.568	0.491793
EEF1A2	Rp2	72.14	44.76	0.416	0.4103
ZNF416	Atp9b	45.9	45.6	0.534	0.534
NXF1	Kansl1	53.3941	59	0.584	0.512353
PEX10	E130311K13Rik	68.5444	43.1667	0.462	0.382111
ERC2	Prkx	46.4308	52.9	0.533	0.504385
AKR1C4	Med20	34.8	55.675	0.45	0.443
POU2F2	Rpl3l	61.7571	49.7667	0.557	0.495619
SHC2	Mybph	65.5333	52.65	0.547	0.512333
REG1A	Dffb	37.75	56.1	0.495	0.461
MIF	Themis	61.8667	37.4625	0.469	0.43
ZDHHC11	Fcf1	62.95	49.7	0.516	0.496083
MMP27	Coq8b	38.3	50.0571	0.534	0.534
PORCN	Cdca7	58.1111	46.32	0.484	0.459944
C2orf42	Cyba	48.2	58.3667	0.517	0.491143
PRSS53	Il21r	53.6667	49.9333	0.485	0.452
ROBO1	Ggct	41.2417	51.0833	0.572	0.504333
HLCS	Sbf1	55.5444	54.3846	0.557	0.535333
LHX3	Npas3	68.675	65.15	0.557	0.53975
MRPS21	Pola1	43.95	43.1	0.52	0.514
THSD8	Itpr1	68.1	47.1692	0.496	0.489
PLEKHA2	Mcpt1	55.9	42	0.534	0.435
DMRT2	Tspan33	47.1333	47	0.522	0.505333
EYA3	Tmem262	48.5	46.3	0.509	0.50225
MUCL1	Tymp	38.72	55.2	0.472	0.4518
WNT4	Usp54	60.6	41.92	0.499	0.476667
CCDC7	Zfp654	36.02	58.9	0.567	0.5058
PCYT2	2510002D24Rik	65.4444	43.125	0.484	0.438778
JSRP1	Ufc1	67.0333	41.94	0.497	0.408333
SUFU	Usp13	44.15	50.65	0.523	0.51175
FSTL3	Ear2	72.4143	42.5	0.421	0.364
AGXT2	Atp12a	41.4167	49.3	0.532	0.498333
CRAT	Gm4841	65.8818	40.5	0.423	0.376818
TPM1	Klf8	59.2154	46.5333	0.518	0.459846
ZNF561	Tnik	50.7762	54.2111	0.525	0.512143
THUMPD3	Fubp1	42.05	50.04	0.574	0.5387
CALCR	Clgn	45.78	42.9	0.484	0.4364
SREK1	Nlrp4c	40.7125	45.725	0.525	0.496312
KLHL4	Rhoj	37.7667	49.78	0.52	0.499667
DNAJA3	Ly6i	54.6071	47.1	0.535	0.476071
IFIT1B	Ltbp4	40.3	56.6111	0.517	0.517
CFAP44	Hoxb8	39.5077	46.5667	0.52	0.477846
H2AB2	Spast	53.1	54.9	0.497	0.497
TMEM151B	Ces4a	58	48.4	0.508	0.483
MTIF3	Gja5	53.5833	47.4	0.557	0.4685
ZUP1	Gm21698	48.675	43.65	0.525	0.49625
TRAM1	Zbtb32	56.04	47.1667	0.505	0.4788
KIF22	Usp51	57.4788	42.2	0.5	0.418242
MON1A	Olfr39
FOXL2	Gas7	58.2	51.1583	0.526	0.526
NPAT	Bsdc1	48.3333	50.8625	0.526	0.510167
CCNJ	Smim45	48.5	48.2	0.506	0.497667
CDCA7L	Tshz1	49.23	58.325	0.526	0.4906
ACTR10	Fdft1	45.4062	52.42	0.535	0.497063
ADH6	Tmem255a	35.4	49.5	0.504	0.466125
DNAAF6	Dtymk	55.55	45.025	0.499	0.484
PLEKHA5	St7	42.9721	42.5333	0.593	0.542767
IFRD1	Plekhh3	44.6091	55.0333	0.546	0.506909
C2orf78	Hoga1	44.8	55.9	0.48	0.48
UTS2	Aicda	46.3333	45.95	0.507	0.489333
TXNDC16	Med12	62.075	51.8556	0.527	0.5055
SFTPA1	Mrpl41	55.12	61.7	0.52	0.5138
PRR9	Olfr1057
THG1L	Rcc1l	39.7667	47.8333	0.525	0.492333
ZDHHC6	Olfr1009
ZNF628	Zfp420	59.55	46.3	0.524	0.509
IMPA1	Pfkfb1	46.4154	45.2429	0.54	0.523692
FBXL22	Pcare	47.35	48.2	0.49	0.48775
SYPL2	Haus7	49.05	50.3667	0.508	0.492
TIMM8A	Lypd8	52.15	48.3	0.497	0.483
PSMD4	Kctd16	50.8583	43.7	0.547	0.51075
DPH5	Parp9	50.8625	49.6571	0.508	0.49675
SLC28A1	Coa8	53.45	66.7	0.501	0.49375
PDE2A	Rmdn2	61.363	42.5778	0.555	0.469556
TMEM115	Vmn2r42	54	33.86	0.458	0.458
S1PR5	Zfp871	62.4	48.1	0.486	0.474333
SPTSSB	Cops5	55.925	43.4	0.541	0.4555
HR	Ankrd49	63.8667	45.6833	0.534	0.470889
FTH1	Armc8	65.8583	48.325	0.453	0.428
RPS8	Sv2c	51.175	49.9	0.522	0.49925
HOXD8	Clec4n	64.075	37.1833	0.416	0.36675
B3GNT4	Krt1	61.85	46.1667	0.512	0.487833
TNNC1	Vmn2r2	57.9667	38.75	0.489	0.466333
CSTPP1	Dmrtc1a	48.4565	48.55	0.548	0.507087
RNF40	Slc25a10	60.7083	55.4667	0.573	0.527833
GATA1	AU041133	57.5833	44.85	0.519	0.494333
MPRIP	Efna5	57.0143	69.05	0.581	0.504857
RAPGEF4	Rab39b	43.6133	33.8	0.563	0.481267
ZGPAT	Cd300lf	70.0909	46.4714	0.505	0.439091
H6PD	Plekhs1	54.9	42.85	0.505	0.490667
GALNT8	Olfr344
IL1R2	Brd4	46.5111	60.5917	0.567	0.517667
MSRB2	Pimreg	44.2333	54.84	0.514	0.479333
KCTD15	Zhx3	67.8769	53.9	0.581	0.510538
RAB3B	Plekha3	51.2	48.6	0.491	0.491
HAUS1	Dhx40	49.4167	46.35	0.542	0.4855
NME4	Enoph1	54.4583	66.625	0.575	0.502917
SELP	Vapb	39.4143	44.95	0.539	0.530286
GNRH2	Lmf2	58.2	56.9333	0.568	0.55975
SYCP1	Susd4	42.58	62.72	0.506	0.4712
CRNN	Gdf10	44.3	56.3	0.439	0.439
PCDHB13	Aven	36.2	47.3	0.474	0.474
IFT80	Cxcr6	50.1852	43.75	0.543	0.497556
TOPORS	Rnase2a	43.25	44.5	0.522	0.515
GDF7	Cyp51	72.3	53.25	0.473	0.473
SH2D5	Zkscan2	61.9571	47.925	0.528	0.515429
GRIK1	Ifi27l2a	47.5875	49.6	0.482	0.466125
CLUL1	Siah2	50.3154	49.25	0.549	0.521308
MFSD9	Cnot6l	45.0125	61.76	0.566	0.517125
SDR39U1	Cpsf2	47.5238	56.3	0.475	0.451762
ELN	Lamc3	63.44	53.9	0.539	0.511486
ARHGAP29	Shcbp1l	45.34	49.2	0.52	0.4886
GOLGA6B	Elk1	46.45	48.2	0.487	0.482
RNF8	Sptan1	48.125	50.6176	0.576	0.5625
TM9SF1	Pgpep1	61.15	57.9625	0.572	0.554167
FGFRL1	Zmynd10	78.2286	53	0.483	0.463
GRIN3A	Ngp	38.05	48.5	0.522	0.506
ENSG00000288683	Ccn5
SLC6A17	Slc16a12	55.4	43.1	0.522	0.51
FAM227A	Kctd18	52.8091	46.1364	0.57	0.533545
UBASH3A	Vmn1r175	46.6556	32.3	0.5	0.492667
ENSG00000258830	Mpped1
C3orf62	Gm52955	50.775	49.7	0.502	0.4945
ZDHHC11B	Efna5	73.5429	69.05	0.626	0.575143
KLHL24	Tdrd3	51.3733	49.9333	0.551	0.483133
COL17A1	Ncaph2	47.2	57.1692	0.584	0.5208
AKAP10	Adat3	49.6545	51.4	0.546	0.515455
SPTB	Gm3005	58.1	58.12	0.554	0.53
DNAJB12	Rrp12	52.6	44.3	0.547	0.474667
FSBP	Zfp426	36.45	46.6846	0.575	0.574
DHRS12	Fth1	49.9636	50.5	0.567	0.530545
ITGA2B	Htr1b	62.02	56.25	0.564	0.5401
TMEM134	Slc30a2	57.6941	56.15	0.541	0.524706
CPEB4	Pemt	44.2923	48.05	0.523	0.502462
MLANA	Trappc2l	41.96	59.5	0.499	0.4544
SLC7A2	Paqr3	45.2333	47.7	0.539	0.505667
IMPDH1	St8sia2	58.5471	56.6	0.516	0.493882
POM121L2	Ccl20	56.2	45.3333	0.47	0.466
CHM	Mideas	42.26	52.04	0.536	0.5044
EFCAB2	Olfr1425
ZMAT1	Cdkn1c	43.0714	67.3	0.493	0.420571
MFSD5	Il2rg	53	46.8	0.52	0.5034
CHRNE	Zfp960	57.52	43.2	0.489	0.4642
TTR	Trim8	41.1143	56.05	0.495	0.481714
UGP2	Borcs8	54.4615	50.62	0.542	0.505051
BAG5	Trpm4	71.1	50.1222	0.49	0.440667
PGBD2	Cnga4	50.9	44.35	0.511	0.493
C12orf54	Dipk1a	45.56	53.2667	0.519	0.4882
GRIP2	Naxe	54.6286	49.4	0.534	0.518429
TIPIN	Rfx2	62.5667	58.06	0.516	0.497667
HNRNPH2	Gemin8	52.6	42.2667	0.46	0.46
DNAH1	Slc9b2	56.6875	45.78	0.534	0.495875
SERINC4	Mrpl10	55.1833	49.15	0.467	0.437667
ALDH3B1	Cdkl5	57.5889	41.8	0.513	0.487444
CFI	Vmn1r167	38.09	33.05	0.575	0.5373
MTBP	Olfr661
GSTM2	Gm10643	46.42	40.8	0.498	0.4722
SYS1	Fndc3a	49.075	52.2	0.536	0.508
TOE1	Atp6v1h	56.52	44.625	0.493	0.4526
NEUROG2	C8g	59.7	57.6143	0.496	0.496
LMAN2L	Nrip1	47.2	53.9375	0.529	0.476556
RIMKLA	Chrdl2	61.75	54.575	0.528	0.527
TMEM271	Plscr2	71.8	41.94	0.297	0.297
SHOX	Iqcg	62	53.14	0.518	0.51375
ZSCAN29	Rasl11a	58.6714	53.9667	0.585	0.544571
ENSG00000286098	Nars2
EBP	Zfp526	50.05	54.5	0.513	0.493167
CYP19A1	Sanbr	42.8211	45.7	0.542	0.507737
NSUN2	Spdef	52.6889	54.05	0.529	0.501556
PCBP2	Phf11d	43.8269	46.075	0.527	0.484808
OTUD7A	Tnfsf12	54.08	55.45	0.561	0.5276
PTGFR	Vmn2r93	42.2	36.2	0.557	0.53125
WDR77	Neu3	52.45	41.7	0.532	0.43875
ENSG00000288261	Gmnn
ENSG00000260643	Vmn2r92
AIMP2	Xlr3c	55.6	51.4	0.514	0.5035
SMARCD2	Zfp105	55.4143	46.1	0.527	0.483071
ENSG00000283809	Cobl
ZP3	Frrs1l	52.1714	51.3	0.525	0.507857
SLC25A29	Serpina3g	64.43	43.75	0.534	0.4345
WDR73	Dmwd	52.9762	53.825	0.529	0.506238
TOMM70	Smdt1	39.8	49.5333	0.511	0.496
CFAP52	Eva1b	48.23	56.1667	0.534	0.4994
NSMAF	Vmn1r86	45.05	39.05	0.602	0.491056
IPO13	Elmo1	57.5429	45.6571	0.539	0.504857
MTHFD2	Alox12b	46.7667	49.8	0.495	0.461714
VDAC3	Gm49027	51.0417	48.15	0.539	0.497417
ZNF782	Ugt1a7c	47.4286	47.1	0.562	0.499286
GLMP	Stk24	48.1	53.44	0.537	0.518188
CASKIN1	Meox2	67.8333	53.1	0.505	0.488
MMAA	Gpr82	42.9	40.9	0.55	0.515231
ELOVL1	Gadd45gip1	63.4562	38.7	0.415	0.367437
NAAA	Stmn4	53.8333	53.1222	0.531	0.495444
PCDH11X	Prss41	36.1222	48.075	0.523	0.500333
LRRIQ1	Cdk1	29.025	44.1857	0.52	0.512
ZBTB40	Trim32	52.08	50.6	0.502	0.4972
CHCHD7	Trmt112	64.4556	56.15	0.477	0.456778
HOXA5	Clec4f	57.45	51.7	0.479	0.477
ATF3	Septin12	49.95	48.65	0.518	0.4972
ELOA	Anxa7	60.075	43.9636	0.487	0.45975
POSTN	Grtp1	32.86	55.7	0.494	0.4693
ENSG00000256566	Samd4b
SFT2D2	Kera	51.85	34.9	0.428	0.4175
CRYAB	Tmem139	54.7143	46.65	0.547	0.49919
DCTN4	Atl3	49.48	48.6143	0.568	0.5122
HERPUD2	Kdm1b	54.3	47.78	0.564	0.535857
BLOC1S5-TXNDC5	Mrpl49	48	58.225	0.506	0.506
CDC42SE2	Kif21a	47.2417	49.5429	0.575	0.538417
RHBDL2	Klrk1	50.9667	31.2	0.482	0.448667
ZNF593	Mcpt8	59.3	43.7	0.466	0.465
UBXN7	Olfr668
RPS16	Adcyap1r1	54.4375	54.95	0.529	0.511125
SPTLC3	Ube2e2	41.5167	53.55	0.552	0.536833
MRPS21	Npw	43.95	54.5	0.471	0.4645
HNRNPK	Trim24	59.6147	44.425	0.555	0.462941
OBSCN	Cd177	61.275	50	0.555	0.512286
HDHD3	Zdhhc8	61.4667	58.6	0.526	0.512333
ENSG00000284526	Kmt2c
ANO7	Magea9	64.19	46.9	0.496	0.4306
MYOM2	Nfkbid	49.2133	54.45	0.532	0.498133
NCBP1	Map2k1	50.74	50.6	0.517	0.5026
TCF7L1	Traf7	58.425	50.9308	0.539	0.53
PANK3	Potefam3e	54.8	47.1	0.503	0.471667
RASD2	Irs1	72.4	64.2	0.55	0.55
ATF6	Zfp607b	37.3952	48.125	0.522	0.497
NDUFA7	Sephs2	55.8667	45.7	0.513	0.472667
GNGT2	Asf1a	54.15	56.65	0.515	0.503167
SYNCRIP	Olfr775
CNN3	Klf6	52.5571	52.8	0.539	0.521
TTC7A	Dhrs3	58.7636	54.5143	0.54	0.503727
SLC25A3	Wfikkn1	45.4813	52.45	0.527	0.489875
NLRP3	Tsr2	47.52	42.2	0.524	0.5054
TRIM10	Fgf18	44.1	71.1	0.386	0.3805
APOA5	Vmn1r79	54.95	37.0333	0.526	0.4885
PRKAB1	Timm13	48.09	51.6	0.539	0.508
ELFN2	Krt26	64.7625	47.7	0.49	0.435875
ZMYM3	Thap12	56.6444	49.25	0.488	0.475111
SPTSSA	Cxcr4	64.2	52	0.468	0.468
YIPF4	Psg23	43.6	45.5	0.525	0.504
MGAT1	Bves	57.956	50.3	0.507	0.46456
EIF2AK2	Mapt	49.4	55.0417	0.541	0.517929
NNAT	Slc7a6	57.26	55.7286	0.503	0.4976
DLGAP5	Mast1	48.18	51.7	0.526	0.5084
AARSD1	Etfa	51.1	49.4	0.546	0.489632
CCDC125	Hpca	45.0286	55.0444	0.524	0.504571
ENSG00000288137	Vps45
ARHGAP9	Cxxc1	55.6667	53.96	0.602	0.526208
PLA2G4A	Prss45	29.8	47	0.46	0.457
AGA	Rxylt1	44.0667	48.25	0.542	0.516333
TBX19	Tepp	43.875	51.1714	0.508	0.499
CCL17	Cyp46a1	54.35	58.825	0.562	0.5415
SLCO3A1	Rasa4	60.7308	52.0462	0.569	0.510692
SNAPC2	Atp6v1h	65.4143	44.625	0.537	0.412857
GSG1	Tmem200a	46.04	53.0667	0.547	0.5134
CYP4B1	Itga7	47.8462	52.25	0.55	0.527308
ANKRD7	Crebrf	46.9571	45.8667	0.537	0.517571
DHX29	Mov10	47.15	50.6	0.496	0.486
CHRNB4	Npy	50.6	56.2	0.525	0.478167
FKRP	Zfyve1	64.2037	45.0667	0.575	0.474926
TPRA1	Eif2ak4	59.3917	51.7625	0.578	0.545167
KCNK12	Gbp7	71.3	41.4	0.349	0.336
ARHGAP10	Pola2	45.4143	51.8231	0.523	0.511286
STIM2	Calm4	52.4	50.3	0.506	0.481909
UBE2R2	Flt4	59.3	45.9	0.431	0.431
ASB16	Bace1	51.5667	49.8	0.524	0.515333
MT-ND5	1700025G04Rik	44.2	55.9	0.519	0.519
ZNF630	Xkr8	50.55	52.1	0.537	0.508125
TCEAL9	Yae1d1	44.4333	44.425	0.483	0.475333
DDX6	Tshz1	63.2714	58.325	0.593	0.570714
LECT2	Fam20a	37.72	50.375	0.516	0.5022
TNK2	Cplane1	63.5968	44.0833	0.541	0.479097
TBC1D24	Mapk8ip3	62.75	48.9286	0.564	0.5355
SLC25A39	Gm4724	64.9059	42.5	0.503	0.442882
CREBL2	Yif1a	47.2	56.1667	0.466	0.4535
HTR3A	Dvl1	45.2143	59.7125	0.55	0.492
DNAJA1	Fam222b	51.4667	48.2667	0.524	0.511
POMP	Phtf1	48.85	51.7	0.561	0.5335
MRPL55	Clec4a4	66.5382	40.5	0.459	0.398529
CEP76	Cd36	45.2333	41.0667	0.556	0.490917
PIH1D2	Kdsr	51.9	48.0667	0.504	0.489889
ZFAND2B	Rprd1b	55.3905	51.825	0.578	0.547286
TESC	Vps35l	60.2125	48.325	0.537	0.5105
ENSG00000187186	Apoa5
RTEL1	Crppa	62.6	47.1143	0.577	0.548333
ZNF555	Romo1	61.2667	52.725	0.501	0.485667
ETNK1	Dnase1l1	44.5917	52.6	0.554	0.521417
GLYAT	Tesmin	37.55	57.65	0.472	0.444833
BMP8B	Msh3	69.8	49.26	0.562	0.562
BUD31	Rgn	55.1111	47.5	0.496	0.465444
ZNF614	Vmn1r72	43.825	40.5	0.543	0.51175
EAF1	Gsdmc2	48.9667	42.8	0.508	0.490667
PLXNA1	Slc2a3	61.04	48.45	0.567	0.5222
ENSG00000243696	Slc43a2
PAQR7	Pnrc1	57.2	55.7333	0.522	0.52
GRHL3	Srsf12	50.9083	51.3	0.53	0.489333
RAD54L2	Adamts12	44.7429	51.5	0.466	0.433143
CD163	Mfsd4a	36.5909	54.6231	0.561	0.524273
STARD3NL	Akap10	47.0571	47.14	0.53	0.522429
NAGLU	Clps	59.26	49.75	0.513	0.4776
TRAF7	Gm10217
FBXO8	Med8	46.68	51.36	0.532	0.5188
MAP4K1	Marchf4	56.4533	53.3	0.501	0.452933
CRLS1	Trappc10	46.5571	51.88	0.557	0.525429
DNAJC25	4930595D18Rik	51.7667	45	0.495	0.491
UBE3B	Snrnp40	55.4923	48.875	0.532	0.512615
HYAL3	Accsl	59.9143	50.5444	0.556	0.536143
TESPA1	Iffo2	44.1429	53.5	0.552	0.516929
KIAA0232	Tpsab1	53.66	51.6	0.498	0.471
MAP3K8	Ndufs3	58.2571	46.9	0.531	0.486571
DEFB1	Mmgt1	52.3	47.3	0.504	0.504
ZCCHC2	Gpr34	56.4182	35.95	0.565	0.407
TUSC3	Pdgfrb	43.8231	51.75	0.501	0.478769
SIX2	Slc35b1	65.6	47.12	0.443	0.443
FSCN3	Tmem144	51.48	46.02	0.525	0.5124
SSH2	Ndufa3	51.8231	44.5	0.55	0.497308
NDUFA1	Dlx2	57.3	55.4	0.538	0.538
MMD2	Reep1	70.575	53.4333	0.461	0.4425
ZNF479	Sppl2b	45.8	56.8636	0.537	0.534
ORC5	Cd200	46.05	44.4182	0.519	0.5085
MATN1	Tango2	56.8	52.0789	0.579	0.56
FFAR2	Slc25a36	48.6	41.4222	0.542	0.504333
C17orf50	Ttf1	47.9	44.15	0.535	0.530333
MICAL3	Pes1	54.675	46.375	0.55	0.4935
NRN1	Slc16a11	57.15	51.7273	0.529	0.50525
CASP12	Sh3rf1	38.5583	50.3333	0.522	0.515167
COQ10A	Islr	57.33	50.8333	0.547	0.502
KANSL2	Tmem239	49.46	54	0.532	0.504867
ANTKMT	Scd2	68.8625	53.8	0.516	0.50025
JADE1	Pacsin1	50.9214	54.5182	0.539	0.514929
MOB3C	Mnd1	58.1	43.9	0.456	0.433333
LLGL2	Olfr1012
IL1RAPL2	Klre1	47.35	40.1667	0.545	0.507
XRCC4	Tasor	48.3833	39.175	0.571	0.522167
NAMPT	Khnyn	55.9041	59.7	0.549	0.455163
CCDC38	Ldhb	57	48.85	0.506	0.481375
CLVS2	Lmtk2	51.8	49.2	0.504	0.4935
CACNB2	Tti1	48.3423	49.925	0.562	0.524769
ATG16L1	Zc3h11a	48.3111	41.8083	0.536	0.488222
ERCC1	Crlf3	54.0278	51	0.53	0.510111
CATIP	Sntg2	52.72	48.7444	0.554	0.5248
RNF157	Eif5b	57.96	46.34	0.532	0.4993
PROSER1	Elac2	45.6909	47.3429	0.51	0.489364
CLDN18	Ifna16	50	34	0.511	0.446667
UTP15	Ing3	52.4375	43.4375	0.531	0.47575
CLBA1	Mal	62.0222	50.1	0.52	0.502778
CCDC107	Epn2	55.2	50.5846	0.534	0.526333
CRYGN	Tbl3	58.3167	50.02	0.527	0.509333
PYCARD	Cyp2d34	53.75	50.1667	0.547	0.53
NHLRC3	Shroom3	53.44	49.3091	0.545	0.503
LACC1	Adamdec1	59.6333	38.6	0.482	0.405
TSPAN2	Gm37988	57.025	49.6	0.48	0.467
ACACB	Olfr1348
C6orf120	Lsm7	56.6	65.4	0.571	0.571
SLC16A10	Bmp4	36.06	52.725	0.486	0.4602
TNFSF14	Srp54b	52.4667	44.925	0.502	0.496
SPRR2F	Zmat3	42.8	55.125	0.491	0.491
CREBRF	Tacr3	58.3667	47.9	0.474	0.435
PAIP1	Trim52	53.86	41.5	0.514	0.4619
DNTTIP2	Slfn8	41.9429	42.1833	0.556	0.533
ISCA1	Sos1	57.3	57.35	0.562	0.512
KHDC1L	Esr1	45.65	43.77	0.532	0.523
TBXAS1	Cdh23	55.1263	53.9688	0.548	0.509947
SEMA5B	Blk	56.85	49.6	0.538	0.499643
CACNG2	Hoxd4	45.45	49.3	0.501	0.4825
BOP1	Tmod4	70.95	49.3	0.502	0.464167
GJD2	Ube2v2	57	44.4167	0.457	0.457
TOB1	H2bc21	56.0667	55	0.468	0.446
ACAD10	Il31ra	51.9708	46.4	0.537	0.509125
TSPAN3	Bcat2	50.76	52.825	0.55	0.5406
NKAIN3	Rnf165	53.5917	62.8857	0.566	0.514083
NDUFA2	Gm2115
ZXDA	Opn1mw	44.1	45.3167	0.516	0.516
FAM13C	Olfr352
PRKCE	Vmn1r16	51.3867	40.8	0.556	0.484467
UBE4A	Olfr1348
KIF22	Best2	57.4788	51.1667	0.539	0.488303
DGAT2L6	Rasal1	46.9	53.86	0.516	0.516
UNC5A	Mpzl2	68.9333	47.32	0.518	0.483667
CMTM4	Lsm12	56.96	42.32	0.538	0.4778
TLCD3B	L1td1	60.3	47	0.493	0.46
ENSG00000288480	Zfand5
C19orf53	Zc3hav1	47.6667	51.75	0.499	0.4885
ZFP90	Olfr907
PELI1	Vps35l	46.775	48.325	0.532	0.5185
NXPE2	Myh6	40.4	50.8429	0.51	0.51
KRT79	Smim3	52.9	47.8	0.525	0.499667
WDR3	Btla	59.125	40.1333	0.451	0.448
DNAJC1	Phc2	47.56	57.1833	0.574	0.546
BCL2	Siae	51.4444	47.5143	0.514	0.479
NAT14	Gm42421	66.84	40.2	0.411	0.3624
ZBTB34	Trim46	63.95	56.4833	0.541	0.522
SLC45A1	Mta3	58.375	51.0222	0.524	0.50725
RNF222	Tns1	49.4	54.4696	0.544	0.535
ACAP1	Wfdc2	56.0083	51.58	0.553	0.5235
DHPS	Trp53bp1	54.4636	45.9947	0.575	0.526591
TRIM44	Olfr224
CCDC186	Ciz1	44.5857	54.1455	0.534	0.509143
KLF4	Ptpa	63.7	57.9538	0.563	0.540333
TNFRSF11B	Gm49359	49.0667	45.9	0.493	0.458333
PNPT1	Mettl22	38.1571	46.7667	0.521	0.509286
LAMTOR3	Nab2	52.5333	56.325	0.468	0.466667
OR10H1	Ccr7	48.95	45.5	0.549	0.5195
ENSG00000288282	Pan2
RWDD2A	Vcpip1	53.5	43.1	0.47	0.47
DPP6	Gm3696	54.113	47.4	0.536	0.493522
CLVS1	Yaf2	36.0545	61.8	0.491	0.401364
DBNDD2	Mex3c	62.5222	71.5	0.608	0.532
ADGRL1	Hoxb7	60.1125	52.1	0.503	0.46325
SIMC1	Cbx8	50.2455	66.7333	0.521	0.441909
C8orf34	Gm3095	46.5	45.3	0.519	0.49075
FXR2	Herpud1	52.0125	52.4667	0.542	0.515
TGFBR3L	Pou5f2	68.2333	44.6	0.487	0.410667
TRIM6-TRIM34	Hspb8	57.7	50.05	0.497	0.497
B3GALNT1	Cox16	50.1725	48.8222	0.538	0.500961
ATP1A3	Dgcr2	63.0286	54.55	0.574	0.543643
EMC9	Gnat1	51.5	51.5571	0.551	0.534429
ANKRD35	Glce	56	47.28	0.466	0.466
ZWINT	Map3k10	51	52.04	0.543	0.518
ITGAM	Oxr1	50.35	50.1562	0.57	0.526125
ARMCX2	Galnt17	46.4923	50.82	0.531	0.493538
SLC25A29	Styx-ps	64.43	44.2	0.536	0.4368
ENSG00000262304	Fam81b
UAP1L1	ENSMUSG00000115423
RTL6	Pias3	51.3	57.21	0.535	0.535
YTHDF1	Plag1	65.55	70.8	0.585	0.5845
NLRP7	Usp6nl	51.3444	50	0.513	0.495333
DLG4	Ncr1	60.7292	41.05	0.531	0.435208
CCDC167	Rnf103	46.8	49.125	0.486	0.486
ARHGAP22	Tfap4	53.7867	59.2667	0.523	0.505533
RXFP4	Ash1l	54.7	46.35	0.488	0.488
DZIP3	Celf2	48.8167	46.1036	0.551	0.530833
ENO3	Pla2g12b	62.7765	50.4	0.534	0.462176
CDH15	Timp4	68.9	53.1	0.497	0.496667
ARL8A	Osmr	53.8	47.7833	0.536	0.52625
TOX	Tnks2	70.8	41.96	0.395	0.395
ACSM4	Fam163b	44.3	53.9	0.505	0.4845
ACKR4	Ces1c	38.65	42.4	0.553	0.5395
BASP1	Atp6v1c2	52.2	52.1444	0.545	0.505667
ATP8B1	Gorasp1	53.1625	57.4	0.541	0.509125
SATB2	Elmod1	49.4056	47.34	0.555	0.510889
TLR8	Mark1	38.15	68.65	0.318	0.31
NGRN	Upf3a	56.3	50.6667	0.507	0.489667
ZYG11A	Fut7	40.2	56.66	0.458	0.439
SMCO1	Larp1	34.6	55.9333	0.499	0.499
TFPI	Camk1d	38.425	56.275	0.511	0.5055
ABCA6	Tax1bp1	36.7143	43.2571	0.593	0.551
DYNC2LI1	Hpca	37.89	55.0444	0.531	0.5094
SNX10	Zfp112	50.2593	49.925	0.52	0.483185
TPSG1	Foxj1	65	58	0.537	0.5315
SMIM36	Cog7	47	44.7	0.501	0.488
ZBTB7C	Cox5b-ps	54.8321	39.4	0.516	0.43425
COMMD6	Rhpn2	46.4231	54.225	0.512	0.492077
SPG7	Tafa2	60.4198	42	0.526	0.482677
PAGE5	Necab3	43.2333	53.7286	0.502	0.497667
AMPD2	Gm20532	59.3732	56.6	0.569	0.517804
KRI1	Iqsec1	54.8312	55.825	0.555	0.537062
UBALD2	A930018P22Rik	55.7	47.6	0.539	0.484667
NMI	Cfc1	39.075	48.7	0.48	0.4725
E2F1	Olfml2a	59.9	50.6	0.473	0.473
PFDN4	Kcnh1	54.36	48.5667	0.479	0.4666
PROSER1	Fam207a	45.6909	55.2667	0.547	0.505455
NXNL2	Slbp	65.85	53.8667	0.493	0.463
POP7	Arl4a	66.4	62.32	0.629	0.62
NKG7	Afmid	56.26	51.1167	0.492	0.488
PPP1R12A	Sult1c2	38.7261	39.1	0.567	0.513174
SLC17A4	Dok1	39.9667	59.8667	0.482	0.447333
D2HGDH	Wfdc18	61.5375	43.1667	0.506	0.462625
FAM110C	Bco1	53.9	47.8	0.5	0.476667
TRIOBP	Kcnc3	60.5545	54.3143	0.54	0.500727
CLPS	Rdh16	51.1333	44.8333	0.535	0.529667
SARM1	Pou3f4	57.4375	42.5	0.467	0.433375
KCNA6	Tmem183a	51.6	46.58	0.506	0.506
EEF2KMT	Olfr1418
KCNH4	Zxdc	56.45	49.54	0.535	0.5265
ENSG00000268107	Icam1
LBX2	Dnai3	63.45	48.7333	0.545	0.516
CILK1	Uap1	44.7667	51.2333	0.548	0.536333
VGLL1	Dhtkd1	44.275	47.3	0.52	0.499
ENTPD1	Ormdl3	41.8	47.3	0.526	0.504692
ACAN	Shank3	63.5125	60.72	0.641	0.582
SCFD2	Trip12	41.8333	47.3056	0.525	0.515667
ARHGEF28	Arhgef33	42.4929	50.7917	0.571	0.545071
PALM3	Gm20509	58.525	46.1	0.491	0.447
RPUSD2	Tap2	44.9	54.48	0.526	0.512333
OVOL3	Tmem243	54.85	42.5	0.495	0.4855
ACAD8	Scn9a	51.3588	47.5667	0.528	0.497059
HNF4G	Evx1	50.1	44.9	0.495	0.449
DDX18	Zfp345	38.5833	43.6	0.538	0.507833
PHKB	Sptssb	51.0737	53.55	0.489	0.458684
RAB31	Dpyd	45.9417	42.8	0.56	0.514167
TBATA	Eloc	52.18	46.0091	0.53	0.5179
RBBP4	Samd9l	51.6684	40.75	0.568	0.473579
RBP5	Hip1	57.12	53.55	0.54	0.5328
CAB39	Med22	55.9333	62	0.564	0.502333
CCDC28B	Cfap161	54.8444	44.35	0.485	0.481444
MEF2A	Olfr794
ILF2	Gm28036	45.46	44	0.534	0.515
FAM91A1	Stxbp1	42.9875	50.16	0.533	0.503
ARC	Olfr361
H3-7	Rcc1l	36.9333	47.8333	0.503	0.49
DUSP19	Rapgef4	37.0333	49.4273	0.532	0.522667
GDE1	Rcn2	47.26	45.525	0.522	0.4838
ENSG00000259132	Prkar1b
GSR	Tfap2a	58.375	54.0556	0.497	0.48625
REEP3	Mat1a	48.95	44.5	0.525	0.51
NAV3	Tagap	35.275	44.7	0.521	0.497437
GYPB	Sell	39.2375	43.175	0.578	0.568875
H2AJ	E130218I03Rik	52.2667	49.0875	0.51	0.494667
SERPINA4	Mdfi	55.3667	58.9111	0.563	0.561
SAR1A	Nap1l5	47.2714	51.7	0.524	0.484429
KCTD5	Uba5	51.1	52.96	0.52	0.4788
CDC6	Gypa	46.9857	46.5	0.519	0.489
ENSG00000258653	Pfn4
MORN2	Gchfr	54.05	55.5	0.537	0.522333
HBQ1	Krba1	50.5	53.25	0.531	0.531
UBL5	Sema4a	57.875	52.1474	0.531	0.524
ERLIN2	Unc93a2	54.7182	49.45	0.508	0.471818
DCC	Col12a1	35.5235	54.8	0.554	0.530059
ACOT12	Parp4	45.825	43.8	0.544	0.523
IDNK	App	54.0167	48.8727	0.521	0.501833
CTDSPL2	Unc13b	46.6545	45.75	0.561	0.520727
MMP21	A730049H05Rik	58.7	42.1	0.521	0.47
ENSG00000284099	Polr2d
CFAP58	Dip2c	45.6	51	0.524	0.5085
NBPF1	Spata5	48.45	50.64	0.556	0.515167
EID3	Uprt	50.5	43.7	0.466	0.466
MMP28	Hs6st1	47.9857	52.25	0.539	0.512286
TCL1B	Rmc1	55.1333	49.475	0.521	0.513333
DEPP1	Asrgl1	57.0667	44.1	0.504	0.491
ENSG00000262302	Rpl39
ARL11	Ap3m1	52.35	59.4125	0.506	0.495
RNF138	Gak	54.7444	49.0846	0.548	0.528222
C11orf96	Dqx1	61.7	52.35	0.477	0.477
SERP1	Camsap1	53.325	54.6	0.582	0.543125
LRP1	Hs3st6	60.35	61.325	0.541	0.5035
MELK	Wnt16	52.6	51.6	0.491	0.477214
GPRC5C	Tpr	60.2385	40.05	0.537	0.522538
HSFX2	Smtnl1	56.6	48.7	0.517	0.517
CPNE8	Hpf1	40.5	46.0143	0.555	0.499
PCK2	Pagr1a	57.6625	49.3333	0.49	0.448875
ENSG00000262302	Samd14
NCOA2	Cep164	51.45	49.6111	0.55	0.505625
GPR173	Atxn7l1	65.6	54.8571	0.518	0.5165
THEM4	Mlxipl	48.84	50.61	0.489	0.4794
IL17RE	Daw1	53.9364	41	0.505	0.479273
C17orf49	Ulk1	59.2333	53.6636	0.542	0.534111
GRIK2	Ro60	42.6829	52.45	0.558	0.51861
ISOC1	Iqcc	55.15	50.74	0.503	0.502
CAMK2D	Csta1	64.6947	37.2	0.547	0.331974
ZSCAN18	Dnajb7	53.6529	43.6	0.521	0.457176
ENSG00000284989	Vstm2b
NEUROD4	Mrpl43	39.4	56.75	0.477	0.477
TRAPPC14	Syt12	59.94	50.75	0.519	0.4957
CD82	Coprs	60.3071	54.5	0.559	0.534357
C20orf85	Olfr1507
COL13A1	Acp1	56.1745	52.8833	0.553	0.505078
FNBP4	Acacb	44.5063	50.02	0.545	0.513437
FMN2	Celf6	42.6389	52.375	0.534	0.505056
TRIM3	Fcrl5	54.0714	39.24	0.529	0.476
RNF31	Creg2	58.7722	44.2	0.529	0.436778
TFB2M	Fam24b	60.2	43.6	0.438	0.438
PPARGC1B	Rpl24	53.2429	45.8	0.532	0.507714
PRPF6	Zfpl1	60	54.75	0.516	0.516
CACNG1	Sf1	56.5	51.44	0.548	0.548
SERPINA6	Rbm44	43.3667	45.975	0.533	0.511667
MMP24	Gm5150	59.3	35.1	0.362	0.362
LAMTOR3	Trim30b	52.5333	46.7	0.51	0.496
AP4B1	Aff1	53.3714	59.44	0.592	0.544214
RFESD	Pex5	45.475	57.3375	0.527	0.51475
ASB8	Gpd1l	46.7778	51.675	0.521	0.5105
MTBP	Serpini1	42.7875	61.825	0.499	0.437625
TRMT61B	Syn3	47.82	46.2167	0.523	0.5066
GTF2H3	Tnfsf4	51.4286	39.9	0.509	0.463214
ZFR2	Sh3bgrl3	57	57.4667	0.54	0.5121
SPPL2B	Gm10320	57.5357	39.4	0.471	0.435857
VGLL3	Slc5a2	54.15	48.4667	0.549	0.525
CRLF1	Zfp618	66.0833	56.425	0.552	0.500333
ENSG00000257355	Kdm7a
LPCAT3	Lrrfip2	50.7692	45.2667	0.569	0.551077
HEYL	Blcap	65.3	49.35	0.484	0.484
PSMD2	Heatr1	51.52	45.375	0.586	0.51945
ZNF33B	Abcg8	40.0125	53.6	0.492	0.4845
GRPEL1	Zfp946	59.1	42.075	0.553	0.439429
CXorf58	Ube2d2a	52.8	47.38	0.547	0.529
TTC8	Canx	41.8	43.42	0.561	0.520692
ZNF644	Scarf1	48.7636	53.8667	0.5	0.468182
SORCS3	Zrsr2	53.7	46.6	0.501	0.494
TBC1D8	Atxn7l2	54.21	55.2	0.555	0.5032
VPS37A	Ube4a	49.9727	47	0.519	0.471182
KIAA0319L	Klhl21	57.9204	52.8	0.529	0.486556
KANK1	Apool	49.268	41.5667	0.524	0.45458
SPINK6	Cox19	38.2333	53.4429	0.469	0.462333
C4orf47	Rad1	57	51.65	0.54	0.5305
PLEKHG7	Pck1	42.86	51.25	0.534	0.5154
ENSG00000258790	Klhl41
PDCD7	Etv2	47.6	54.4	0.495	0.480333
PLA2G6	Slfn8	53.9949	42.1833	0.546	0.494077
XYLT1	Smad1	52.7	44	0.502	0.48825
CCNDBP1	Gm49353	51.8667	44.9	0.498	0.467867
ARSA	Slco1a1	60.5125	38.2333	0.46	0.41725
ZNF766	Klhl26	47.0667	57.52	0.518	0.510667
ERFE	Rbm22	66.4286	46.76	0.523	0.455429
SPIN2B	Bach2	48.7	51.9571	0.565	0.5266
CYP4B1	Npy1r	47.8462	43.25	0.536	0.507308
ENSG00000288669	Lpxn
GALNT13	Phf20l1	38.99	38.475	0.594	0.5528
NECAB1	Misp3	48.9	62.42	0.514	0.468
SHISA8	Rfwd3	69.9	46.5	0.424	0.4135
KLHL33	Bpifb9a	54.8667	43.8667	0.495	0.493
NSRP1	Prrg3	46.8647	62.8	0.482	0.449824
GXYLT2	Arg2	44.2	47.5	0.529	0.504667
ENSG00000286235	Rrp15
EFCAB11	Usp37	45.0538	56.3714	0.537	0.511462
WDR5	Jmjd7	58.6333	51.4	0.522	0.512
NOTCH2NLR	Catip	51.05	45.62	0.474	0.472
PRXL2A	Adamtsl3	53.5667	54.88	0.544	0.523
ARL4A	Pi4ka	59.2	49.5636	0.541	0.530143
CFAP61	Cpne5	43.7542	59.4429	0.542	0.498583
PPP1R1A	Ooep	56.125	43.3	0.441	0.42175
MSANTD2	Ttll3	47.5667	52.0667	0.542	0.517556
ZNF713	Apol11b	47.65	41.025	0.571	0.511833
MMP28	Pcdhb10	47.9857	33.1	0.542	0.472
OSBPL10	Ccng1	50.335	44.65	0.531	0.4832
SYAP1	Zfp410	46.9	48.8778	0.547	0.5405
C17orf80	Olfr744
ITPR3	Piezo2	56.35	50.6533	0.557	0.532
PDIA5	Mul1	50.4875	48.8667	0.534	0.49175
IGF2	Kctd10	64.16	56.9714	0.59	0.51
DMPK	Stx18	59.6548	45.9556	0.538	0.485774
SNCG	Gm45837	63.05	51.2	0.457	0.45075
KATNA1	Cyp4f15	46.1	48.45	0.51	0.471875
ASCL5	Lemd3	61.4	52.7	0.453	0.453
FIGNL1	Jakmip2	57.3583	43.3667	0.504	0.488417
SLC36A4	Tymp	42.8286	55.2	0.489	0.449143
ATAD3A	Foxe1	64.3	57.9	0.511	0.50125
ZNF574	Slmap	58.675	43.7812	0.55	0.52575
MAFG	Zscan29	68.5	54.04	0.512	0.505667
TARM1	Usp12	48.15	48.7	0.514	0.5125
ROM1	Ids	66.72	42.4	0.448	0.3964
C1orf167	Dcun1d1	58.4125	51.3214	0.606	0.544125
GAGE2A	Rpl15	47.9	54.2167	0.479	0.479
ENSG00000285942	Pcdhb4
IL1RL1	Qars	40.4444	48.5853	0.549	0.539556
FTSJ1	Vps72	50.7	44.1	0.5	0.485769
OR2A7	Pex19	34.5	46.6167	0.481	0.4635
LNPK	Sgsm2	40.7083	57.8	0.505	0.474417
CEP95	Man2b1	46.5889	48.2	0.553	0.502111
DENND1A	Gm28044	48.0692	39.8	0.566	0.507692
GUCY1A2	Tmed9	65.5667	45.18	0.43	0.422333
CASTOR1	Ip6k1	62.3357	47.83	0.537	0.503286
CD1B	Zfp148	42.15	58.16	0.511	0.502
SERPINB8	Slitrk2	42.0333	50.45	0.502	0.485889
BDNF	Olfr1033
PKHD1	Lgi2	44.9	52.65	0.5	0.4965
CCDC89	Dus4l	39.8	52.7333	0.483	0.483
PABPC4	Ints7	51.9524	61.4333	0.555	0.487833
GRWD1	Vta1	46.8667	39.2	0.508	0.500667
BRCA2	Pecr	53.3733	49.225	0.509	0.476
IFIT5	Map3k7	44.075	48.8556	0.563	0.5305
ZWILCH	Dlgap1	45.9	46.485	0.55	0.514143
RHBDD3	Cdk11b	64.5143	47.1	0.509	0.466143
SNRPD2	Syn2	60.65	50.8286	0.512	0.50575
KRT79	H3c11	52.9	40.5	0.494	0.456667
RTEL1	Derpc	62.6	54.7	0.535	0.491571
ABCF3	Scyl1	53.9944	52.1769	0.554	0.5295
LEO1	Ndc80	49.5333	51.26	0.537	0.517667
CNBD2	Ifitm10	53.4857	53.15	0.557	0.529
TMEM131L	Hoxc10	47.275	55.5	0.468	0.43875
LRRC75B	Ins2	60.2125	49.3778	0.518	0.49725
PTPA	Mga	60.4542	42.4067	0.571	0.458375
CPN1	Obp2a	43.3	53.8	0.53	0.497
ASB5	Zfp276	40.2667	56.4875	0.543	0.516333
VWA7	E2f3	57.22	65.8	0.547	0.5278
ZNF106	Calm3	44.1083	57.4	0.514	0.486
UBE2A	Commd8	48.7714	43.2	0.553	0.479571
PAQR6	Pde6b	57.8667	47.3	0.507	0.5015
RUVBL2	Bcl2a1a	60.7	42.1	0.488	0.440417
ADAMTS9	Igll1	50.03	47.1	0.545	0.4761
C1orf109	Pappa2	56.9357	43.0167	0.559	0.474429
ERCC5	Nudt7	46.2778	50	0.515	0.461833
CXCL12	Mapk8	63.9571	44.1364	0.507	0.494714
MITF	Rtl6	41.69	47.1	0.508	0.4842
KRT19	Lmbrd2	53.2	44.475	0.517	0.491286
PGBD5	Arhgap18	54.2667	44.66	0.531	0.488333
ZNF320	Muc1	52.3813	53.2333	0.544	0.511437
ST20-MTHFS	Fam243	60.7667	47	0.496	0.460667
OGN	Odad4	28.675	48.92	0.521	0.4935
TYW1B	Syt6	47.9	58.55	0.488	0.479
BCL2L1	Sult1d1	55.4533	35.2	0.511	0.436133
CCL1	Fastkd3	46.2	52.1889	0.53	0.53
ANKLE1	Chtf8	55.4091	58.45	0.59	0.562
FHIP2A	Gm826	46.06	48.0667	0.495	0.4868
PIK3CG	2200002D01Rik	37.46	52.75	0.486	0.4752
MMEL1	Hibch	63.8111	45.7	0.53	0.488444
CAPNS2	Neil2	33.6	56.06	0.456	0.456
KCNIP4	Selenov	52.4889	52.75	0.543	0.474778
SGK2	Slc35c2	54.4286	53.5812	0.585	0.5495
OLFML2A	Zbtb3	55.6333	46.7	0.505	0.500667
TPTEP2-CSNK1E	Tln2	68	48.0778	0.421	0.421
PMPCA	Olfr1260
MEIOSIN	Cnbp	54.4	50.3556	0.513	0.513
RRM2B	Cacng4	62.87	57.3	0.562	0.5198
TAS2R50	Banp	34.4	53.2313	0.525	0.525
CLDN8	Nudcd3	37.6	44.575	0.516	0.516
ADPRS	Mrc1	63.7	40.85	0.447	0.447
RGL1	Rgs12	55.3	52.5	0.545	0.5245
CEACAM19	Lap3	51.9778	46.75	0.552	0.508444
KITLG	Zfp26	43.8333	39.3	0.568	0.550833
CYP2W1	Steap1	63.46	49.7	0.523	0.5016
GBA	Tnpo1
ALG3	Tiam2	56.4929	44.1889	0.547	0.508429
FLAD1	Crtam	49.8417	42.325	0.52	0.506583
CDC25C	Trnau1ap	52.1778	50.3917	0.515	0.499111
ELFN1	Ctss	73.7	39.2	0.304	0.2685
NR4A3	Lonp2	56.35	46.5	0.499	0.4785
NRCAM	Hmgn2-ps	42.8071	47.5	0.518	0.460643
BPIFB1	Olfr414
ZFP92	Ct55	61.9	52.2667	0.497	0.497
CALB2	Npepl1	56.02	67.625	0.539	0.5072
ALG1L2	Eml5	49.38	44.27	0.528	0.5154
GMEB1	Ncoa6	48.8	43.5	0.536	0.5135
ALPL	Them6	60.0857	55	0.545	0.525143
PNKP	Upf3b	58.5516	41.8333	0.551	0.463258
SPDYE10	Sf3b5	50.15	41.3	0.467	0.43475
ARHGEF2	Kcnj4	55.0429	75.4	0.538	0.463381
PAK4	Psg29	52.2917	45.5	0.515	0.486833
DEUP1	Spata31d1a	40.7083	48.475	0.528	0.50475
KLRG2	Olfr56
IQCE	Cmtm6	53.0625	48.4	0.562	0.456937
NDUFA1	Syce1	57.3	40.25	0.471	0.471
NUP210L	Gm52955	43.0333	49.7	0.518	0.510333
ENSG00000281039	Cth
CNGA4	Gm14443	51.1	43.8	0.54	0.524
TBC1D12	Olfr224
SCFD2	Gpr50	41.8333	54.6667	0.496	0.493333
ENSG00000288683	Gdf11
ZNF304	Bsnd	45.65	55	0.5	0.4755
CMIP	Psmb4	55.1273	50.28	0.527	0.515909
RPL6	Slc17a3	47.7231	42.2	0.521	0.469615
PCDHA3	Epb41l3	29.8	47.61	0.572	0.5675
BEST1	Aifm1	53.1125	46	0.517	0.497625
DMAC2L	Snx13	50.8154	46.6	0.589	0.564
MAPKAPK3	Polrmt	60.1375	53.4846	0.588	0.560125
PDZD11	Tmem248	53.75	46.6	0.527	0.488333
PELI2	Pdlim5	57.425	38.9923	0.539	0.475
FAS	Frs2	52.5393	49.675	0.546	0.501754
EPPIN	Synm	46.125	50.18	0.531	0.507
ATOH7	Rpl38	36.6	47.1	0.462	0.462
TUBG1	Rbm15	61.65	55.25	0.587	0.563643
ADRB2	Wscd1	56.5	54.6667	0.527	0.527
SYT9	Fmo6	53.4667	41.55	0.505	0.455667
GRM2	Zc3h12d	61.2125	50.1	0.509	0.47225
KLHL8	Sec22a	51.2625	45.9667	0.516	0.499625
TRAPPC10	Tm9sf1	54.6167	56.2231	0.558	0.538833
GATB	Ppp1r14d	46.7429	45.8	0.557	0.477286
CFAP221	Bod1	45.0588	46.95	0.525	0.497882
TMEM253	Kcna4	60.8714	55	0.519	0.464286
ANKRA2	Uhmk1	44.15	47.1	0.518	0.491125
CDRT15	Cpxm2	52.2	50.42	0.519	0.519
THBD	Syap1	65	50.2	0.446	0.446
PSMB2	Luc7l3	41.2333	46.25	0.551	0.535
MSL3	Tmem168	57.804	48.2714	0.587	0.52926
GOSR2	Ttn	46.8936	43.224	0.552	0.509723
CEP170B	Slc38a5	70.5667	45.8	0.427	0.411667
HSFY1	Slc19a2	31.2	52.7	0.534	0.5305
EBLN2	Sema6b	31.6	56.35	0.437	0.437
IZUMO2	Hunk	49.375	46.5333	0.462	0.45175
APOC4	Ubr7	54.4	55.6	0.508	0.495
SPAG7	Bsn	61.0875	57.55	0.57	0.556875
CPNE4	Gpr85	38.4643	42.8	0.552	0.5195
HPN	Psg25	59.8818	49.9	0.52	0.486091
ZKSCAN8	Vmn2r1	49.3	41.3	0.464	0.4475
MRPL48	Kdm6a	41.55	46.08	0.586	0.564286
ITIH3	Gdf11	55.6545	61	0.533	0.460909
BACE1	Tmprss11d	53.2111	39.2	0.53	0.466444
KHDC1L	Ndn	45.65	39.7	0.508	0.5005
ITGB8	Ndc80	57.54	51.26	0.538	0.4806
F11	Sox2	41.0167	63.1	0.419	0.364333
LYG1	Dynlt1c	42.8	49.85	0.505	0.489
ZNF610	Actn4	49.1778	52.7273	0.562	0.535667
CDC7	Lingo2	46.72	49.5	0.558	0.5074
FAM83G	Ldlrad3	66.0333	48.8333	0.527	0.501333
SYCP2L	Olfr524
RGS12	Eif4a2	58.0538	48.3083	0.555	0.525346
FBXL13	Prdm4	59.6923	47.1857	0.572	0.532462
MLX	Eral1	60.7545	45.0333	0.483	0.470091
ZFAND2B	Sfpq	55.3905	41.7571	0.526	0.485476
TEAD1	Gnai2	60.1667	52.64	0.534	0.521833
TCL1A	Tut1	53.3556	47.6333	0.524	0.495556
TGFB1	Wbp2	62.78	50.22	0.516	0.4738
ASNSD1	Zfp131	39.025	56.8111	0.581	0.549
CD93	Hoxa5	50.5	52	0.492	0.492
TREML4	Sla	51.3333	47.3	0.53	0.524
HNRNPUL2	Nrarp	46.6	54.4	0.476	0.462
FBXO15	Fads6	49.6571	53.85	0.524	0.482214
JCHAIN	1700034I23Rik
EIF2AK2	Pole4	49.4	53.62	0.54	0.514286
PHF19	Insc	60.4071	46.85	0.552	0.490429
HMG20A	Slc37a2	55.5	49.4333	0.525	0.4785
MAP3K6	Rubcn	59.525	48.0667	0.553	0.527375
GJD4	Mrps17	44.7	40.5273	0.459	0.459
C1QTNF1	Slc31a2	54.3	45.1333	0.556	0.506
MFSD4A	Bspry	55.2636	45.1	0.488	0.459455
CLCN1	Cyfip1	53.22	47.1167	0.533	0.5248
PSMD7	Fgfr2	45.2	48.5296	0.561	0.543167
OTX2	Hsd17b7	46.4083	43.95	0.519	0.489
KCNN4	Olfr1410
SSC4D	Olfr107
RHBDD3	Serpinb5	64.5143	43.075	0.497	0.413857
RNASE7	Zmiz1	46.2	58.5375	0.536	0.527
PDXDC1	Zfp748	48.5824	38.9	0.526	0.468824
WNT3	Them7	61.2375	45.75	0.516	0.45725
CALB1	Ocrl	38.9636	44.2571	0.549	0.520636
DVL1	Col3a1	70.1857	35.1571	0.411	0.307429
LBX2	Anapc7	63.45	48.2167	0.508	0.499833
PRKAR2A	Sdhaf4	52.0941	43.35	0.51	0.475706
H2AC16	Il1r2	50.2	50.8	0.497	0.497
HDAC4	Pcp4	55.7	45.025	0.541	0.494944
SIKE1	Ndel1	48.69	46.25	0.554	0.5256
NEUROD4	Bnip3	39.4	55.78	0.488	0.488
HTR3E	Vnn1	47.25	43.85	0.493	0.455667
ENSG00000286185	Prr29
PROM2	Axin2	57.2455	59.0714	0.559	0.516
RAPH1	Parpbp	49.4	49.625	0.55	0.530077
C2orf15	Speg	68.1	59.0667	0.609	0.599667
TAS2R43	N6amt1	39.9	41.7	0.506	0.506
URM1	Slc5a1	54.32	49.9	0.523	0.5144
RXRG	Chtf8	47.525	58.45	0.489	0.477
MBD1	Hs3st5	60.4714	57.54	0.574	0.530964
JAML	Sprn	42.7667	53.55	0.536	0.502083
DNAJC6	Lingo2	44.6125	49.5	0.552	0.531375
MEOX2	Srp14	55.4	50.4	0.487	0.487
TTC9	Slc41a1	60.7	52.2667	0.483	0.483
NUTF2	F8	61.1571	43.6	0.528	0.493643
RAB11FIP5	Ciao1	57.7333	62.8	0.566	0.53
ATP6V1C2	Spen	59.02	56.7167	0.557	0.5378
TP63	Myt1l	35.9214	47.0455	0.509	0.495643
MACC1	Rabif	38.4	45.1	0.525	0.514
ADIRF	Stx4a	60.0333	55.3111	0.549	0.545
RNF227	Pstk	60.6333	44.4091	0.511	0.487333
RGPD5	1700034J05Rik	40.7231	41.8	0.569	0.510462
CCDC39	Map4k1	41.7727	53.7	0.503	0.471273
GYS2	Tmem91	31.4	50.25	0.51	0.51
POLD3	Uaca	43.06	51.06	0.517	0.4975
PSME3	Zscan18	51.7188	46.2667	0.536	0.51575
TOMM34	Cep44	46.4	47.64	0.508	0.508
NALCN	Man2a1	48.9556	45.8333	0.539	0.502
LRRC36	Ankrd26	50.1111	42.2333	0.542	0.517389
TNRC6A	Tmem79	46.0722	51.125	0.519	0.495833
RBM18	Vmn2r27	47.9333	43.7	0.535	0.507333
NNMT	Gm5150	47.6375	35.1	0.545	0.479875
NAA80	Rcn1	60.8571	47.75	0.504	0.479429
ACSBG2	Bdkrb2	51.46	54.8	0.531	0.496067
CAPG	Cpn1	56.34	45.9	0.54	0.482533
MDGA2	Zfp335	38.7889	54.9333	0.531	0.453333
CRCT1	Cd9	46.9	49.8333	0.478	0.478
ENSG00000259132	Dsc1
VSIG4	Ncf4	44.08	51.05	0.532	0.523
TFRC	Mfsd6l	48.8	50.9	0.522	0.491263
RUNX1	Slc25a12	47.1778	44.4	0.563	0.510111
MED12	Lrrn3	48.9704	39.8	0.494	0.444611
PKDREJ	Ssrp1	53.3	50.0444	0.53	0.53
CSRP2	Cphx1	55.4	47.4	0.542	0.505857
IRX5	Ttyh2	66.525	51.9	0.514	0.46675
HIP1R	Myh15	61.81	37.3	0.511	0.392
HLA-DMB	Ahcyl2	44.1	44.4565	0.542	0.527667
KPNB1	Slc10a7	50.1187	59.0636	0.586	0.532563
KREMEN2	Atg7	71.5667	45.5588	0.539	0.4965
TMEM249	Alg8	62.8571	46.6333	0.517	0.506857
ENSG00000275778	Gm18336
UPK3BL2	Ndufs8	55.3	51.56	0.504	0.504
RTCA	Adat3	46.48	51.4	0.519	0.515
TCEAL9	Sfrp5	44.4333	51.7	0.608	0.606667
HIVEP2	Nod2	63.03	51.975	0.489	0.4678
TBC1D9	Sp9	46.8667	57.4	0.508	0.462667
ENSG00000273554	Camk1g
KCNN3	Kcnq3	50.88	58.4333	0.507	0.4972
EPHB4	Scart2	59.91	49.34	0.533	0.5047
ZNF551	Padi1	49.575	53.6	0.458	0.44375
CSTF2	Gjd3	54.65	57.9	0.51	0.48925
CLASP2	Gpt2	38.5778	48.04	0.552	0.50937
ZAP70	Dipk1b	58.93	54.9667	0.562	0.5254
SLA	Pick1	47.1087	53.5273	0.564	0.524
TUT4	Slc6a16	48.7333	50.4333	0.547	0.477048
RFPL4B	Dr1	42.3	44.5	0.5	0.5
DUS1L	Akr1c13	62.8188	40.2333	0.475	0.443375
RHBDD3	Olfr1509
TMEM267	Catspere2	52.8333	42.1667	0.508	0.490833
PMPCB	Bmp1	45.7469	55.7429	0.544	0.524656
CELF3	Marco	57.2286	46.5	0.527	0.479571
BANK1	Tmem204	35.4375	51.5	0.511	0.4785
UBE2M	Vps37d	59.3	52.4	0.537	0.4802
KDM1B	Stx19	54.92	38.9	0.557	0.4492
OVOL1	Smyd5	61.7333	51.25	0.542	0.516667
RAB1B	Sirpa	60.55	59.1357	0.548	0.5375
ZNF92	Minar2	44.14	45.7857	0.501	0.4962
NMBR	Ogg1	38.8	55.5857	0.5	0.489
AGO3	Sgo2a	50.7	43.05	0.557	0.482429
TRAPPC3L	Satl1	35.1667	46.1	0.543	0.521667
MCCC1	Niban1	43.1357	50.56	0.544	0.495429
LTV1	Polr3a	51.6	46.3	0.494	0.494
PECR	Cd300lf	50.45	46.4714	0.53	0.4695
PIP5K1C	Zc3h8	55.47	45.1	0.498	0.4766
YTHDF2	Eef1a2	54.0889	52.1	0.475	0.458778
ADAMTS13	Olfr1057
SH2D3C	Gm20721
SLC9A3R1	Erlec1
KCNK4	Tnni1	63.2545	52.1778	0.544	0.526091
NOS3	Klhl7	57.6	44.65	0.487	0.456
COPZ2	Elavl3	55.42	48.8	0.526	0.4683
DNALI1	Dpy19l2	51.2	46.9	0.508	0.486333
PLEKHG4B	Cfap299	61.725	43.225	0.475	0.44925
ZBTB7C	Ndc1	54.8321	43.2167	0.555	0.499286
HOXA5	Cdadc1	57.45	46.25	0.468	0.451
ZNF98	Efemp2	53.7	58.3353	0.582	0.5594
FHOD1	Ms4a14	57.91	33.1	0.457	0.3896
FER	Rsph14	41.8889	47.0286	0.494	0.485
RNF41	Ngf	52.625	53.15	0.532	0.51125
DMGDH	Adck1	61.57	46.22	0.54	0.4941
MRM1	Tmem70	60.25	44.45	0.457	0.45
CARM1	Hnrnph3	70.8273	49.1333	0.523	0.479545
OR4K17	Pnma8c	34.5	45.9	0.469	0.469
PLEKHM3	Rundc3a	47.325	52.96	0.537	0.51725
HEPN1	Erp29	38.9	60.85	0.434	0.434
PLCZ1	Usp39	40.32	42.2667	0.574	0.5503
FAM86B2	L3hypdh	67.4429	63.4	0.634	0.607857
KDM5B	Cacna2d1	45.395	54.7167	0.599	0.5329
PYM1	Xk	54.7143	49.5	0.497	0.455143
FUS	Vopp1	51.7077	50.2	0.534	0.508154
TGDS	Plekha6	50.6333	51.2846	0.527	0.519667
TTYH3	Rfx1	65.6143	52.675	0.508	0.487143
MIOX	Ift46	60.15	47.78	0.534	0.51975
CAT	Tbr1	41.0167	49.9	0.514	0.505667
KLHDC1	Fam174b	40.9	47.5333	0.541	0.526
GRPEL1	Epha4	59.1	57.3714	0.546	0.509286
ENSG00000258674	Chn2
TMEM143	Rplp2-ps1	60.8462	41.4	0.449	0.403
FNDC3A	Fam20a	54.85	50.375	0.573	0.486333
PF4V1	Aire	45.3	49.65	0.51	0.51
S100B	1700020N01Rik	47.8667	40.55	0.525	0.503333
PRCC	Ptpn3	50.2286	51.15	0.544	0.518
ESPN	Tube1	64.0187	45.1167	0.56	0.470438
UQCRB	Tchp	43.4667	51.025	0.499	0.489111
TRIM69	Msrb3	44.8083	45.6	0.533	0.506167
MVB12A	Anxa4	52.9077	46.5889	0.548	0.523077
TP53TG3D	Slc22a22	56.6714	35.6667	0.475	0.448143
POM121	Fam83c	50.3333	54.7	0.517	0.501333
MAPK7	Sbspon	56.9889	50.5	0.542	0.483278
THAP4	Rab2a	57.32	45.1	0.488	0.4238
LAT	Tmem39a	65.0625	44.1	0.539	0.473813
RORA	H60c	49.7643	45.1	0.486	0.418429
TMEM232	Akt3	42.5538	55.425	0.577	0.520308
HMOX1	Arhgef39	53.7857	52.15	0.503	0.498
BAG6	Ern2	54.0545	44.85	0.491	0.439
ZNF71	Sucnr1	57.2333	39.45	0.397	0.393667
EPHB6	Ptpn18	57.025	52.2857	0.55	0.51025
HDAC6	Stc2	60.0143	59.08	0.567	0.529071
MPO	Psen2	56.2	48.075	0.55	0.529857
TP53INP2	Ncoa5	60.075	48.1375	0.511	0.4925
DAGLA	Inpp5k	64.5	49.7429	0.493	0.477
TRIM54	Fut1	47.7	56.0667	0.518	0.49725
FUZ	Arhgap29	45.5556	42.4333	0.551	0.524222
TLCD1	Wnt5b	60.7	53.9	0.546	0.517
LIMD1	Slc2a9	59.8	49.6083	0.566	0.5175
ENSG00000254706	Slc3a2
SAYSD1	Gpank1	46.9	59.34	0.471	0.4692
FLT3LG	Tssk1	58.6583	46.6	0.535	0.508417
MIF4GD	Oosp1	68.3312	41.5667	0.501	0.391
RAB39B	Slc10a7	38.5	59.0636	0.534	0.534
EXOC6B	Cluh	42.3778	54.4	0.502	0.482444
XG	Slc35e1	47.2833	62.55	0.517	0.477167
TPM2	Cryaa	63.83	52.7	0.544	0.5084
RIPK2	6330403K07Rik	50.65	48	0.469	0.441
OR52A1	Tmem192	31.5	44.06	0.504	0.504
CGB3	Amn1	52.3	47.2455	0.529	0.529
NEU1	Slc35d2	56.4571	49.9	0.487	0.483571
ZNRF2	Cd300ld3	67.2	47.4	0.44	0.413
FHL5	Ifrd2	39	53.9714	0.503	0.494333
PILRA	Gys2	62.7	41.45	0.46	0.429429
FUS	Bptf	51.7077	49.4	0.538	0.525615
LIAS	Apoe	49.4364	53.2909	0.54	0.510909
NDUFA8	Prss35	44.3	52.6	0.469	0.469
LYPD6	Fjx1	51.5833	39	0.491	0.437167
ALDH8A1	Kif17	42.9667	57.725	0.487	0.479833
ABHD8	Rpusd4	54.6333	44.45	0.495	0.493
PTBP1	Reep6	65.3958	60.2143	0.6	0.561625
TLX1	Zfp622	59.14	44.525	0.492	0.4798
NAAA	Hoxa11	53.8333	58.85	0.547	0.478222
APH1B	Hapln4	50.58	53.4667	0.541	0.4723
PFDN6	Sra1	55.4286	46.1333	0.518	0.513857
KCTD1	Olfr1205
FAM193A	Kcnip3	50.4273	57.55	0.529	0.492091
PCDHGB7	Tnfrsf11b	33.5	49.3	0.482	0.469
SDHAF3	Stard9	47.575	48.2571	0.531	0.52775
ARHGEF3	Fmnl3	52.8467	49.72	0.533	0.505733
MAGEH1	Gse1	47.6	60.8429	0.527	0.527
HOGA1	Lipt1	57.75	46.075	0.536	0.51825
DPYSL2	Trat1	55.925	42	0.521	0.4465
METTL22	Sgta	49.3778	48.3286	0.579	0.509667
MYNN	Gm10401
MPND	Mrps21	60.4375	47.925	0.558	0.50375
PLPPR5	Olfr776
ARHGAP8	Gm14226	57.925	46.9	0.517	0.458667
MRPL32	Muc3	44.575	48.85	0.499	0.4965
SIAE	Fam72a	44.2333	60.6	0.504	0.432167
SPAG1	Mex3c	48.4714	71.5	0.503	0.383429
RFC1	Stk10	42.9375	58.2	0.515	0.474687
LMNB2	Prrt1	60.6167	58.75	0.553	0.508167
C2CD3	Trim3	53.5282	53.3222	0.545	0.516
ICE2	Polh	43.6412	56	0.525	0.476235
ARHGEF40	Epha3	63.2875	47.6667	0.528	0.4815
VPREB3	Dxo	47.6	61.8455	0.496	0.496
REEP6	Cyp4a14	65.725	36	0.417	0.34125
PPP1R27	Golga7	57.5	47.75	0.503	0.481
CHD3	Tdpoz8	54.5913	42.3333	0.538	0.472478
DIPK2B	Tmem69	50.05	42.8	0.52	0.49425
PF4V1	Cxcr5	45.3	46.42	0.529	0.529
ARHGAP20	Rsf1	52.0857	50.1625	0.569	0.508
FSTL5	Fuz	42.66	46.84	0.525	0.5186
TIMM29	Rps29	61.2333	46.6	0.582	0.497667
ERICH6B	Adar	47.8	48.7333	0.576	0.547
DDX60L	Gle1	39.125	47.0857	0.568	0.526875
TBPL2	Tmsb15b1	52.5	45	0.5	0.485
ALKBH2	Gm42715	51.45	47.55	0.561	0.521125
OR4K13	Neil2	27	56.06	0.433	0.433
ACTBL2	Tpm2	36.1	62.1667	0.507	0.507
H4C1	Paqr7	51.7	52.4667	0.514	0.514
BMP10	Tspyl5	40.2	43.4	0.558	0.558
BBS4	Cfap99	48.0556	65.1	0.518	0.4755
DUSP4	Thada	63.7	45.1571	0.481	0.465
MED9	Zmym1	53.48	43.5857	0.541	0.5218
CLEC10A	S100a7a	47.1833	46.95	0.488	0.482167
IGFL2	Tdrd9	43.46	46.4333	0.547	0.525
MARCHF2	Nol3	55.775	52.2	0.475	0.468375
CAB39L	Ercc1	42.575	51.42	0.538	0.497583
TWSG1	Spef2	63.1	40.7333	0.384	0.38
SEMA6D	Ebpl	50.0765	48.6	0.53	0.488412
MPP7	Tmem107	41.5444	53.0625	0.525	0.490556
ARL15	Pcdh7	55.05	55.3857	0.554	0.535833
FNDC11	Aebp2	65.275	49.44	0.611	0.5415
SHLD1	4930550C14Rik	51	44.5	0.534	0.51175
MRPL34	Cxxc1	56.3333	53.96	0.566	0.529333
PGAP1	Eif3m	45.2818	43.825	0.546	0.492273
PLK2	Fam219b	50.6467	52.1333	0.523	0.477067
RELT	Fam199x	61.7571	50.7	0.508	0.485571
SPIRE1	Adgrf5	51.3231	43.4	0.567	0.492
TRIM45	Alkbh7	53.36	51.8	0.514	0.4936
CLDND1	Cyp4f15	46.8032	48.45	0.53	0.496968
TRIP13	Klf17	62.9857	46.2	0.498	0.441857
FGFR1	T	58.4086	62.2333	0.593	0.520966
PIERCE1	Srsf6	66.32	57	0.544	0.5272
AFM	Cpt1b	35.8	54.4	0.485	0.472
ENSG00000271793	Nkd2
TTC24	Cox5a	56.48	47.9667	0.508	0.4816
NFKBID	Dll1	56.8091	57.0667	0.546	0.518182
BECN1	Olfr384
GALR1	Nfxl1	49.9	41.4889	0.544	0.5215
CEP41	Grhl1	45.0361	51.95	0.55	0.508444
CLCF1	Ndufs5	59.5	45.25	0.502	0.4615
RPS9	Sptbn5	54.3692	53.1	0.532	0.519077
G6PC1	Hook3	43.65	41.87	0.518	0.514
PVR	Khk	54.4667	57.66	0.554	0.533833
CENPB	Serbp1	47.3	52.5875	0.498	0.498
RUFY4	Tcf23	60.3364	49.5	0.487	0.455909
CNOT6	Msc	57.3429	54.35	0.552	0.513286
ZCCHC24	Gm50478	63.85	45.8	0.41	0.3905
KLHL30	Slc24a4	60.2	62.675	0.548	0.548
OR4P4	Ubxn4	32.2	42.575	0.525	0.525
RHOH	Smarcd3	43.6059	57.1556	0.533	0.501059
NOS1AP	Stk32b	52.0833	53.5	0.49	0.469667
NFATC1	Rpl22l1	66.1111	44.8778	0.523	0.439111
LHB	Slc1a1	62.6	48.0167	0.511	0.492
OGDHL	Map3k19	51.7167	41.5333	0.519	0.493833
RAVER1	Etv6	60.6714	55.04	0.532	0.516
SSU72	Gpr89	60.825	40.7167	0.486	0.459
JMY	Atp5g2	43.1	46.975	0.532	0.5095
UBE2E2	Cep63	65.16	49.8273	0.58	0.5652
RPL38	Zfp830	57.2125	50.9	0.507	0.49275
ITGB1	Slc35c1	56.7694	56.4667	0.534	0.505583
ENSG00000257065	Ncstn
ENSG00000288208	Fbxo39
CFAP73	Fam131c	55.3	55	0.486	0.452
ZNF765	Acsbg3	50.7375	48.9	0.547	0.497875
NRN1L	Pacsin3	59.4333	54.7467	0.57	0.557333
TSHZ3	Gng4	69.825	49.3	0.512	0.445
SLC12A5	Tmem216	58.2625	51.775	0.525	0.49775
PRC1	Tmem145	48.2947	50.85	0.502	0.469895
TUBA3D	Ptpn11	51.9	51.175	0.515	0.5045
ABCA1	Sox30	51.4	51.7	0.485	0.4742
GLOD5	Vmn2r66	51.2	29.1	0.44	0.42725
CPZ	Gsg1	62.2667	47.275	0.531	0.520889
KCNK10	Sox3	55.075	62.3	0.52	0.4625
SLC11A1	Tmem230	50.9667	49.8333	0.566	0.509222
GPR82	Vmn2r22	36.25	37.5	0.533	0.5315
ODAD2	Ugt2b5	40.5692	32.2	0.574	0.528538
ACTA1	Col9a2	65.3667	55.2	0.51	0.505333
ATL3	Slc35b1	54.35	47.12	0.497	0.4845
G3BP2	Vmn1r18	52.5578	36	0.603	0.460478
SLAIN1	Parpbp	49.9222	49.625	0.545	0.480111
CRLF2	Dhx30	61.6333	53.5462	0.431	0.414
DMRTA2	Kars	52.2	61.85	0.476	0.4645
POLD4	Aar2	56.2667	45.66	0.501	0.477917
FBXO38	Lamc3	39.855	53.9	0.515	0.48235
ATRIP	Sorcs1	53.6889	55.225	0.589	0.555778
LLGL2	Dnajc5	62.1136	52.0167	0.559	0.524227
CARD11	Clcnka	57.0125	53.775	0.563	0.538
MOBP	Ptcd3	40.2933	45.0636	0.55	0.5284
TRAF6	Rwdd1	44.7333	46.6	0.542	0.514333
B3GAT3	Usp7	52.1	49.9769	0.535	0.527333
C12orf43	Slc10a2	49.7889	36.3	0.516	0.482222
KHNYN	Ccno	61.0833	59.4667	0.549	0.5235
C1orf56	Srp14	61.0667	50.4	0.555	0.529333
C2orf16	Rnf19b	44.8	55.4333	0.527	0.527
MROH2B	Apon	41.5833	44.5	0.533	0.511
RPL36AL	Rfpl4	68.8	44.2	0.397	0.397
HCAR2	Cer1	38.6	46.3	0.494	0.494
NCKIPSD	L1cam	57.8222	50.4692	0.568	0.534333
KRT5	Fam163a	51.6818	52.1	0.522	0.506818
D2HGDH	Mpz	61.5375	51.1833	0.541	0.508
CDK7	Kcnb1	44.9533	53.85	0.528	0.504733
NASP	Tapbpl	51.652	47.7	0.51	0.481
HTR1A	Pop5	43.9	47.9667	0.503	0.503
KY	Gm29427	55.58	56.1	0.543	0.5264
PCDHA5	Adcyap1	28.4	43.98	0.553	0.55
C1orf116	Lrrc58	44.8	58.1	0.448	0.448
TMEM225B	Prelid2	39	49.7333	0.443	0.437667
PORCN	Scrg1	58.1111	44.5	0.502	0.399944
ABCG4	Potefam3e	61.5833	47.1	0.518	0.472667
NPY1R	Olfr1152
POU4F1	Fnbp1	51.3	55.0938	0.512	0.512
KIF5B	Dner	45.35	47.9	0.505	0.4975
GLB1L2	Trappc2l	51.35	59.5	0.5	0.479
OR2L2	Rasa1	29.2667	38.44	0.607	0.602
TMED7	Nsun7	43.8667	49.85	0.466	0.456667
TP53TG3	Josd1	57.05	48.6	0.529	0.490875
MOCS2	Vta1	47.79	39.2	0.609	0.5053
YTHDF1	1700008O03Rik	65.55	50.92	0.522	0.5215
SLC16A7	Bcan	35.2	57.6	0.554	0.491937
CLEC3B	Lrrc9	49.7	44.65	0.514	0.512
NPEPPS	Stmn3	48.6	46.1	0.551	0.493073
C10orf143	Defa24	62.95	41.1	0.438	0.4305
RNF186	Gldn	49.7	54	0.482	0.482
PHF20L1	Th	39.265	52.85	0.52	0.50145
ZNF304	Crhbp	45.65	48.2	0.526	0.513
OR1M1	Uba3	44.4	41.4667	0.52	0.517
PPP4R1	Rpa1	55.7448	52.32	0.558	0.516724
SLC16A4	Olfr1290
CEP43	Cyfip1	66.2585	47.1167	0.569	0.475293
ACADM	Hipk2	48.3639	57.9429	0.567	0.520443
TTN	Haus8	38.7687	62.225	0.524	0.492625
LRRC10B	Atp2b2	62.6	55.8111	0.562	0.562
FRS2	Adam1b	45.0909	49.9	0.502	0.486273
ARSF	Psmb5	46.35	43.35	0.486	0.476
C16orf74	Ube2r2	64.5143	49.9	0.578	0.541857
PLIN3	Cops3	60.2857	44.6625	0.517	0.495
SETX	Ube4b	45.36	54.0071	0.55	0.528
ORC5	Vmn1r68	46.05	35.68	0.581	0.51175
EPO	Olfr372
SEMA6B	Celf5	49.98	53.8222	0.539	0.5164
SYBU	Zfp825	44.2895	46.4333	0.569	0.521974
HTR2A	Dffa	42.4333	45.6667	0.532	0.497333
CRYZ	Sec22c	45.2429	51.9714	0.543	0.526143
METRNL	Myo18b	67.16	50.925	0.52	0.4712
PPP1R16A	Zfp184	64.3636	46.7167	0.554	0.517182
DDX11	Nfatc2	53.8967	56.8889	0.568	0.5299
FEZ1	Gng13	49.2	59.6	0.525	0.487118
ZHX1	Ccdc187	59.15	49.9	0.524	0.48225
TMEM255B	Arl4c	54.1	62.1333	0.536	0.501333
C3orf70	Wdr13	63.5	46.54	0.519	0.519
SART1	Lrrc58	58.3	58.1	0.516	0.51025
SLIT1	Gabarapl1	61.0143	47.775	0.499	0.481429
PDSS1	Olfr592
ENGASE	Tnn	58.63	46.8	0.515	0.4878
ENSG00000286165	Pdia5
NCBP2	Hspa1b	61.3308	52.3	0.547	0.506846
FGF16	4932415D10Rik	51.7	40.6	0.454	0.454
GGH	Cytl1	51.54	47.3	0.504	0.486533
BCL7A	Pcdha11	59.3667	36.34	0.48	0.457
ISL1	Vps29	53.2	49.2556	0.551	0.493333
ABHD16B	Nova2	59.1	62.2	0.466	0.466
INSL3	Meis1	51.4	53.0222	0.494	0.468667
NALF1	Zbtb33	65.1	44.8	0.449	0.449
H1-5	Srf	41.4	50.75	0.517	0.517
ZNF415	Bdp1	40.8385	44.9571	0.544	0.518692
CD2BP2	Bves	60.9	50.3	0.52	0.483333
TMEM218	Lrrc47	51.9333	51.7	0.56	0.540889
SLC26A1	Olfr393
BCL9L	Rnf17	59.48	42.2	0.479	0.4498
GDF7	Olfr699
PDCL	Slc25a4	48.3333	50.55	0.503	0.490667
DBI	Ptrh1	55.1455	56.1333	0.554	0.538545
LTBP2	Lime1	63.2667	53.3143	0.555	0.512167
SMIM10L1	Car7	44.7	57.38	0.488	0.488
ENSG00000276709	Slc22a28
XPO7	L3mbtl1	48.7556	50.8857	0.529	0.506333
ENSG00000266997	Cfap97d1
CHST3	Rtkn2	67.4	49.0167	0.483	0.483
TMEFF1	Ncor1	50.5	40.056	0.516	0.516
FZD5	Tm9sf3	59.6	54.25	0.548	0.548
ENSG00000241489	Htr5a
RANBP2	Cdc42se1	45.0895	55.74	0.546	0.487684
GOLGA3	Dnph1	55.4171	45.1	0.511	0.442512
MGAT5B	Mgrn1	60.7333	53.475	0.559	0.534
CASR	Gm20547	48.5333	45.95	0.515	0.477
GNB4	Mn1	48.04	67.3	0.558	0.4352
RADIL	Lingo2	57.1	49.5	0.562	0.532
B4GALNT2	Gm6882	54.3333	41.7	0.5	0.477667
INSM2	Gm10800
GBP2	Sfpq	35.8	41.7571	0.544	0.53025
GOLT1A	Cntd1	51.9	48.9667	0.514	0.506
OSER1	Ikbke	61.6	50.5571	0.522	0.502
GBA3	Cfap69	38.24	41.5583	0.569	0.5512
CSMD2	Ccr1	50.8444	41.1	0.526	0.475222
ERV3-1	Olfr887
NUP210L	Pcyt2	43.0333	56.6333	0.512	0.51
RBM39	Cd79b	46.6319	49.5	0.569	0.47883
ZNF331	Pi15	59.9893	40	0.502	0.415
PPP2R1B	Hapln3	50.8667	52.55	0.532	0.499167
NEK9	Gemin2	46.9278	41.8	0.533	0.512111
KRT73	Bmp2k	51.5667	62.1	0.496	0.475667
RAB43	Dusp19	67.225	40.74	0.488	0.369875
ELN	1700024G13Rik	63.44	47.1	0.489	0.401943
ARPIN	Rab38	57.4667	44.75	0.485	0.471667
ENSG00000288261	Dhrs4
PPP1R3E	Ddhd1	67.8111	52.0769	0.654	0.611444
KLHL28	Sec14l3	51.6286	50.64	0.534	0.517429
CC2D2A	Nrcam	42.8875	44.5176	0.574	0.538167
TIMM29	Ugt1a10	61.2333	41.2	0.517	0.449667
ZNF687	Mmp19	60.1714	46.6667	0.491	0.472143
PLGLB1	Vmn2r105	42.8143	38.4125	0.507	0.485571
GPI	Chtop	54.4476	47.85	0.548	0.520476
NDUFB4	Ccnq	42.1	45.3	0.468	0.454167
DGCR8	Ndufc1	59.5455	46.05	0.553	0.502818
PEX5L	Olfr911-ps1
CLMN	Tfb1m	51.0889	45.8333	0.536	0.498111
C12orf57	H2-M3	52.8	39.3	0.496	0.469143
AUTS2	Reps2	50.1412	42.56	0.575	0.489794
RPUSD3	Idi1	50.3588	47.5667	0.544	0.511294
PKM	Zfp202	52.812	48.1333	0.566	0.48564
DEPTOR	Impa2	47.8	49.9	0.516	0.502333
ENSG00000266302	Ubxn6
SRCAP	Sema5b	56.32	53.3875	0.556	0.5244
CPLX1	Tbc1d8	68.475	49.06	0.53	0.4335
C1orf100	Ppp3ca	47.9	51.0375	0.508	0.499
R3HCC1	Pkd1	50.07	52.29	0.564	0.5365
ENSG00000282676	Olfr250
CYFIP2	Gpank1	50.624	59.34	0.553	0.50736
FCN3	Cxcr6	52.1	43.75	0.512	0.497333
CSNK1G2	Tead2	66	52.6824	0.554	0.525727
CINP	Nme2	63.5	52.5	0.537	0.525556
HAGHL	Jph2	71.015	54.6	0.553	0.5124
KRI1	Cnksr2	54.8312	55.5333	0.505	0.492563
MARCHF11	Gm29609	46.5667	47.75	0.535	0.509667
NAGLU	Lbhd2	59.26	52.5	0.467	0.45
KLHDC8B	Sec16b	58.86	43.82	0.532	0.5092
ABCC11	Hrob	44.1333	49.72	0.561	0.531
PFKL	Bace2	64.3917	46.275	0.534	0.511667
NOX4	Kcnq2	47.5333	54.3476	0.555	0.5276
MMRN1	Sfmbt2	33.225	50.6714	0.52	0.479
COL9A1	Armc8	42.8188	48.325	0.536	0.501625
PADI1	Rmnd5a	53.65	44.48	0.506	0.50375
CHST7	Tnks2	49.8	41.96	0.531	0.531
OMP	Adam22	58.5	43.9958	0.498	0.498
ENSG00000288137	Mettl2
MED9	Icam5	53.48	56.9	0.484	0.4756
BICRAL	Cactin	43.4	59.0667	0.493	0.463
ATP2A2	Lrrc31	50.45	46.5	0.527	0.484667
THBS4	Nfix	51.9	58.625	0.551	0.519
EPS8L2	Gm8237	70.6903	40	0.451	0.373806
KCTD4	Gga1	37.8	53.9	0.521	0.521
ENSG00000260092	Nek1
CNTROB	Prr16	54.8	53.1	0.515	0.486333
FHIP2B	Rasal2	57.1833	45.1429	0.55	0.5075
DISP3	Phox2a	62.1333	55.2	0.536	0.527333
GATAD2B	Pnn	51.4	47.6	0.537	0.492846
STK35	C7	56.05	38.2	0.512	0.4405
DPYSL3	Rad51c	51.8667	55.1	0.53	0.492222
SYT15B	Smg6	63.3333	47.5167	0.504	0.500667
GNPTAB	Gm21188	45.8364	45.8	0.537	0.494818
COPE	Pbp2	57.2182	39.3	0.475	0.449
NEK3	Cnksr2	46.31	55.5333	0.522	0.4777
DDX19A	mt-Nd4	49.0667	35.5	0.5	0.478133
SLC20A2	Ces2f	52.5929	46.4	0.54	0.462
ENSG00000285901	B230219D22Rik
LRRC8A	Map4k4	57.6	59.7111	0.586	0.544
POTED	Irf5	63.5	52.5833	0.543	0.5335
CTSO	Gal3st2c	46.92	48.1	0.51	0.4864
MED26	Gabrg2	58.6	41.175	0.55	0.460286
FRRS1	1700019A02Rik	39.04	46	0.525	0.4798
PLOD2	Bub1b	42.9194	45.15	0.548	0.504161
GOLGA6L6	Smpdl3a	43.5	38	0.511	0.511
ZNF629	Col8a2	56.8	55.35	0.516	0.516
PLAC8	Slc25a21	38.7833	43.44	0.562	0.539667
MVP	Tnfrsf23	53.0895	47.575	0.532	0.493526
REPS2	Atxn1l	53.18	50.55	0.493	0.4804
NDUFA7	Cask	55.8667	49.325	0.514	0.512667
SELENOP	Map3k14	38.2333	50.05	0.502	0.4816
SYMPK	Unc119b	54.5944	51.9	0.534	0.512556
TCP11	Shld3	58.7345	51.5	0.491	0.449931
ZNF540	Spcs3	53.56	45.3	0.504	0.4865
RPS9	Psd3	54.3692	42.3667	0.558	0.539385
GON4L	Mga	45.6611	42.4067	0.587	0.529833
CFHR5	Ptprk	37.9571	50.1364	0.582	0.542143
SLC26A7	Rbm17	39.42	43.2667	0.555	0.5441
DNAJC30	Icmt	58.7	56.55	0.529	0.529
LLGL1	Zfp324	61.7	51.6	0.554	0.524
IGDCC4	Nutf2-ps1	56.5833	38.8	0.501	0.4565
ATL2	Acd	53.4667	57.42	0.534	0.472944
LSM10	Ly6g2	49.6	42.7667	0.512	0.503333
FAM210B	Olfm4	53.85	44.2667	0.467	0.453
TOMM70	Eno3	39.8	53.225	0.499	0.487333
EXT2	Cox10	43.6478	47.85	0.538	0.49813
ELF5	Olfr351
JAGN1	Paf1	46.5	52.12	0.548	0.546
BACH2	Prph2	55.3231	48.15	0.517	0.458692
AFTPH	Sgms2	46.7917	46.05	0.539	0.514417
PDZK1	C1d	47.8	48.02	0.571	0.508286
IKBKE	Nxt1	53.4833	46	0.534	0.520667
ENSG00000284903	Obsl1
NOS2	Zrsr2	53.1714	46.6	0.535	0.502286
NLRC4	Lbx2	44.66	55.15	0.499	0.4926
FHIP2B	Rrbp1	57.1833	50.6625	0.551	0.520167
DNAJC18	Map3k8	47.0083	52.42	0.529	0.50775
GSTZ1	Mroh3	63.5895	49.24	0.554	0.498526
NARF	Akr1c21	55.8231	35.6	0.522	0.437
DNAH12	Larp6	39.8333	47.7	0.54	0.486444
CHD4	Frem3	51.9222	50.3	0.506	0.451481
PATE4	Polr2m	46.8	46.9	0.521	0.521
JAK3	Nfia	57.3	56.8625	0.536	0.500273
ZAR1L	Rreb1	49.75	59.1182	0.532	0.5125
EXPH5	Vmn2r114	43.3667	35.875	0.529	0.519833
SPDYE15	Snrpa	46.5	51.7286	0.502	0.502
ZC3H8	Hs3st2	43.1833	53.95	0.475	0.461333
FPGS	Ino80	57.1762	51.6333	0.544	0.499
LIN9	Adam21	56.4667	41	0.533	0.458833
CPEB1	Mynn	55.9842	44.0667	0.573	0.491526
PGA5	Gstp1	50.3833	49.1	0.58	0.503
CADPS	Epha6	44.395	56.525	0.559	0.5137
DHRS1	Sgk2	55.4	51.1	0.546	0.511909
QDPR	Sephs2	49.68	45.7	0.523	0.5058
ZNF670	Zfp574	46.8	58.7	0.485	0.485
ERF	Acsl4	66.8	49.48	0.511	0.476143
CNN3	Knl1	52.5571	42.12	0.532	0.491571
HYPK	Olfr679
TMEM74B	B3gat3	71.3333	46.6333	0.445	0.404667
DHX40	St6galnac6	44.59	56.1308	0.553	0.5188
ABHD6	Ssc4d	60.6857	54.1857	0.589	0.545857
KIFC1	Olfr545
SMIM11	Rab21	57.3	48.8	0.498	0.481375
BCKDHA	Naip1	54.2	38.6	0.493	0.468625
TBCEL	Abca17	44.21	53.15	0.549	0.5361
RGPD1	Arhgef12	43.075	49.5167	0.545	0.51425
DAGLA	Mfsd9	64.5	47.1667	0.452	0.4485
CTRB1	Gm2026	57.8333	42.8	0.508	0.489
INHBC	Cyp3a44	49.7	40.5	0.474	0.474
OTUD6B	Lca5l	44.85	45.3333	0.546	0.527
OTUD3	Vcp	44.4333	43.82	0.542	0.534
NKX2-4	Polr1d	46.7	58.1333	0.465	0.465
DSG2	Mtnr1a	51.8286	44.9333	0.497	0.474
CDK5R2	Gm3755	60.3	46.1	0.444	0.444
SLC8B1	Psma1	53.8059	46.98	0.506	0.474353
BMPER	Gcsam	61.3143	43.35	0.517	0.403286
PCDH11X	Smg1	36.1222	50.56	0.544	0.526
TANGO6	Erlin2	44.99	49.8333	0.537	0.5088
GNRH1	Slc2a10	36.2	50.9	0.503	0.4995
CHTOP	Zfp605	51.475	44.15	0.536	0.52
BTG2	Ttr	57.2	41.2	0.446	0.434
DUSP28	Zzef1	48.88	51.1125	0.553	0.5252
BBS2	Gm6588
ZNF771	Jarid2	61.2	60.2625	0.614	0.53525
TNFSF10	Fam25c	42.4667	53.7	0.501	0.465833
POGLUT2	Emx1	63.8364	53.4	0.51	0.497636
GMPPB	Gm8251	62.4	37.8	0.401	0.392667
FNTA	Alx1	53.5071	45.8625	0.55	0.492071
NBPF11	Gdpd3	45.48	55.6	0.487	0.4786
HADHB	Araf	54.8111	43.43	0.552	0.499111
PTCD2	Lrrc56	52.3333	61.6857	0.494	0.48625
SSRP1	Ccdc74a	50.74	55.09	0.524	0.5198
IQCB1	Lfng	53.2857	63.7333	0.5	0.488286
MUC5B	Mybph	65.72	52.65	0.533	0.5228
FOXD4	Ermp1	45.4	45.55	0.535	0.535
RPS15	Serpina1f	52.0923	50.5333	0.519	0.508615
PHACTR2	Gm42421	41.3	40.2	0.508	0.474083
ITPRID1	Mfsd4b5	41.55	49.26	0.54	0.513
PTK7	Mmp28	59.64	49.24	0.527	0.50205
AQP10	Mgl2	48.7667	46.56	0.559	0.544667
AFDN	Dnajc25	58.5435	49.28	0.561	0.479522
MUTYH	Pomc	54.8771	54.34	0.544	0.512458
ADH6	Supt4a	35.4	57.3	0.451	0.40775
ERN1	Ccdc34	51.28	43.2143	0.554	0.5221
C1orf226	Sik2	46.35	57.6	0.482	0.4765
PIK3CA	Cldn10	45.56	43.3	0.542	0.4941
GUCA2A	Rbm14	58.5	53.0333	0.48	0.48
NKAPD1	B3gat1	46.5556	57.2667	0.538	0.528111
COPS7B	Pag1	53.324	53.22	0.552	0.51296
SMKR1	Zfp598	63.85	51.5333	0.502	0.4885
A2M	H4c18	37.7385	46.2	0.515	0.485615
IFITM10	Caprin2	65.65	46.3909	0.601	0.56225
OR7D2	Frk	39.8	43.025	0.509	0.503
DLAT	Tlr11	53.7684	42.1	0.549	0.491105
AREL1	Rdh5	41.55	52.7	0.554	0.520667
VCAM1	Gpr37	36.85	45	0.54	0.5215
KIAA1614	Gdi2	62.62	50.62	0.553	0.517
ENSG00000267618	Olfr259
SAP30L	Lrp12	61.6444	64.175	0.559	0.516
BZW2	Ccna2	51.7308	50.76	0.543	0.523769
KCNK4	Phospho2	63.2545	44.0667	0.511	0.457727
EIF4G2	Sgpl1	52.1903	55.43	0.598	0.523581
NFE2L2	Nwd2	58.9908	47.85	0.541	0.500092
GLB1L2	Mfsd14b	51.35	42.125	0.517	0.47825
PIP5K1A	Msantd1	48.0412	51.475	0.573	0.523529
LILRA1	Gxylt1	49.04	58.3	0.498	0.486
ADH1B	Olfr1263
KDM4D	Wdr37	48.7667	42.0118	0.557	0.510667
RILP	Tcte2	70.25	55.89	0.714	0.623
HRC	Mcrip2	57.625	55.5143	0.531	0.514
ZNF318	Tcf23	47.7	49.5	0.485	0.43825
IGSF21	Acsl4	51.2	49.48	0.536	0.49825
SYPL2	Syap1	49.05	50.2	0.518	0.4945
EPN3	Gpc4	57.7176	60	0.51	0.487765
TOMM20L	Proser1	50.25	58.9	0.505	0.5035
ANKRD30A	Cd209a	50.34	48.35	0.535	0.513
C20orf85	Zfp870	51.8	45.1	0.48	0.48
PLSCR1	Prdm12	44.4947	61.2	0.465	0.413421
GLI3	Cd209d	53.7692	45.1	0.538	0.464154
ARPIN	Chtf18	57.4667	57.65	0.569	0.546667
WBP2NL	Zyx	48.55	58.1364	0.549	0.5337
PPP1CB	Chek1	56.4688	48.3375	0.552	0.497437
WBP2	Slc12a2	60.7842	51.45	0.557	0.508105
KCNA5	Rsl1	54.1	44.1333	0.488	0.488
APLN	Vps25	58.4	47.6857	0.48	0.48
LAMB2	Det1	58.3474	47.9	0.564	0.523421
RASGRP2	Sec14l4	67.3304	49.775	0.524	0.480087
FMO2	Spo11	38.1571	47.76	0.525	0.510857
NUTM2B	Cntn6	47.2	40.3	0.517	0.516
OGDH	Tnip3	48.3556	43.1875	0.516	0.508556
SLC6A6	A830005F24Rik	60	56.1	0.544	0.51475
NCOA7	Rnf216	51.0909	44.4111	0.546	0.503182
ZBTB32	Gja5	53.7	47.4	0.508	0.476333
IER5	Mterf1b	49.9	48.2	0.465	0.465
APOA1	Rhox4f	55.06	48.4	0.517	0.5028
PRR9	Papola	46.7	49.39	0.529	0.529
SSBP3	Ctsq	59.125	41.45	0.524	0.433563
ATOX1	Cited1	46.5429	61.38	0.542	0.512429
CENPP	Spef1l	52.6333	49.28	0.527	0.497
GATA4	Lexm	54.4125	54.5	0.535	0.51375
PNRC1	Prph2	57.1333	48.15	0.465	0.446
NHLRC4	Traf3ip1	66.5	54.3333	0.532	0.532
TNFAIP8L2	Dapl1	48.5	43.25	0.518	0.518
ZNF140	Zfp957	57.81	47.8667	0.506	0.4903
XKR5	Olfr1537
SOCS3	Mrpl47	71.3	47.6667	0.442	0.4415
TMEM176A	Fam193b	63.7727	49.6625	0.577	0.541273
PDZK1	Zfp143	47.8	51.96	0.548	0.516857
KIAA0895L	Ttc7
TMEM74	Rab33b	45.1	50.7333	0.554	0.554
CD4	Rhobtb3	49.9833	40.4	0.561	0.524417
TAF1C	Rbm14	52.4565	53.0333	0.534	0.515304
ITGB1BP2	Scn8a	44.4	52.385	0.557	0.541
CRYAA	Snu13	61.1	47.4	0.51	0.4812
REEP4	Gpbar1	57.7714	52.5	0.516	0.503857
PLA2G6	9930111J21Rik1	53.9949	45.5667	0.534	0.471128
ARFGEF3	Cbx4	65.2	63.1	0.561	0.561
GDA	Card11	44.5556	52.2333	0.517	0.497111
SINHCAF	Rrbp1	49.8889	50.6625	0.528	0.501333
ANKRD49	Hsd11b1	45.6909	45.5	0.524	0.508818
TACR3	Krt18	48.7	52.9	0.478	0.478
FAM90A1	Hopx	59.1	49.6333	0.507	0.505
ANAPC4	Psme1	48.5455	48.6462	0.585	0.522545
PLEKHB2	Fkrp	45.3167	60.975	0.507	0.481
PKDREJ	Bace2	53.3	46.275	0.485	0.485
DPH7	Nsmce2	61.2429	53.7	0.506	0.490643
RRP1	Golt1b	56.6571	50.5	0.536	0.509714
CRCP	Usp9x	52.7286	46.4286	0.495	0.480571
HNRNPH3	Nlrp4e	48.5909	44	0.563	0.490273
TMEM178B	Gpat3	70.85	54.44	0.519	0.51
FGF21	Clstn2	56.6	60.45	0.554	0.536
GMPPA	Rbm44	63.1104	45.975	0.519	0.477458
TSSK2	BC003965
ZDHHC19	Tpgs1	50.5714	56.25	0.536	0.505571
GJB6	Ltv1	55.5429	53.3	0.504	0.487571
NCAPG2	Myt1l	52.3818	47.0455	0.546	0.503636
SFTPC	Olfr739
MRGPRX3	Tarm1	44.05	42.4667	0.563	0.52
DHRS4	Mup20	54.8125	34.7	0.462	0.426125
HAUS4	G430095P16Rik	54.8286	51.9	0.537	0.494714
HINT2	Uevld	49.2286	47.2167	0.532	0.465143
NAGLU	Kctd18	59.26	46.1364	0.567	0.514
CHST11	Gpx3	51.7833	47.1333	0.54	0.4955
FRMPD3	Nudt17	51.4833	48.325	0.542	0.512333
YIPF5	Fxyd1	47.1167	55	0.524	0.516167
PRDM5	Rabgef1	45.025	45.5111	0.553	0.525667
GP9	Adgrf2	52.4	44.5	0.446	0.446
ZNF358	Porcn	52.6	46.9	0.492	0.466
ZNF28	Selplg	49.975	53.3333	0.545	0.502
CDKL3	Cd70	53.25	50.7	0.5	0.4772
NUP62CL	Inhbe	47.25	50.5	0.496	0.4855
GABARAPL2	H2ac11	55.22	49.2	0.481	0.4384
AMBN	Tbl2	40	56.86	0.53	0.52
FRMD7	F2rl2	38.375	45.8	0.506	0.4595
TFAP4	Cox6b1	63.6286	44.725	0.564	0.440857
FAM168B	Sqstm1	55.55	52.5714	0.489	0.484
FBXO34	Gm20390	49.2333	46.4	0.521	0.47225
ATG3	Tmem106b	51.4333	45.4833	0.533	0.492
HNF4G	Pdk4	50.1	51.6	0.477	0.4638
STAG2	Dgat2l6	56.3	43.35	0.554	0.419931
CRYGN	Cd2ap	58.3167	45.4833	0.51	0.479333
C17orf50	Repin1	47.9	53.5	0.491	0.487667
ZNF334	Gbp2	42.2429	39.5	0.559	0.522429
TRMT112	Gtf2h3	61.0167	46.8833	0.502	0.496333
ZC3H12A	Vmn1r237	58.8	35	0.438	0.42775
SLC36A4	Dner	42.8286	47.9	0.541	0.505714
GPRC5C	Lrba	60.2385	55.25	0.564	0.532462
ANO5	Hoxd4	49.925	49.3	0.503	0.48535
STAM2	Nrk	49.4167	55	0.538	0.487833
MUCL3	Mfsd11	56.3	63.3417	0.553	0.5405
GGA2	Hscb	51.7471	47.425	0.528	0.504471
MMP25	Cct6a	65.85	42.75	0.459	0.41675
ENSG00000289346	Canx
RIPOR3	Bnc2	53.85	59.1909	0.541	0.525333
XPNPEP3	H3f3a	59.35	68.2	0.56	0.532333
TGFBR1	Csnk1g3	50.7769	46.7667	0.563	0.541769
HNRNPA2B1	Ldb2	72.051	48.3143	0.481	0.397571
KAT6A	Nphs2	55.0941	49.65	0.53	0.490235
LAMA1	Ikzf3	46.125	47.5	0.536	0.510875
PCDHGC3	Scn2a	43.975	38.09	0.529	0.517
ATG4B	Stub1	71.6923	59.4143	0.567	0.550962
TEX30	Elp4	54.8286	42.5	0.56	0.508
PPRC1	Usp8	50.2833	47.3	0.517	0.494
MED24	Rhcg	49.7545	48.1667	0.557	0.510545
NIPBL	Timm50	43.0556	50.7333	0.52	0.475
FAM216B	Lrrc41	38.85	51.95	0.541	0.5395
WWOX	Pex16	50.4292	52.2	0.528	0.51125
ZCRB1	Mdfic2	49.2417	37.3	0.495	0.48125
PRR19	Dnaaf4	52.375	49.6	0.504	0.49075
ADGRG4	Slx1b	45.6667	62.025	0.509	0.473333
PIGW	Abca14	64.4333	43.5	0.477	0.448
COPZ2	Nipbl	55.42	62.5	0.49	0.4475
ZNF365	Rad1	51.125	51.65	0.555	0.521
C16orf82	Fam71f1
SASS6	Krt13	49.9	49.7667	0.492	0.49
HIKESHI	Ankrd66	40.7571	50.4	0.486	0.461571
C11orf80	Exoc6	51.2611	49.7667	0.547	0.494
INMT-MINDY4	Hsd3b4	55.45	35.7	0.471	0.4705
PHF1	Tmem38b	61.5727	45.25	0.488	0.440818
MLST8	Olfr731
ENSG00000286192	Nmb
PNISR	Med7	45.0286	39.0222	0.532	0.501786
C19orf38	Gm49336	55.7333	46.0714	0.542	0.525
SPACA9	Cyct	65.4667	39	0.434	0.364
FLT3LG	Lrp5	58.6583	54.75	0.544	0.517167
MCFD2	Dpep2	53.7889	47.8667	0.553	0.498278
MAGEA2	Shld2	53.06	56.3857	0.499	0.4912
RIDA	Pomc	52.3333	54.34	0.496	0.484833
PPP4C	Hax1	54.0286	47.85	0.554	0.522286
GIPC1	Zfhx4	56.8538	41.54	0.529	0.447769
COPRS	Tlcd2	55.14	52.175	0.513	0.501
FLACC1	Frem3	41.92	50.3	0.498	0.4756
TMTC2	Foxn3	54.7	50.5929	0.56	0.5212
DPF1	Cfd	57.3421	53.2	0.604	0.506
GNAI1	Alkbh1	45.5844	41.9583	0.563	0.50475
CCM2	Tnfrsf25	52.01	58.725	0.551	0.51295
LILRA6	Olfr1130
BIRC2	Stau1	48.3154	49.6909	0.542	0.526769
TOP3A	Saa3	57.04	45.6667	0.529	0.4814
SUMO1	Itih5	54.11	50.9	0.495	0.4731
IL4	Nol3	44.25	52.2	0.495	0.49025
ODF3L1	Stk19	55.2	57.6	0.535	0.535
AIFM3	Syngap1	62.4632	56.45	0.57	0.539316
TMEM221	Mrpl15	59.05	43.4857	0.451	0.4325
FOLR1	Tex22	51.82	56.275	0.543	0.516
PDE9A	Sdr42e1	66.6536	45.0667	0.493	0.44225
TMEM87A	Zranb1	50.4867	37.48	0.623	0.514133
OSER1	Abcg5	61.6	50.4	0.491	0.4875
PRMT1	Triml1	56.4429	38.9	0.526	0.446619
SMAD7	Olfr1340
XPNPEP3	Cyld	59.35	41.7091	0.554	0.4585
GSTA2	Upk3bl	39.9	49.9667	0.509	0.509
PARPBP	Fas	45.4667	49.32	0.47	0.465083
ENSG00000288623	St3gal5
FAM166C	Wfdc18	62.525	43.1667	0.497	0.44575
CTRC	H2bc11	50	52.7	0.467	0.46175
NPIPA1	Pla2g12b	53.5556	50.4	0.526	0.497
EFHC1	Ttc36	50.1051	45.7	0.524	0.472077
CCNB1	Ncor1	48.2857	40.056	0.55	0.530429
GPR37L1	Zfhx4	53.5571	41.54	0.476	0.465
SLC6A15	Zfp51	46.1	43.8	0.472	0.433867
GATC	Olfr364-ps1
CDC40	G6pc2	52.1714	42.45	0.551	0.471571
TAF10	Lhx5	55.55	59.3	0.523	0.494333
UBQLN4	Npy4r	58.1	51.5	0.495	0.469667
PTPN6	Sorcs2	56.987	54.42	0.558	0.523087
TIGD7	Opa3	57.5875	57.3	0.556	0.516875
ENSG00000285253	Hoxc6
TMEM244	Lyrm4	36.7	52.7	0.468	0.4525
SCP2	Rbm18	47.1562	48.76	0.536	0.49925
FAM240C	Iba57	60.8667	53.5	0.534	0.515
SCUBE3	Clhc1	60.3	45.3	0.448	0.448
GPRC5C	Rai14	60.2385	58.9429	0.566	0.534154
NBL1	Zfyve19	56.9214	51.4636	0.577	0.521
UGT1A1	Wnt7b	45.85	60.8333	0.477	0.4725
LINS1	Diaph3	54.8286	44.9889	0.582	0.4875
PTPMT1	Galk1	59.54	51.2	0.491	0.483
UTP4	Sh3d19	58.2188	43.0125	0.548	0.430063
ZSWIM4	Evc2	58.6	51.425	0.555	0.532333
HCN3	Lemd1	54.425	51.8	0.544	0.50575
PPP1R14D	Snx5	51.85	45.475	0.554	0.554
PTGFRN	Zfp691	47.0333	48.525	0.489	0.486333
TYW3	Ccdc137	45.625	54.55	0.544	0.512625
ENSG00000286192	Tmod3
DEFA3	Micu3	49.7	35.7667	0.496	0.496
AEBP1	Olfr976
SIRPD	4933407L21Rik	49.8667	49.0333	0.554	0.548
CBLN2	Neurl4	46.2667	57.0692	0.535	0.508778
LARP7	Ttc30a1	47.2667	41.4	0.535	0.478872
PHAX	Mlx	44.44	49.3	0.498	0.4862
DIPK1B	Clvs1	66.5	35.425	0.374	0.364
ENSG00000257524	Nt5e
H2AC7	Fcrl1	46.3	41.5	0.5	0.5
ELP2	Rab30	54.8964	48.26	0.559	0.498107
WDR31	Acer3	51.72	47.96	0.511	0.505
IKBKG	Il6	65.4318	43.875	0.505	0.408682
RSPH10B	Hmg20a	48.14	57.75	0.505	0.4729
ENSG00000289281	Mrgprx2
GVQW3	Lpar2	69.9727	54.8333	0.532	0.470909
MYLK4	Psg23	51.65	45.5	0.522	0.4695
H3-7	Olfr810
LSM1	Ascl4	61.36	48.9	0.549	0.512
TEKT3	Olfr961
SERPINF1	Adamts10	51.425	51.98	0.528	0.5115
ATP5F1C	Tmem253	52.32	50.3	0.511	0.489
DUS4L-BCAP29	Isg20l2	51.2	53.5	0.543	0.543
RPN2	Nop16	48.1	56.2	0.5	0.481444
HPSE2	Hira	51.42	55.3222	0.529	0.4964
PAQR4	Tbx3	65.94	56.05	0.579	0.5616
ZSCAN2	Nfkbid	51.98	54.45	0.561	0.527533
TASOR	Dnah3	43.6727	45.8667	0.544	0.512364
GOLGA3	Fabp6	55.4171	48.5	0.496	0.459098
PSMA2	Zfp719	50.41	40.2333	0.553	0.4881
WBP1	Olfr1454
GTPBP4	Olfr699
NPR2	Kif17	64.1889	57.725	0.548	0.511704
RUBCN	Npb	55.9727	50.1333	0.524	0.480182
KIAA1549	Cndp2	73.2	47.5111	0.595	0.5855
ZIC2	Tnfsf8	55.72	48	0.527	0.4706
CUTC	Ythdc2	46.475	34.7	0.522	0.491
DDO	Muc1	48.2	53.2333	0.522	0.514667
SCGB2A2	Top1mt	47.1	54.1667	0.523	0.523
KIF4B	Mmp28	34.9	49.24	0.53	0.53
FBXO32	Ints5	59.3333	44.3	0.514	0.432667
CGGBP1	Grip1	55.8429	48	0.551	0.502143
NPAS3	Ap1s2	47.75	51.925	0.581	0.537625
BTN2A1	Rsph14	48.6571	47.0286	0.54	0.534429
CRYBB3	Tmem232	48.55	42.4571	0.526	0.521
SSX1	Olfr808
P2RX5-TAX1BP3	Dpp9	59.7	51.1333	0.509	0.509
MCRIP2	Fam189a2
UBA1	Septin6	52.2667	53.7	0.532	0.499444
GYG2	Thap11	58.275	48.9	0.545	0.475875
CGB2	Il1a	55.35	45	0.493	0.4835
PAPOLG	Xpo4	41.9143	50.1333	0.541	0.522143
PLOD2	Dse	42.9194	43.88	0.57	0.533258
NUFIP1	Ngly1	53.4	43.4125	0.491	0.491
FUT10	Kmt2d	46.8455	60.82	0.527	0.509455
OR2J2	Trp53bp2	34.2	47.5	0.53	0.5105
SMIM7	Tbx15	66.3429	49.0333	0.503	0.47619
TBCE	Cnn1	45.0632	52.9	0.562	0.514316
UBE2H	Topbp1	48.83	45.19	0.554	0.5271
DCTD	Olfr69
ENSG00000288147	Noc3l
ZC3H7A	Abcb9	50.7529	54.0167	0.565	0.507882
POLR3GL	Vmn2r67	49.65	31	0.494	0.48475
ELMO3	Slc25a28	61.35	56.6	0.527	0.5045
HOXA5	Fxyd4	57.45	50.2111	0.475	0.4735
SH2D7	Nipsnap1	60	47.2833	0.516	0.4665
GRIK2	Catsper3	42.6829	52.45	0.534	0.461829
FLT4	Grik3	60.7	70.7	0.62	0.514083
KRT10	Srsf6	30.6	57	0.391	0.391
CARMIL3	Rnpc3	59.475	40.625	0.535	0.5045
BAK1	Aph1a	50.6	51.075	0.517	0.516
DENND1A	Gm16513	48.0692	40.7	0.545	0.491846
HJV	Ndufa2	45.2	50.1	0.49	0.471429
ST6GALNAC2	Evpl	57.9333	56.9	0.558	0.534111
MAK	Tafa1	45.7429	40.8	0.529	0.524143
FSTL1	Slc35e2	60.8727	49.875	0.547	0.532818
SCARB1	Dnajb3	59.6182	44.3	0.521	0.465364
PDLIM3	Scgb3a2	48.4538	39.1	0.559	0.509462
ZFY	Asb3	53.6286	50.15	0.496	0.479143
PGAP6	Nmt2	61.175	61.6	0.557	0.496375
EHD4	AI837181	52.95	67.5	0.45	0.448
DCP2	Igbp1	49.3889	46.8	0.558	0.54
THSD8	Tulp2	68.1	48.3636	0.501	0.498333
SCUBE3	Olfr586
TSPAN2	Znhit1	57.025	60.8	0.544	0.522
BCAT2	Atp5c1	57.25	55.2	0.575	0.523
ENSG00000285528	Snx6
LIMD2	Sod2	75.2083	50.1875	0.554	0.5245
SH3BGRL3	Gak	61.1	49.0846	0.559	0.559
TULP4	Mlkl	45.8286	45.175	0.511	0.491286
CTSG	Cd244a	47.1	50.325	0.534	0.534
ZNF99	Wdr76	44	50.78	0.493	0.493
GOLGA8K	Wdr37	41.2	42.0118	0.544	0.544
BTG2	Map7	57.2	50.7231	0.534	0.5335
C10orf99	Aifm1
SPATA2L	Tmsb10	68.1667	53.35	0.517	0.515
CDKAL1	Cfap52	38.75	45.875	0.52	0.50925
RAI1	Chac2	63.5333	45.65	0.483	0.432
MSRB3	Slc8a2	54.7	58.4	0.513	0.477588
PHLDB1	Ccdc17	56.7778	48.46	0.558	0.505556
TBC1D25	Ly6d	57.18	55.3	0.527	0.513
CYLD	Ugt2b36	47.5933	40.175	0.58	0.485
ZC3H11B	Catsperd	36.8	52	0.434	0.434
ENSG00000284772	Greb1
CEP295NL	Fgl2	54.8333	43.2	0.542	0.539
SPATA33	Ccdc158	71	49.58	0.495	0.4852
MCTS1	Rpl7	45.65	56.1167	0.542	0.516667
CTCF	Txnip	53.0765	47.1833	0.551	0.491706
LZIC	Grm2	50.54	57.85	0.517	0.493
GRAMD1C	Ptger4	45.2333	54.7333	0.523	0.486533
GNRHR	P4ha1	31.4	52.1667	0.459	0.451
LILRA1	Slc39a6	49.04	55	0.506	0.5
ERP29	Cd209b	57.8	41.775	0.526	0.4686
GNAT1	Tdrd1	58.74	50.225	0.539	0.521
CXCR4	Rragc	56.3143	47.5	0.562	0.512429
MFAP3L	Ascc1	50.9909	52.3333	0.537	0.485273
TPPP3	Myl9	64.02	56.1	0.545	0.5088
NFE2L1	Cfap73	60.5174	52.3	0.549	0.514261
SNRNP48	Taf6	36.1	46.8375	0.49	0.485333
GRK7	Nptxr	53.25	55.8	0.53	0.5105
CEL	Grwd1	59.9	47.775	0.5	0.5
AKAP3	Dnaja4	44.8833	56.8667	0.513	0.4955
KRT6C	Klrg2	45.25	46.8667	0.52	0.5065
MRPL1	Nudt15	39.6667	41.25	0.544	0.515167
PRSS27	Ly6g5b	67	52.9	0.566	0.508
PEX3	P3h3	45.6	51.9857	0.496	0.494333
PRKCH	Alg11	48.0185	59	0.587	0.512778
BEND3	Cct3	69.1	48.73	0.474	0.4395
GBF1	Zfp74	47.9169	42.82	0.561	0.504415
SYCP1	Psmf1	42.58	44.0167	0.533	0.5132
KISS1R	Slco1a1	62.0667	38.2333	0.416	0.393667
CRAT	Chil3	65.8818	34.3333	0.427	0.335545
LIN7C	Zfp346	46.3	47.5462	0.55	0.55
PDGFRL	Cntnap4	50.5	46.1333	0.525	0.5115
IQCF1	Nme2	41.55	52.5	0.516	0.507
ZNF493	Aaas	45.5222	49.9615	0.496	0.487667
TAF12	Ap3b2	51.4882	50.1111	0.547	0.526118
CPM	Car11	55.5538	57.22	0.551	0.511
S100A12	Jmjd8	45.4	55.85	0.52	0.52
CKMT2	Ptgfr	54.5083	45.7	0.532	0.52525
SPCS2	Chst3	50.75	50.8	0.534	0.52075
MXD3	Pusl1	63.7	66.6714	0.595	0.576556
ASIC2	Sh3d19	59.32	43.0125	0.541	0.4608
POU4F2	Serac1	65.6	47.6	0.461	0.461
GPBP1L1	Fam133b	47.35	41.95	0.557	0.5025
SLC16A8	Fam83h	61.65	59.5667	0.588	0.56475
PKMYT1	Tspyl5	64.38	43.4	0.479	0.4333
OSTF1	Mup9	63.7	39.2625	0.443	0.443
TAB1	Plekhg1	54.2429	44.86	0.515	0.503429
LENG8	Slc26a2	56.6	51.25	0.55	0.504625
OR4N2	Tnmd	40.1	39.4	0.529	0.488
BASP1	Nalf2	52.2	78.1	0.609	0.419333
CUL2	Ncan	47.1224	49.3	0.53	0.487694
CLCN3	Bscl2	47.8222	49.45	0.559	0.537889
DIPK2A	Septin10	68.3714	56.7333	0.617	0.586714
RNASE10	Mmp12	47.7	39.5857	0.537	0.5045
SETBP1	Nfatc1	56.1875	60.9714	0.545	0.497875
CRIP2	Cav3	73.8636	50.4	0.513	0.425455
COX6A2	Shmt1	45.9	46.7182	0.558	0.5445
CCR9	Gpr161	48.72	45.2	0.588	0.5642
CEND1	Cpa1	62.45	50.3	0.509	0.502
CLCN2	Psap	64.8	50.94	0.528	0.474182
RASEF	Cwc27	43.25	47.375	0.516	0.505
TSEN54	Rbms3	71.44	50.4	0.607	0.5635
BCAR1	Igip	64.8091	38.4	0.47	0.376318
MUC6	Zfp426	62.2	46.6846	0.528	0.492
CSF2	5031410I06Rik	57.5	42.7	0.495	0.495
CD69	Ttll7	38.8	44.6333	0.514	0.514
KRT6C	Fibp	45.25	48.4	0.538	0.5305
NTMT2	Hoxa3	38.8	48.875	0.511	0.5065
TMEM120A	Gdi2	63.8467	50.62	0.547	0.494467
AQP7	Tmem121b	58.3579	57.5	0.556	0.514526
CHST9	Rad18	44.8	46.825	0.505	0.465333
GPR155	Pop5	52.45	47.9667	0.543	0.5155
KAT2B	Vmn1r65	50.26	37.7	0.549	0.4416
SERINC3	Mrpl37	42.875	50.3	0.528	0.52175
BTNL9	Slc2a7	54.8	47.9	0.506	0.4767
SCGB2B2	Faap24	49.6333	51.4	0.505	0.492
OTX2	Dnmt3a	46.4083	56.4333	0.549	0.500417
RABAC1	Cd6	55.56	50.1	0.541	0.5207
MARCO	Myo3b	49.1667	45.1667	0.534	0.520333
ABCF3	Galr3	53.9944	53.2	0.534	0.509722
ITGBL1	Gm10719
LY9	Spopfm3	45.5818	41.3	0.556	0.530545
PRRC2C	H2-Q1	41.6154	49.5667	0.547	0.516538
TGM3	Atad2b	44.75	45.4	0.577	0.5495
TMEM88	Idh2	57.2	51.6714	0.481	0.481
MFSD6L	Atp5l	53.9	41.3	0.468	0.468
AVIL	Tmem177	47.48	49.2	0.522	0.4903
NPY5R	Gm21897
CFAP210	Radx	45.9667	43.1667	0.521	0.501333
ACD	Grpr	66.1841	43.7	0.5	0.415068
CATSPERD	Olfr767
PRIM1	Scgb1a1	53.8182	48.1	0.504	0.451091
SYS1	Gipc1	49.075	53.2333	0.505	0.481625
ST3GAL3	Apln	53.9894	53.3	0.539	0.486141
ERC2	Apoc3	46.4308	53.16	0.535	0.512077
CALB1	Pde6a	38.9636	44.75	0.532	0.494
SAMD4B	Snapin	53.1583	47.32	0.496	0.4545
PAFAH2	E2f8	51.3714	59.825	0.519	0.502
HMX3	Rab15	66.6	49.5	0.486	0.486
MRPL51	Spast	53.8143	54.9	0.531	0.513714
CPA2	Ebi3	35.775	47.6	0.444	0.44075
SIX2	Snip1	65.6	49.75	0.457	0.457
ZNF391	Ptprj	43.7	48.975	0.548	0.51675
RAD51C	Pcdhb19	50.6684	36.2	0.568	0.471789
CYP4F2	B3galt6	43.0375	66.4	0.449	0.4155
DCPS	Ift43	48.925	45.9143	0.518	0.51225
ABHD11	Srek1	64.2714	39.57	0.55	0.526286
ENSG00000288136	Ptger3
GOLT1A	Ankrd26	51.9	42.2333	0.522	0.504
ADAMTSL4	Gfpt2	65.225	54.65	0.493	0.458125
LIF	Bhlhe41	57.6	63.3333	0.491	0.488
ENSG00000267335	Zfp763
ENSG00000249773	Cdc5l
JPH4	Foxi3	56.4	49.9	0.472	0.4315
HAL	Mfap1b	44.4818	40	0.521	0.501
IFITM5	Dhrs13	63.5	56.1	0.535	0.535
PRDX1	Ddx52	47.5167	41.1	0.523	0.471333
HRAS	Rhobtb1	70.48	52.4538	0.583	0.5597
WFDC8	Folr2	39.45	43.7	0.526	0.5215
KCNK3	Cyp11a1	61.5	45.075	0.477	0.477
HOXA13	Axdnd1	50.15	44.9	0.554	0.5095
PRF1	Nudcd2	59.625	48.24	0.527	0.5155
ADPRHL1	Gm21833
ZBTB20	Ranbp9	43.5958	46.275	0.585	0.539958
CCNB3	Akain1	40.7375	57.75	0.502	0.471125
CCNG2	Kpna6	58.8571	46.5833	0.508	0.479857
BRICD5	Tmem88b	61.35	43.8	0.455	0.4415
C1D	Fam126b
PLLP	Arpc1b	54.56	54.1455	0.566	0.5266
KLHDC9	Ppib	52.7	53	0.502	0.4875
LONRF3	Zfp958	62.0833	41.65	0.459	0.439667
PLAAT3	Syndig1	47.82	56.4833	0.528	0.4978
FNTA	Rex1bd	53.5071	52.25	0.538	0.497
NKTR	Trabd	41.5333	58.5143	0.567	0.496944
CHPF	Drd5	69.2333	56.7	0.539	0.513
ATM	Mpdu1	44.4943	53.7	0.565	0.515623
ANKRD10	Aqp1	54.4909	55.6	0.506	0.464364
CD19	Trhde	52.98	58.2	0.549	0.5004
SF3A2	Olfr77
ENSG00000289720	S100a4
SNRPN	Hoxd9	40.7083	56	0.473	0.440167
FAT2	Hsd11b2	46.7	56.8	0.473	0.4655
FBXO3	Lactb2	50.6615	42.85	0.518	0.470308
MUC12	Hpdl	57.6833	43.8	0.496	0.453167
NPIPB7	Crybb3	44.6	53.9909	0.541	0.527667
RCE1	Casp7	66.9778	52	0.543	0.524889
TGFA	Hexb	64.2889	48.2	0.522	0.453667
HEATR4	Abcc3	48.5571	48.5833	0.522	0.502143
ENSG00000275428	Arl5a
SIAH1	Fmo2	50.125	43.5714	0.527	0.496625
TMEM40	Lhfpl5	51.4375	49.8333	0.518	0.4965
ZNF544	Mkrn3	61.7739	42.9	0.484	0.430261
DPPA2	Znfx1	47.5	54.72	0.487	0.487
JAG1	Smim30	51.4111	40.75	0.537	0.487222
PGC	Xkr9	48.85	40.9	0.514	0.5075
PLAAT4	Lypd8	51.04	48.3	0.538	0.5178
C2CD3	Mrgprb2	53.5282	36.7	0.579	0.462282
LRGUK	Ltbr	43.24	58.5333	0.504	0.4562
PTH1R	Bud23	63.8125	54.2333	0.56	0.529
PPP1R27	Vmn2r27	57.5	43.7	0.444	0.443
PPP1R21	Med17	45.1667	46.15	0.539	0.504222
THEGL	Aldoart2	47.5	41.8	0.48	0.459
TMEM238L	Ostm1	50	53.94	0.477	0.4705
ANGPT2	Capn9	40.95	50	0.514	0.49625
AZU1	Golga3	55	46.94	0.489	0.4885
SCN7A	Lrrc75b	42.4833	53.05	0.536	0.5075
TACC2	Atp1b4	51.7933	47.3	0.535	0.490333
TLE2	H1f6	58.7238	46.3	0.509	0.444762
MARCKSL1	Hmx2	65.1	50.9	0.508	0.508
ENSG00000289517	Slc26a9
SEMA4C	Tmem263	60.8	58.05	0.545	0.511333
IQCG	F2r	51.0154	57.3	0.519	0.475769
BORA	Hpcal1	64.3333	56.75	0.555	0.526333
C9orf64	Sowahc	50.9667	64.4	0.602	0.482667
PRMT3	Ppp1r42	56.3667	44.9667	0.533	0.459167
PLEKHN1	Arl8a	64.66	55.3	0.588	0.5634
OR1A1	Olfr1205
B3GNT7	Acta1	64.7	55.7	0.529	0.5105
CHP2	Puf60	59.7	51.5818	0.512	0.512
GYPB	Acot6	39.2375	41.05	0.566	0.549625
TM9SF1	Urb1	61.15	50.62	0.508	0.493667
SERPINA5	Il13	53.2417	48.2	0.501	0.468167
NMNAT1	Ofd1	53.28	51.9	0.535	0.5222
PLCB2	Parp2	60.1533	45.025	0.549	0.482333
TLR3	1700001O22Rik	44.0667	51.9308	0.548	0.523444
BEX4	Abcc9	51.35	51.0833	0.471	0.4675
RMND5B	Hax1	56.3417	47.85	0.601	0.527417
SRP19	Radil	47.8917	52.25	0.544	0.520083
UBXN4	Vnn3	47.325	39.8	0.518	0.471875
VDAC2	Gata1	61.9929	49.2333	0.541	0.463571
FKBP7	0610012G03Rik
ANKS3	Naa16	59.7067	41.4833	0.543	0.451733
DNAAF9	Taf7l	53	61.5	0.5	0.478
FOLH1	Lonrf2	42.5231	47.1333	0.567	0.525077
CPNE6	Cops4	51.575	45.8429	0.543	0.51035
GYPE	Slc1a7	39.4333	49.9333	0.551	0.529333
CMC4	Adar	56.4	48.7333	0.54	0.535
ZNF230	Slc35g1	46.98	52.1	0.518	0.5042
MT-CO2	Plppr1	42.2	54.5	0.467	0.467
SHBG	Calcb	49.9286	52.6333	0.553	0.514619
TACC3	Otc	65.7588	42.8	0.491	0.416529
PIGY	Olfr974
FAM220A	Fam151b	53.75	44.9	0.505	0.495
SCRN1	Olfr824
SLC4A11	Rxylt1	68.9083	48.25	0.567	0.5395
NLGN2	Evi2a	64.325	44.575	0.464	0.4175
ZGPAT	Cntn5	70.0909	46.1	0.527	0.507818
RNF157	Olfr748
CAMK2A	Pias3	53.813	57.21	0.549	0.516522
SRFBP1	Trim35	37.55	50.2	0.48	0.4675
WNT9A	Prr13	70.9	45.04	0.392	0.392
ADAM10	Nptn	47.7412	50.7538	0.534	0.515765
COL16A1	Bbln	57.4706	56.95	0.568	0.535824
FBXW4	Gipc2	47.8333	48.6444	0.542	0.517333
ENSG00000255835	Rnf38
SCGB3A1	Rcor2	67.75	60.35	0.592	0.5845
GMNC	Clip2	45.375	52.2667	0.485	0.4705
DCAF13	Pate9	53.0444	41.3	0.516	0.408667
ENSG00000277639	Calu
HIP1R	Fstl5	61.81	40.96	0.459	0.4344
FAM219A	Slfn1	55.47	49.2	0.464	0.4577
UBA5	Ankrd11	48.7933	50.7429	0.551	0.5284
LAMP2	4930412O13Rik	43.36	52.4	0.487	0.4466
SRMS	Rpl23a	65.6	43.9	0.43	0.43
UQCRH	Nmrk2	59.72	51.3	0.473	0.4572
CHMP2B	Cyb561d1	47.34	51.15	0.492	0.4813
MYO1A	Gimap7	47.3222	46.3333	0.554	0.532111
B4GALT6	Slc22a22	64	35.6667	0.54	0.383
TLR7	Arid4b	39.85	51.1917	0.554	0.543
KAT8	Spring1	55.35	53	0.511	0.478875
WBP1L	Slurp1	49.5	53.35	0.525	0.5195
LGALS7B	Itgb1	57	50.9	0.494	0.486
LRFN3	Patl2	50.4	51.6	0.518	0.5045
C4orf19	Stxbp3	52.5333	43.675	0.521	0.504
SNAI1	Itga1	67	50.85	0.407	0.407
USP30	Mpzl1	46.81	49.3167	0.547	0.5296
TNKS1BP1	Smn1	55.1857	46.0778	0.523	0.503857
ENSG00000286190	Slc6a15
RNF157	Jsrp1	57.96	50.1	0.546	0.4904
ZYG11B	Ago3	49.3	42.6667	0.536	0.528
VWA5B2	Prrc2a	58.9571	49.1333	0.563	0.522571
AK1	Ppa1	62.2333	49.375	0.515	0.512167
CRLF1	Gpr155	66.0833	49.925	0.525	0.493333
CPNE7	Cct8l1	64.2667	44.8	0.509	0.416556
ERC1	Cpm	53.0182	53.475	0.525	0.498333
AAK1	Isg20l2	51.5538	53.5	0.514	0.473308
SDCCAG8	Klk7	42.9909	41.8	0.533	0.490636
ZNF518B	Tmem123	60.56	51.4667	0.525	0.5124
TMEM267	Fbxo4	52.8333	38.9667	0.5	0.486167
USP3	Nrtn	47.1238	59.1	0.507	0.436762
CYP1A1	Cad	66.9222	51.9071	0.569	0.545222
TUBA8	Acat1	50.9875	41.8	0.542	0.492
HLA-DPA1	Gnat2	48.875	48.9833	0.537	0.50325
GRM4	Gm3604	56.5714	41.9667	0.527	0.479143
ENSG00000264187	Ldhal6b
PGAM4	Cd177	44	50	0.478	0.478
FAM102B	Mau2
ENSG00000261884	Anapc5
HOXC6	Kmt5c	50.825	52.2667	0.519	0.501
RELL1	Gpr6	56.5667	49.6	0.47	0.430667
FLI1	Gldn	55.62	54	0.496	0.4669
PALS1	Hoxb6	55.3231	50.25	0.503	0.458615
BCL11A	Nbea	56.137	42.98	0.58	0.487741
ENSG00000288669	Anapc4
HSF1	Sult1b1	65.5071	38.3	0.437	0.391357
SLC9C1	Cdkl3	40.2	45.4889	0.531	0.5278
LONRF2	Far2	45.35	49.3333	0.499	0.4915
ENSG00000268434	Cnksr2
NKIRAS1	Fam114a2	56.0556	49.325	0.512	0.498667
ZPR1	Apoh	54.0222	44.55	0.528	0.483889
CBX1	Gm49320	57	54.8	0.525	0.4985
OXNAD1	Kcnc4	57.8333	70.3	0.565	0.497
TMEM8B	Ppm1a	59.6889	46.525	0.553	0.531333
EEF1AKMT2	Lmo1	48.0429	51.9667	0.5	0.484857
TRPM8	Uhrf1	43.0714	57.2429	0.541	0.507214
SIVA1	Adgrf1	67.0375	46.3	0.424	0.405875
SMIM35	Serpinf1	51.66	49.15	0.542	0.5316
CCNL2	Rybp	57.5421	64.8667	0.64	0.544684
TOR1AIP2	Hdac8	43.05	44.34	0.536	0.5225
MICAL2	Abca16	49.0921	42.025	0.559	0.486605
TRO	Nfe2	40.984	47.46	0.551	0.51776
ENSG00000285635	Zfp277
ENSG00000284686	Dclre1b
TET2	6030468B19Rik	59.2222	51.1	0.479	0.451444
LPCAT4	Car5b	58.3222	51.5	0.475	0.446
ACHE	Clns1a	67.5714	45.7667	0.495	0.460214
DGUOK	Ephb6	43.6	52.8	0.527	0.502375
LPCAT1	Ralgps1	65.1	50.8333	0.575	0.5285
IGSF5	Dido1	43.7333	52.7857	0.512	0.501333
C1GALT1C1L	Lrrc8a	42.1	54.25	0.477	0.477
FAM43A	Kctd12	46.7	63.3	0.465	0.465
OR5A2	Clcnka	38.6	53.775	0.477	0.476333
SALL1	Med14	67.2429	47.4	0.462	0.404714
PIGQ	Nrsn2	64.784	51.1	0.553	0.49328
ZNF461	Eif1ax	49.45	52.6	0.48	0.426583
GPR135	Trpv4	52.05	55.55	0.519	0.518
RAD9B	Fabp3	58.0667	55.1	0.524	0.509889
H2AC13	Fbxw17	50.3	48.2231	0.517	0.517
OCSTAMP	Ceacam18	49	44.6	0.494	0.494
MARCHF4	Cd7	43.6	52.4	0.458	0.458
RAB20	Tle5	56.1	59.01	0.517	0.517
PEX11G	Scarb2	52.325	47.45	0.506	0.48475
NEFM	Car10	60.5667	55.8	0.559	0.554167
RBM44	Kras	50.02	57.8143	0.595	0.5466
LENEP	Snx30	57.4	48.525	0.507	0.507
H2BC4	Olig1	49.4	51.7	0.449	0.446333
PIAS1	Pigu	42.7375	41.88	0.552	0.50325
RNASEH1	Gca	58.125	39.95	0.471	0.4445
C11orf97	Pabpc4	41.1	47.9875	0.52	0.52
C11orf98	Brsk2	61.2667	58.1824	0.521	0.516333
CENPN	Rnf114	60.4444	53.4	0.529	0.511222
OR2G6	Muc5ac	33.15	53.6333	0.481	0.45
FKBP7	Smpd1	51.8167	53.2667	0.504	0.490667
CR1	Slc19a2	47.925	52.7	0.511	0.4855
CELA1	Gm6882	51.2	41.7	0.467	0.467
PATL2	Olfr455
EIF4B	Cobl	54.9857	50.93	0.549	0.523357
ARMH3	Bcr	45.38	52.56	0.539	0.51
PRR18	Zgrf1	51.8	50.4571	0.483	0.482
SLAMF8	Ceacam12	49.825	42.0333	0.531	0.50875
MDH1	Olfr624
C8orf33	Pi4ka	67.2889	49.5636	0.509	0.508556
PRKRIP1	Bard1	49.4625	45.9	0.49	0.47475
CD27	Unc93a	50.75	49.4	0.494	0.484
HCLS1	Rbl2	43.1583	44.44	0.552	0.53825
LRRC45	Ankrd36	66.3833	45.52	0.536	0.491167
KIF5A	Cep85	50.7906	48.3111	0.548	0.516094
SERPINA4	Fgf13	55.3667	55.4333	0.527	0.517667
ATCAY	Ube2l3	54.0667	44.2	0.523	0.506
EIF4E	Dmbx1	49.5455	53.3667	0.48	0.464
RRAD	Krt26	64.1	47.7	0.455	0.4445
ZSCAN23	Hephl1	45.6	47.9	0.499	0.494
NDUFA7	Sar1b	55.8667	46.3	0.493	0.451833
TAF3	Prdm10	50.95	45.48	0.485	0.472375
SAR1B	Susd3	47.7455	51.8667	0.517	0.504
GOLGA4	Cmtm6	48.8625	48.4	0.523	0.473187
SIK3	Olfr1216
FFAR4	Derl2	48.1333	56.3143	0.495	0.494333
ANKS1B	Plekha4	47.4735	53.97	0.558	0.504471
IL17RA	2410004P03Rik	60.125	52.8333	0.528	0.505875
FOXD4L4	Smurf2	47.4	56.2833	0.5	0.5
FBLN7	Gm13698	54.7143	49.05	0.53	0.493429
RPL22	Mfsd5	55.8143	52.3	0.514	0.485143
SIRPB2	Mrpl52	45.075	46.4	0.569	0.535375
TG	Zc3hc1	45.395	43.2455	0.546	0.524
BOD1	Serpina9	44.4286	47.6	0.542	0.517
MFAP3	Olfr370
SH3RF1	Zzef1	56.52	51.1125	0.527	0.5122
USP22	Furin	51.4	56.725	0.585	0.536
FBXO9	Akirin1	43.9	46	0.527	0.499308
SLC16A2	Rufy1	59	47.4667	0.52	0.464
ENSG00000241489	Ebag9
OMA1	Tmem54	39.6091	53.925	0.526	0.478727
FAAH2	Otp	38.8	50.6	0.516	0.500667
C2CD4D	mt-Atp8	49.9333	36.3	0.535	0.477
SEMA4A	Nos2	55.3267	49.3333	0.525	0.501533
CDK6	Rilpl2	50	47.95	0.469	0.4398
HGH1	Wtap	68	48.9333	0.588	0.579143
ZBTB7A	Snrnp200	75.9	44.52	0.355	0.349
SCML2	Gm7879
NPY4R2	Catsper3	56.95	52.45	0.432	0.4285
LMO7	Tmem71	42.2963	40.5	0.551	0.499185
PNLIPRP2	H2-Eb2	49.4333	44.5	0.47	0.462667
TTC37	ENSMUSG00000079190
ZCRB1	Il2	49.2417	38.1	0.507	0.480667
ENSG00000266076	Phactr4
CNOT11	Smap2	44.6667	46.4	0.482	0.464667
METTL15	Ism1	40.8583	65.4	0.518	0.408583
OR51I2	Cdnf	38.5	54.9333	0.498	0.498
ZNF566	Rabgef1	53.1182	45.5111	0.533	0.521727
C3orf49	Phgdh	37.175	48.075	0.524	0.48925
WT1	CK137956	50.3773	58.7	0.53	0.466091
PON2	Bcdin3d	46.2	48.2	0.498	0.476222
KATNBL1	Zbtb14	44.8412	68.6	0.5	0.441824
TNFRSF6B	Tgfa	65.5	54.875	0.539	0.539
RAB3A	Vmn1r171	59.4	34.0154	0.375	0.369
OTOF	Nub1	57.6714	52.8333	0.512	0.492286
PMF1	Il1rapl2	49.6833	46.9	0.487	0.482333
ENSG00000286015	Dnajc14
C1orf21	Palmd	52.3125	44.7	0.488	0.445625
CRLS1	Gm14406	46.5571	42.4667	0.533	0.493714
CHCHD5	Pla2g2c	52.7	53.9333	0.535	0.5038
NME4	Vmn2r86	54.4583	35.8	0.502	0.428667
VCP	Asph	49.825	46.77	0.553	0.537333
TUBA3E	Crisp2	57.5	38.925	0.448	0.448
SGTB	Shld1	53.55	47.825	0.5	0.498
PDE4D	Spryd7	41.9815	58.8	0.59	0.447296
CCNA2	Foxa2	38.6	55.325	0.478	0.478
FBLIM1	Lrrc71	58.7733	53.56	0.58	0.515867
DNTTIP1	Krt19	52.9333	48.8667	0.536	0.503167
ZNF813	Slc1a3	54.7667	44.675	0.487	0.485667
DPY19L3	Gstm3	51.05	48.2	0.511	0.475333
CAMK1G	Arl15	47.28	56.0333	0.523	0.4646
SLC4A9	Ier5	48.1833	44	0.503	0.478333
C7orf50	Pcsk1	59.6125	41.6	0.454	0.443125
HBZ	Ppp2r1a	51.6	46.325	0.516	0.511
SEC23A	Ncapd2	44.5467	51.7308	0.528	0.511267
RAB37	Cldnd2	58.1812	48.5	0.531	0.493875
KATNIP	Bcl2	49.09	54.65	0.511	0.4731
CHD9	Ppp4r2	42.8524	43.7	0.549	0.515905
RPL37A	Vax1	50.1	51.4	0.523	0.506846
BTBD3	Cyp26c1	44.8133	55.6	0.517	0.458333
TEDC1	Rab3d	68.9526	52.2	0.491	0.469474
PGAP3	Ly6i	49.0727	47.1	0.549	0.493636
TUBG2	Enah	52.9333	54.8714	0.587	0.546
TMEM238	Slco1a6	61.9	38.45	0.442	0.442
GLO1	Glmp	43.3	45.31	0.594	0.5525
FBXO3	Pcgf3	50.6615	49.18	0.553	0.486692
NRAS	Lgi3	41	50.0333	0.488	0.488
RNF182	Snrpg	55.7625	50.3	0.527	0.500375
PFKFB1	Traf7	48.475	50.9308	0.577	0.56075
PON3	Extl1	53.46	52.7	0.51	0.4925
LY6G5C	Zfp263	53.9857	52.9571	0.528	0.518571
PODNL1	Mroh5	60.7923	55.2	0.563	0.529692
PLP1	Polr2l	47.613	65.3	0.487	0.444913
MYOT	Rabepk	38.375	48.3286	0.546	0.51875
YEATS2	Gpr4	48.8667	51.2	0.508	0.489667
GNPDA2	Mrfap1	40.3571	47.4	0.535	0.510571
GRIK3	Mtbp	62.95	45.2833	0.493	0.4825
TYK2	Fcgrt	56.5686	54.2333	0.561	0.535971
VARS2	Card10	55.9231	60.3333	0.546	0.516923
LEPR	Ube2q2	53.8875	54.425	0.554	0.536125
TNN	Dennd4c	46.75	43.4	0.519	0.502
TFAP2E	Pdlim4	54.94	55.74	0.528	0.5098
CES4A	Rnf122	53.8167	51.8	0.535	0.507417
TSHZ3	Mettl27	69.825	49.8444	0.522	0.493
LAMA3	Nrip1	43.5733	53.9375	0.542	0.517067
AIP	Atp5l	52.8	41.3	0.515	0.467091
KIF14	Sfxn1	43.95	45.7333	0.499	0.4905
DLG5	Gzme	53.36	39.3	0.547	0.4799
ACTL6B	Pgp	56.8167	51.7	0.539	0.522667
PPP1R7	Gm14412	58.955	43.4	0.54	0.4465
DNTT	Ssu2	39.9	52.8	0.487	0.4845
TMEM218	Kat8	51.9333	47.15	0.526	0.492556
ENSG00000254692	Vwa7
DKK1	Nisch	59.175	51.2261	0.566	0.5405
PDCD5	Cnpy4	55.175	48.1667	0.52	0.494375
KIAA0586	Kcnj4	44.9615	75.4	0.478	0.345346
LMLN	Plekho1	43.3545	60.6	0.527	0.485636
MIA-RAB4B	Lefty2	46.5	52.55	0.545	0.545
ZIC2	Mbd2	55.72	40.84	0.501	0.4732
MAGEB1	Ska3	45.4	54.76	0.531	0.510333
PIN1	Tes	59.7364	52.34	0.532	0.520091
PTOV1	Hsbp1l1	60.6619	44.85	0.543	0.480143
GLIS2	Jcad	66.85	47.4	0.5	0.4335
ZRSR2	Scn7a	50.65	42.3	0.489	0.477833
KCNJ2	Fzd5	54.3	57.55	0.548	0.489
U2AF2	Map3k11	60.9429	63.08	0.541	0.524714
NPIPB13	Itgb7	43.7091	50.6	0.529	0.506
ACVR1B	Ccdc81	52.0143	46.05	0.463	0.384
USP26	Olfr1366
NT5DC1	Tmem126a	40.975	47.64	0.528	0.51275
HTRA3	Oxct2b	59.95	57.6	0.543	0.541
SMAD7	Mslnl	56.1125	56.2	0.54	0.50575
NDC80	Exosc8	43.68	60.7182	0.527	0.5154
DEFA1B	Olfr372
NLRX1	Epx	52.9125	53.25	0.529	0.504
GLIPR1	Arhgap26	40.275	48.3846	0.549	0.5405
ENSG00000263020	Zfp704
PDPN	Scgb3a1	52.3	52.5	0.523	0.487091
ENSG00000283149	Fetub
APOBR	Pxdn	54.3	48.2375	0.513	0.513
MEF2C	Rpa3	41.3228	58.6	0.529	0.421561
TRIM26	Trim58	57.2875	44.2	0.498	0.43275
DPYSL3	Ubr7	51.8667	55.6	0.513	0.455222
MFN1	Hoxb5	45.1667	52.15	0.505	0.460444
CDKN2AIP	Dyrk2	61.22	61.7667	0.595	0.5354
RPS23	Gzmb	50.7444	47.2	0.542	0.508222
HSFX4	Pigs	49.9	45.3	0.49	0.49
STAG2	Dctpp1	56.3	47.8	0.476	0.417345
GALK1	Ccr3	59.1667	40.3	0.471	0.461778
GPR68	Lenep	58.06	55	0.558	0.5406
TMEM181	Gas1	50.45	60.85	0.478	0.467
H3C4	Mei1	36.6	48.92	0.536	0.536
MALRD1	Cmtr1	36.1667	49.0353	0.522	0.512333
ENSG00000261793	Rrnad1
HSPA13	Secisbp2l	47.9	45.9	0.508	0.499
NUDT4	H3c11	66.1571	40.5	0.462	0.355286
EDEM3	Ryk	49.4389	47.1	0.541	0.506667
CNTNAP3	Dnajc11	42.55	52.8167	0.521	0.504917
BLOC1S6	Ppm1a	53.4714	46.525	0.569	0.531667
SPG21	Gm11100	52.1071	43.0333	0.533	0.480714
SHISA8	Wfdc2	69.9	51.58	0.501	0.498
SH2D2A	Tgm4	51.7167	43.2857	0.521	0.490167
TPX2	Cox6b2	47.25	50.8556	0.494	0.492
ZNF587B	AK157302	49.3	36.9	0.482	0.47825
GORAB	Sh3rf2	46.4607	47.2667	0.553	0.496964
NSUN3	Vtn	43.9375	49.075	0.526	0.495625
CREB3L3	Arf2	54.22	45.75	0.54	0.4998
GRAMD1C	Gm2000	45.2333	40.5	0.563	0.4908
ITGB3BP	Etfrf1	45.2714	50.2625	0.546	0.518214
C9orf43	mt-Nd4l	57.8667	35	0.432	0.389667
CES1	Chrna1	48.7111	47.4	0.547	0.512
TEX101	Loxhd1	49.1333	53.64	0.522	0.504667
TMEM167A	Sec16b	41.8167	43.82	0.587	0.521833
SRPK3	Tubb4a	65.95	47.2	0.495	0.46425
B4GALNT4	Limk2	71.28	51.7	0.543	0.5158
YEATS2	Abtb2	48.8667	53.8667	0.558	0.5305
OR2A4	Trim61	39.4	47.45	0.474	0.474
ADI1	Calcb	48.6667	52.6333	0.543	0.511333
PELI1	Helb	46.775	49.0333	0.501	0.49025
ACVR1	Ppp2cb	60.0115	49.1	0.494	0.414308
HERC1	Lyz2	46.64	40.5	0.555	0.467267
TMEM178A	Enah	48.36	54.8714	0.546	0.5222
TFPI	Mycn	38.425	56.3333	0.497	0.44825
KCNH8	Spink4	53.5333	47.6	0.458	0.438
TMUB1	Siglecf	63.7	47.1833	0.479	0.454875
LPAR2	Ifngr2	64.7	52.9333	0.55	0.523333
RPRD2	Zfp24	52.125	59.4667	0.501	0.488
RP9	Mrps5	50.6143	47.2286	0.561	0.528571
ALKBH4	Ugt2b36	64.3667	40.175	0.357	0.356
PIANP	Bsnd	60.05	55	0.529	0.5055
CA10	mt-Nd4l	53.3667	35	0.536	0.434889
RPS6KA6	Gm19684	44.4667	52.6	0.511	0.451
OSBPL6	Tspyl5	55.1556	43.4	0.528	0.442889
UPF2	Slc16a4	48.425	42.5	0.53	0.479
CCDC177	Tmem52	43.9	51.06	0.473	0.473
MRPS27	2610002M06Rik
SFT2D2	Ptprc	51.85	39.0154	0.48	0.4645
ENSG00000269476	Armc2
MPIG6B	Dzip1l	51.6273	49.0571	0.506	0.486364
JRK	Chtop	60.4636	47.85	0.556	0.518364
MT1A	Unc13d	60.1	57.5778	0.542	0.542
PKNOX2	Pex6	53.1857	49.875	0.511	0.479929
PSG8	Alx3	52.4125	53.95	0.508	0.498625
ZNF142	Kctd11	53.65	55.85	0.542	0.5205
RAB43	Pimreg	67.225	54.84	0.551	0.53325
PKP4	Smim40	53.5588	50.7	0.51	0.446353
MARCHF10	C5ar1	50.87	46.2	0.524	0.4794
TSPOAP1	Farp1	57.3727	52.15	0.556	0.521818
SMOC1	Odf2l	51.82	43.5333	0.55	0.4964
PDCL3	Eif3a	53.6667	44.5	0.529	0.508667
ENSG00000289695	Vmn1r17
MAP3K7	Ctsl	43.7125	47.0857	0.539	0.492208
CPA2	Gm13199	35.775	45.95	0.501	0.49775
RBM4	Grb2	54.6	52.44	0.524	0.513385
LRIT2	Rassf2	39	54.12	0.496	0.496
GALR1	Klb	49.9	42.2	0.474	0.4625
TIGD5	Olfm3	70.9	43.2667	0.415	0.415
EEF2KMT	Rab9	69.9222	43.5	0.501	0.445667
ENSG00000284099	Psmd6
RESF1	Ptges2	46.225	58.2333	0.511	0.490875
SLC16A12	Pnp	51	48.9	0.551	0.528
UBE2C	Lsm8	51.7	49.475	0.496	0.478375
TMPRSS11D	Bloc1s3	34.5375	53.4	0.481	0.43225
RHPN1	Cyp7a1	64.8333	37.8	0.398	0.379667
FARP1	Mamdc2	50.1952	48.3	0.506	0.476667
HAUS1	Insm1	49.4167	65.8	0.476	0.44275
MYCN	Wdfy4	60.5667	50.2	0.487	0.476
THAP12	Gm14444	53.1909	42.2667	0.526	0.466636
MPLKIP	Gfra2	60.3	58.4	0.484	0.484
DDX60L	Cttn	39.125	50.5286	0.531	0.508125
ZNF431	Grik2	40.6	39.8182	0.594	0.541571
ENSG00000285283	Kdm4b
GOLGA7	Frmd8	51.7176	51.35	0.51	0.480029
SNX25	Atp5k	57.1875	50.0333	0.524	0.486
PRTFDC1	Pomc	63.3667	54.34	0.489	0.478333
SIGLEC7	Pjvk	57.5	57.5667	0.503	0.494167
TBC1D9	Zfp563	46.8667	45.9667	0.502	0.495
SLC22A6	Gm5795	50.6	39.95	0.514	0.492333
GDF11	Pmm1	61.85	53.2364	0.512	0.495
P2RY8	Vmn2r76	47.95	32.93	0.517	0.4945
ZNF317	Fgf12	41.1333	53.2333	0.526	0.508333
ORAI1	Bphl	57.45	47.0667	0.513	0.51
COG6	Atmin	38.2333	49.5	0.526	0.494583
H2BC12L	Atp6ap2	50.5	47.1	0.497	0.497
PGAM4	Abce1	44	43.05	0.508	0.508
PTPRCAP	Erap1	64.3	43.2167	0.468	0.468
PSMB7	Magix	47.25	44.95	0.498	0.4785
RAB13	Dcdc2b	52.42	50.1333	0.515	0.5034
NRDE2	Zdhhc6	45.21	50.2909	0.552	0.5226
SLC25A24	Fam81a	48.7	50.375	0.48	0.4742
MTHFD2	Naa30	46.7667	51.06	0.552	0.511762
PNLIPRP2	Pclo	49.4333	42.425	0.509	0.497333
PTGFR	Spink2	42.2	53.4667	0.444	0.44175
FGR	Plac9	53.9571	54.4	0.546	0.520571
DNAAF10	Tmub2	52.15	49.58	0.491	0.477833
PPP1R14D	Clec4a3	51.85	51.8333	0.547	0.5455
CPS1	Ptchd3	38.3067	44.8	0.543	0.494467
BRS3	Nt5dc1	44.3	48.5167	0.512	0.512
DYNLT1	Tjap1	49.9333	51.8529	0.525	0.523
ASB18	Foxred1	49.3	55.7769	0.533	0.524
SSUH2	Ide	50.7875	46.16	0.531	0.514375
TLX1	Scn4a	59.14	51.55	0.51	0.504
OR7D2	Olfr67
KLRC4	Nkx2-5	26.6	47.5	0.473	0.473
HSD11B1L	E2f3	63.7826	65.8	0.586	0.554957
CCDC85C	C3	62.4857	51.35	0.548	0.525286
SHD	Grin2a	56.92	58.0167	0.538	0.5116
SLC26A2	Tmprss5	50.45	47.8714	0.528	0.51
IMPG2	4930548H24Rik
CRLF2	Sgcz	61.6333	37	0.273	0.230667
ENG	Rab38	55.74	44.75	0.464	0.446
SAR1B	H3c1	47.7455	37.4	0.534	0.474727
USP2	Sdhaf4	52.3714	43.35	0.535	0.489
DIAPH1	Pnpla3	46.44	50.65	0.524	0.487933
ATG12	Nifk	53.5231	50.2	0.503	0.470615
TAS2R30	Sp6	35.2	53.6	0.453	0.453
DRAP1	Megf11	71.0111	52.45	0.532	0.498222
NOLC1	Slc25a3	53.9667	43.9375	0.531	0.515444
HOXB13	Sco2	57	60.05	0.48	0.48
C17orf78	Wfikkn1	45.7	52.45	0.51	0.509
NUDC	Rps19bp1	52.6	46.6667	0.506	0.49225
ASPM	Mgll	43.0375	54.49	0.521	0.4925
RHOXF1	Usp15	45.1833	51.1364	0.549	0.5205
CFC1	Kif22	49.6	47.1833	0.518	0.518
TMEM17	Smc4	38.0667	42.6455	0.545	0.527667
SLC5A3	Gpr31b	71.4	43.8	0.389	0.389
SCNM1	Stard8	53.8571	51.5	0.542	0.526143
RIMBP3B	Iqcc	57.5	50.74	0.498	0.498
DVL2	Ppp1r21	56.7267	45.8333	0.567	0.496267
NT5M	Lin52	51.7429	43.5	0.519	0.501571
ARFGEF1	Gm49383	45.3625	71.6	0.513	0.402125
COPS4	Nolc1	48.4182	50.6778	0.553	0.497455
ENSG00000288190	Cables2
ROCK2	Prr12	45.475	59.45	0.496	0.448583
PRKCD	Yeats4	61.7714	49.1333	0.551	0.493857
ZNF174	Chd6	59.52	47.8909	0.568	0.5286
CD164L2	Mcc	62	48.16	0.513	0.504333
CBX1	Cyp4f18	57	48.2667	0.528	0.502667
ENSG00000285901	Kif12
ECM1	Kmt5c	51.4429	52.2667	0.605	0.580857
DNALI1	Rap2b	51.2	39.4	0.546	0.500667
OTX1	Rps6ka5	64.1	45.9111	0.574	0.547333
HAND2	Hook1	57.5667	37.8909	0.482	0.462333
FAM214B	Stfa2
AGL	Pih1d2	51	59.9429	0.601	0.525
TRIM16	Mrpl58	45.2654	47.87	0.561	0.527269
EIF2B5	Sptan1	51.9871	50.6176	0.592	0.537935
THAP10	Nlgn2	49.65	58.2	0.515	0.5125
ATP1A1	Dph1	49.5364	53.18	0.566	0.527182
ZNF780B	S1pr3	40.18	54.6	0.482	0.4648
HBE1	Zhx3	42.1667	53.9	0.547	0.536667
ENSG00000259529	Dmrt2
ABCF1	Phc1	49.3857	52.3563	0.53	0.511714
NRF1	Slc6a18	53.6571	46.8	0.53	0.483143
TMEM38B	Themis	40.7	37.4625	0.562	0.5148
HSF2	Lpar3	39.0667	55.2	0.509	0.478333
ICAM5	Ube2cbp	64.34	45.5	0.483	0.457
ARHGAP8	Osgin1	57.925	53.2571	0.532	0.487417
NRF1	Gfm1	53.6571	44.3667	0.517	0.482429
SMCO3	Zdhhc23	37.4	66.6	0.438	0.438
TMCC2	Phyhipl	52.63	51.21	0.546	0.5181
MARCKS	Lats1	45.8	43.6333	0.512	0.512
ENSG00000289724	Sf3b1
DDX4	Smim5	47.0714	54.6333	0.561	0.505286
MPDZ	Serpind1	38	44.85	0.55	0.490556
MAPKAPK2	Dffa	53.5	45.6667	0.533	0.502
IQCN	Pex11g	56.8875	47.2333	0.511	0.472375
JTB	Sdhaf4	49.3167	43.35	0.512	0.499833
NUDCD3	Nhlrc2	46.8818	44.4	0.545	0.515273
EIF1AX	Slc25a17	57.2	47.6571	0.5	0.498
FSD1L	Mab21l4	53.4143	58.1	0.507	0.487857
SYCE1	Pou3f1	64.34	53.7	0.511	0.4966
FBXO30	Zfp773	61.7	46.5	0.463	0.463
AP1M2	Zfp563	45.69	45.9667	0.546	0.5
ALOX12B	Mocos	60.6833	55.95	0.542	0.538667
ENO4	Olfr51
FKBP5	Snx5	58.675	45.475	0.522	0.5145
AEBP1	Dcdc2a	63.5222	51.475	0.547	0.515333
C8A	Gp6	36.5933	42.95	0.547	0.5376
RNF139	Slc5a4b	44.3	40.4	0.51	0.4685
GTF2H2	Esm1	46.3462	41.1	0.541	0.503538
GNG12	Serpina5	56.55	44.4	0.454	0.443
ACTG2	Rab11fip4	51.2556	53.9	0.508	0.497
SRARP	H2ac15	49.8	49	0.482	0.482
MAGED4	Btrc	59.61	48.3364	0.567	0.5458
KLKB1	Tmem179b	47.6	64.2667	0.536	0.477
DNTTIP1	Lars	52.9333	40.99	0.532	0.497167
ZNF529	Pank2	51.4222	51.575	0.544	0.534556
BOC	Thap2	56.7	67.6667	0.586	0.499333
PCDHGA12	Dbp	30.4	57.16	0.427	0.4155
COX4I1	Fgf12	60.6611	53.2333	0.622	0.576778
LIMS3	Sulf2	45.3667	57.8857	0.564	0.536333
GMPPB	Syce1l	62.4	52.35	0.516	0.505667
CDX2	Ltbp2	50.4	54.4429	0.541	0.521
MCOLN3	Scyl2	47.05	47.2857	0.564	0.537333
HEXB	Ltb4r2	42.9769	50.9	0.505	0.463923
ALMS1	Casp14	42.984	47.05	0.547	0.50076
XRCC4	Ccdc40	48.3833	56.7375	0.534	0.516
POLR1F	Gm2115
DDX43	Epha4	45.5667	57.3714	0.504	0.492333
NLRP4	Gpr62	49.175	51.7	0.537	0.5105
TMPRSS12	Ccdc121	47.35	48.25	0.479	0.4785
CYFIP1	Them5	55.4643	50.5	0.534	0.5025
ARPC4-TTLL3	Ptpn3	56.925	51.15	0.54	0.5275
MAGEA6	Rnf150	55.625	50.1667	0.553	0.53825
MBP	Tgfb3	50.4265	54.4	0.529	0.466755
KLHL38	Tax1bp3	47.4	61.075	0.489	0.469
SPATA25	Shcbp1	46.9	37.5571	0.523	0.523
NAA10	Mrpl18	64.0625	59.56	0.556	0.536062
NIBAN1	Pcp4	43.34	45.025	0.583	0.5334
MEAK7	Nek10	61.4667	38.8833	0.544	0.433667
ABCG4	Pcdhga2	61.5833	39.3	0.483	0.401833
ENSG00000251184	Eif4ebp2
TCP11X2	Asl	45.95	50.325	0.554	0.5405
TOM1L2	F13b	51.7571	39.25	0.513	0.490143
USP31	Spns1	44.6333	51.2462	0.551	0.527667
SPDYE2	Mllt6	53.6	57.5167	0.52	0.507
ELMOD2	Trim46	43.6375	56.4833	0.528	0.507625
NWD2	Srsf6	64.7	57	0.507	0.507
CDCA7L	Osbpl8	49.23	46.14	0.552	0.5269
LHX8	Add3	38.775	47.0438	0.568	0.52475
SPAST	Zmym5	52.64	73.4	0.58	0.4528
WDR97	Ppp1r13b	65.85	61.425	0.608	0.5955
FLOT2	Bst2	57.25	53.5	0.552	0.5375
STK33	Rbbp6	47.1111	50.56	0.583	0.513167
PDIK1L	Mbd3l2	65.325	39.4	0.45	0.374
MMP7	Insl6	36.2	44.5	0.467	0.466667
HSPB11	Cebpa
VARS1	Ulk4	58.7429	54.02	0.569	0.535786
SLC29A2	Ddx27	56.2286	47.45	0.526	0.500429
HENMT1	Rnf146	53.6286	44.8333	0.565	0.538286
STOM	Nup133	59.0667	53.2333	0.5	0.497
FAM124B	Rbm33	39.7667	49.3667	0.531	0.519333
RHOBTB3	Olfr1196
C6orf52	Slc15a3	47.6	52.025	0.519	0.5015
USF1	Lctl	48.1545	53.4	0.526	0.501909
GPRC5C	Abcb5	60.2385	36.8667	0.494	0.414692
GPN3	Tprg	57.38	39.4	0.509	0.4435
CHAMP1	Sdhaf1	55.19	48.3	0.456	0.4474
PHF2	Zfp707	72.4333	48	0.509	0.487
GUCA2A	Gm47969	58.5	39.3	0.438	0.438
KRT2	Ptch2	46.25	53.2167	0.536	0.52
TERF2	Cbfa2t3	49.8667	63.3571	0.558	0.508333
GLI2	Tnmd	52.2333	39.4	0.491	0.426333
ACER3	Cnot8	51.3514	57.35	0.52	0.503229
P2RX7	Tpm1	49.0769	55.6048	0.522	0.508692
DIPK1C	Ly6g5b	58.05	52.9	0.52	0.505
PEX5L	Tmub1	45.8944	53.75	0.574	0.523778
METTL13	Rrm1	48.7429	43.5714	0.511	0.492429
SH3BP2	Myom3	65.1179	51.0333	0.544	0.503929
VAMP2	Sag	64.86	46.925	0.51	0.4542
SOCS4	Chrm3	50.575	49.525	0.527	0.515
LGALSL	Zbtb34	62.22	49.4667	0.494	0.4834
HMGXB4	Crxos	44.2875	46.1833	0.523	0.5145
TAC1	Il27ra	48.44	55.0333	0.531	0.4766
MATN2	Folr1	49.0722	50.0938	0.599	0.537222
GNGT2	Slc24a3	54.15	55.42	0.541	0.524167
NUCB1	Ccl1	51.48	50.6333	0.542	0.479167
MARS1	Itga2b	51.7714	52.75	0.601	0.534629
GOLGA4	Cysltr1	48.8625	35.05	0.586	0.478063
C20orf204	Lenep	59.38	55	0.544	0.5362
FAAH	Srek1	56.9	39.57	0.531	0.509667
H4C13	Trmt10a	46.6	44.4667	0.486	0.486
FBXL8	Mfsd4b5	64.5	49.26	0.509	0.485667
SLC46A2	Kif3b	61.05	50	0.497	0.494
TOMM5	Pigz	46.52	55.625	0.499	0.486
GOSR2	Eva1c	46.8936	53.74	0.561	0.497426
PHF3	Lypd6b	45.8667	52.3667	0.535	0.5155
KIT	Pde12	54.3458	45.7	0.515	0.462625
TCEANC	Kars	45.45	61.85	0.547	0.4841
CDK5R2	Eef2	60.3	54.6	0.525	0.525
APOA2	Ehmt1	49.33	45.5778	0.526	0.5173
VWA2	Svbp	36.5667	52.7	0.5	0.489333
SLC12A2	Brsk1	51.775	55.36	0.515	0.489625
AP3M1	Gm13698	56.875	49.05	0.506	0.49975
TRAPPC6B	Cntnap5c	46.6429	50.7	0.477	0.464714
TMEM50B	Ttbk1	50.37	51.5	0.499	0.4808
OR10AD1	Apeh	43.6	56.8444	0.51	0.51
CDC42SE1	Cbl	53.9286	48.7455	0.528	0.513286
CFHR5	Iqcg	37.9571	53.14	0.51	0.493429
ZNF121	Esyt3	46.3333	51.02	0.509	0.502333
YY1AP1	Ctsw	56.328	51.5667	0.545	0.51192
INTS11	Arap1	66.8633	54.68	0.586	0.553449
MAP1LC3B2	Gal3st2c	47.825	48.1	0.511	0.47075
CCDC82	Adcy4	51.0239	52.5667	0.524	0.501848
PABPC1L2B	Fchsd2	57.7	56.0273	0.513	0.513
FADD	F830045P16Rik	57.4	48.2	0.49	0.49
UBE2V2	Slc2a8	45.9	49.1625	0.483	0.46225
AFG1L	Hes1	45.9143	56.725	0.507	0.483429
PELI1	Gckr	46.775	45.5714	0.524	0.5185
TMCO6	Il11ra1	51.1857	51.93	0.553	0.516071
STX11	Zbtb49	60	54.2182	0.572	0.5495
CEBPD	Mtmr4	72.5	58.7	0.525	0.525
SRPK2	Spr	45.4067	48.675	0.545	0.4902
ARHGAP26	Tnfrsf11b	43.2609	49.3	0.533	0.494261
AP1M1	St14	52.86	50.1	0.535	0.514933
SLC12A1	Gm28778	40.9857	48.1	0.536	0.468357
POU3F3	Rgs11	60.5	51.9636	0.485	0.473
IER3	Rcan2	51.85	48.8857	0.521	0.52
GNPAT	Hspa5	46.85	52.9	0.545	0.533167
STAT2	Pla2g3	50.95	55.6	0.579	0.513429
PSME4	Mark3	44.7444	51.6833	0.609	0.554778
PSG9	Dhx37	55.5222	52.975	0.539	0.525222
ALG10	Rabep1	41.75	55.5875	0.484	0.473
GNG5P2	Mgll
NOTCH2NLR	Pcdhb15	51.05	37	0.424	0.422
WDPCP	Cngb1	42.7235	50.25	0.529	0.504471
ENSG00000248751	Cxcl3
PTBP2	Olfr975
MTPAP	Dynlt2a2	46	45.2	0.505	0.4896
TENT5A	Atg4d	61.56	53.34	0.544	0.5354
PI4K2B	Nudt8	52.65	57.2	0.521	0.5195
NIN	Ttc21b	55.1871	44.3	0.561	0.476839
TGFBR1	Sema7a	50.7769	56.65	0.528	0.485538
CCKAR	Cbx4	50.5	63.1	0.46	0.46
FAM220A	Nptxr	53.75	55.8	0.545	0.5335
SPECC1L-ADORA2A	Coa3	54.2	48.9	0.429	0.429
ZNF490	Mmp12	53.875	39.5857	0.496	0.45625
SLC10A1	Olfr806
CCT6B	Olfr1268-ps1
UBFD1	Prkd2	53.07	52.1125	0.542	0.5206
GDAP2	Zfp760	44.0333	45.9	0.525	0.4925
ADAM8	Bend3	67.7545	53.075	0.57	0.526727
ZKSCAN3	Arl14epl	33.0667	44.2	0.509	0.503
OLR1	Mtfr1	36.8545	48.85	0.544	0.530818
DNAJC5B	Fzd6	46.75	48.92	0.506	0.48175
CYLC2	Zfp995	28.75	41.72	0.558	0.55125
PTDSS1	Tpbgl	49.85	52.4	0.511	0.473
ENSG00000261915	Cdk13
CASZ1	Myof	62.1222	45.8917	0.543	0.472333
GAR1	Ddx56	47.85	48.775	0.527	0.511
ENSG00000273049	Slc43a3
PRADC1	Itpripl2	60.3333	48.4	0.496	0.492
AFAP1	Adam21	47.71	41	0.532	0.5034
BPIFB1	Olfr115
QPCT	Noc4l	45.6	61.2833	0.505	0.492286
SHD	Zfp329	56.92	40.575	0.508	0.4374
CCNB1	Muc5ac	48.2857	53.6333	0.527	0.502857
VCP	ENSMUSG00000115423
MRPS34	Pold2	71.8	53.88	0.559	0.543667
TMEM63B	Mbd4	58.51	48.54	0.521	0.4914
PPM1D	Fjx1	56.0538	39	0.503	0.409538
MAGEL2	Cog8	47.8	56.725	0.517	0.517
ABCA2	Matr3	67.3818	48.0278	0.611	0.547227
ACTRT3	Olfr984
KIF25	Slc22a1	53.75	46.7333	0.541	0.497375
ZNF442	Snph	47.9	48.1545	0.528	0.5002
SERPINA7	Snx21	40.1667	54.6714	0.542	0.519
ATG9A	Ech1	57.3381	49.3	0.577	0.517762
ZSCAN29	Ralgps2	58.6714	58.96	0.608	0.575286
F13A1	Exo5	46.55	46.45	0.539	0.510333
ZNF253	Vwa2	47.075	47.5	0.462	0.4515
NDUFV3	Dnah14	59.25	47.58	0.519	0.51
OR2A7	Sgsm1	34.5	53.06	0.494	0.474
DYRK3	Ifih1	58.55	44.14	0.486	0.461833
REG3A	Gpx1	43.9167	47.95	0.512	0.512
POLR1F	Itfg1	39.45	39.35	0.578	0.5365
CUX1	Arhgap24	66.7826	48.4	0.559	0.473739
SNCA	Zan	53.7059	46.82	0.534	0.487647
MC2R	Rgs16	43.9	51.2	0.469	0.4655
VPS41	Olfr56
ISX	Ccl21a	50.55	40.9	0.469	0.4625
MGAT5B	Wars2	60.7333	45.22	0.51	0.484778
GDAP1L1	Ptgfrn	50.05	47.5	0.541	0.523625
CD247	Gnpda2	45.325	40.8	0.577	0.5339
KNG1	Npr1	44.1	50.18	0.543	0.5375
RNASEK	Map3k13	49.8	45.8667	0.541	0.4977
CCN3	Slc25a14	54.4	45.625	0.513	0.51
ZSCAN26	Mbd5	39.4	52.7733	0.544	0.520714
OTOP3	Sf3b4	58.5	49.15	0.49	0.49
ZNF441	Ubxn6	51.1667	53.4	0.56	0.547333
PDZD3	Golgb1
CAPN2	Dync1h1	49.7667	50.3125	0.568	0.538
PSMD12	Bhlhe41	48.3125	63.3333	0.475	0.45825
ZNF16	St6galnac4	47.6111	54.9	0.51	0.498222
SNAP47	Prrt4	60.16	49.4	0.568	0.447633
NFYA	Prss12	61.7	47.8	0.461	0.459
OLFM4	Cog7	50.4	44.7	0.477	0.477
MFAP5	Atp5g1	42.7333	50.775	0.488	0.4718
CTXND2	P2rx2	47.4	48.2167	0.494	0.494
ZNF396	Cxcl12	47.7833	53.65	0.508	0.496333
ENSG00000289746	Commd5
ANKS6	Dgkh	54.5857	47.85	0.544	0.528286
CDCA3	Gm20716	55.6	70.4	0.557	0.519
SLC14A1	Uqcr10	40.73	49.6	0.527	0.49335
GATA4	Serinc3	54.4125	49.85	0.489	0.47275
PAX4	Gba2	50.7	58.4857	0.571	0.5455
OR5T2	Efna5	30.2	69.05	0.242	0.242
METTL3	Myadml2	46.0929	49.1333	0.507	0.483857
TWNK	Ccn4	61.4	49.0833	0.528	0.506
OSBPL2	Best3	58.8929	38.2	0.605	0.413
TRAPPC10	Btnl10	54.6167	52.225	0.56	0.514417
FNDC4	Pvalb	54.6	55.1	0.531	0.524333
B3GALT4	Ccl21b	57.95	40.8	0.425	0.421
INPP4B	Pigz	45.996	55.625	0.552	0.48996
APCDD1L	Rpl31	53.4667	52.25	0.538	0.510667
SYNGAP1	Scube3	54.1767	61.9286	0.579	0.5072
SULT1C2	Tcf21	43	46.5	0.508	0.486
TRPC7	Krt87	41.3714	51	0.431	0.421857
ITGAV	Slc16a10	46.5174	45.625	0.556	0.521217
ZNF502	AI413582
FABP5	Pgrmc1	48.4	51.8	0.567	0.49275
CALB2	Ankrd63	56.02	58.1	0.511	0.483
OIT3	Ctsz	40.3	52.5	0.498	0.471
GET3	Adamtsl2	50.2667	52.64	0.543	0.519
TRPM7	Sdr39u1	36.61	52.4059	0.481	0.4504
FBXO6	Magoh	55.8	46.6	0.568	0.503667
TNFSF13	Klra1	58.9556	39.85	0.469	0.453111
CXXC1	Cldn7	53.0111	52.16	0.559	0.518167
VAX2	Zfp78	61.9667	53.4429	0.528	0.519667
SLC38A11	Btbd7	38.8636	50.25	0.55	0.521364
DCTN6	Tnfrsf4	52.85	46.6667	0.511	0.4835
ADCY7	Dynll1	57.0625	58.2833	0.54	0.519313
PDGFRB	Zfp263	54.5545	52.9571	0.569	0.520636
HIKESHI	Cdh8	40.7571	51.6143	0.561	0.526571
MREG	Chrd	47.5	66	0.52	0.484
ENSG00000285942	Vmn1r184
FAM111A	Fam81a	44.6167	50.375	0.491	0.471778
GTF2F2	Ripk3	38.0429	49.6	0.552	0.510286
XXYLT1	Setd5	55.4333	50.4643	0.581	0.5215
ZC2HC1B	Txndc9	32.55	57.4	0.521	0.5135
KAT8	Cpsf6	55.35	44.1875	0.526	0.490875
KRTAP5-1	Muc16	47.3	35.8	0.502	0.502
RHBG	Tnfrsf21	57.2556	46.35	0.505	0.484
DGLUCY	Bahcc1	51.0029	55.975	0.568	0.515686
CAPN5	Vip	63.3375	35.85	0.45	0.377125
ABO	Hexdc	66.0571	53.3	0.532	0.522571
CTCFL	Traf7	67.9227	50.9308	0.551	0.537591
FANCC	Dnajb2	51.128	51.6833	0.575	0.52096
STX4	Syngap1	56.8	56.45	0.571	0.529059
CCDC187	Gm10563
NAP1L5	Olfr741
TRAPPC13	Pdzph1	44.9167	41.1	0.538	0.485417
LMNB2	Klhl35	60.6167	57.775	0.623	0.569333
DHFR2	Nptn	47.1333	50.7538	0.507	0.5005
ANKS4B	Epn2	38	50.5846	0.534	0.534
NARS2	Il20ra	47.8528	48.15	0.525	0.504944
RPA3	Zfp2	47.6	47.8833	0.552	0.502429
MYOZ1	Tbc1d20	50.9	48.88	0.481	0.481
NKAIN2	Blvrb	63.9	49.15	0.514	0.4745
FGG	Esco2	43.9333	39.44	0.543	0.532167
IMPG2	Stk40	31.4	52.7833	0.482	0.482
SPP2	Kif28	38.175	41.35	0.548	0.53925
ARHGAP23	Alox12e	58.3333	54.5	0.578	0.5295
PSME4	Ybx3	44.7444	45.34	0.551	0.514333
PSME2	Ces1g	61.7167	42.6	0.553	0.429444
PRKCG	Wnt5a	53.6111	58.2667	0.543	0.509889
GPR34	Cemip2	33.1	58	0.373	0.367
LHPP	Cd300ld	54.9444	46.6	0.516	0.479556
STK3	Clptm1	43.765	52.1889	0.531	0.4922
ENSG00000289694	Cops8
ACO2	Slc35e3	54.8906	46.1	0.514	0.4675
STPG2	Fgf14	39.9333	47.2	0.521	0.49
AFAP1L2	Cep68	60.8571	56.725	0.55	0.506286
MINDY2	Riok2	51.26	47.2	0.535	0.5098
ATP1A3	Xpot	63.0286	48.88	0.52	0.482857
CD300LB	Olfr56
PALS2	Cpa4	50.9	43.1	0.55	0.458444
SNX25	Dmac2	57.1875	47.5833	0.553	0.4915
SCT	Atpif1	65.6	46.9333	0.46	0.46
TGFA	Ddias	64.2889	61.05	0.557	0.531333
PTBP3	Armh1	63.425	54.3667	0.557	0.522125
PRKCSH	4930486L24Rik	61.1636	39.3	0.505	0.434136
CSNK1G3	Fgfbp1	37.5455	46.2333	0.528	0.501091
GLRX2	C3ar1	42.05	43.5	0.495	0.4745
ACOD1	Gpr143	40.7	46.0333	0.496	0.496
NECTIN2	Il1r1	56.2	49.8333	0.556	0.518
CILP2	Pwwp2a	66.7	48.2	0.557	0.539
MMP24OS	Dph7	55.175	46.9429	0.543	0.516833
RNF169	Ptp4a3	47.75	56.61	0.528	0.525
TREH	Tesc	54.08	52.9667	0.547	0.5412
ALG5	Vbp1	49.825	45.1667	0.526	0.49275
POC1B-GALNT4	Dnaja3	36.8	47.78	0.52	0.519
SLC18A2	Dsg1c	65.8	41.4	0.405	0.399
TLE6	Arl5a	59.15	41.05	0.491	0.4407
TUNAR	Sash3	65.12	44.6	0.521	0.4154
RCOR3	Gask1b	50.7938	40.44	0.534	0.457625
TMCO3	Ncapg2	56.7636	51.8667	0.533	0.512909
TUBGCP2	Nat8f7	64.8914	46.15	0.503	0.449371
UROD	Grm3	53.4889	57.5	0.528	0.492444
PIGH	Entpd8	54.1167	47.3	0.544	0.516417
PIGG	Lin7c	52.1808	46.3	0.555	0.471577
TATDN2	Bmp2	50.8	47.8	0.499	0.46325
SOST	Tspan13	52.9	43.5	0.503	0.503
ADCK2	Zfp972	61.48	44.5333	0.469	0.4298
ENSG00000278384	Snrpc
DPAGT1	Nemp1	51.5409	59.2333	0.547	0.477068
KCNJ13	Rab3c	36	47.68	0.521	0.5032
WDR49	Bace2	36.2182	46.275	0.547	0.519818
HLA-DMB	Gfap	44.1	52.2	0.526	0.511167
ENSG00000251537	Gpd1l
MECOM	Setd2	45.405	43.64	0.558	0.48995
TM2D3	Hoxc13	54.6313	54.7	0.504	0.451375
GPR137	Hsd11b2	66.3278	56.8	0.532	0.498333
RBP7	Slc18a1	51.05	43.72	0.475	0.472
PRRC2C	Rab10	41.6154	56.3	0.508	0.447077
CHKB-CPT1B	Ccr9	55.7667	42.2167	0.516	0.487333
ZNF600	Tiam2	55.2778	44.1889	0.479	0.471333
HSFX4	Polk	49.9	48.9182	0.482	0.482
LMNTD1	Stfa2	39.4273	41.2	0.536	0.506636
TMEM79	Etfbkmt	54.3571	44.9889	0.52	0.477571
SNAP23	Tada2b	47.1043	67.55	0.505	0.451565
ITSN1	Slc44a4	48.925	54.3667	0.531	0.489406
CCZ1	Spry2	47.8857	67.8	0.428	0.371286
PCMT1	Mrps18b	54.1818	57.95	0.53	0.495545
IGBP1	Armc5	41.45	54.6	0.469	0.469
AGO4	Sirt5	48.3667	50.9	0.565	0.529333
ZNF583	Pycr2	49.7875	48.35	0.539	0.516125
MTNR1A	Rassf2	46.7	54.12	0.51	0.51
SPAG16	Nosip	43.3636	52.58	0.592	0.486909
FKBP10	Vstm2b	62.38	65.375	0.595	0.5611
EIF3C	Anapc11	50.9286	65.5	0.55	0.500857
BCL10	Zfp605	56.34	44.15	0.49	0.4664
HDAC3	Mcph1	55.0187	51.45	0.542	0.505437
OR2A1	Wdr3	46.6	52.3	0.514	0.514
TMEM237	Rph3a	46.3214	51.725	0.512	0.476929
EGLN1	Olfr115
VEPH1	Naxd	41.0842	52.8444	0.549	0.496053
ADGRE3	Csmd3	46.78	38.2889	0.518	0.5044
SBSPON	Vil1	48.7	54.5	0.5	0.4985
ANKAR	Cat	41.43	46.3	0.504	0.4674
MMP25	Tbrg4	65.85	53.3333	0.55	0.5315
B3GALNT1	Dot1l	50.1725	55.0857	0.577	0.509216
PRSS35	Slc35f5	53.5	49.4333	0.444	0.444
AMY1C	Arhgef5	45.475	46.4	0.544	0.53125
THOC5	Xbp1	49.3588	55.56	0.514	0.488941
CEP70	Gsdma	50.7385	49.8	0.54	0.503154
H3C15	Map6	60.4	55.5778	0.543	0.543
OR51M1	Cd81	39	54.6333	0.497	0.491
NUP50	Ccdc120	59.6789	50.2667	0.56	0.487789
ZBED1	Cbr3	69.8667	54.8	0.558	0.482167
IRX4	Olfr353
PPP1R1C	Klk1b27	42.2538	44.9	0.523	0.509385
ENSG00000288711	Rpl41
SNTB1	Rdh13	49.75	48.65	0.515	0.463
SMPD1	Arhgef37	55.82	47.5	0.523	0.4975
USP35	Ldlrad1	61.2714	50.3	0.528	0.481571
EMC9	Swt1	51.5	43.49	0.604	0.502286
ACSS3	Sptlc2	42.84	44.62	0.545	0.506
ACADSB	Fubp3	52.125	53.9545	0.545	0.53075
ZBTB41	Scai	54.05	45.07	0.513	0.511
PDE10A	Olfr728
ZNF329	Olfr183
PEPD	Cirbp	59.4371	50.7857	0.568	0.541686
HDAC2	Ugt1a10	52.7706	41.2	0.557	0.473882
IL15RA	Zfp85	58.9318	40.75	0.516	0.4255
ZACN	Tmem9b	52.4667	52.0667	0.545	0.512667
AIG1	Eif3i	52.67	54.14	0.562	0.5302
YES1	Pik3ip1	57.5	48.96	0.587	0.5454
CACNG5	Prss41	51.9	48.075	0.542	0.533667
TMCC3	Irx6	50.95	63	0.505	0.47425
KIAA0319	Nfe2l3	50.78	48.7667	0.511	0.5022
ING3	Cd300ld	41.8167	46.6	0.538	0.488
LEMD3	Smg8	40.4333	48.75	0.494	0.475833
SEC22B	Ecd	43.2	52.425	0.515	0.5005
SV2C	Ccdc39	52.6667	43.8833	0.544	0.491667
CORO1A	Kif19b	64.3778	53.3	0.548	0.5015
ZNF266	Cdc42bpa	49.9625	47.3333	0.543	0.512375
KCNJ6	Gapt	53.3	37.05	0.489	0.451
SULT1A3	Fkbpl	55.81	47.05	0.53	0.5078
ITFG1	Arhgap15	40.6333	41.4	0.597	0.54225
CAMSAP1	Olfr31
BRD8	Vmn1r57	47.3385	36.875	0.532	0.479346
ENSG00000288184	Vmn1r13
INSL4	Ppp4r2	42.1	43.7	0.519	0.519
PRDM11	Nudt5	60.6333	47.46	0.484	0.4575
UCK2	Rbms3	47.9111	50.4	0.556	0.524444
C1orf167	Ggps1	58.4125	59.5273	0.573	0.5255
SSX1	Sdc1	48.5	58.4	0.489	0.489
FGFBP2	Tbl1xr1	44.75	61.9	0.529	0.5185
BCL6	Cenpu	45.7636	47.2333	0.531	0.479182
CAPS	Vmn1r47	55.9	41.25	0.504	0.4942
MRAP	Ppig	45.375	42.6083	0.566	0.55025
OXLD1	Entpd5	65.6857	45.4125	0.516	0.498143
TNFRSF10C	Zfhx2	53.2	50.75	0.535	0.519667
TNNT1	Stag2	60.6625	59.9625	0.544	0.481563
FOXD2	Hes3	73.1	49.7	0.406	0.406
ENSG00000273154	Nisch
SLC5A8	Cmtr1	37.8	49.0353	0.537	0.537
TKFC	Slc25a48	58.381	50.1	0.531	0.467429
PIKFYVE	Utp25	47.0667	47.1111	0.551	0.516444
EPC1	Slc47a2	51.46	49.2	0.547	0.5105
SLC9A4	Upk3b	41.65	49.6	0.464	0.449
ANXA8	Epp13	55.575	48.7	0.505	0.477625
UBE2L5	Gm28729	59.6667	53	0.509	0.485667
CTBP2	Gm28042	64.2143	52	0.544	0.487214
PRICKLE3	Snrnp25	59.6625	52.95	0.521	0.501125
PRKCA	Six3	72.64	52.2667	0.456	0.435
ARL6IP5	Birc2	44.18	48.26	0.523	0.5152
MEAF6	Pcyt1a	55.8333	55.0625	0.587	0.518
TMEM175	Syt16	68.5227	50.66	0.526	0.5115
XRCC6	Mcee	63	55.55	0.545	0.505625
POLR2C	Acaa1b	44.7	51.85	0.537	0.527375
COA4	E130311K13Rik	51.85	43.1667	0.519	0.493
AARSD1	Art2a	51.1	43.95	0.532	0.496158
AMDHD2	Liph	64.4	44.8667	0.513	0.473421
ZSCAN25	Scube2	49.77	52.58	0.536	0.5119
C1QTNF3	Nphp4	39.4167	57.7167	0.498	0.474667
ERLIN2	Arl9	54.7182	42.65	0.489	0.476455
GPD1L	Coq10b	52.7857	51.05	0.562	0.522571
NPY5R	Prr19	50.4667	48.5	0.5	0.472
SMIM36	Olfr1274
TBL1Y	Fbxl12	56.725	52.07	0.515	0.51
TM4SF5	H2bc24	49.6	53.75	0.489	0.489
ARHGAP1	Znrf2	57.6286	68.8	0.547	0.518143
ANKLE1	Rnls	55.4091	36.7	0.479	0.446636
STOX1	Adad1	62.54	45.4	0.512	0.5102
OR1L8	Flt3	38.8	50.3	0.471	0.471
CTTN	Vmn2r124	53.5067	34.8	0.537	0.444733
FAM90A11P	Ing2	52.2	63.5	0.494	0.494
ENSG00000258691	2410002F23Rik
GSDMB	Adcyap1r1	49.5933	54.95	0.546	0.523667
P2RY6	Ptrhd1	54.0812	44.3	0.525	0.495937
SUPV3L1	R3hdm1	45.7571	39.6125	0.577	0.528714
APOA2	Pcna	49.33	50	0.489	0.4818
MTMR7	Exoc4	48.9333	41.97	0.538	0.503667
RNF186	Uhrf1bp1	49.7	54.84	0.521	0.521
ENSG00000288591	Eno3
PABPC4L	Cyp4f17	41.3	48.4	0.513	0.513
RNF19A	Stoml2	44.86	51.1545	0.547	0.513
CCNB1	Eef1akmt2	48.2857	47.9	0.536	0.529286
AMY1A	Ccrl2	41.475	51.3333	0.513	0.47875
S1PR1	Cc2d1b	53.4167	51.6333	0.534	0.504333
SLC37A2	BC048671	59.55	44.4	0.542	0.485667
GAL3ST2	Ddx55	59.7	51.3	0.492	0.492
HHIPL2	Crip2	47.25	59.1333	0.532	0.5175
CLDN6	Prpf38b	59.9667	46.55	0.521	0.509333
PLA2G2F	Tbccd1	53.65	54.23	0.522	0.521
SLC2A11	Mfsd9	50.1826	47.1667	0.527	0.491913
ENSG00000288520	P2ry10
ZDHHC7	Chpt1	48.8	49.5889	0.544	0.521125
LRFN2	Zswim4	66.3	53.7	0.468	0.462
MAIP1	Cybb	48.1	36.36	0.551	0.5005
ENSG00000278363	Trip10
CDC27	Sbds	43.0632	43.36	0.556	0.485895
NBPF12	Mpp4	47.8333	44.59	0.531	0.524333
SYAP1	Mks1	46.9	50.14	0.489	0.4885
NR2E3	Parp16	51.85	49.6	0.549	0.53425
PIK3CG	Dpcd	37.46	53.32	0.511	0.502
LUZP1	Sall4	50.22	49.3143	0.527	0.517
P2RX3	Hpd	49.8	50.8667	0.518	0.504667
NTF3	Ddx60	53.0333	41.9333	0.559	0.463333
ZNF667	Xlr5c	58.5	53.85	0.525	0.501857
IHH	Dexi	58.6	48.8333	0.48	0.48
NDUFAB1	Aldh7a1	49	51.5444	0.524	0.5168
GFM2	Zfp275	43.7	46.1333	0.517	0.4918
DEFB131A	Ankrd42	40.5	50.9889	0.532	0.532
LMO4	Nudt9	60.325	53.8	0.573	0.542
NUP35	Hyou1	40.75	53.0222	0.507	0.4916
CISD3	Cyp2f2	66.1667	46.9	0.445	0.433667
MYL4	Kras	49.28	57.8143	0.523	0.499
ESRRB	4933411K16Rik	50.175	47.6	0.516	0.492375
ZMAT5	Csta1	53.5	37.2	0.438	0.438
ARL4A	Olig1	59.2	51.7	0.51	0.487714
TMCO4	Kcnip4	54.75	47	0.531	0.505625
PLEKHA8	Rhobtb2	48.34	52.8	0.552	0.5153
TBC1D14	Myo7a	58.9222	53.4733	0.547	0.523778
PNMA8A	Mfap5	55.2667	48.8714	0.495	0.486
SCN3B	Rragc	52.1444	47.5	0.537	0.518111
ERG	Mmadhc	42.8733	43.3625	0.547	0.503267
AKAP1	Ear1	59.2316	42.55	0.543	0.455526
SYT15	Nup153	64.5333	38.5778	0.481	0.4625
SECISBP2L	Atp2a3	42.9	58.0571	0.52	0.496909
ZMIZ1	Hspb8	66.5333	50.05	0.49	0.477
RBMS3	Kcnj12	44.665	55.4333	0.529	0.46945
GUCA1A	Gdf9	48.7	46.6	0.515	0.5145
VRK1	Cip2a	46.8397	44.7125	0.591	0.521175
MS4A15	Camkmt	47.45	48.6333	0.522	0.4995
MGMT	Olfr71
FOXL1	Zfp595	53.1	41.46	0.482	0.476
NSUN3	Eif4h	43.9375	52.36	0.499	0.4875
C1orf115	Irgc1	51.8	52	0.533	0.533
C14orf132	Zfp97	59.675	42.6	0.448	0.446
GUCA1A	Bco1	48.7	47.8	0.495	0.4925
HLA-DOB	Dpy19l3	36.68	47.19	0.53	0.5162
SSTR1	Creb3	39.8	55.6167	0.493	0.493
SMPD2	Cptp	60.4	59.5333	0.559	0.546
ANKK1	Mtmr6	50.1	40.9	0.535	0.516
MEP1A	Utp14a	29.275	49.9667	0.459	0.4575
ZW10	Farsb	40.9333	47.0143	0.506	0.493667
DDX24	Ocrl	46.75	44.2571	0.555	0.515875
HNRNPUL2-BSCL2	Wbp1	55.8	60.6444	0.521	0.521
NIPAL3	Mettl3	54.0143	44.4733	0.528	0.519571
ENSG00000261147	Ttll7
RHOA	Pmp2	60.1364	43.5	0.498	0.407818
DACT3	Gm49339	55.2333	34.4	0.397	0.395667
ZNF723	Nt5m	50	48.075	0.481	0.481
AFF4	Zfp287	48.9111	43.1667	0.559	0.506889
ZNF33A	Thsd7a	41.0125	40.3667	0.538	0.52875
PRH2	Slc7a4	41.2	51.1727	0.542	0.542
CACNA1G	Clca3a2	73.2324	37.825	0.474	0.275735
KHK	Numb	66.8667	46.0167	0.517	0.489
MS4A10	Nlrc4	45.4	45.0667	0.547	0.547
SLC1A5	Cacng6	55.1333	55.8	0.554	0.5205
H2AZ2	Gm49345
HEPH	Pi15	39.8529	40	0.54	0.501059
ILVBL	Gcsam	50	43.35	0.487	0.452643
CA5B	Zfp623	48.4778	44.1	0.528	0.481556
IFNAR1	Duxbl1	49.9483	48.2	0.524	0.492138
RGMB	Zfp628	52.9571	51.8	0.523	0.469
TPD52L2	Hip1r	59.52	56.6	0.546	0.5323
UBE2L5	Tat	59.6667	42.45	0.512	0.379333
STX8	Ankrd24	46.1667	54.75	0.545	0.515583
DPYSL5	Lynx1	65.2429	49.2333	0.569	0.450857
H4C8	Nr1h4	47.2667	43.3667	0.498	0.486
ZNF674	Olfr239
CT55	Slc35b2	46.2	54.1125	0.493	0.493
RNF25	Pdzd11	52.9833	51.775	0.528	0.516
NUDT6	Vmn2r66	47.5125	29.1	0.584	0.459625
ODF2	Igf2bp1	59.4273	54.56	0.531	0.498091
CMAS	Wfs1	43.38	53.9	0.512	0.4896
RNF152	Zfp407	64.16	46.4833	0.531	0.4958
SH3GL2	Mast1	52.25	51.7	0.524	0.52
ENTR1	Tmprss2	59.1545	50.7167	0.538	0.507091
LY6G6E	Alpk2	48.35	48.825	0.51	0.496
PRPF4	Gm37988	47.6	49.6	0.481	0.476667
SLC8B1	Rab33a	53.8059	57.5	0.542	0.489294
HEY2	Tbx2	53.1	62.3	0.535	0.46
MUCL1	Gabarapl1	38.72	47.775	0.514	0.5056
EHD1	Ttll6	56.5462	52.35	0.534	0.484846
TMEM35B	Anp32a	45.2	57.57	0.509	0.509
GRIP1	Pola1	44.185	43.1	0.584	0.50405
SERPINE1	Mturn	55.8	54.5333	0.474	0.474
ENSG00000288249	Gfod2
MAOB	Slc35d3	53.5667	55.1	0.507	0.481667
FKBP11	Ccdc34	56.2692	43.2143	0.526	0.497462
SGMS2	Tfb2m	47.03	52.72	0.558	0.522
ZNF384	Coro1c	52.6167	54.7	0.555	0.518167
SRFBP1	Rgs11	37.55	51.9636	0.504	0.473
PAGE4	Chga	47.825	54.4333	0.548	0.5195
TMEM106A	Mbnl2	46.5875	43.73	0.547	0.5375
SAP30	Rfc2	47.45	48.05	0.545	0.5015
OAZ2	Olfr1316
ZNF593	Pim1	59.3	62.7286	0.569	0.5615
DCN	Slc25a1	34.5	62.85	0.466	0.4189
ZNF17	Krt42	44.9143	50.6	0.517	0.506143
OTUD3	Saraf	44.4333	43.16	0.555	0.544333
CSF2RB	Myh3	53.9667	46	0.48	0.469
RHCG	Rhox4c	48.5571	48	0.528	0.521857
CARD11	Gm15155	57.0125	58.65	0.553	0.48875
FOXF2	Cyth2	60.6	53.95	0.503	0.503
IFT22	Slco1c1	50.7636	40.7833	0.499	0.493545
SEPTIN7	Parp8	49.5211	54.9	0.544	0.497632
C1QTNF1	Cdkl5	54.3	41.8	0.52	0.494167
MT-CO3	Aldh5a1	42.8	49	0.45	0.45
IFT81	Gm28040	44.3111	51.02	0.53	0.474778
TIGAR	Lypla2	45.475	53.34	0.549	0.53
ENSG00000256029	Poc1b
HADHB	Cela1	54.8111	48.8222	0.551	0.517444
NEIL3	Gm2174	41.65	46.1	0.448	0.447
OTUB1	Rbm17	57.0909	43.2667	0.537	0.483273
ARHGEF2	Lhpp	55.0429	48.1714	0.56	0.514857
CAPN10	Cfap54	64.175	43.05	0.547	0.466813
SLC6A19	Mlh1	65.7	51.4889	0.578	0.578
C19orf18	Cptp	50.7	59.5333	0.48	0.48
LDLRAD2	Ptk7	47.8667	54.3	0.506	0.493667
BIN3	AI597479	51.2182	45.6	0.521	0.492818
SELPLG	Ndufa5	49.8667	43.825	0.507	0.503
ARHGEF4	Gapdhs	62.9133	50.6	0.546	0.5162
SHC1	Exoc6b	54.3182	41.6125	0.523	0.455818
IL18RAP	Snrnp70	39.16	49.0294	0.568	0.5468
MZT1	Spx	56.3	46.4	0.465	0.465
TRIM15	Fabp4	44.35	36.15	0.504	0.4885
STXBP5L	Dnai2	53.6333	48.5714	0.539	0.507
BICRA	Zbtb8b	58.725	50.175	0.523	0.5025
TLR2	Prxl2a	48.3	48.68	0.528	0.518875
PRF1	Zfyve28	59.625	54.85	0.55	0.5385
CFHR2	Chst9	38.7417	41	0.554	0.52925
KCNJ10	Trmt1	55.46	46.7667	0.552	0.5194
C1QTNF12	Cxcl5	69.5	46.05	0.397	0.3594
PRKAG1	Mecom	49.785	44.3882	0.533	0.48795
NAA15	Apcdd1	43.5133	52.38	0.547	0.510867
SRF	Aspg	57.7	54.9625	0.522	0.522
ABCB11	Shisal2a	38.3833	56.5	0.499	0.4515
MFSD4B	Cfap44	44.4	43.3571	0.584	0.523056
MAP3K13	Tbc1d22a	42.8333	53.1	0.517	0.492067
RWDD2B	Gli1	49.6571	54.44	0.5	0.493429
MAP3K6	Pals1	59.525	50.02	0.544	0.52975
NEXMIF	Nav3	57.3333	41.0625	0.455	0.447667
INTS13	Hkdc1	47.4667	50.275	0.514	0.481556
SLCO5A1	Myl9	58.975	56.1	0.565	0.51575
CBX3	Acat3	57.2	47.4	0.541	0.467625
P2RX5-TAX1BP3	Efna1	59.7	54.6	0.481	0.481
MPND	Bloc1s2	60.4375	48.4	0.494	0.4725
TSPAN32	Ramac	62.5824	57.2333	0.539	0.509706
SLC17A6	Igfals	43.1333	55.9833	0.493	0.49
OVOL3	Arl5b	54.85	47.275	0.516	0.5095
CD5	Ntrk3	53.6	52.22	0.517	0.5135
PSRC1	Vmn1r9	55.2833	34.4333	0.446	0.41275
CPHXL2	Usp43	44.6	55.875	0.491	0.491
SEC61B	Ckm	63.0667	57	0.547	0.532333
CLSTN3	Galnt4	56.6063	63.4	0.53	0.49275
CNGB3	Ceacam19	46.9333	48.5	0.492	0.445333
NSUN7	Pkp4	43.4857	53.7143	0.608	0.538
RPS23	Tomm34	50.7444	49	0.592	0.528444
OLFM1	Olfr329
LRIF1	Ezh2	42.7667	44.02	0.549	0.524333
ACOT2	Msr1	47.325	37.42	0.506	0.479
FAM90A11P	Ecm1	52.2	53.89	0.548	0.548
CXCL16	Maml3	59.94	47.5333	0.518	0.47
SUSD1	Tspan4	50.6	59.1857	0.576	0.5273
XRCC3	Map1b	67.95	48.6167	0.532	0.460111
CCNY	Grin3a	53.56	46.65	0.548	0.4838
PLAC9	Clec4n	48.425	37.1833	0.547	0.49525
KLRD1	Add2	39.1	49.95	0.529	0.497364
TMEM39B	Apba3	51.9333	52.5818	0.588	0.516444
CCDC32	Kcnf1	50.3067	49.5	0.507	0.499333
RNPEP	Snap91	58.4786	52.9273	0.597	0.5475
RUBCNL	Hs2st1	49.7727	62	0.546	0.472864
NUDT8	Ube2g2	72.7667	51.56	0.471	0.461
ATG4D	Eps15	59.8167	41.2818	0.558	0.506333
TMEM200B	Ebi3	71.65	47.6	0.423	0.4005
CCDC122	Cdyl2	48.78	66.8	0.579	0.461
LRRC3B	Gfus	56.4857	48	0.553	0.528857
B3GLCT	Olfr9
FAM3B	Hbb-bs	56.0167	40.0333	0.523	0.4935
PLK3	Eif3k	60.2429	51.6833	0.534	0.494286
ADAM9	Kif5a	58.2071	49.0667	0.48	0.430393
CKB	Zfp653	69.6611	47.975	0.438	0.416333
BCL2L2	Ist1	53.07	50.8	0.498	0.4792
LRRK1	Itpkc	55.0727	47.75	0.538	0.509727
DDB1	Gm21798
KMT2C	Sgsh	44.51	57.1	0.555	0.4823
PODXL2	Nav3	58.6	41.0625	0.476	0.476
SLC12A1	Kcnj5	40.9857	56.7333	0.503	0.420286
P2RY1	Wfdc1	53.1	60.9	0.482	0.482
DIPK1B	Cd86	66.5	44.2	0.463	0.454
RAD21L1	Sst	56.5	44.1	0.544	0.3994
OLIG1	Sipa1l3	64.4667	54.8944	0.616	0.573
ZNF229	Evc	36.24	50.4667	0.513	0.4996
ZNF491	Klk10	51.45	51.6	0.529	0.5105
OR2F1	Gm49673	37.375	61.6	0.42	0.39725
SFRP4	Slc9a2	34.1333	50.7667	0.527	0.505333
RPS5	Impg2	62.3778	43.475	0.508	0.452444
TPPP	S100g	77	41.6	0.317	0.317
EHBP1	Eqtn	43.355	31.5	0.599	0.50125
SLC15A1	Mmp8	47.9	43.5	0.532	0.529
GNLY	Tdrp	50.0857	53.65	0.53	0.518357
TNC	Psmd9	47.1533	46.9	0.544	0.510667
CCDC171	Hspa14	38.6444	45.0833	0.583	0.542556
ENSG00000260851	Gm5796
SRP72	Micall2	43.9111	53.7	0.527	0.498889
P2RY13	Dusp28	34.2	43.2	0.507	0.507
FCRLB	Colec11	50.0667	49.2	0.572	0.503167
LRP8	Ecsit	61.5917	49.14	0.513	0.474583
TSC22D3	Igf2bp3	51.1778	55.84	0.544	0.497444
PIK3R4	Krt80	36.0125	54.62	0.506	0.467125
KLHL33	Bbs7	54.8667	46.5	0.524	0.498
PTPRA	Arpp19	62.8286	45.5	0.51	0.494571
CACNG7	Arhgef11	58.325	56.3	0.54	0.5295
WDR7	Ms4a4d	37.6583	39.6	0.551	0.521417
CYB5D2	Dscam	61.06	44.2	0.53	0.4844
WNT1	Myef2l	60.2	48	0.456	0.456
PNPLA6	Olfr224
TNNC1	Cdca3	57.9667	54.3167	0.547	0.522333
PTCD2	Dnah1	52.3333	55.35	0.517	0.496333
SPHK1	Sec14l4	64.81	49.775	0.524	0.491
CD164	Olfr1152
SAAL1	Tbcel	42.0667	47.3125	0.549	0.521467
CPNE1	Lamb2	53.8714	53.5714	0.561	0.509714
SORD	Trp53bp1	55.55	45.9947	0.553	0.519667
ACAA1	Igbp1	54.9944	46.8	0.55	0.500944
WDCP	Sub1	57.8667	48.275	0.517	0.488667
CNTNAP4	Srfbp1	42.3778	40.5	0.593	0.522778
CACNA2D1	Gtf3a	43.2615	49	0.5	0.463769
LURAP1	Wdr18	53.1	53.32	0.505	0.505
C14orf180	Cd180	62.1333	46.1	0.485	0.480333
TUBGCP6	Slc43a3	63.7125	47.85	0.526	0.46625
ZNF226	Lztr1	44.4737	51.0071	0.545	0.530842
FBXL4	Car10	51.55	55.8	0.49	0.4875
ABCB5	Tmem161b	36.8	46.8889	0.587	0.538333
HOXD4	Ctsc	54.5	46.72	0.479	0.479
SLC22A15	Rnf139	51.0333	53.95	0.548	0.537667
SETD5	Dcps	51.6773	45	0.521	0.431273
ZNF709	Trim27	49.8667	52.4571	0.53	0.527667
GSTO2	Rasl2-9	47.3	43.6	0.508	0.471714
TMEM120B	Slc26a3	58.4143	44.5857	0.51	0.458429
SH3BGRL	Zfp521	41.925	50.5	0.529	0.51125
COPS7B	Gm33933	53.324	42	0.535	0.46656
ISCA2	Sp9	63.925	57.4	0.486	0.483
CEP104	Sec63	61.1423	49.92	0.543	0.486731
H3C13	Ttll6	34	52.35	0.461	0.461
SURF6	Spaca9	59.2	57.125	0.526	0.522
ENSG00000264813	Fbln7
C8orf76	Eif2s3y	49.5571	46.2	0.534	0.472571
THSD7A	Gemin4	38.05	51.8	0.485	0.46225
SEPTIN14	Pou2f3	43.05	53.9667	0.519	0.516
IRAK1	Clec12b	65.9857	39.9	0.452	0.372857
IDO2	Bpifa1	38.3333	48.0667	0.551	0.519
EID2	Tubal3	44.4	50.6	0.476	0.476
RCCD1	Brd3os	56.6889	52.8	0.505	0.417778
MTX1	Large1	59.5571	56.525	0.58	0.538714
TREX2	Dpp6	58.1857	48.9556	0.548	0.512571
PLCG2	Prrc2b	49.5889	56.51	0.577	0.53
TMEM60	Rbms2	66.9	46.45	0.453	0.453
STX16-NPEPL1	Sdsl	54.5	49.7333	0.531	0.515
PABIR2	Stub1	48.1625	59.4143	0.512	0.48875
SLC36A3	Birc5	46.7333	58.85	0.522	0.514667
TCEA3	Spocd1	55.4667	52.55	0.507	0.4785
ACKR3	Hoxb1	49.55	54.45	0.506	0.465
CNR2	Slc25a20	49.5	47.5333	0.489	0.489
PHETA1	Rarres2	52.9	51.82	0.558	0.548333
PRDM13	Rnft1	44.95	53.9	0.47	0.465
RNF185	Fxyd3	46.05	51.4636	0.518	0.515
SETD6	Mbd2	54.7154	40.84	0.547	0.516154
RASGEF1B	Acvr1b	56.5231	55.6	0.565	0.510154
VTN	Frmd8	53.1333	51.35	0.555	0.522
MMP13	Plekhf2	39.25	51.35	0.481	0.4785
COP1	Slpi	52.1636	50.7667	0.527	0.490182
ARID4B	Kcns3	49.3154	52.8667	0.508	0.472846
RAMP2	Bpgm	56.5833	46.6	0.53	0.506667
SUMF2	Pcmtd1	43.2783	46.9625	0.585	0.518522
CCNJL	Hand2	48.2455	47.9	0.476	0.447636
TINCR	Adamtsl2	58.78	52.64	0.55	0.5318
NUFIP2	Ttll9	43.85	46.0222	0.517	0.509
TNFSF18	Nutf2	36.3	52.8857	0.433	0.433
MDC1	Ctsg	53.025	44.4	0.523	0.503875
TMEM219	Zfp708	55.5375	44.0667	0.524	0.472875
PLEKHG2	Lrrc17	59.9875	43.6	0.531	0.46575
ENSG00000260092	Tmem218
GSE1	ccdc198	60.6187	38.06	0.497	0.416063
C11orf54	Iigp1	50.5133	41.42	0.556	0.477467
ITGAM	Ndst3	50.35	45.6111	0.532	0.52275
EPS8L1	Prpf4b	60.4789	39.98	0.529	0.471211
LUZP1	Wnk4	50.22	56.78	0.513	0.5054
BTNL3	Mms22l	47.8	42.86	0.528	0.528
ENSG00000284209	Tpgs1
RNASE10	Ephb1	47.7	47.3667	0.491	0.4875
TECPR2	Iqcd	55.1	62.9	0.569	0.511857
PHF11	Tbk1	52.3889	46.9429	0.537	0.497944
ZNF729	Zfp1	43.8	46.825	0.509	0.509
ZNF385D	Unc5d	45.64	57.96	0.551	0.48005
CNGA4	Lrpap1	51.1	52.68	0.512	0.51
SAA4	Orc4	36.7	47.5769	0.546	0.546
ENSG00000285369	Dazap1
ANAPC15	Kcnf1	49.4176	49.5	0.513	0.491118
TMEM151B	Txn2	58	50.6571	0.495	0.4835
UGGT2	Evc2	40.2727	51.425	0.548	0.499364
ENSG00000277996	Rap1gds1
BRD3	Cyp3a41a	61.8333	42.1	0.472	0.422167
ERMAP	Olfr1274
GPR17	Cpne6	56.8167	55.0714	0.562	0.520833
QSER1	Jade3	48.7833	53.2	0.556	0.513167
ZCCHC17	Srarp	50.7667	45.9	0.506	0.499
FKBP2	Fblim1	61.8667	54.5733	0.579	0.543167
TPPP2	Ripk4	49.0167	48.1	0.497	0.467167
PTPRCAP	Ccpg1os
TCP1	Prkaa1	54.3278	52.4	0.53	0.439722
TRIML2	Gpi1	49	49.6091	0.547	0.5275
IBTK	Lonrf3	41.94	56.6667	0.536	0.4662
SERTAD4	Poldip3	49.325	47.2833	0.527	0.495
GALC	Mrps31	42.5688	44	0.542	0.506062
PHF3	Ppp1r27	45.8667	51.2	0.546	0.503167
SDAD1	Prdx5	41.2	58.2	0.483	0.4614
ITGA7	Uaca	55.9593	51.06	0.57	0.515778
EN1	Stt3a	57	50.2	0.545	0.5125
SLC6A14	Stag1	40.55	52.9647	0.573	0.5445
MVP	Itgb6	53.0895	42.6333	0.532	0.509684
CENPVL2	Pdhb	48.3	50.6	0.542	0.542
GCKR	Adk	51.1667	53.51	0.545	0.532833
TFF1	Rac2	51.6	56.9333	0.492	0.492
CACNG3	Clic1	58.6	51.15	0.448	0.448
PRPS2	Twf1	51.16	42.6	0.517	0.4928
SLC5A1	Bptf	51.15	49.4	0.573	0.53775
ARNT2	Tgfbr3	48.3125	48.15	0.545	0.528375
AK6	Sorcs1	55.28	55.225	0.535	0.5202
LRP8	Vnn1	61.5917	43.85	0.487	0.384
FANK1	Klhdc3	45.6	61.52	0.529	0.4412
EZH2	Hnrnpa2b1	58.575	54.4462	0.594	0.55465
IL4I1	Lrrc4c	59.3875	49	0.481	0.47175
PANX1	Zfp874b	52.2	44.08	0.482	0.479
CCDC40	Utp3	66.2	55.3	0.501	0.466875
SERPINF2	Pla2r1	58.88	46.3	0.512	0.4946
CD86	Nt5c3	42.5667	48.5556	0.526	0.512
PDZRN4	Inip	36.16	47.84	0.498	0.4844
SPDYC	Dync2h1	55.8	42.4	0.497	0.497
PDE4C	Kdm3a	56.3214	44.3571	0.549	0.508214
DDX49	Eri2	56.2071	49.7286	0.53	0.499214
ENSG00000283977	Vmn2r85
MCEMP1	Ocrl	54.9667	44.2571	0.494	0.486
LINGO2	Lamb3	43.5333	49.3778	0.535	0.518444
ENSG00000268465	1700020L13Rik
RXRB	Epha2	55.64	57.1	0.55	0.528
ENSG00000276490	Rab33b
COX16	Abcb9	42.14	54.0167	0.512	0.483
SCRN2	Cmah	55.4385	47.28	0.524	0.508538
CCL4	Kif5a	47.8	49.0667	0.48	0.479333
ENSG00000284554	H2-M5
TBCCD1	Naip5	51.3167	47.9	0.494	0.470167
GBP5	Dnai1	47.06	57.1333	0.556	0.517
FABP7	Dcst1	45.5	54.05	0.5	0.494
ECH1	Bmi1	51.8294	55.6571	0.536	0.504059
KDM8	Azi2	52	45.64	0.572	0.525429
H2BC12	Capn3	48.5	48.1286	0.5	0.5
ZNF772	Cdc20b	40.225	55.96	0.459	0.454125
NR1D1	Cxadr	56.4	48.5167	0.47	0.47
GPR87	Cmtm1	35.35	47.2333	0.514	0.4995
OR51I2	Btbd17	38.5	54	0.467	0.467
PPP1R18	Mrps30	63.4	49.8	0.564	0.528
PCDHGB6	Tstd3	37.3	44.3	0.481	0.481
TECTA	Zswim8	42.8167	50.6857	0.56	0.523833
DSCAM	Tdg	38.8	47.9455	0.566	0.530333
OGA	Insyn1	48.3364	68.2667	0.554	0.445182
ZNF532	Anapc2	53.1346	57.175	0.596	0.531808
KRTAP5-9	Man1a2	54.8	65.8167	0.482	0.482
TROAP	Nrxn2	56.375	58.9833	0.565	0.530375
BNC1	Pds5a	66.15	43.8929	0.549	0.541
ENSG00000258864	Trrap
WDR18	Gyg	59.1364	42.2	0.507	0.486545
ME2	Olfr1183
TRMT12	Zfp455	43.8667	37.9	0.537	0.532
SCNM1	Nxf1	53.8571	49.69	0.578	0.517857
TCF3	Zbbx	61.5143	41.04	0.558	0.439095
IMP4	Rhbg	56.6059	54	0.539	0.515235
HS3ST2	Sptlc3	67.7	35.4	0.331	0.3205
PCDHGA12	Cct4	30.4	44.2111	0.543	0.5375
MRPL27	Prdm11	46.4857	62.8167	0.506	0.496714
ATP8B3	Slc35d2	66.5375	49.9	0.51	0.462625
RIMBP3C	B3galt9	52.6	40	0.469	0.469
ITGAD	Chrna5	51.5333	46.2	0.52	0.517
MAD1L1	H2bc4	54.4435	50.8	0.534	0.474826
KLHDC10	Vmn2r99	45.625	32.2	0.535	0.44475
CWF19L1	Btbd10	47.2	46.4	0.557	0.494625
EDEM2	Neu1	44.75	51.2333	0.506	0.4995
CDKL1	Ppp1cc	48.7909	55.33	0.557	0.523636
TRIB1	Gng12	58.7	56.6556	0.506	0.4745
ASCL3	Ubn1	39.2	53.6143	0.49	0.49
ZNF35	Eif5a	41.2667	56.1231	0.51	0.508333
PLXNB1	Clspn	61.6368	46.5714	0.557	0.504895
CHRDL1	Inip	59.36	47.84	0.458	0.4566
ZNF333	Tpcn2	50.74	49.3875	0.539	0.4985
PANO1	Fgf16	63	54.4	0.513	0.513
DLEC1	2410004B18Rik	48.1714	53.8429	0.534	0.515714
OR7A17	Fam98b	41.4	40.3667	0.513	0.5005
LYVE1	Kcnh1	40.725	48.5667	0.577	0.521
ZKSCAN4	Tnni3	49.1	53.2125	0.528	0.528
INHBC	Dtx4	49.7	59.5	0.444	0.444
AEN	Slc22a4	53.8333	56.6	0.524	0.503667
GNA15	Setd7	52.7	46.35	0.488	0.486667
DSTYK	Gtf2h5	50	54.6667	0.561	0.5295
RBP7	Sec14l1	51.05	58.3	0.517	0.51
SMLR1	Mmp16	39.1	48.6	0.529	0.529
PIN4	Kif15	48.0889	45.6765	0.55	0.538667
MRPL14	Atg7	72.3	45.5588	0.473	0.473
SEPTIN3	Gm45140	59.5571	45.7	0.541	0.469857
CCDC3	Farp2	58.7	59	0.504	0.5015
NCR3LG1	Maged2	50.45	50.14	0.529	0.5145
GAB2	Gm266	53.8286	61.2	0.564	0.501857
CENPO	Sema6c	50.7667	55.5533	0.544	0.512889
PRRT1	Vmn2r31	57.06	34.4	0.415	0.3828
CDH3	Matn1	52.88	55.1	0.515	0.4839
FGL2	Dio3	38.8	78.2	0.271	0.2665
APBA1	Dhrs7	53.85	48.325	0.525	0.50775
DNAH11	Fbxo10	43.55	51.3667	0.526	0.491
UXT	C1ql1	45.62	58.3	0.498	0.4776
ANKH	Ccl27b	53.7889	50.8	0.518	0.447667
TMEM9B	Hsd3b9	60.3	34.2	0.462	0.3896
A2ML1	Gm37988	45.3	49.6	0.494	0.472111
ZBTB38	Ifi30	44.013	55.8	0.518	0.474609
LGMN	Tnfsf11	46.9421	51.2	0.516	0.458632
FAM167B	Il2ra	52.1	44.0333	0.507	0.507
PRELID1	Klrb1f	63.5875	40.2	0.503	0.447625
SPIDR	4930505A04Rik	52.4607	49.1	0.545	0.489179
FHOD3	Zfyve1	58.4222	45.0667	0.548	0.497667
H3C12	Sgo2a	46.35	43.05	0.541	0.5265
MMP11	Vmn1r18	61.5615	36	0.46	0.410231
S100P	Ndufa9	52.8	46.5333	0.455	0.455
DDX17	Fam222b	50.26	48.2667	0.522	0.4979
PTAR1	Psmc6	43.2833	45.7	0.587	0.538667
RHOC	Rsph10b	60.9842	49.46	0.524	0.505053
H2AZ2	Dennd2d	56.6	47.3667	0.494	0.477375
RETN	Mrc1	52.6667	40.85	0.51	0.499667
TRIM23	Adgrg1	46.0429	54.8813	0.513	0.497571
ELOVL1	Fabp5	63.4562	54.05	0.556	0.511125
ZNF695	Fbxo34	48.75	48.5786	0.552	0.533833
CACNB4	Sh2d2a	43.8095	48.3333	0.54	0.50627
SELENOH	Agpat1	50.8667	53.7625	0.51	0.503167
C1QTNF9	Syap1	42.6	50.2	0.501	0.4945
OARD1	Acbd7	63.3	45.7	0.513	0.446062
MYOC	Gm715	40.55	69.1	0.362	0.36
GLB1	Ceacam10	49.8526	50.35	0.535	0.498895
WDR11	Nle1	42.4941	52.9	0.537	0.494235
PDCD6IP	Ythdc2	40.1278	34.7	0.613	0.540333
ZDHHC23	Vmn1r13	55.8429	36.6	0.532	0.407286
CACNB4	Arhgef1	43.8095	55.8421	0.578	0.496851
EIF3M	Acsm4	51.6615	38.4	0.547	0.496846
RHEX	Fcf1	44.5	49.7	0.51	0.4936
MAB21L4	Slc5a4b	65	40.4	0.416	0.407
NHP2	Llph	59.5286	46.3667	0.5	0.482286
MPIG6B	Ptgs2	51.6273	51.55	0.508	0.495727
TMEM255A	Vmn1r65	48.7833	37.7	0.508	0.480667
ZWILCH	B3galnt2	45.9	51.075	0.544	0.504714
RAVER2	Il1r2	52.7	50.8	0.494	0.484333
SLC25A47	AI413582
SOBP	Cltb	72.175	50.1	0.471	0.43475
KLK10	Gm10277	57.0333	51.1	0.518	0.4985
ZNF554	Mrtfa	49.375	52.075	0.53	0.505
SPTBN4	Mpzl1	60.0417	49.3167	0.55	0.530833
BAHCC1	Arhgap11a	63.5375	47.6	0.541	0.464125
HCLS1	Ints8	43.1583	40.3625	0.529	0.519333
MT-CO3	Scg2	42.8	39.05	0.477	0.477
PIK3C2B	Gm6902	48.73	42.55	0.577	0.5091
DPYSL2	Trmt1	55.925	46.7667	0.564	0.51775
ACTN3	Olfr1338
PGA3	Lck	50.9125	51.8125	0.531	0.500125
PEX11A	Il11	53.1	56.3333	0.507	0.5048
MEIS2	Map2k6	48.9526	45.6	0.526	0.466579
ZNF846	Rps27l	52.825	46.7333	0.532	0.503333
MARVELD1	Oxgr1	59.875	44.8	0.457	0.413
PLEKHA3	Gm9925
RABEPK	Slc9a4	56.85	43.8	0.493	0.4885
ALS2CL	Dpy19l4	60.79	47.6	0.521	0.5111
DYM	Golm2	44.07	56.8875	0.573	0.52065
RAB5IF	Odad2	57.3714	42.2667	0.517	0.470571
WNT6	Olfr824
AVPR1B	Gng12	57.8	56.6556	0.511	0.509
TGFBRAP1	Mucl3	54.9	52.3	0.515	0.5125
KLF11	Maoa	72.25	57.8	0.532	0.4775
ZNF561	Ccdc126	50.7762	44.75	0.522	0.505762
ZNF76	Ptpn7	54.5273	58.5	0.577	0.515
PHF13	Pls1	70.05	42.3667	0.362	0.3585
SIL1	Gm44790	52.2333	37.6	0.522	0.4352
CDCA4	Btnl9	65.1	47.92	0.431	0.43
GPRC5B	Peg12	55.7455	35.3	0.498	0.424364
MYO1A	B3gnt3	47.3222	57.4	0.507	0.453
ZNF565	Slc38a4	51.5857	43.3	0.516	0.490857
H1-3	Zcchc4	37	45	0.489	0.489
CSE1L	Gcgr	46.9	56.475	0.52	0.502333
ANAPC2	Ube2z	60.8625	47.4	0.517	0.481375
MAGEA1	Psmd7	61.8	42.6	0.383	0.383
FAM227B	Man2b2	47.1714	55.2667	0.532	0.485786
ENSG00000277400	Samd9l
SNCB	Arhgap42	61.0667	50.625	0.54	0.489333
CCDC57	Ssh1	60.8333	55.6333	0.563	0.525381
UBE2L3	Amotl1	55.9	49.5333	0.524	0.5104
MTFR1	Snf8	42.6	45.2667	0.584	0.5228
C8G	Slc2a3	69.7333	48.45	0.537	0.517
ENSG00000284188	Arhgap42
DTL	Uck2	45.65	56.6429	0.524	0.504833
NCK1	Gm6569	50.2417	51.7	0.468	0.456833
HNRNPUL2-BSCL2	Stra8	55.8	49.85	0.532	0.532
GSTT1	Cbx2
GEM	Vps33a	49.68	48.35	0.533	0.5036
APOL4	Lipk	52.9538	40.6667	0.523	0.508385
ATRX	Pate13	37.148	37.65	0.581	0.53848
RASSF10	Dyrk1a	57.7	69.6833	0.494	0.494
PRPF40A	Mia3	57.7938	50.6667	0.553	0.503062
EVL	Fbxw5	51.1792	56.6333	0.594	0.551042
TYMS	D16Ertd472e	57.5	52.675	0.515	0.483
USP17L2	Mthfs	43.2	48.2231	0.521	0.521
HEATR6	Sptbn2	47.9091	53.55	0.509	0.500818
PLAAT1	Pstpip1	49.3333	53.4714	0.533	0.496667
ZKSCAN7	Khk	50.9625	57.66	0.536	0.524
ALG13	Hint1	44.265	49.1	0.549	0.49535
ENSG00000255730	Dvl1
MTM1	Mdc1	52.5615	49.5333	0.503	0.490731
EFCAB14	Ackr4	50.3571	44.225	0.561	0.499857
CWC15	Gm49496	42.2167	47.2	0.497	0.458833
ENDOV	Smg7	63.2567	46.9833	0.539	0.499333
PUS1	Ube2a	64.7636	46.87	0.554	0.521909
SYT17	Vmn1r207	53.2111	41.3	0.531	0.465556
GTPBP8	Nfya	46.1286	51.9538	0.55	0.538286
TMEM61	Ambra1	59.2	43.0444	0.525	0.525
DEFA1B	Kcnk4	50	56.3429	0.533	0.533
SULT1C2	Cdiptos	43	58	0.489	0.474444
GPR141	Syna	36.26	48.4	0.477	0.4736
RNF146	Mettl16	44.6385	45.8333	0.525	0.509077
GRPR	Rad9b	41.1	53.96	0.541	0.541
FGF21	Rgn	56.6	47.5	0.515	0.4975
RELL2	Zswim6	62.0714	61.1333	0.57	0.531571
KRT24	Sp110	30.5	46.5111	0.473	0.473
NACAD	Prkd1	64.55	57.2	0.479	0.473
SLC9A7	Clcf1	48.98	58.56	0.52	0.4648
HNRNPA3	Rpl36al	51.3474	69.5	0.528	0.483421
KRTAP5-11	Clec11a	52	55.1	0.52	0.497
TP53INP1	Kif26a	66	60.3	0.542	0.5415
PSMD9	Chtop	45.8273	47.85	0.583	0.516091
HSPE1-MOB4	Aspa	68.9	42.75	0.541	0.541
KLHL21	Foxk1	65.28	51.5	0.478	0.4388
SH2D5	ENSMUSG00000108728
INHBE	Noct	54.175	46.675	0.525	0.504
LINS1	Ocln	54.8286	52.94	0.518	0.483643
SAA4	Htatip2	36.7	50.7	0.464	0.464
DGKG	Fpgt	48.3091	48.9	0.535	0.517636
ETFRF1	Asxl2	45.11	43.4875	0.561	0.5366
HSD11B1L	Mcts2	63.7826	49.4	0.484	0.454913
BOC	Prex2	56.7	40.425	0.569	0.464556
IFI27	Tnfaip8	46.7769	47.0692	0.546	0.533846
VPS26A	Slc6a4	51.4778	48.975	0.535	0.489111
IFI27L2	Slc24a1	46.6833	49	0.482	0.461833
TAC4	Plekhf1	50.625	51.9	0.519	0.518875
AVPR2	Olfr1000
MGRN1	Tgfb3	57.7889	54.4	0.538	0.483556
TTLL4	C2cd3	49.3	46.8071	0.563	0.525952
CBLIF	Vmn2r86	40.36	35.8	0.56	0.5424
PCSK4	Lrrc75b	66.5846	53.05	0.566	0.504538
STRADA	Cldn9	51.3759	53	0.524	0.470759
MAGEC3	Ablim2	46.08	56.7529	0.571	0.5224
ZBTB47	Ccdc142	63.3667	48.6667	0.53	0.509667
ZNF383	Cdh26	43.3111	45.7667	0.527	0.494889
COL19A1	Phf11b	43.16	49.7	0.497	0.4788
FAM214B	Nup210
OCRL	Thumpd3	45.01	50.68	0.572	0.5266
MT1H	Stard6	56.95	57.4	0.51	0.508
GDPGP1	Ccdc74a	66.9	55.09	0.592	0.57375
SHC4	Arpc3	48.5	47.9625	0.512	0.505333
HMX3	Prdx6b	66.6	37.6	0.314	0.314
ABHD17B	Coa6	57.3	47.1	0.515	0.503
RNF217	Nhlrc4	48.3364	57.3	0.554	0.484727
CRISPLD1	Tent5c	44.8	59.5333	0.475	0.4472
PPP2R1B	Rsad1	50.8667	52.375	0.53	0.49775
LRRFIP1	Usp38	57.4176	51.1	0.517	0.469765
SDCBP	Nlrp10	44.1769	45.1	0.528	0.436923
SLC44A1	Dlec1	47.9444	50.8875	0.508	0.482
ELF2	Tmem104	52.0077	56.1	0.517	0.483923
RXFP4	Vcp	54.7	43.82	0.503	0.503
PHF11	Abhd14a	52.3889	52.6286	0.555	0.501
PTPRJ	Car1	59.7571	37.1333	0.537	0.414429
TP53BP1	Rab3c	46.8588	47.68	0.536	0.503
MYO3A	Zfp423	43.99	55.8429	0.517	0.5037
CFAP107	Olfr1330
SNX7	Gm3752	56	50.1	0.587	0.5338
PLCE1	Ugt2b5	42.9957	32.2	0.564	0.512478
C1orf198	Ankrd23	46.8143	49.425	0.508	0.484857
TSC1	Ticrr	55.8106	48.3286	0.578	0.507851
PTPRK	Siva1	46.0318	52.72	0.525	0.509864
PPP1R1C	Mat2b	42.2538	44.3714	0.542	0.511231
PTPN18	Col17a1	52.6562	48.84	0.565	0.52125
ENSG00000287725	Gria3
RDH5	Smarcd2	54.9364	52.8444	0.551	0.534364
TBC1D30	Olfr446
SPAG16	Smchd1	43.3636	43.8917	0.567	0.514818
TRPC1	Phactr4	44.54	46.95	0.507	0.4912
TSGA10	Sertad2	49.9474	58.4	0.533	0.507789
MEA1	Hpn	58.0833	55.1545	0.572	0.541333
ENSG00000276490	Myl2
TUFM	Dsg3	57.625	40.85	0.468	0.4565
ZBTB32	Cd209d	53.7	45.1	0.534	0.526167
ENSG00000267001	Vcl
IBTK	Thy1	41.94	51.6833	0.536	0.494
FAM161A	Nkx2-5	51.5143	47.5	0.508	0.49
JADE2	Fam3d	61.7176	51.15	0.526	0.434529
RHOH	Nos1ap	43.6059	48.9556	0.555	0.526647
KRCC1	Pfdn1	52.4	41.8667	0.46	0.4565
TMEM89	Mapkapk5	55.6	56.7692	0.526	0.526
NKX6-2	Grk1	72	51.6	0.449	0.4395
ZNF667	Lsm12	58.5	42.32	0.523	0.443714
TCF21	Kif21a	47	49.5429	0.515	0.513
ZNF92	Cyp2g1	44.14	40.25	0.524	0.5142
SCN8A	Klc4	51.1947	54.9	0.564	0.492526
CDC20B	Igfbp1	59.96	48.3	0.445	0.4374
AK4P3	H4c6	44.05	42.3	0.522	0.515
RBM14	Lax1	58.6778	48.6	0.472	0.456111
SAMD9	Zfp786	38.5333	46.9667	0.503	0.494333
ALDH3B2	Fancg	53.8333	49.04	0.548	0.527667
DCDC2	Grk6	41.4333	58.4286	0.528	0.501667
KAZALD1	Nptn	62.4667	50.7538	0.534	0.517
DNAAF8	Adra1b	58.56	49.45	0.535	0.505
BZW1	Olfr613
NPHP1	Myh14	41.6136	49.7444	0.526	0.490591
MINK1	Nphp1	61.7571	48.875	0.535	0.489071
STXBP1	Acad12	52.712	54.2	0.557	0.51928
SLC16A3	Emsy	68.7421	43.8	0.513	0.471842
MOB3A	Fdft1	61.5222	52.42	0.534	0.508333
HOXC9	Rbm48	59.5	52.74	0.522	0.500667
PUS10	Gjc3	48.7167	42.95	0.503	0.452667
VPS26A	Cdk2ap2	51.4778	58.22	0.517	0.492778
SNX11	Nr1h3	54.0538	48.6625	0.538	0.509846
CPO	Frmpd1	41.1	59.2	0.506	0.506
TEX9	Dcaf8	44.04	49.4273	0.546	0.514
SCN9A	Gpbp1	46.4	42.4333	0.585	0.522077
NR2C2	1700010I14Rik	50.5154	49.48	0.52	0.484692
ENSG00000259316	Arfrp1
SYBU	Sirt3	44.2895	51.45	0.564	0.521842
CRABP1	Olfr986
PRB3	Adnp	42.5	64.4	0.481	0.4755
C6orf118	Rps24	36.8	48.1667	0.534	0.509333
CEP68	Mepce	59.2161	53.06	0.539	0.514516
TMEM171	Prex1	68.35	56.0875	0.575	0.575
JARID2	Txndc16	66.5333	62.7833	0.615	0.558667
EXOSC10	Ell	49.3545	58.5	0.51	0.486636
SH2D6	Gde1	57.01	49.825	0.541	0.5122
BCLAF1	Pkd1l2	43.7917	47.75	0.518	0.495333
GARIN1A	Ypel5	47.2667	57.7	0.555	0.486083
RSPO3	Nedd9	62.5	43.5	0.443	0.417333
IFT22	Zfp433	50.7636	41.825	0.55	0.535818
ENSG00000274734	Bbip1
ENSG00000274905	Csrp3
RELA	Dcx	65.9808	39.6	0.492	0.416654
KIF5A	Rbm20	50.7906	54.3	0.553	0.498594
JMJD7	Vmn2r63	61.2	36.3	0.483	0.378167
LEPROTL1	Tm2d1	54.9556	41.8	0.524	0.492444
IL17RC	Ccdc194	57.8574	50.5	0.524	0.470915
NIPSNAP3A	Nit2	38.1	42.7429	0.588	0.5695
CNOT6	Vmn2r100	57.3429	33.1	0.514	0.376857
ENSG00000263020	Ndufb7
PRC1	Tspan17	48.2947	58.9222	0.525	0.503684
ELOA2	Ar	41.7	47.8	0.485	0.485
RFX3	Slc24a3	43.6	55.42	0.577	0.53025
ZNF770	Snx18	48.8	45.8	0.484	0.4825
PSORS1C1	Cyp2j5	54.8222	37.9	0.48	0.457667
TNFRSF11B	Rabac1	49.0667	52.1	0.529	0.523
WFIKKN1	Trh	65.35	54.9	0.548	0.5265
AKR1E2	Gap43	54.3923	42.85	0.53	0.456462
ACVRL1	Septin1	58.95	52.8	0.572	0.5475
CMTR1	Pou4f1	48.7833	59.25	0.507	0.483667
NAALAD2	Vmn2r42	44.24	33.86	0.565	0.5174
RASAL3	Nup210l	59.7571	43.4	0.486	0.429571
AASS	Slc5a2	38.3926	48.4667	0.535	0.503148
DNASE2	H2bc7	51.7571	49.1	0.445	0.428429
B3GALNT2	Tyr	55.39	35.5333	0.531	0.3897
MMP7	Cntn2	36.2	51.1875	0.502	0.502
PTPN4	Myo3a	45.8667	44.3667	0.58	0.507417
SH2D3A	Trmt11	55.0625	44.8167	0.553	0.499875
SLC5A2	Ccl21b	56.7556	40.8	0.499	0.452111
USO1	Tyrobp	40.725	53.0333	0.518	0.48825
ZNF155	Olfr914
CXCL16	Fitm2	59.94	45.1	0.508	0.4414
AGBL3	Gpr50	42.0429	54.6667	0.5	0.481286
CPLX3	Lhx5	62.6	59.3	0.531	0.531
PCID2	Zfp784	65.5625	48.2	0.455	0.381812
PCDH1	Sncg	60.2	57.2	0.547	0.5155
OVCH2	Zfp513	38.875	52.1625	0.505	0.4825
PCED1B	Mpv17l2	47.0167	54.825	0.515	0.498833
MEMO1	Pola2	52.6333	51.8231	0.544	0.503667
UPF2	Ube2s	48.425	56.56	0.547	0.532
RIPK3	Bet1	49.8286	40.25	0.506	0.493857
SLIRP	Zfp780b	53.075	47.3	0.516	0.5025
SNX3	Stoml2	54.45	51.1545	0.526	0.51325
SERPINI2	Hcn1	30.8875	49.45	0.456	0.452125
C1QTNF5	Apoc2	61.875	50.8667	0.552	0.522
HSDL2	Pcsk4	53.18	64.4833	0.521	0.4822
ZNF687	Rnf14	60.1714	46.5762	0.561	0.526857
IL1R1	C2cd2l	49.1692	53.6222	0.546	0.522154
CYB5RL	Pdzph1	51.8222	41.1	0.548	0.513
NHLH1	Plcd4	55.8	46.3	0.495	0.495
ARHGEF18	Herc6	55.3429	39.8667	0.497	0.454143
AASDH	Olfr1428
FERMT3	Spag7	59.4286	59.575	0.563	0.519595
RHOXF1	Gm10985	45.1833	34.1	0.505	0.468333
ASIC1	Zfp957	56.6778	47.8667	0.545	0.484444
THEMIS2	Map1b	56.7091	48.6167	0.535	0.509727
ENSG00000289791	Zscan10
IL11	Olfr592
ZNF17	Scnn1a	44.9143	56.4714	0.533	0.497286
IQCK	Mfap2	52.4667	52.4333	0.538	0.492867
TVP23C	Magi3	48.82	55.675	0.511	0.4967
ENSG00000283963	Mustn1
SCFD1	Fgfr3	47.3806	59.9235	0.564	0.529931
SPSB3	Phox2b	66.4917	44.6	0.446	0.408917
GOLGB1	Dnaja3	41.2638	47.78	0.549	0.512914
VIPAS39	Krtcap3	56.3818	61.76	0.571	0.527182
GPR143	Kcnh7	54.16	57.2	0.535	0.483
CFL1	Pcdhga5	58.78	37.3	0.475	0.4038
USP28	Chil6	49.1353	35.3	0.578	0.445588
GALNT8	Mmp16	47.06	48.6	0.552	0.5248
SLC6A6	Adra1b	60	49.45	0.534	0.51825
BAZ1B	Six2	51.6667	63.2	0.456	0.433
KCNK6	Cst3	60.95	50.3333	0.479	0.462
CDKN2D	Zfp119b	57.8	49.8	0.539	0.5055
BYSL	Anxa6	54.76	51.4	0.499	0.4844
XPO4	Gm6710	61.6667	42.125	0.485	0.471667
DNAH17	Tars2	56.01	45.6895	0.627	0.5421
RPS19	Rnf167	58.075	55.3	0.554	0.499625
SUCLG1	Ubap1l	43.22	43.925	0.575	0.5112
SCEL	Gm12248	41.38	48.3667	0.521	0.5114
PACC1	Rapgef1	52.9	52.2	0.558	0.5338
FGGY	Akr1c13	47.832	40.2333	0.553	0.49544
RPL17-C18orf32	Ivns1abp	51.8	51.5	0.524	0.514667
C1orf115	P2rx6	51.8	54.6	0.517	0.517
NRXN2	Caml	61.465	51.3667	0.533	0.50855
HELB	Psma4	43.8667	47.1	0.505	0.484167
RPA2	Gm42878	49.38	66.7	0.515	0.4582
ANO7	Zfp512	64.19	47.3875	0.499	0.4394
HOXC12	Upp2	51.4	50.96	0.493	0.493
ABLIM2	Mmp16	62.8765	48.6	0.538	0.518882
GABRA5	Pdzd8	59.8273	62.6	0.581	0.515455
MYBPC3	Lztfl1	50.8	43.5333	0.463	0.463
MAP7D1	Orc6	64.9923	59.3143	0.576	0.544615
OR2B11	Carmil3	45.2333	55.0667	0.538	0.507667
GRIA4	Onecut1	47.7188	54.55	0.54	0.47075
HAUS4	Pdxdc1	54.8286	48.7667	0.584	0.511238
C22orf39	Gls	54.3333	41.1294	0.515	0.509333
NUDCD1	Rbbp8nl	45.7182	52.5	0.516	0.463364
DPAGT1	Gripap1	51.5409	42.4	0.519	0.5
NCR3	Syce1	53.0333	40.25	0.461	0.442
FAM168B	Fn3k	55.55	53.3	0.494	0.4915
PTGR2	Nme7	46.5857	46.84	0.517	0.506571
PRPS2	Actrt3	51.16	47	0.533	0.4536
CFB	Efcab1	55.181	48.3	0.538	0.494952
MYH13	Tec	43.3333	49.7222	0.528	0.509667
MAFIP	0610009B22Rik	43.9	48.9	0.49	0.49
TRPM5	Fsd2	68	52.4	0.536	0.509
HADHB	Olfr1341
FAM167A	Plcd1	56.7875	58.675	0.588	0.529375
PGM3	Cdk5rap2	65.172	45.4667	0.545	0.445
C11orf54	Pkm	50.5133	54.2	0.538	0.523133
ENSG00000258674	Gm49496
PRDM1	Prpf4b	42.9	39.98	0.604	0.5411
VAMP7	Ern1	48.45	53.76	0.503	0.491333
SUN3	Ftl1	38.7556	56.0833	0.493	0.465111
CLNS1A	Clec4n	45.3	37.1833	0.577	0.497583
MVB12B	Lrp2	55.3167	52.775	0.495	0.485667
PUS7	Prr7	49.0333	55.3	0.502	0.479833
TCIRG1	Bcas2	65.4455	48.5667	0.522	0.481955
C1QL2	Gm42420	58.9	48.3	0.468	0.468
SUPT20HL2	2610021A01Rik	48.5	41.9333	0.507	0.507
DIP2A	Fam71b
C2orf69	Hook1	49.7	37.8909	0.51	0.508
DCBLD2	Hesx1	49.07	42.2	0.544	0.4654
STX6	Anp32e	48.425	51.96	0.542	0.51175
ATP6V0B	Ccl5	58.5231	45	0.547	0.436692
MUC6	Nif3l1	62.2	48.125	0.519	0.50125
ARHGEF40	Ppp1r15b	63.2875	47.25	0.503	0.478625
GPX1	Poc1a	58.4929	50.0455	0.532	0.513
GDI1	Dennd1c	64.7067	51.0857	0.56	0.4878
SNHG32	Wdr77	53.41	49.46	0.5	0.4721
LRRC57	Lst1	51.05	51.3	0.47	0.426833
SYNGR2	Fcrl6	64.8	39.0333	0.392	0.371889
SLC25A17	Zxdc	48.4941	49.54	0.564	0.541529
FSHR	Mios	41.42	39.9	0.513	0.509
MARCOL	Pkhd1l1	36.9	44.35	0.589	0.5695
ATP5MC2	Adgrg2	51.1333	52.0111	0.536	0.491222
GNL1	Tesk1	56.26	53.82	0.551	0.5312
FAM20B	Rnase1	51.1	44.4	0.479	0.468
SLC8B1	Npbwr1	53.8059	44.6	0.527	0.477
CTNS	Coro2b	65.95	48.8429	0.535	0.511833
UNC80	Olfr1044
PYDC5	1600014C23Rik	37.2	61	0.42	0.42
GBP4	Tdrd9	39.4333	46.4333	0.534	0.513667
PSMC1	Olfr681
RIPOR2	Sp1	47.2765	59.9833	0.508	0.470941
USP31	Npat	44.6333	48.7	0.537	0.531333
ISOC2	Snapc4	58.1625	51.85	0.605	0.529375
RIPK2	Kif20b	50.65	40.76	0.577	0.54675
PSG9	Dcaf17	55.5222	47.5667	0.532	0.498333
KLHL1	Arntl	43.05	51.2	0.522	0.5155
SLC33A1	Mtrfr	52.97	59.15	0.558	0.529
DHDDS	Celf4	55.4735	56.22	0.553	0.5105
PDE4DIP	Ermp1	46.2111	45.55	0.575	0.530619
SLC18B1	Rbm7	48.5571	57	0.525	0.492571
ENSG00000288658	H2ac12
BMT2	Fam98b	57.7	40.3667	0.471	0.407667
SERPINB3	Ppp2r5c	39.55	57.0857	0.501	0.4995
CDH16	Hspa14	56.2667	45.0833	0.548	0.505333
VEGFB	Nsun2	60.5	55.05	0.551	0.528
C4orf46	Ndst1	57.7333	53.9667	0.575	0.549667
HLA-DOB	Zfp997	36.68	43.3	0.518	0.5052
DHRS11	Trp53bp1	53.3	45.9947	0.55	0.53125
RGMB	Sipa1l2	52.9571	61.25	0.549	0.533714
MKKS	Mkrn1	45.3167	54.85	0.553	0.516833
NIBAN1	Pts	43.34	46.425	0.544	0.521
CFAP57	C1qtnf1	52.5125	53	0.528	0.515
MAPK1IP1L	Tgfbr2	51.375	49.1	0.505	0.49725
ZDHHC8	Dpy30	69.3571	49.4167	0.524	0.490714
STUM	Rpl35	54.4667	49.4	0.491	0.486333
WFDC1	Esrp2	51.62	56.4	0.558	0.5288
GPSM2	Trp53inp2	49.7917	54.88	0.519	0.4935
MIGA1	Vmn1r90	43.6636	38.6	0.553	0.489909
FBXL22	Usf1	47.35	46.33	0.536	0.511
DOK2	Golga2	50.15	57.4	0.527	0.519833
ENSG00000274905	Yap1
VAMP3	Tnni1	47.4	52.1778	0.556	0.538333
CCL14	1700037H04Rik	45.6	54.3571	0.551	0.5405
ITSN1	Ercc8	48.925	59.92	0.53	0.457875
PIGT	Sycp3	43.061	39.2	0.565	0.531727
TGFA	Ccnq	64.2889	45.3	0.437	0.395667
RAB39B	Apoa5	38.5	55.7	0.445	0.445
TMEM209	Igsf8	44.6143	53.9125	0.514	0.499
RBBP6	Ccdc148	49.3071	65.5	0.626	0.553786
CUTC	Ammecr1l	46.475	55.72	0.54	0.5065
AARSD1	Selenop	51.1	43.6571	0.519	0.484263
ENSG00000285625	Engase
EI24	Socs1	53.3214	62.4	0.545	0.475857
URB2	Ilkap	59.15	47.8538	0.583	0.501
HPN	Vps35l	59.8818	48.325	0.524	0.509364
FGF5	Itga2b	56.16	52.75	0.539	0.5146
IFT46	Calr	46.9692	50.525	0.535	0.498231
TMEM259	Pou2f1	62.95	53.75	0.572	0.529333
ECT2L	Serac1	42.55	47.6	0.526	0.50675
ZXDB	Pdlim5	44.8	38.9923	0.539	0.539
COG4	Akr1b10	48.828	47.6333	0.524	0.4642
YWHAZ	Olfr943
ANKRD34C	H2bc6	49.6	46.7	0.472	0.472
ZNF689	Ikzf2	56.2167	48.3	0.543	0.503667
AGPAT4	Ckmt1	44.6	48.38	0.536	0.505667
MYO18A	Rreb1	57.324	59.1182	0.577	0.54592
DNAJB9	Apip	46.9	44.875	0.605	0.559
DEGS2	Exd2	60.5	43.1714	0.485	0.446333
CD300H	Ccdc77	51.5	49.88	0.495	0.495
GABRQ	Rnf157	56.2	54.0727	0.514	0.514
OR5AN1	Crebzf	38.1	67.2889	0.496	0.479667
TNFSF10	Nr1h5	42.4667	41.44	0.515	0.476833
LCN8	Pigw	63.5	60.2	0.563	0.5356
SUCO	Lgi4	45.4889	53.05	0.54	0.478222
AKAP9	Hmgcs1	47.4469	47.175	0.533	0.4875
TNNT1	Mtrf1	60.6625	42.4	0.557	0.422312
TRMT61B	Gpa33	47.82	43.225	0.516	0.4956
NOP53	Dip2b	54.45	49.18	0.539	0.516083
POLR3D	Dr1	57.86	44.5	0.583	0.4816
LECT2	C130026I21Rik	37.72	45.5286	0.545	0.5384
ARHGAP18	Pros1	40	40.5	0.519	0.513333
ETNK1	Lrrc8c	44.5917	56.2	0.575	0.530583
TUBB4A	Lef1	59.8	54.9	0.493	0.475615
ANKRD34C	Eif4ebp3	49.6	44.1	0.426	0.426
ODC1	Stard3	73.9167	55.7571	0.534	0.523333
CBX4	Psmb6	67.7	48.65	0.471	0.42975
TAF10	Fbxw2	55.55	47.4429	0.548	0.518667
IFT122	Fli1	51.6664	53.8	0.515	0.45686
UXT	Sys1	45.62	46.9857	0.535	0.5252
SFT2D1	Fam3b	46.95	46.55	0.549	0.527833
WDR45	Oaz2	56.9205	47.4857	0.578	0.493955
CYP4F11	Capsl	54.28	42.3	0.515	0.4814
BASP1	Khnyn	52.2	59.7	0.524	0.456667
THRA	Nfkbib	57.38	53.4	0.527	0.4865
UQCRB	E2f7	43.4667	54.3556	0.512	0.509333
MAGI2	Klhl33	42.4098	47.625	0.556	0.508585
S100A14	Dnajc22	59.5	52.1	0.548	0.519167
CALR	Grin2b	59.25	50.4429	0.501	0.468875
SAYSD1	Tmem121b	46.9	57.5	0.492	0.4846
GNG8	Cd300c	54.2	49.3	0.571	0.557
RAD23B	Psmb1	54.96	45.8	0.53	0.514
AIPL1	Olfr678
DIRAS1	Mrap2	65.5667	50.3	0.487	0.482
ENOSF1	Slc25a24	56.6727	53.35	0.502	0.488955
DNAJC1	Gpr151	47.56	44	0.492	0.465
CHML	Olfr1233
CCDC74A	Cyp2c65	51.8625	30	0.456	0.41425
SCN7A	Cnih2	42.4833	59.1	0.502	0.463333
STARD4	Zfp959	50.5917	54.8667	0.507	0.49325
RASSF9	Bmerb1	50.8	44.9	0.453	0.453
MED8	Nbeal1	48.24	40.43	0.565	0.549
NRROS	Tex11	55.5	48.2333	0.514	0.511
GPX4	Prdm8	65.2786	51.5	0.492	0.460357
DCDC2C	Ago4	53.1	49.6	0.509	0.494667
TTC22	Psg23	56.26	45.5	0.521	0.488
UCN2	Olfr344
COPZ1	Dmrtc2	51.1556	53.9	0.501	0.488778
CALHM1	Trim75	59.7	52.25	0.529	0.529
HSD17B8	Vmn2r3	56.85	38.9111	0.455	0.443
TMEM128	Myo19	51.5	57.7143	0.536	0.534
SUGP2	Vezf1	56.4333	55.5	0.546	0.511
XG	Marveld2	47.2833	48.825	0.53	0.514833
LRRC63	Cblc	48.6583	53.9429	0.502	0.494833
FKBP4	Prdm10	59.925	45.48	0.563	0.493125
EPHA7	2310009B15Rik	44.92	42.6667	0.517	0.4806
RBM17	Rbm43	44.7583	50.3833	0.539	0.505417
CYP1B1	Vcp	60.2429	43.82	0.538	0.469571
BEND4	2210408I21Rik	49.95	50.4	0.521	0.5075
HEXD	H4f16
GPR27	Ctsd	65	53.7333	0.498	0.498
DOK3	Vmn2r15	59.1154	35.9	0.478	0.452308
GLRX2	Rpl10l	42.05	41.8	0.527	0.51075
SNRPB	Zfp882	48.6	47.2	0.509	0.4912
DDIT4	Ppp1r3f	64.58	52.18	0.521	0.5174
PTPRK	Irf1	46.0318	59.81	0.534	0.489864
SPTLC3	Itpk1	41.5167	59.54	0.502	0.495833
AVPI1	Foxs1	58.4	54.2	0.444	0.444
RHO	Usp29	55.4	52.2667	0.523	0.523
COX11	Gm20547	44.9	45.95	0.538	0.490222
CORO6	Olfr120
OR5AS1	Pitrm1	33.8	52.6125	0.511	0.511
RASGEF1B	Wdr44	56.5231	45.42	0.551	0.505231
ZCWPW1	Tm4sf19	53.0333	39	0.5	0.413667
HSPB2	Pwwp3a	57.3	55.1636	0.531	0.531
ACADS	Prr16	54.4667	53.1	0.515	0.506333
H3C15	Spaar	60.4	48.6	0.467	0.467
CA13	Hmgn3	48.52	44.0111	0.527	0.516
ZNF397	Siglece	46.2667	51.5	0.522	0.494583
FICD	Meis1	54.94	53.0222	0.495	0.4804
MTMR4	Fam83f	55.33	57	0.531	0.4879
CCDC192	Mycbpap	43.475	48.3429	0.546	0.53175
TOR1AIP1	Csf1	50.9583	52.1714	0.551	0.509417
MAGEC3	Shoc2	46.08	52.0143	0.529	0.5176
KPTN	Tmem132e	53.1556	62.425	0.541	0.515667
FANCL	Mphosph10	39.5224	52.3	0.556	0.535301
A2ML1	Hoxd11	45.3	54.1	0.507	0.475778
HLA-DQA2	Tmem164	44.2	56.4667	0.526	0.526
GYPC	Gins3	51.96	42.8	0.488	0.481
CCT3	Ndufv3	54.1812	48.14	0.49	0.4825
NDUFB3	Prrt4	54.5857	49.4	0.478	0.439286
FBXO6	Tank	55.8	40.3091	0.526	0.500667
ENSG00000250424	Plcl1
SIDT2	Kmt5b	58.0842	54.6857	0.57	0.528
MUC21	Tm4sf1	50.3	43.8333	0.527	0.527
PSG1	Fkbp4	53.4091	62.15	0.527	0.502545
ATP1A1	Bms1	49.5364	52.7333	0.522	0.488
TRIOBP	Pigyl	60.5545	53.15	0.545	0.500273
BAD	Fbxo39	63.6714	52.1	0.509	0.491143
ATP6V0D1	Dnaaf2	57	42.1	0.496	0.476765
ADAM32	Cntnap1	42.9	55.7	0.486	0.452818
NABP1	Map4	52.825	45.6765	0.555	0.524313
PRC1	Anapc5	48.2947	46.3444	0.559	0.546842
LRFN3	Xkr8	50.4	52.1	0.518	0.50325
PSEN1	Rspo4	47.6295	55	0.549	0.471398
TMED1	Stk19	56.4857	57.6	0.546	0.528286
ADAM28	Kics2	37.2923	53.0667	0.521	0.477615
SLC22A1	Col5a1	41.1571	57	0.498	0.474
MRAP2	Vps72	51.6	44.1	0.49	0.49
EYS	Rmnd5b	33.2636	52.575	0.5	0.453
SFXN2	Pax2	66.6385	63.3667	0.582	0.567769
UGDH	Procr	58.9833	42.95	0.529	0.437833
FXR2	Olfr1085
POLK	Cd59a	48.7353	44.3	0.526	0.458
RLIM	Washc2	48.2	47.3615	0.548	0.544
PRKDC	Doc2b	46.0696	60	0.543	0.462348
ZFAND5	Slc8b1	62.9875	53.0571	0.509	0.482375
FNDC8	Cbx2	49	62.3	0.465	0.465
SIRT1	Atg3	55.6	46.8	0.532	0.489333
INTS13	Scgn	47.4667	45.4	0.529	0.500889
NTF3	Dmrtc1a	53.0333	48.55	0.519	0.477
SLC48A1	A930033H14Rik	55.4333	64.6	0.56	0.478444
H3-3A	Dnajb3	67.56	44.3	0.513	0.3863
CMSS1	Adra2a	42.5	53.25	0.526	0.513889
LDHD	2010106E10Rik	49.5	32.5	0.478	0.44675
DKK4	Whamm	39.1	52.6	0.502	0.502
ZNF180	Ptpn12	55.9364	53.5286	0.471	0.454273
PCDH11Y	Gns	48.1444	50.78	0.521	0.510333
FKBP7	Tssc4	51.8167	57.1625	0.528	0.49725
DRP2	Dppa3	47.7	44.75	0.496	0.4868
MAGEE1	Olfr1438-ps1
LAPTM4B	Poll	54.175	48.8	0.5	0.47575
CASP12	Enkur	38.5583	53.8	0.453	0.443333
GINS4	Ifng	59.4111	41.1	0.477	0.413556
HOXB7	Cxcr5	55.8	46.42	0.485	0.465333
VANGL1	Hsd17b11	53.4167	50.35	0.517	0.461333
MAGOHB	H2ac7	40.8818	52.7	0.457	0.441818
GPRIN1	Pask	63.2	50.9167	0.512	0.512
CC2D1B	Rab8a	55.9273	55.8	0.519	0.497545
CTSL	Scp2	51.6023	44.7889	0.561	0.508488
EBLN1	Wwtr1	44.6	59.2	0.49	0.49
ZNF350	Mixl1	46.9556	57	0.466	0.432667
TTC3	Rab44	51.6308	53.2429	0.521	0.488269
GRAMD2A	Ampd1	52.9231	43.34	0.513	0.492846
POC5	Nup50	48.0286	58.4	0.527	0.476929
TSC2	Dennd1c	64.0279	51.0857	0.608	0.527471
CYP26A1	Ccdc102a	61.4333	59.9	0.562	0.542167
SVIL	Icam2	46.7375	48.16	0.556	0.512625
MYH11	Ankrd26	53.9615	42.2333	0.524	0.493077
ARMCX3	H6pd	44.5286	51.775	0.481	0.469429
PCMTD1	Pdia4	56.975	49.75	0.491	0.465875
SRRD	Capns1	48.8	51.5	0.528	0.519667
DNAJC10	Dnajc16	45.925	45.8	0.516	0.487417
MSRB2	Prr36	44.2333	52.8	0.506	0.488
PIK3R2	Klhl2	57.2091	49.3	0.569	0.531273
GRHL1	Lyar	64.85	57.2182	0.581	0.5565
IFIT2	Ndufs6	40.4933	49.1	0.548	0.502333
ZNF549	Mrps17	44.125	40.5273	0.453	0.44675
SLC25A34	Fcrla	60.6	47.5833	0.501	0.499333
CEACAM20	Olfr1419
CPS1	Rps10	38.3067	53.35	0.542	0.4784
AJAP1	Oprm1	64.6333	45.6516	0.48	0.473667
PSENEN	Plagl1	59.7	51.432	0.496	0.493
ADCYAP1R1	Tnfrsf11a	60.6	51.4667	0.56	0.522375
MYT1	Clec4n	49.6875	37.1833	0.524	0.481375
PML	Bnip1	53.4364	45.6667	0.551	0.507545
MSMP	Zfp977	59.6	46.9	0.494	0.471
MFN1	Vmn1r55	45.1667	35.95	0.559	0.492111
SPINK13	Ubxn7	40.2667	44.05	0.517	0.491
SLC52A3	Eml4	51.8333	51.3333	0.534	0.503444
PRICKLE4	Vmn2r23	55.6833	38.5	0.515	0.441833
PIGZ	Dock1	69.85	56.0167	0.546	0.52325
CEP57L1	Cacul1	63.6957	43.26	0.557	0.482478
CNN1	Prpsap1	56.83	51.8222	0.58	0.5288
TDRD10	Ikzf1	58.3	55.5818	0.685	0.5646
PRKRIP1	Gm20403	49.4625	33.6	0.508	0.46625
NR1H3	H2ac22	54.8657	49.4	0.512	0.469457
ARPP19	Dscam	45.7	44.2	0.551	0.509
STRA8	Aldh3b3	50.4333	53.3	0.515	0.511
HRC	Samd9l	57.625	40.75	0.466	0.43725
NUTM2F	Alg9	46.6	47.8222	0.52	0.52
SOX21	Exoc3l4	69.1	53.9083	0.533	0.533
ZNF710	Olfr155
KIAA1143	Shoc2	52.85	52.0143	0.537	0.515
PDGFRA	Dnaaf9	46.49	49.9118	0.539	0.5021
TMTC2	Slc22a21	54.7	49.975	0.528	0.508
ENSG00000256966	Zfp719
ODF3L1	Ncor1	55.2	40.056	0.502	0.502
LRRC73	Trim41	61.7	53.85	0.537	0.537
ENSG00000249240	Cenpc1
HMCN1	Fignl2	39.96	56.4	0.517	0.501
ENSG00000288488	AI854703
SLC6A20	Pdzd2	54.2875	49.4333	0.534	0.506875
TTC9B	Snx20	51.1	46.4	0.46	0.4585
CIDEA	Gm49027	65.075	48.15	0.509	0.487
LHFPL1	Galnt16	44.45	52.0667	0.509	0.5005
SMOX	Rai2	56.5083	58.65	0.53	0.4815
FAM118B	Mok	54.08	44.925	0.475	0.4573
PMEPA1	Vmn1r171	57.1125	34.0154	0.474	0.411125
TMEM230	Glyat	53.1	39.66	0.502	0.478818
IQSEC1	Ints6l	60.03	42.5	0.525	0.4716
CADM2	Cnep1r1	49.8	42.1833	0.53	0.4632
SOX1	Pigf	70.7	49.8	0.44	0.44
RBMS3	Cdk4	44.665	52.4778	0.547	0.48455
TLNRD1	Slc4a2	56.7	55.96	0.532	0.532
TTC34	Kcnj3	69.9	55.6667	0.54	0.5315
ADCY10	1700066M21Rik	38.66	45.7333	0.535	0.5062
RNASEH2B	Vnn1	46.8696	43.85	0.499	0.4295
NSFL1C	Rasl2-9	54.3385	43.6	0.506	0.445769
ENSG00000285408	Cdk5r2
RBFOX3	Map3k9	59.2071	61.1667	0.57	0.520143
TEX53	Pxylp1	48.1	53.3077	0.533	0.5245
NEK10	Klra6	40.0769	29.6	0.554	0.498385
FZD10	Tmem92	68.85	43.8667	0.373	0.372
ATP7B	Duxf3	55.976	56.85	0.58	0.52092
SLF2	Abhd14a	49.7167	52.6286	0.513	0.5065
SP2	Pmfbp1	54.26	41.9	0.476	0.4706
CDIN1	Alg13	46.55	40.2533	0.596	0.519909
ABCC11	Naalad2	44.1333	42.7125	0.538	0.525333
ASIC1	Clasrp	56.6778	49.5538	0.564	0.537667
HIF3A	Slfn1	56.0158	49.2	0.526	0.482842
PANK4	Nabp1	63.475	47.15	0.515	0.475167
ANKRD53	Rora	50.5429	51.2333	0.517	0.496714
FAR1	Secisbp2l	42.0714	45.9	0.561	0.494857
ZFPM1	Ankrd34c	77.66	43.1	0.338	0.3318
TNRC6B	Zfp810	49.5444	49.675	0.555	0.510667
MIER3	Fbxo4	51.0727	38.9667	0.561	0.463182
STARD8	Nmb	55.14	52.075	0.567	0.533
UBE2B	Dnajc19	49.0875	46.06	0.516	0.48625
SLC15A3	Kat5	53.1929	52.7667	0.567	0.526143
USP5	Ptn	53.9714	46.05	0.495	0.453429
MNT	Itch	64.9444	43.9	0.472	0.429222
PRCC	Olfr984
TRMT61B	Lgi1	47.82	48.9444	0.513	0.4988
ICAM2	Ndrg2	49.3312	57.1615	0.532	0.493625
IFT80	Cdk1	50.1852	44.1857	0.561	0.496111
NKX6-3	Crb1	59.05	37.0143	0.478	0.468
NADSYN1	Muc2	54.9913	54.2	0.563	0.511217
SLC8A3	Dpep2	49.42	47.8667	0.526	0.5
NPDC1	Sys1	66.0667	46.9857	0.563	0.5015
CCL20	Lep	41.16	50.95	0.528	0.5026
NRXN3	Vmn1r83	49.7211	33.95	0.565	0.48
RAB8B	Hao2	57.22	38.1	0.459	0.4374
ATP1A3	Nim1k	63.0286	46.4	0.512	0.464286
PLXNB1	Ptprj	61.6368	48.975	0.575	0.544947
CKB	H1f5	69.6611	39.9	0.406	0.345389
RBM4B	Cpne6	52.95	55.0714	0.519	0.504
LGR6	Oxld1	52.8875	55.3	0.527	0.51
PDCL3	Mark3	53.6667	51.6833	0.571	0.542667
FIZ1	Hmgxb4	63.1	41.5222	0.501	0.4612
ILF2	Cckar	45.46	48.1333	0.487	0.4808
ZNF45	Apbb2	43.8167	52.5571	0.537	0.523167
LIM2	Smim6	56	49.3	0.502	0.49
PYGB	Olfr453
EIF1AY	Mfsd12	41.1	52.65	0.51	0.4876
DLEU7	Cog6	52.75	42.95	0.509	0.477167
PRDM9	Nepro	49.5333	44.66	0.52	0.504333
NAB1	C1qb	49.99	51.4	0.522	0.483
SNORC	Arl6ip1	53.8444	52.3167	0.533	0.513556
ZNF618	C77080	61.9143	54.56	0.522	0.498143
XPO7	Cenpx	48.7556	57.94	0.536	0.491333
GSC	Adh4	51	41.9667	0.46	0.46
MAP4K2	Arcn1	60.8846	42.5167	0.519	0.457
TMCO6	Fam162b	51.1857	43.2	0.509	0.461643
EIF3B	Lims2	52.775	51.3167	0.553	0.527583
F2RL2	Sp1	34.4	59.9833	0.441	0.441
GPRC5A	Lrrn2	56.0833	53.7	0.559	0.519167
AKR1C2	Vmn1r50	38.36	42.4667	0.565	0.5348
ADH1A	Ezh2	38.7	44.02	0.549	0.546667
SLC43A3	Fbp1	53.9154	46.8333	0.551	0.515808
CCDC117	Fam102a
MAGEB2	Dlx3	52.4	48	0.477	0.477
CCNE1	Src	66.4	58.175	0.55	0.510286
APOLD1	Cblb	59.9	49.4857	0.53	0.5074
LAMTOR3	Zic1	52.5333	53.8333	0.463	0.459333
DCUN1D1	Bysl	56.9625	52.6	0.497	0.481125
STX12	Rgs22	44.66	42.125	0.515	0.4942
MTHFD2L	Dram1	41.04	60.2	0.549	0.4646
STIMATE-MUSTN1	Phospho1	54.6333	61.1667	0.543	0.525
MORN5	Ddx49	50.08	52.34	0.507	0.4964
UBE2B	Spred2	49.0875	50.2333	0.563	0.48175
SDHA	Pimreg	50.8421	54.84	0.525	0.495421
ASXL3	Garem2	54.3412	56	0.481	0.438941
APH1B	Srms	50.58	50.1	0.516	0.4835
FKBP15	Lrrc57	56.2826	49.8286	0.553	0.54013
SPATA25	Socs7	46.9	55.8333	0.517	0.517
ZNF488	Pex12	60	46.4	0.501	0.5005
NCCRP1	Rhox9	62.6	49.95	0.472	0.472
TTC23L	Prkab2	47.83	48.7333	0.549	0.5232
DAPK2	Hvcn1	51.0846	52.46	0.536	0.507154
HLA-E	Ptgfr	45.4333	45.7	0.493	0.489333
TRAK2	Zfp26	57.8	39.3	0.552	0.4514
LBX1	Tmem196	69.9	50.2167	0.497	0.497
AQP8	Atp1b4	45.9	47.3	0.476	0.433
SCGN	Msantd4	44.2	44.3	0.538	0.533
DENND2A	Slc9a7	55.34	50.76	0.525	0.4934
SLC38A7	Cdh16	53.725	53.4786	0.577	0.54475
CCDC54	Uhrf1bp1l	32.9	43.7875	0.589	0.589
RABL2B	Appl2	56.2667	49.7857	0.549	0.527833
TCF4	Rbm41	41.8634	39.9	0.587	0.498828
NRROS	Zfp780b	55.5	47.3	0.524	0.513
XK	Tmem178b	50.8	50.9	0.496	0.496
UTP14C	Erich1	41.7	53.45	0.505	0.505
ZSWIM6	Oxsr1	69.3	51.325	0.491	0.491
IGSF1	Oacyl	47.1	44.975	0.533	0.495882
XIRP1	Btg1	55.5667	60.95	0.477	0.477
CREB3	Slc32a1	66.2	57.3	0.492	0.4875
TOMM7	Cnot10	44.5333	45.7889	0.536	0.512333
AZU1	Riok3	55	43.5882	0.499	0.493
TCERG1	Sgo2a	37.2263	43.05	0.571	0.533526
TAF7	Noxo1	49.975	50.4125	0.527	0.51475
TECTA	Trim5	42.8167	46.05	0.541	0.514667
TBX19	Chd9	43.875	47.2267	0.544	0.53425
NSA2	Ppfia2	46.82	50.1	0.497	0.4678
GPAT3	Nsun5	49.6875	51.4444	0.532	0.519625
AGER	Tvp23a	49.3385	51.72	0.535	0.512769
POLL	Rabac1	53.6294	52.1	0.577	0.544588
SEPTIN11	Acadvl	53.2188	47.0857	0.521	0.50025
ENSG00000286192	Sec16a
NEK5	Gnptg	47.1375	56.4	0.49	0.47275
OSBPL3	Gm10220	39.9357	42.5	0.543	0.510857
SPTA1	Tspan33	37.5556	47	0.53	0.496444
ITIH6	Foxg1	51.45	46.975	0.49	0.488
ENSG00000282218	Slc25a47
CCNK	Ptpn1	67.4222	56.6143	0.551	0.53
HSD17B1	Mmp19	54.68	46.6667	0.487	0.486
H2BC7	Ptchd1	48.7	65.6667	0.45	0.45
ALDH3A1	Pkhd1	54.0647	42.025	0.528	0.496882
TTC6	Armc1	41.4444	42.7	0.51	0.474222
GLT8D1	Fam71e1
LRRC46	Pecr	53.16	49.225	0.479	0.4712
GPRC5B	Gvin2	55.7455	37.85	0.508	0.442
FAM135A	Desi1	43.875	54.9	0.506	0.484687
LRRC9	Trpc4ap	41.5875	48.19	0.558	0.52225
ZNF253	Anapc11	47.075	65.5	0.533	0.52325
MRPL20	Skap1	65.1333	50.57	0.491	0.481167
C17orf99	Tnni3	56.0833	53.2125	0.547	0.525667
TNFRSF11A	En2	56.675	51.6	0.497	0.4525
UNC93B1	Zfp667	61.7778	51.48	0.497	0.491444
SLC9A5	C1s2	60.7889	48.4	0.497	0.464778
SAMD3	Sp8	39.22	47.3	0.559	0.516533
TREML4	Olfr1247
PEX5	Csta2	56.8	43.9	0.529	0.470143
ZSCAN9	Olfr569
RBM14	Gpr1
MEGF6	Cracr2a	67.575	47.1667	0.515	0.483125
CHRM1	Szrd1	55.8667	49.08	0.509	0.481667
BST2	Adh4	54.8333	41.9667	0.523	0.497667
KIAA1522	Frmd4b	57.7	47.2077	0.528	0.5114
TMEM107	Pald1	60.2556	57.2667	0.559	0.547
VRK1	Tom1l1	46.8397	49.275	0.545	0.512587
RP9	Chm	50.6143	35.08	0.481	0.429429
GGTLC2	Slc9a7	59.6571	50.76	0.525	0.518
OSBP2	Vmn1r168	54.9579	37.4	0.527	0.464158
UNCX	Fam229a	55.6	55.85	0.484	0.484
BMP8A	Slc3a1	72.5	43.6	0.38	0.38
TSEN54	Nfe2l1	71.44	54.3917	0.587	0.5526
NFS1	St6gal2	52.7643	51.925	0.538	0.524143
CEP162	Zfp609	42.7571	46.5333	0.538	0.523571
RBM48	Kdm4b	61.9667	55.9667	0.527	0.522667
HSD17B10	Mettl9	48.9556	58.05	0.529	0.519444
LTBP2	Oas2	63.2667	47.425	0.532	0.4555
GID8	Vdr	66.95	48.6333	0.499	0.4985
ADGRA1	Cd22	60.9	46.4438	0.536	0.517
PGM1	Ndufa10	51.4667	48.9375	0.534	0.512667
ELP5	Gabrp	65.5714	49.8	0.488	0.428571
SFTPA2	H2-Q2	53.5	48.45	0.535	0.5314
CSNK1G3	Slc39a10	37.5455	40.675	0.582	0.533273
MICB	Pcdhga7	56.125	33	0.45	0.4195
HEXA	Ttc16	51.7735	59.05	0.529	0.510102
ENSG00000256861	Ccdc183
GABRB3	Nhsl2	48.6667	48.8143	0.544	0.507542
HYAL4	Cfi	42.8	47.1	0.537	0.5204
CBR3	Pitpnm2	51.1	57.38	0.533	0.533
PPP1R3D	Doc2a	56.9	57.7889	0.528	0.528
RBFOX3	Akp3	59.2071	51.3	0.531	0.497643
ZSCAN25	Olfr1198
NTRK1	Adam18	59.425	46.1	0.518	0.479583
SAMD13	Serping1	42.3333	46.7333	0.529	0.496
NOSIP	Disp1	53.7375	43.62	0.52	0.486687
TNFRSF10D	Gm10037	59.1	40.56	0.479	0.479
DRC1	Ggt6	48.025	48.8	0.492	0.484
NFXL1	Mapk4	40.725	59.475	0.526	0.508625
SMIM19	Plcxd1	54.775	59.075	0.487	0.473875
SLC43A1	Phyhd1	56.65	52.5231	0.572	0.5289
EPHX1	Alk	53.56	58.7	0.573	0.5216
MEOX1	Kmt2c	44.9	56.9125	0.515	0.507667
C1QC	Clec9a	58.2125	38	0.467	0.459
CCDC168	Ankrd42	33.7	50.9889	0.518	0.518
KIF11	Olfr734
MYH7B	Asb7	61.8556	57.3333	0.554	0.54
PTPRZ1	Hrct1	46.8905	54.6	0.509	0.479048
ZNF555	Smim27	61.2667	52.6	0.498	0.484333
PCDHB7	Sim1	32.4	56.75	0.387	0.387
METTL13	Smad9	48.7429	55.8	0.509	0.484857
ACOT8	Mup14	54.1385	39.825	0.507	0.474385
OR5A2	Fabp6	38.6	48.5	0.438	0.436667
CHIT1	Mast2	49.2111	44.76	0.579	0.544333
KRT83	Lpar4	52.9	42.4	0.428	0.428
NSL1	Mbd6	57.4167	60.0571	0.514	0.499333
BEX1	Cdx2	43	47.2	0.437	0.437
DLX3	Olfr1240
GANC	St6galnac1	45.7154	47.2	0.534	0.482923
EPB41L1	Gm49383	60.3474	71.6	0.612	0.516421
SPP1	Pbrm1	38.9077	44.9294	0.569	0.5225
SLC8A3	Cd177	49.42	50	0.503	0.4872
C2CD6	Slurp1	43.96	53.35	0.469	0.45
ADNP2	Rgs12	50.6	52.5	0.568	0.5384
CCBE1	Foxa3	52	64.4	0.515	0.482571
MTR	Zfp516	49.0353	59.8429	0.545	0.515647
LAMB3	Aph1c	53.44	62.3	0.535	0.5096
KCNG1	Gm49450	63.2	43.5	0.454	0.391333
CCDC141	Pop1	37.5333	42.15	0.542	0.536
CDK13	Gm9733
ADAM15	Spock3	62.7594	47.1833	0.542	0.508906
EEF1AKMT3	Maf1	57.58	56.4643	0.544	0.5346
CLPB	Gm49383	48.35	71.6	0.478	0.438955
SPAG16	Gfod1	43.3636	65.5	0.569	0.451091
BRD3OS	Crispld1	53.9857	36.9667	0.501	0.448571
SLC45A1	Nudt15	58.375	41.25	0.488	0.462
CBX8	Gm49373	59.8	57.5	0.518	0.49025
CENPX	Zfp87	71.3091	42.15	0.485	0.370909
OR52W1	Cyp4f17	50.7	48.4	0.483	0.483
TMEM53	Lap3	54.8111	46.75	0.498	0.494111
WFDC10B	Slitrk6	40.3	32.1	0.546	0.546
PIANP	Cald1	60.05	46.3444	0.549	0.505
EPDR1	Gpr21	52.3667	42.4	0.545	0.497333
SNORC	Zfp61	53.8444	48.1444	0.536	0.518
DCAF5	Sco1	63.2667	47.9	0.534	0.448889
CPB1	1810046K07Rik
KIF25	Pdzd3
IER3IP1	Nr0b2	48	52.8	0.483	0.479
SDCBP	Olfr115
MFSD14B	Sqor	43.65	44.4778	0.555	0.525
TPRG1L	Sspn	68.65	44.4333	0.409	0.4045
SERPINB1	Rbm17	45.58	43.2667	0.559	0.517
OSGIN1	Cep68	55.5	56.725	0.5	0.462
RAE1	Igsf9b	58.4222	51.1333	0.564	0.481444
GPR158	Gm21244	42.35	34.9	0.554	0.4795
PAFAH1B2	Olfr691
VCX3A	Hbb-y	37.3	37.1	0.499	0.499
ZFHX4	Ube2l3	41.1286	44.2	0.553	0.514643
MIEF2	Cdk17	58.0889	45.4833	0.487	0.479556
SLC45A3	Sec31b	60.5	47.0333	0.508	0.4955
UGP2	Art1	54.4615	48.7	0.49	0.454154
FOXP2	Eif4a3l1	43.3375	47.3667	0.553	0.493563
SIKE1	Tcaf1	48.69	42.8125	0.501	0.4938
NAA40	Tomm22	58.47	51.8	0.561	0.5223
KIAA0895L	Olfr447
DCUN1D1	Slc38a7	56.9625	48.24	0.536	0.501625
NPLOC4	Rps6kb1	48.8636	42.3	0.566	0.514
OMA1	Trank1	39.6091	52.1571	0.565	0.517
SPATA45	Puf60	42.8	51.5818	0.547	0.547
CMBL	Rcvrn	52.8857	42.8	0.453	0.411429
BAMBI	Tmem109	66	48.6125	0.476	0.47
PSD	Samd9l	58.6778	40.75	0.46	0.433333
HELZ2	Prpf4	65.35	46.9	0.483	0.4675
ACOT2	Fbxo38	47.325	44.175	0.523	0.5115
BZW2	Qtrt1	51.7308	50.2727	0.536	0.491846
HAPLN3	9430038I01Rik	55.58	54.28	0.511	0.5082
C1D	Scn11a	41.9571	48.35	0.522	0.505429
GRHPR	Ublcp1	52.6083	41.55	0.543	0.514
TFE3	Pyroxd2	55.38	54.44	0.532	0.5032
ENSG00000278363	Trim60
TRAPPC9	Gtdc1	49.125	46.6231	0.562	0.526813
TMEM200B	Rtl5	71.65	51.85	0.519	0.5035
GNA13	Vmn2r8	67.95	35.3	0.344	0.3165
SLC32A1	Antxr2	68.5	49.1667	0.468	0.468
ZNF114	Gpr6	50.2571	49.6	0.481	0.429571
ARFGAP3	Myh2	56.6667	37.0333	0.503	0.44
LRRC8C	Gm2000	60.725	40.5	0.403	0.383
TMEM200A	Gm42957	54.05	48.4	0.489	0.45825
UPK2	Sdc4	57.9	46.75	0.496	0.485
PRICKLE4	Zbtb43	55.6833	48.72	0.529	0.498833
GP1BB	Snrpb2	66.8	42.78	0.425	0.425
ABCE1	Smim38	38.7	51.025	0.537	0.5022
COLGALT2	Xrcc3	43.3	58.4125	0.532	0.4994
EPS8L2	Wdr5b	70.6903	42.4	0.471	0.382129
ENSG00000124593	Grm8
ARAF	Prr15	52.96	48.25	0.508	0.497
CPA6	Vmn1r28	46.7	38.4667	0.534	0.520667
TBC1D3E	Tmem9b	50.9	52.0667	0.531	0.531
UBE2V1	Rad54l2	49.4174	45.65	0.504	0.482522
RPUSD1	Pphln1	74.74	55.1571	0.567	0.5257
PLB1	A730049H05Rik	49.25	42.1	0.535	0.51
PM20D2	Tnni3k	43.4	41.4	0.507	0.507
RFTN2	Olfr943
DKK3	H2-Bl	60.4353	49.4182	0.547	0.486647
GRTP1	Ppp3cc	65.8	57.2333	0.501	0.4922
EXD3	Ear1	68.8417	42.55	0.523	0.41025
CORO7	Casp9	58.6545	51.95	0.538	0.521758
WDR97	Bicral	65.85	46.075	0.487	0.474
SURF1	Psmd8	64.16	49.3143	0.536	0.4988
FOXRED1	Commd9	56.3919	48.775	0.52	0.473108
USP2	Ankrd45	52.3714	41.18	0.517	0.472571
MPZ	Ctsc	47.2556	46.72	0.539	0.515
ATP1B4	Olfr809
RPL23	Snx30	48.1545	48.525	0.506	0.498273
SLC9A2	Cacna2d3	48.4667	49.8667	0.524	0.509333
FOXM1	Zkscan8	52.61	39.975	0.546	0.4969
MSTO1	Grin1	54.785	52.15	0.554	0.5294
CASP4	Psmg2	42.8308	65.3667	0.509	0.418385
HDAC3	Megf10	55.0187	44.7	0.529	0.476625
TMEM186	4921509C19Rik	57	46.8	0.505	0.501
RARB	Pradc1	45.313	62.725	0.567	0.487913
PDHB	Slitrk1	53.34	37.8	0.451	0.4463
AMZ1	Vmn1r217	61.3429	38.7333	0.538	0.473143
NDUFAF2	Adgrg1	48.3857	54.8813	0.52	0.502857
TMEM150C	Ern1	53	53.76	0.476	0.46475
KCTD6	Gm49510	53.2667	53.8	0.479	0.4575
TBX20	Jazf1	64.35	46.3333	0.507	0.461
ACOXL	Prr16	48.0818	53.1	0.559	0.504636
FKBP8	Mat2a	59.4143	55.46	0.525	0.502071
IMPDH2	Pip4p2	48.4	38.2	0.508	0.476444
HSPB2	Slc22a19	57.3	39.4	0.463	0.463
PAX7	Vmn2r27	59.5667	43.7	0.435	0.407667
AREG	Zfp444	44.2	49.175	0.516	0.509667
PANK3	Anxa1	54.8	36.05	0.538	0.453667
TXLNG	Degs2	50.8	55.3333	0.523	0.496333
WDR61	Pcsk9
B3GALT1	Rhcg	54.1	48.1667	0.45	0.45
ZNF75A	Rps17	49.0818	53.75	0.522	0.504818
MUC13	Il1b	42.56	46.1667	0.54	0.519
COG1	Zmym4	52.7444	41.2111	0.557	0.516333
ZXDA	Klhl15	44.1	60.9667	0.483	0.483
PDCD1	Efs	64.3333	68	0.599	0.578667
SAP18	Tmem208	47.55	56.22	0.504	0.48025
CCDC17	Tiprl	50.6333	51.9	0.593	0.527222
TAS2R5	Eef2kmt	48.3	53.8	0.509	0.509
SFT2D1	Vmn2r57	46.95	37.3	0.557	0.484667
FBXO33	Nrgn	60.1	46.2	0.467	0.446667
CHMP1B	Gad2	40.5	55.7	0.502	0.4695
APOC4	Ccdc166	54.4	47.65	0.522	0.5205
CSRNP1	Qtrt2	58.85	46.11	0.527	0.5025
PLEKHA6	Slc6a9	53.8167	53.7917	0.561	0.541167
LGI3	Cxcr4	52.66	52	0.517	0.499
UBALD1	Atp13a5	65.4444	44.375	0.474	0.440667
CENPT	Med20	50.8543	55.675	0.544	0.507229
SFTPD	Grid2ip	51.825	51.08	0.54	0.531
SLC7A3	Vmn1r203	49.3	39.0333	0.476	0.4635
KLC3	Pcdhb15	52.5857	37	0.451	0.426
CYP2A7	Prpf31	52.18	52.8	0.541	0.5214
TBC1D3C	Slc35a5	50.9	59.3	0.52	0.52
ENSG00000268083	Prrc2b
SH3BGR	Zbtb8b	50.95	50.175	0.534	0.497
KCNMA1	Upp2	63.6323	50.96	0.679	0.588302
PHTF2	Elavl4	46.8167	41.0167	0.568	0.49575
ARHGAP22	Lst1	53.7867	51.3	0.526	0.4744
NQO2	Zfp697	59.8111	52.2	0.522	0.504
GNAI1	Myh3	45.5844	46	0.54	0.479656
ACTA1	Fam81b	65.3667	43.6	0.42	0.411
LMBRD2	A3galt2	41.8	44.95	0.534	0.502
FAM171A1	Krt28	55	42.1	0.509	0.449667
HS6ST1	Clspn	66.275	46.5714	0.536	0.4615
MRPS15	Hhipl1	48.325	58.55	0.521	0.4975
RASGRP2	Acot8	67.3304	52.92	0.519	0.475348
PABPN1	Igfbp2	57.1875	57.7667	0.569	0.521625
FSTL1	Rpl27a	60.8727	50.9667	0.531	0.487364
CAMK2G	Rpl26	60.5111	52.4	0.52	0.484926
SERPINB9	Csnk2b	60.8	53.65	0.535	0.535
PRKD2	Klk8	58.8471	52.4667	0.558	0.503824
MYL7	Wbp2nl	59.22	45.4	0.498	0.4794
LRRC75B	C1ql1	60.2125	58.3	0.537	0.523625
SDHB	Ppp5c	48.975	52.3455	0.546	0.52825
POF1B	Stk17b	36.95	44.7333	0.552	0.5475
C18orf54	Marveld3	51.2714	51.5333	0.5	0.452857
SPDYE9	Il27ra	48.7	55.0333	0.511	0.505
ADCK2	Htra3	61.48	57.6167	0.596	0.5466
ENSG00000258728	Rab27b
ARHGAP5	Atxn10	57.01	53.5	0.5	0.4458
ENTPD8	Vmn2r10	59.35	35.1	0.464	0.39925
NPLOC4	Clcn1	48.8636	48.9	0.551	0.525636
SLC15A2	Slc33a1	43.3429	44.8333	0.539	0.514429
C2orf42	Pparg	48.2	49.6143	0.546	0.521714
KIF1C	Olfr44
YIPF6	Rnf212b	50.0714	41.4143	0.542	0.472714
GLB1	Atf1	49.8526	48.6667	0.579	0.532526
ANKHD1	Mef2a	45.3571	49.725	0.603	0.531048
PPP1CA	Pla2g4a	59.85	40.2167	0.497	0.418857
ICAM2	Cdipt	49.3312	53.6	0.546	0.498812
CFAP97D2	Lrp5	50.2833	54.75	0.51	0.499833
RRN3	Arl4d	52.7	49.5	0.521	0.509
CEP97	Smad7	42.2375	60.24	0.501	0.459937
FAM86B1	Xlr5a	67.4789	56.275	0.548	0.533316
CENPF	Ctnnd1	42.075	39.5833	0.55	0.519125
ZMYND10	Isg20l2	56.4	53.5	0.518	0.498889
COPB2	Smg1	54.0944	50.56	0.547	0.526444
UNC13C	Lyz1	36.8	42.8	0.534	0.5205
GOLGA8Q	Olfr243
FAM118A	Gm31160	52.2437	46.3	0.505	0.473625
GIPR	Il17d	56.7	41.8	0.527	0.470111
NYAP1	Gstp3	64.225	46.725	0.484	0.4545
BCKDHA	Sele	54.2	35.9	0.476	0.454375
PATZ1	Setd1b	65.3	59.2167	0.578	0.52
RD3L	Zfp457	32.8	39.26	0.577	0.566
AP5B1	Ddx19b	75	43.55	0.384	0.384
BUD23	Cyp2c55	63.4	42.5	0.428	0.428
CRPPA	Spink1	46.6333	39.3	0.52	0.471667
SIK3	Rnf10	47.9	48.0636	0.56	0.512077
ZNF100	Skap2	44.12	43.6429	0.551	0.5348
DENND2D	Sall3	52.7125	65.2	0.537	0.50525
FOXN2	Olfr830
TFPT	Thoc3	55.7	47.8	0.473	0.44975
ABCB11	Tatdn1	38.3833	49.33	0.553	0.520667
SIK2	Cox6a2	50.5	43	0.515	0.475
BATF2	Samd10	49.68	49.1667	0.528	0.5014
MAPK11	Trpc2	67.075	48.3	0.461	0.43975
ATP5IF1	Ndufa2	51.075	50.1	0.507	0.499
TTC37	Marveld2
IL2	Nup214	32.8	48.1182	0.534	0.517
RGS1	Myo16	32.0667	43.6	0.538	0.536833
ADGRG2	Sgo2a	55.7182	43.05	0.544	0.473727
USP1	Ptpru	56.05	54.55	0.537	0.52775
SIGLEC5	Cd209g	55.25	46.7	0.48	0.462
TAF8	Aven	56.865	47.3	0.504	0.48575
CRYBA1	Sec61b	41.3	59.225	0.486	0.48
PLA2G4E	Olfr1160
NRSN1	Ube2e1	46	59.82	0.526	0.512429
C19orf84	Ppp1r12c	56.1	55.1818	0.543	0.5395
ZNF346	Gmppb	52.65	58.46	0.518	0.4957
MACROH2A1	Tcof1	52.95	48.0833	0.593	0.516182
ENSG00000282804	Acap1
INSL3	Sppl2a	51.4	41	0.512	0.504
ERN2	Lin28b	53.2143	58.9667	0.534	0.506429
ZNF581	Arhgap33	63.05	57.325	0.564	0.5325
CDK5RAP3	Cd274	55.9027	46	0.514	0.458243
OSGIN2	Gm21994
PARP8	Gpr50	54.2273	54.6667	0.516	0.4885
ARSD	Fndc10	50.8286	50.6	0.513	0.477429
TPSAB1	Cyp2a12	65.2	47.4	0.507	0.492
KCNK9	Arhgap33	66.2417	57.325	0.609	0.569417
CD276	Olfr933
NUTM2D	Pdss2	53.2	52.5167	0.526	0.514
SLC16A2	Bpnt2	59	42.1	0.524	0.418
SMIM22	Tmem63a	59.2818	53.9625	0.527	0.515909
ARAF	Ctla2a	52.96	42.8889	0.552	0.5194
CHAT	Dnal1	54.5583	43.1286	0.523	0.458
LEO1	Sptssa	49.5333	55.2	0.496	0.491667
FAM166A	Armh4	56.0667	42.5333	0.501	0.500667
GPRC5C	Tnks	60.2385	42.45	0.508	0.464231
C8orf34	Tmem89	46.5	53	0.51	0.474625
TLDC2	Gpr37l1	50.9667	43.1	0.48	0.467333
PRKRA	Neurod2	58.6639	55.5	0.49	0.445111
NUDT6	Glyr1	47.5125	69.4	0.536	0.456
RYK	R3hdml	39.8125	56.2	0.505	0.44275
AKAIN1	Ano5	48.35	56.2667	0.525	0.514
F8A1	Adamts12	65.7	51.5	0.469	0.469
BLNK	Pex7	44.164	38.5	0.542	0.52532
KLHDC7B	Pth1r	62.2333	56.9167	0.612	0.557333
POLA2	Mrpl53	53.0733	54.9	0.52	0.501133
ANKRD44	Fuz	49.4077	46.84	0.555	0.516
TRMT112	Dnal4	61.0167	49.8833	0.536	0.522333
EMC9	Ear6	51.5	41.9	0.515	0.502714
MAGEA6	Kif27	55.625	43.85	0.476	0.47
P2RX7	Krt24	49.0769	45.6	0.514	0.497846
ZNF600	Cnp	55.2778	54.425	0.573	0.516556
MCM3AP	Kpna7	54.75	47.7667	0.539	0.5183
FRMD7	Aff1	38.375	59.44	0.509	0.48125
YAE1	Gm35339	45.9	55.6	0.5	0.478833
H3-3A	Dusp4	67.56	60.1	0.503	0.4674
IRF6	Gmip	45.8	51.3556	0.52	0.508667
PRPF40A	Tspyl3	57.7938	47.7	0.522	0.456375
NOVA1	Akirin1	50.8769	46	0.536	0.459692
PTMA	Prr29	68.1167	55.0833	0.553	0.512333
CPM	Gip	55.5538	48.45	0.532	0.468231
UGT1A1	Tmtc4	45.85	51.3923	0.539	0.535
SF3B5	Wdfy2	56.3	51.3	0.461	0.461
DOK2	Cntn4	50.15	45.5615	0.54	0.5235
MRPL50	Rapgef6	58.5	42.6462	0.455	0.455
SAR1B	Smc4	47.7455	42.6455	0.575	0.522273
BIVM	Cks1b	57.1313	56.7	0.538	0.505812
DNAH8	Pitpnb	44.1	51.5	0.534	0.5052
OSR2	H2-Q4	48.11	51.1	0.514	0.4708
PMPCB	Inafm2	45.7469	57.6	0.522	0.485031
ENSG00000255508	Gm3604
TMEM51	Pou3f4	59.6	42.5	0.493	0.425833
USF3	Hspa9	45.6	44.12	0.546	0.511
CCDC170	Epc2	47.1	48.6	0.528	0.504
PAGE5	Iqub	43.2333	38.7	0.515	0.500333
RAP2B	Olfr190
HLA-DQB2	Pdzrn4	38.6	38.975	0.548	0.54225
SYPL1	Oser1	49.67	49.7857	0.562	0.5243
PDE4DIP	Siae	46.2111	47.5143	0.556	0.514889
TMEM125	Sag	51.85	46.925	0.538	0.51875
PEF1	Flacc1	54.95	43.8833	0.545	0.4885
ACSM6	Arhgap40	40.2333	51.4	0.494	0.482
TMEM270	Cenpi	51.55	44.24	0.528	0.5185
PIAS2	Fam122b	49.9125	48.225	0.509	0.47225
CHODL	Ss18l2	42.1429	49.5714	0.515	0.490286
PLA2G2D	Igfbp6	45.55	50	0.458	0.4435
CST6	Vasp	56.9	55.35	0.527	0.527
RPS5	Ubtd1	62.3778	60.65	0.567	0.544556
MBD3L3	Slc30a4	43.5	53.8	0.538	0.451
RIF1	Bsn	45.7083	57.55	0.516	0.477333
ENSG00000285043	Psmc3
ADAMTS4	Mapk10	55.1	41.5769	0.504	0.494
CLSTN3	Helt	56.6063	54.7	0.567	0.513313
MDGA2	Krt80	38.7889	54.62	0.549	0.466
CELA2A	Yipf6	47.5	55.8333	0.522	0.519333
C1orf146	Gm42517	45.45	58	0.45	0.4455
UTP18	Xpo7	41.5	53.0833	0.559	0.532714
FOXD3	Kntc1	56.5	46.4857	0.504	0.504
KLHDC8B	Kiss1r	58.86	61.2333	0.534	0.5244
ENSG00000261582	P3h2
FTO	Capn2	45.9909	51.38	0.55	0.508182
FAM151A	Gm4952	54.25	37.85	0.443	0.4405
PIK3C2A	Meiob	50.1833	48.8333	0.529	0.518167
EDF1	Gatad2a	65.4667	54.0833	0.538	0.531
RTL4	Gtf3c1	51.5333	52.29	0.559	0.501333
ENSG00000273047	Dpm3
AKAP8	Atp5g1	67.025	50.775	0.517	0.483083
CCNH	Glul	39.5538	56.02	0.548	0.514538
ICAM4	Chpf	52.1667	68.02	0.522	0.505333
KATNB1	Slc25a20	60.37	47.5333	0.515	0.498
USP17L2	Coa8	43.2	66.7	0.418	0.418
SVIP	Tsnax	45.2	53.05	0.569	0.4936
BET1	Abr	42.8125	54.2692	0.518	0.50475
MBD2	Tomm20l	43.38	49.1333	0.495	0.488
TSR2	Smad9	45.8	55.8	0.495	0.495
PTGES3	Ccsap	56.0286	51.8	0.529	0.467857
MOB3A	Marchf3	61.5222	52.2	0.578	0.517111
CABLES1	Art1	60.37	48.7	0.532	0.4203
MGAT5	Mpz	49.38	51.1833	0.526	0.5108
DUSP22	Irgc1	58.6625	52	0.534	0.517188
PSD	Sigirr	58.6778	52.9625	0.577	0.535222
GDF1	Eps8	68.3	52.1692	0.574	0.574
PPP1R7	Akap11	58.955	43.825	0.558	0.5172
OR52I2	Srp72	36.95	44.5556	0.563	0.5555
AIP	Pabpc1l	52.8	46.38	0.483	0.471727
CA10	Trim56	53.3667	51.5	0.521	0.477333
BTBD6	Dnaaf9	67.675	49.9118	0.597	0.5885
SNAPIN	Gm12248	49.35	48.3667	0.49	0.48025
DNAJC3	Wdr76	60.05	50.78	0.543	0.536
XKR6	Nup107	52.925	48.8375	0.53	0.495
TRMT12	Reck	43.8667	51.9333	0.514	0.51
MELTF	Iffo1	62.1556	56.77	0.614	0.574
VPS29	Ctsb	48.0833	49.4	0.508	0.495333
OOSP3	Irf9	37.3	51.8286	0.482	0.482
OTOA	Spata18	47.5667	49.1	0.533	0.512556
MYO3B	Vmn2r9	42.9556	35.1	0.584	0.544889
SPIN4	Six1	38.5	50.825	0.5	0.5
ENDOD1	Rad51ap2	56.8	42.4	0.489	0.489
H2AC14	Six1	48.4	50.825	0.494	0.494
HSD17B11	Dock7	40.2429	44.0167	0.553	0.534429
ANAPC11	Zmat3	67.7913	55.125	0.557	0.52487
AKAP10	Mx2	49.6545	48.025	0.542	0.512636
PRKCA	Grip2	72.64	55.5667	0.502	0.485
DNAAF6	Mroh2b	55.55	42.975	0.515	0.47475
LYSMD4	Foxp1	57.6167	48.4645	0.53	0.5085
DQX1	Ifitm6	51.3375	47.7667	0.523	0.509875
FMO1	Rasl11b	42.475	55.9333	0.522	0.495375
NAALADL1	Dhrs9	55.5136	42.1	0.484	0.449318
ARID3A	Hapln4	62.7571	53.4667	0.53	0.503714
UBE3D	Scg3	47.0375	45.5857	0.537	0.51825
DDI2	Ndufs4	50.4625	43.6167	0.488	0.467625
PSTK	Gm6583
PARP15	Gm42715	43.2167	47.55	0.54	0.492833
TTC5	Prps2	36.9714	49.25	0.517	0.461
PLA2G2F	Odad4	53.65	48.92	0.504	0.5015
PVRIG	Slc9a7	52.3667	50.76	0.522	0.510667
FAAP20	Mdk	68.2	61.15	0.568	0.5266
ADAM32	Krit1	42.9	52.3167	0.653	0.549455
HNRNPAB	Rmnd5a	61.325	44.48	0.538	0.50725
THAP5	Afap1	63.0625	51.64	0.521	0.513125
KICS2	Mup11	55	39.875	0.495	0.4946
FST	Vmn2r24	58.06	36.5	0.486	0.3782
TMEM196	Ppp4c	47.375	50.7727	0.539	0.5245
EZH2	Rnf141	58.575	43.2667	0.561	0.44315
RASEF	Eola1	43.25	49	0.434	0.4305
ZKSCAN7	Itgb1bp1	50.9625	48.3714	0.541	0.531
FAM193A	Atf5	50.4273	55.9333	0.538	0.495364
RHOBTB1	Il12rb2	51.6167	41.2	0.502	0.465167
DUSP13	Nemf	51.7867	39.9667	0.554	0.516333
ATP13A4	Syngr1	43.8818	54	0.559	0.508091
TOGARAM1	Pitx1	43.04	60.9	0.488	0.432
G6PD	Rasal2	62.8125	45.1429	0.617	0.554042
VPS52	Rem2	50.6636	52.025	0.551	0.518
CFAP65	Nedd9	44.7462	43.5	0.529	0.507231
CCNT2	Trat1	50.19	42	0.513	0.4588
PSMA2	Prag1	50.41	61.3	0.488	0.4734
CNBD2	Sgk2	53.4857	51.1	0.543	0.526571
DCC	Klhl12	35.5235	47.05	0.569	0.529647
SRSF4	Tmem135	46.1625	46.3667	0.578	0.5255
ZNF449	Qsox1	57.1	54.325	0.528	0.528
CX3CL1	Gm3005	56.525	58.12	0.54	0.51425
PSMA2	Psmd6	50.41	45.7	0.545	0.5054
ANXA8	Cers4	55.575	55.1556	0.566	0.53125
THAP9	Il11ra2	45.9	50.75	0.503	0.484
CACHD1	Rab5a	56.2833	53.05	0.502	0.46
ZNF45	Cyp2c69	43.8167	41.1	0.494	0.480833
MPIG6B	Myo3b	51.6273	45.1667	0.513	0.500455
HGD	Poc1a	42.77	50.0455	0.541	0.5161
GLIPR2	Gpr161	65.42	45.2	0.536	0.4512
CYP24A1	Gm14399	53.2667	41.2	0.526	0.463
H2BC18	Glo1	47.52	45.17	0.5	0.4952
STX3	9130409I23Rik	54.725	46.4	0.505	0.446875
PIP	Fam205a2	43.9	44.4	0.54	0.54
SGSH	Higd1a	67.7471	57.4714	0.632	0.588294
ENSG00000276565	Nanog
MAGEB2	Adgrg1	52.4	54.8813	0.522	0.522
CEP95	Cystm1	46.5889	47.8231	0.557	0.526611
STYK1	Gm3468	49.5833	50.05	0.513	0.501167
FRAT1	2010106E10Rik	60.75	32.5	0.41	0.364
RAG2	Msl2	38.9125	67.5	0.361	0.353
TMEM63C	Ostm1	49.525	53.94	0.541	0.509875
P3H3	Gpsm1	58.6364	55.9231	0.582	0.543182
GOLGA8A	Mks1	49.6	50.14	0.521	0.4758
PRR11	Ndufs2	53.8	53.0125	0.624	0.545556
ALDH3A2	Apol10b	55.281	48.7	0.533	0.470857
ZNF749	Lrrc8b	49.3	57.3	0.482	0.46075
PTPN13	L3hypdh	47.7	63.4	0.524	0.450444
ZNF808	Arfrp1	57.5	62.1583	0.574	0.555667
THTPA	Syngr2	57.925	51.7857	0.533	0.52375
UBL5	2310011J03Rik	57.875	52.7	0.474	0.470375
PMP2	Prm2	37.7	50.9	0.52	0.52
FAM53C	Sema4a	51.1	52.1474	0.548	0.518273
GNA15	Klk10	52.7	51.6	0.522	0.485
ZNF559-ZNF177	Tmem135	50.9875	46.3667	0.548	0.534875
CELF5	Cyp4f13	58.7875	49.8714	0.547	0.492625
GNG14	Kansl2	55.75	46	0.503	0.4895
ARMH3	Pgls	45.38	57.58	0.505	0.4838
PMP2	Nceh1	37.7	47.4	0.526	0.526
CAPN2	A630076J17Rik	49.7667	48.5	0.537	0.5115
LMTK3	Tnfaip8l2	60.9143	47.2	0.495	0.454429
APCDD1L	Tspyl4	53.4667	42.6	0.517	0.453
TMEM98	Tmem200c	57.3667	51.2	0.541	0.519667
COL6A6	Xpr1	40.4	43.4571	0.555	0.519333
BNIP2	Mlxipl	43.3818	50.61	0.522	0.448273
ANKS1A	Treml4	51.3714	48.4667	0.534	0.503429
CFHR2	Exoc5	38.7417	38.2	0.577	0.551167
RTRAF	Serpina3c	39.3143	42.9	0.53	0.5
FABP6	Ndufb9	50.95	52.45	0.534	0.5125
STAM	Timm23	42.82	59.05	0.533	0.5058
C4B	Wscd1	57.7737	54.6667	0.569	0.530684
PARP16	Lrp1b	58.65	39.1	0.514	0.441167
SAP25	Slc5a6	70.7	54.5	0.579	0.5675
SQSTM1	P4hb	62.5938	55.7667	0.588	0.541813
TIMM23B	Rhox5	59.1	47.025	0.514	0.51225
RASGRP4	Gm20403	48.7563	33.6	0.522	0.467375
ABCA5	Sav1	45.2	45.8667	0.591	0.550286
GBP7	Crisp2	33.1	38.925	0.539	0.536
PGRMC1	Asah2	59.55	38.87	0.462	0.454
VPS11	Marchf10	50.7	46.72	0.528	0.508625
PRDX2	Olfr1195
MXRA5	Mettl15	64.9	44.42	0.495	0.495
NKAIN1	Agxt	55.14	51.5333	0.515	0.5012
RNFT2	Zfp426	58.5375	46.6846	0.536	0.4345
SPATA5L1	Tmem102	40.7857	45.6	0.54	0.518571
FBF1	Fam24a	54.1818	37.7	0.498	0.458727
OPHN1	Zfp467	50.505	61.1818	0.542	0.48995
KCNH6	Sptb	65.4667	51.7667	0.566	0.525333
UBFD1	Fam166c	53.07	49.775	0.531	0.5132
SMARCAD1	Gm3002	37.2125	58.35	0.479	0.4165
DDX27	Olfr9
NANOGNB	Sod3	43.95	48.5	0.522	0.487
H2AW	Rhot2
WDR6	Impa1	62	42.56	0.501	0.448273
THAP8	Slc12a7	63.9	54.5818	0.557	0.52825
ZIC2	Rhox4e	55.72	48.2	0.497	0.4602
DPEP1	D630045J12Rik	55.63	57.2167	0.575	0.5326
SLMAP	Serpinb1b	47.025	44.9	0.506	0.478325
UNC13A	Mterf2	53.8571	47.125	0.514	0.506429
ZNF707	Fam71b
GPCPD1	Dynlrb1	43.4	48.9	0.528	0.506571
ALG11	Stard10	63.3444	61.2727	0.588	0.565944
CFAP221	Gpn2	45.0588	54.3667	0.552	0.484765
TLR6	Lat	34.4	58.05	0.481	0.481
XKR7	Ces4a	58.5	48.4	0.442	0.442
SERPINB2	Ttn	42.55	43.224	0.553	0.544167
DDB1	Bspry	52.9156	45.1	0.519	0.468378
KCNAB3	Fut1	55	56.0667	0.54	0.517833
GPSM2	Brox	49.7917	54.8889	0.568	0.516667
ARHGAP27	Helz	59.7417	56.2125	0.551	0.51425
OCA2	E130311K13Rik	55.75	43.1667	0.448	0.4445
VPS11	Olfr1219
ATP5F1E	Ppm1k	54.1333	44.7	0.504	0.503
RASA4B	Ly6k	60.2875	47.45	0.486	0.47475
FOXE3	Glce	57.1	47.28	0.447	0.447
FBXW4	Fahd2a	47.8333	49.2571	0.554	0.524667
UNK	Aff1	51.325	59.44	0.523	0.511
PRRT4	Dhrs4	57.2167	49.9625	0.526	0.488167
KRT23	Ptpn5	47.4778	51.4727	0.568	0.541
STMN4	Gm28040	50.1143	51.02	0.482	0.475714
ACAD10	Dazl	51.9708	44.55	0.547	0.514042
SLC35B2	Slc4a1	58.7167	54	0.558	0.548
GTPBP3	Prl2c2	56.9321	34.46	0.489	0.439821
ZFP57	Ube2e2	51.1	53.55	0.5	0.4995
MYG1	Tssk1	52.39	46.6	0.546	0.5068
TWNK	Myb	61.4	49.3167	0.547	0.525333
CFAP43	Olfr1402
ZNF230	Nudc	46.98	52.7333	0.547	0.544
MDGA2	Olfr525
MRPL46	Ttc9b	48.44	51.7	0.513	0.4816
WDR81	Olfr867
RAP1GAP2	Wdtc1	60.69	49.4	0.536	0.5144
CA14	Ttf1	54.7833	44.15	0.518	0.5025
STX8	Tmem179	46.1667	49.45	0.519	0.482
FADD	Plxnb2	57.4	56	0.513	0.513
GNAQ	Zfp160	71.6	41.3625	0.389	0.3745
FBXO33	Adamts1	60.1	51.1667	0.505	0.498333
ENSG00000283963	Amz1
RGS1	Asb7	32.0667	57.3333	0.49	0.488333
GNA13	Tpi1	67.95	55.4714	0.499	0.4955
SLC43A1	Egr4	56.65	49.5	0.489	0.4485
CD300C	Sh2d1a	55.5	41.5571	0.504	0.504
MITD1	Armc12	44.3889	49.42	0.516	0.489556
CXorf38	Bcar1	49.5333	56.5667	0.542	0.535667
C12orf71	Fads3	42.4	57.22	0.482	0.482
MAGEH1	Wdhd1	47.6	51.3333	0.493	0.493
AAMDC	Cox16	62.6909	48.8222	0.493	0.453455
ATP5PD	Tcfl5	61.76	58.3	0.593	0.5534
MAPK6	Gal3st2	51.1692	45.0333	0.538	0.494154
PKIA	Disc1	43.9667	58.5667	0.511	0.473667
DNAJB5	Plekhg2	60.0667	57.6	0.584	0.543583
SRSF9	Fdxr	56.4231	51.95	0.547	0.529846
ATP5F1D	Tvp23a	58.1333	51.72	0.544	0.523333
HEATR9	Cttnbp2	45.6375	47.0444	0.538	0.527375
HS6ST1	Mphosph9	66.275	50.8	0.525	0.5165
C6orf58	Mthfs	44.55	48.2231	0.556	0.529
H1-10	Stim2	66.4	43.12	0.482	0.482
TFF3	Brap	49.1667	50.5222	0.574	0.558
QTRT2	Gm49318	45.0438	50.8	0.514	0.48025
L1TD1	Prkci	52.1	41.8	0.47	0.47
ADAP2	Siglecg	47.3182	46	0.536	0.511273
KLRC3	Rdh12	28.85	43.05	0.535	0.531
TMEM185B	Prr32	63.3	34.2	0.378	0.378
MAP3K2	Fndc3b	46.9667	56.85	0.506	0.497333
GSR	Cpn2	58.375	42.7	0.416	0.404875
HSFX4	Pnp2	49.9	45.95	0.522	0.522
ZNF133	ENSMUSG00000108728
ITM2C	Agbl2	62.64	50.9125	0.54	0.5239
LILRA4	Shtn1	57.3667	46.3333	0.488	0.472667
MAGEB17	Ppil3	50.2	47.4667	0.521	0.5185
TBX10	Cdc14b	63	49.4455	0.527	0.527
C6orf52	Pakap	47.6	49.0647	0.519	0.507667
SFTPA1	Aptx	55.12	47.75	0.511	0.5078
ALAS1	Ifi205	54.0833	44.7	0.541	0.480833
RAB4A	Gnb4	53.74	59.1375	0.605	0.5756
IGLL1	Vmn1r46	55.0667	40.78	0.489	0.484333
RGS19	Ear6	71.375	41.9	0.44	0.377
TSPAN13	Farsb	38.45	47.0143	0.5	0.4905
LILRA4	Slc26a5	57.3667	41.74	0.505	0.493667
NCL	Prcc	63.25	45.6	0.517	0.43225
MTHFS	Frmpd4	49.825	46.0571	0.557	0.53225
ZNF174	Ankrd45	59.52	41.18	0.43	0.4206
SLC9A5	Glod5	60.7889	46.3	0.538	0.457
PINLYP	Mis12	55.2571	59.9	0.517	0.503857
DPP3	4921524J17Rik	59.6625	47.6333	0.498	0.461375
IL11RA	Vmn2r94	56.2407	33.4	0.464	0.420889
GPBAR1	Rprm	53.275	53.8	0.501	0.495
SUGT1	Arfrp1	51.025	62.1583	0.519	0.50325
TRIM13	Nrip1	59.35	53.9375	0.56	0.529875
GATA4	Klrc1	54.4125	29.575	0.518	0.399375
TBX4	Bcl6	61.0875	51.5	0.528	0.513625
SEH1L	Cmpk2	55.95	51.525	0.551	0.5148
CNP	Rfx1	57.5417	52.675	0.528	0.47825
PTK7	Fgf5	59.64	58.5	0.536	0.5087
GLG1	Mpzl1	47.0214	49.3167	0.56	0.512357
SYNCRIP	Fas	64.4591	49.32	0.495	0.464409
SLC52A3	Tmem14c	51.8333	50.1	0.536	0.512889
SLC35E1	Mmaa	55.2364	59.75	0.595	0.503182
SPRR2F	Bambi	42.8	63.5	0.42	0.42
GRWD1	Aifm3	46.8667	51.1667	0.517	0.508333
MYLK	Zfp462	48.1368	49.2	0.531	0.505509
CBY3	H4c4	51.6	39.6	0.478	0.478
KEL	Dnaaf4	45.2667	49.6	0.512	0.493444
UGCG	Prpf4b	60.9	39.98	0.54	0.46
CR1	Vmn2r79	47.925	29.4	0.508	0.467167
MTPN	Kmt2d	43.7	60.82	0.486	0.478
RPLP1	Gm7694	51.62	44	0.504	0.487
FEZF2	Srp72	54.7667	44.5556	0.516	0.490333
PTGES2	2610008E11Rik	66.7095	37.575	0.395	0.342333
NLE1	Psmd1	50.5286	48.3889	0.535	0.528857
FCMR	Anapc1	49.99	41.0182	0.55	0.5255
COQ6	Hgf	52.585	47.45	0.55	0.50055
SUSD4	Htra2	69.7059	62.4182	0.607	0.570294
RAP1GAP2	Ewsr1	60.69	52.6462	0.542	0.5205
ZNF684	Srsf12	44.4429	51.3	0.504	0.486286
TNIP2	Chia1	62.5571	35.9333	0.483	0.385286
CDYL2	Gmppa	60.2857	51.4538	0.511	0.498286
NPIPB13	Sft2d3	43.7091	43.9	0.559	0.501182
CAMTA2	Fstl4	57.5125	53.7	0.512	0.477938
CD300LD	Zfp553	47.5	55.7667	0.484	0.484
HAL	Gem	44.4818	49.85	0.53	0.513818
CTNND2	Gpr158	55.8056	46.8	0.528	0.462333
PPCS	Ccdc71	56.0125	53.9667	0.545	0.52775
HIPK1	Potefam3f	50.1455	9.9	-0.569	-0.593364
CNPPD1	Apoc1	59.175	55.75	0.492	0.4865
WNT5A	Olfr814
SRRM1	Aplnr	51.8231	51.3	0.548	0.510308
ZNF202	Vmn2r100	46.7333	33.1	0.489	0.481222
DNAH2	Nt5c3b	56.3	56.4727	0.544	0.512333
HELQ	Zfp273	43.75	41.2333	0.529	0.498333
GSPT2	Rbm6	45.7	46.4937	0.514	0.514
YIPF5	Ino80e	47.1167	53.6867	0.533	0.516833
UBE2L3	Ch25h	55.9	52.5	0.532	0.5114
SEC24A	Fbxo3	46.9667	48.86	0.521	0.503667
DNAJB12	AI837181	52.6	67.5	0.5	0.458333
CSF2RB	Ppia	53.9667	57.8667	0.548	0.521
KIF1B	Mindy1	50.7682	48.575	0.537	0.520545
CYP4B1	Lrp5	47.8462	54.75	0.53	0.498923
PPP1R16A	Cmtm5	64.3636	53.2	0.537	0.504818
NFE2L1	Stac2	60.5174	52.3	0.555	0.485174
PRPF18	Zcchc4	43.2542	45	0.564	0.529475
TVP23C-CDRT4	Sncaip	50.1	49.6818	0.513	0.4696
VCPIP1	Rnase1	47.5	44.4	0.462	0.462
ZIC5	Nphp3	56.6	52.375	0.505	0.505
TRIM4	Hectd4	48.54	48.0571	0.526	0.506
FBXO10	Kifbp	48.82	44.0111	0.548	0.5362
DNAI7	Gpr107	48.82	48.1091	0.534	0.525133
URGCP	Cd52	50.5	45.2333	0.535	0.484846
ENSG00000282676	Smad4
ZIC1	Slc27a6	51.68	53.9	0.541	0.47
NOL9	Csdc2	50.92	51.76	0.544	0.5198
ELP3	Zan	48.915	46.82	0.548	0.5093
ANTXR2	Ndor1	47.8769	54.9083	0.564	0.520308
ZNF91	Igfals	43.2167	55.9833	0.538	0.501333
FRMD8	Dapp1	60.7	49.0714	0.521	0.5
DENND5A	Gypc	49.8725	46.2	0.573	0.49915
HTR1A	Aasdhppt	43.9	58.0667	0.481	0.4725
ADAM22	Sh3gl2	46.4643	47.16	0.551	0.510786
ARAP1	Vmn1r57	57.77	36.875	0.455	0.4195
GSTM3	Smarca4	49.2	54.7	0.534	0.5122
DEDD2	Rnaseh1	58.4231	44.05	0.477	0.455615
BFSP2	Add2	49.9667	49.95	0.61	0.544667
ENSG00000250349	Nlrp6
CPPED1	Fgf15	48.15	59.42	0.481	0.479
ALPK3	Tln2	57.85	48.0778	0.514	0.512
NR5A2	Nmur1	42.9	48.95	0.543	0.5165
CYFIP2	Ier3	50.624	50.6	0.521	0.48984
MRGPRE	Smtnl2	59	53.9	0.526	0.526
FAM246C	Slc29a1	58.1	56.416	0.531	0.531
OR56B1	Usp9y	30.2	37	0.528	0.528
BIVM	Rnf157	57.1313	54.0727	0.54	0.516938
SAP30BP	Cdc42bpa	49.8385	47.3333	0.533	0.516115
CTSB	Bbs7	62.6017	46.5	0.532	0.4615
GPRIN1	Dsg2	63.2	49.1	0.525	0.525
METTL21A	Crkl	64.3923	56.7	0.566	0.528615
BDKRB1	Mre11a	48.325	45.9167	0.526	0.51625
CAPN9	Pam16l	47.175	43.65	0.504	0.49625
RNFT2	Gpr68	58.5375	52.8429	0.525	0.4655
BORCS6	Mterf2	50.1	47.125	0.509	0.509
CCNI	Fstl3	51.3778	58.2667	0.525	0.475222
GINS2	Corin	58.5	44.7857	0.508	0.489667
PLA2G2C	Rab31	46.56	51.9	0.535	0.5164
BIN2	Arnt2	54.7	48.3077	0.567	0.5512
TLCD5	Derl3	45.96	52.875	0.5	0.4928
OOSP1	Gm20662	38.1	52.7	0.489	0.489
SELENOF	Rhob	60.0429	56.5	0.536	0.467571
ZFAT	Vamp9	52.2529	48.22	0.54	0.521
TTLL4	Dnajc28	49.3	46.975	0.539	0.491238
ZNF799	Ampd3	48.4	51.5375	0.527	0.50925
ENSG00000260729	2200002J24Rik
POLR1C	Chil4	55.825	33.4	0.451	0.435875
NUP107	Mettl24	41.4308	49.8	0.491	0.458692
LIG3	Gulp1	46.5688	49.4333	0.535	0.497
FOXP4	Olfr1240
GOLGA6L2	Wdr95	44	45.9571	0.487	0.4865
ENSG00000290146	Stk10
NRIP2	Pebp4	44.9333	45.8	0.552	0.531
ENSG00000284956	Itgb2l
NARS2	Nup160	47.8528	40.8143	0.562	0.518583
PPP1R15B	Dbr1	50.96	43.65	0.541	0.4984
ATP2A3	Kirrel3	61.4467	50.1	0.569	0.492867
LRP4	Zfp110	49.9	48.98	0.509	0.4874
VGLL3	Tmem19	54.15	51.01	0.575	0.535
CEP295NL	Gm28710
APBB3	Fcrl6	55.8857	39.0333	0.5	0.425714
VPS26C	Pnpt1	60.4308	40.975	0.555	0.411077
MAP3K20	Krt42	48.6625	50.6	0.49	0.481125
GJA1	Tasor	43.325	39.175	0.524	0.49625
SLC39A10	Pyy	44.5778	53.65	0.519	0.491
IREB2	Nr2f2	48.55	55.65	0.502	0.4792
CTLA4	Slc4a1ap	39.3	44.1769	0.543	0.534714
MYT1	Trib2	49.6875	56.6	0.532	0.482625
MTERF4	Mcf2l	49.2773	54.0826	0.567	0.524545
LRP6	Slc22a2	47.9429	48.35	0.549	0.474857
TIGD2	Vps16	64.6	56	0.562	0.562
HOXC9	Nxph3	59.5	59.2	0.521	0.488
UPF2	Hspa4	48.425	49.1667	0.544	0.52275
SPSB2	Ndufb2	53.9	46.15	0.525	0.497
B4GALNT2	Smyd3	54.3333	42.7571	0.526	0.490333
IPO5	Gnat1	48.3167	51.5571	0.548	0.513367
CARM1	Bcl2l15	70.8273	43.125	0.515	0.422182
COMMD10	mt-Co2	44.1	37.5	0.572	0.509714
KRTAP9-6	Coro1c	44.3	54.7	0.512	0.512
KAT14	Wdr62	56.2692	53.8286	0.544	0.529154
H2BC4	Eif2s1	49.4	57.8333	0.501	0.496333
PTPRF	Vmn1r54	53.9375	43.95	0.553	0.497125
NR1D2	Bcl2l1	54.62	57.2222	0.582	0.528
TMED5	Impg2	55.66	43.475	0.525	0.4522
OAS2	Gm17455	52.66	54.3333	0.553	0.522733
SPRR2D	Ptges3	39.35	50.3333	0.517	0.51
CDC25A	Nrf1	54.6	48.665	0.573	0.5288
FZD6	Sall3	50.1857	65.2	0.53	0.507429
MIOS	Nmt2	49.7778	61.6	0.557	0.450333
DLG1	Rara	51.6423	57.0571	0.554	0.503211
PRR23A	Sf3a3	46.7	46.7	0.484	0.484
CDON	Fmo1	49.79	43.8375	0.586	0.50265
CYP2W1	Kat2a	63.46	50	0.525	0.5014
CSGALNACT2	Ints2	62.9	43.8182	0.469	0.469
EMP3	Pde4b	55.0444	44.9846	0.532	0.500556
POLR2C	Adam12	44.7	46.6	0.547	0.515125
FBLN1	Dazap2	59.2389	68.525	0.581	0.531944
AMPD3	Iars2	51.6167	44.48	0.562	0.482833
MYL4	Lims2	49.28	51.3167	0.557	0.5343
GSS	Xndc1	50.7429	49.4222	0.554	0.516893
CHAMP1	N4bp2l1	55.19	55.2286	0.55	0.5448
PDK4	Pcdhb14	40.04	37	0.561	0.5016
KIZ	1700030K09Rik	46.7867	52.1	0.516	0.493133
HOXB7	Casz1	55.8	55.2429	0.521	0.505
MAP1S	Fam110d	61.5238	52.45	0.53	0.487571
TMEM91	Heyl	55.9071	57.1667	0.538	0.509286
GPAT3	1810030O07Rik	49.6875	41.1	0.545	0.480125
RNPEPL1	Cyp2f2	66.3	46.9	0.514	0.4579
EPS8L1	Txn1	60.4789	54	0.546	0.510316
GNG12	Gimap4	56.55	41.6333	0.43	0.427
FAHD2A	Pdcl3	55.4333	49.925	0.529	0.525333
DDX50	Ccl21b	46.56	40.8	0.546	0.4854
TMEM196	Shisa2	47.375	51.75	0.499	0.48875
ITSN1	Tlnrd1	48.925	57.2	0.508	0.466
TRIM68	Vmn1r27	47.8571	32.7667	0.479	0.468857
ELMOD3	H2-M10.2	53.0682	40.7	0.549	0.482045
CNPPD1	Plet1	59.175	45.1	0.493	0.449
PDPK1	Capn15	58.4647	54.3375	0.594	0.529235
KRT40	Senp2	40.6	50.5625	0.544	0.52925
CLIC5	Olfr403
NRDE2	Tfg	45.21	46.5833	0.548	0.5305
ENSG00000284912	Fam20a
PIK3C3	Scamp1	37.3625	46.675	0.544	0.507313
TAS2R1	Dlgap3	42.2333	55.475	0.491	0.486667
DLGAP2	Stard13	54.94	43.26	0.538	0.493067
IRF4	Hspbp1	59.8	48.95	0.478	0.4725
ORMDL3	Arhgap36	59.4625	50.02	0.502	0.488125
CATSPER1	Mup6	54.45	40.5333	0.51	0.4895
GOLGA8G	Zfp354a	45.2875	50.2	0.512	0.507375
RACK1	Fmr1nb	49.8029	38.6333	0.517	0.492257
FAM171A2	Mdm1	53.425	48.6	0.504	0.4995
LGALS4	Mrln	53.2667	42.48	0.504	0.470444
NXF1	Scd2	53.3941	53.8	0.53	0.508706
UPK1B	Scn3b	45.9	53.3222	0.526	0.519
CHST15	Trim10	63.26	42.3	0.455	0.3828
STK36	Muc20	51.5312	50.3	0.56	0.490438
UMPS	Tceal8	41.1182	40.75	0.543	0.504182
HOXD9	Lman1	64.3	45.3778	0.441	0.441
ENSG00000273259	Cdkn2d
TMTC4	Adss	56.3091	46.2333	0.557	0.512455
THSD7A	Sipa1l1	38.05	50.8364	0.556	0.53
CARS1	Lamc1	54.6733	50.46	0.552	0.512333
PREX1	Tyr	55.375	35.5333	0.489	0.42775
RAB3C	Fam228b	44.875	45.2889	0.543	0.5235
ZFAND5	Itga1	62.9875	50.85	0.475	0.45275
CCL27	Gabrg2	51.6	41.175	0.514	0.504
POLD3	Olfr1199
OSGIN2	Luzp2	55.275	44.1	0.519	0.46875
MUL1	Apobec3	49.1	49.965	0.526	0.526
CSTF2	Tlk1	54.65	57.2	0.526	0.48175
OSTF1	Trim7	63.7	53.8714	0.559	0.559
CIT	Vstm4	47.2846	51.5	0.538	0.470256
HIBCH	Pigl	41.2643	57.4	0.497	0.451857
CFP	Gm45808	54.675	48.8	0.545	0.48525
ENSG00000261147	Ifitm6
CAMK2N1	Olfr788
H2AC4	Ptprm	44.5	52.9429	0.497	0.497
SLC25A17	Isl1	48.4941	54.22	0.517	0.476059
PDE4DIP	Il13ra1	46.2111	52.9	0.557	0.487794
KLHL25	Nobox	53	49.5	0.524	0.495667
ENTPD7	Cacna1g	51.65	59.85	0.53	0.5195
LRRC58	Cibar1	48.2	46.9375	0.512	0.512
BORCS6	Foxd3	50.1	51.4	0.467	0.467
AMER3	Emx1	59	53.4	0.503	0.485333
FADS2	Ptafr	58.3067	54	0.547	0.4952
MPZL1	Cebpb	46.9364	68.2	0.539	0.436455
ILF3	2200002D01Rik	53.013	52.75	0.545	0.496565
CXCR3	Treh	49.5	51.875	0.53	0.5295
SELPLG	Cep112	49.8667	43.1722	0.533	0.523667
ALKBH2	Prdm16	51.45	64.6615	0.54	0.5065
FOXD2	Dmp1	73.1	42.9	0.372	0.372
PDE9A	4931429L15Rik	66.6536	50.0333	0.538	0.489036
EHMT1	Atp5e	55.3154	48.4	0.548	0.498885
MFNG	Tsc1	58.51	49.4727	0.534	0.515
NFIX	Ano2	52.6353	50.2667	0.546	0.476529
ENSG00000281883	H2-DMa
GPR75	Prkar1a	47.5	49.24	0.532	0.532
TOMM40L	Spata2l	50.2889	51.15	0.5	0.477556
COX6A2	Iqgap2	45.9	48.7222	0.531	0.5305
CCR10	Mrps11	56.7333	51.0333	0.52	0.495667
CASP14	Tmem14c	48.6	50.1	0.526	0.5195
PFDN4	Ttyh3	54.36	55.2167	0.527	0.5102
CITED4	Grpr	56	43.7	0.489	0.489
LRWD1	Dhx30	62.0778	53.5462	0.597	0.573556
SLC6A1	Acta2	59.6119	43.95	0.532	0.418929
NAV2	Gja4	50.8533	55.5	0.545	0.4878
SLC3A1	Cmc4	45.11	44.8	0.567	0.5087
GOLGA6A	Dpm2	50.575	47.125	0.531	0.50925
TMEM266	Gsto2	64.5	49.4667	0.51	0.4906
ZNF420	Adra1d	49.3111	63.3	0.547	0.496444
CDK20	Zfp366	53.76	49.1	0.48	0.4591
ZNF777	Prmt5	50.9	46.1571	0.515	0.515
PRR19	Mindy1	52.375	48.575	0.516	0.50575
GZMB	Hsd11b1	45.9857	45.5	0.538	0.531857
BLZF1	Pot1a	47.86	42.2333	0.51	0.5024
TNFSF10	Il11	42.4667	56.3333	0.485	0.427667
GNAQ	Fmo5	71.6	49.42	0.426	0.417
CCL2	Creb5	47.9667	53.6933	0.521	0.518333
UGT2B17	Krtcap2	44.65	57.45	0.519	0.515
ENSG00000276709	Ncald
C1orf53	Strada	45.5	51.02	0.51	0.503333
NLGN4X	Insr	50.425	47.64	0.52	0.49
AGO3	Scyl1	50.7	52.1769	0.557	0.524286
MAGEE2	Dhtkd1	43.3	47.3	0.503	0.503
SLC20A2	Fxyd3	52.5929	51.4636	0.521	0.4855
MPHOSPH6	Lsm7	57.15	65.4	0.51	0.50375
AVEN	Stk39	42.325	45	0.549	0.518
ENSG00000249967	Olfr125
MDH1	Nupr1	54.9375	48.3	0.541	0.504188
ANKRD61	Runx1t1	40.5	48.65	0.526	0.526
COX7A1	Noa1	55.05	48.1	0.525	0.504
SNTB1	Sult2b1	49.75	53.5625	0.552	0.508
LYPD6B	Mup16	43.8545	38.45	0.547	0.511636
NR2F2	Enkd1	56.88	55.8	0.503	0.4776
FAM104B	Fam76b	59.075	49.78	0.544	0.513625
RASIP1	Gm44511	62.9	45.5	0.515	0.4525
HSD17B6	Tnfaip8l3	51.62	56.65	0.51	0.4773
ANKRD50	Zfp362	60.6	65.45	0.546	0.546
PUS7L	Tpbg	58.375	53.9667	0.551	0.544
RNF145	Cab39	46.7727	55.3	0.553	0.519909
APOL6	Cep152	46.1	51.5	0.481	0.481
OAZ1	Klhdc3	59.6727	61.52	0.598	0.508818
UBE2E1	Gne	52.1091	47.6571	0.576	0.503636
CD59	Prap1	52.2529	50	0.536	0.509824
LMTK3	Olfr9
ATP5F1A	Olfml3	47.8	49.5	0.5	0.48525
GUCY2C	Pfkfb4	36.75	49.73	0.49	0.4855
CARD16	Raf1	41.46	46.2091	0.549	0.534
NKG7	Lrrc73	56.26	56.9	0.512	0.5008
RBM27	Cyp2b13	42.2	43.1	0.475	0.462
H4C11	Jph2	38.1	54.6	0.473	0.473
POMC	B3galt5	55.78	46.425	0.502	0.4918
MAST4	Ccdc144b	44.7333	38.4333	0.554	0.485238
TFF3	Grb14	49.1667	40.6125	0.556	0.525667
RGS1	Gatad2a	32.0667	54.0833	0.542	0.539667
LRRC66	Snrnp48	36.15	44.3714	0.539	0.5365
HMGCLL1	Map2k7	47.5333	53.86	0.547	0.519778
TNKS	Myl12a	39.5083	49.69	0.564	0.533083
ZNF492	Pxmp4	51.9	45.95	0.512	0.512
TAOK2	Cdc34b	56.1333	47.3	0.535	0.488
TAF3	Lrfn3	50.95	60.6	0.481	0.477625
PRRC1	Oxa1l	47.5	44.6	0.523	0.5125
DYNC1I1	Ism1	46.7917	65.4	0.525	0.46625
GABRA2	Cnrip1	54.7625	41.7333	0.545	0.44375
LPCAT3	Scly	50.7692	51.45	0.536	0.519385
CCDC86	Tle6	51.875	56.4071	0.629	0.5525
MED26	Mrpl9	58.6	42.2333	0.511	0.431143
SLC35B4	Btg2	47.9	56.8	0.493	0.4765
PHETA1	Snhg4	52.9	49.9929	0.548	0.541667
SRRM5	Il13	58.6	48.2	0.505	0.462
KMT2C	Pparg	44.51	49.6143	0.592	0.546343
DBH	Adam33	58.8	54.6769	0.562	0.5515
ZKSCAN7	Hey2	50.9625	59.6	0.54	0.502375
PREPL	Zmym1	51.9312	43.5857	0.56	0.484812
NRN1	Trmt13	57.15	51.7091	0.526	0.503
ENSG00000286190	Phf7
BRPF1	Phex	56.9783	43.5	0.535	0.482783
PLCB4	Rexo4	63.5213	49.5111	0.581	0.463689
STAG2	Tmod2	56.3	49.8	0.54	0.474621
SOCS7	Slc27a3	63.78	57.98	0.617	0.5666
EPHB1	Pitpnm1	54.2778	55.8846	0.56	0.536667
CSE1L	Rangap1	46.9	51.6286	0.507	0.5
ATP6V0D1	Rnf183	57	49.6333	0.572	0.533176
CFAP298-TCP10L	Eri2	54.4	49.7286	0.523	0.499304
NPPC	Pkn1	65.45	51.3889	0.536	0.5295
OXTR	Zfp101	47.275	42.82	0.533	0.51375
AP1B1	Katnb1	54.6333	54.26	0.565	0.537667
RAET1L	Dact3	51.6	53.8	0.461	0.461
ENSG00000256500	Otud5
GRIN3B	Dnajc9	61.2	50.55	0.528	0.5215
MRPL10	Fancl	52.2429	39.3	0.504	0.490857
SCRG1	Slc16a11	41.45	51.7273	0.503	0.4975
MYL3	Ftl1	62.3875	56.0833	0.566	0.520875
MOB1A	Vamp1	52.7333	47.0167	0.492	0.482667
S1PR2	Sirpb1b	57.2	36.45	0.456	0.456
PAM16	Eya2	53.1933	50.9333	0.551	0.502733
ATP13A2	Cks2	56.4929	52.4	0.566	0.495143
ATG4B	Krt75	71.6923	48.3	0.541	0.422923
YDJC	Mgat3	47.9429	64.8	0.447	0.437714
ZNF547	Hmx1	45.45	65.8	0.477	0.449
LRRC9	Plcb4	41.5875	49.9333	0.556	0.537375
NPEPL1	Pawr	62.5667	65.05	0.625	0.543222
LY6E	Mrpl23	67.8933	57.7	0.556	0.543533
DGKA	Ciao1	52.1653	62.8	0.566	0.508735
C2CD3	Zfyve26	53.5282	46.65	0.565	0.523103
CRACDL	Muc4	64.2286	52.9429	0.527	0.481571
UBE2Q1	Enpp6	52.4714	43.2333	0.533	0.503857
GFPT1	F11	56.08	48.5	0.469	0.4588
MUTYH	Dnajc2	54.8771	41.6571	0.508	0.469333
DPM1	Ppp2ca	53.15	49.6	0.578	0.523813
EPOP	Cdk5r2	52.2	53.3	0.464	0.464
RNF207	Noa1	61.1778	48.1	0.546	0.508111
H2BC17	Nadk	50.8	54.125	0.488	0.488
TMED8	Olfr5
SPRY1	Pura	45.8889	56.9	0.516	0.441556
CXCR5	Mafa	46.1	64.3	0.455	0.455
POLR2C	Olfr129
SLC13A3	Cr1l	47.5818	38.45	0.555	0.520182
GDE1	Eif4g3	47.26	51.3	0.562	0.5476
PDSS1	Olfr720
NPRL2	Rbak	59.915	49.975	0.545	0.5205
C17orf75	Tssc4	46.625	57.1625	0.513	0.494667
PSG4	Arhgap9	52.9588	53.175	0.557	0.514706
HEXD	Kcnj1	59.8941	45.4	0.535	0.478941
F2RL1	Lipt2	51.9	45.4	0.516	0.5
RIMKLA	Fbxl17	61.75	45.68	0.624	0.622
TNFRSF10B	Phospho2	53.0125	44.0667	0.494	0.4705
MS4A1	Gnptg	41.3083	56.4	0.511	0.4855
ZMAT3	Med16	56.225	48.0286	0.558	0.51875
LCA5	Anapc4	44.5667	42.575	0.515	0.514667
CACNB3	Slirp	62.6208	53.475	0.537	0.483833
LMTK2	Fam189b
MBD4	Nlrp3	51.62	49.3	0.519	0.4925
DCAF13	Myb	53.0444	49.3167	0.572	0.529556
RPA3	Klhl34	47.6	58.2	0.532	0.471571
CBLN1	Zfp420	76	46.3	0.415	0.4095
ESM1	Ccdc50	39	50.3833	0.521	0.5055
CEACAM8	Ankrd37	58.4	52.0333	0.55	0.531
IQUB	Ip6k2	50.1333	48.275	0.52	0.508
HPN	Ofd1	59.8818	51.9	0.562	0.489909
ZNF705A	Hnrnpa2b1	37.975	54.4462	0.557	0.53475
HBS1L	Olfr1382
C19orf47	Ccnjl	51.84	60.2	0.525	0.4806
MAK16	Pid1	59.74	49.2	0.516	0.5136
ATG101	Mrpl24	54.7286	44.8667	0.528	0.519857
SOCS6	Nhp2	45.9667	50.2	0.5	0.471
CTSK	Nfat5	42.08	46.4071	0.553	0.53185
DNAJC2	Fbxl15	40.3455	50.8	0.513	0.473818
CSNK1E	Vmn1r201	59.9467	39.1667	0.496	0.458933
TMEM223	Herc3	51.425	48.6083	0.519	0.51225
CCDC115	Tex45	58.08	43.4	0.469	0.4562
FRG1	Ikbip	54.1	58.4667	0.586	0.572857
C1orf198	Bccip	46.8143	51.46	0.52	0.497429
USP45	Cep104	45.5308	55.8667	0.541	0.483692
SIM2	Dusp16	61.12	47.5286	0.543	0.507
AQR	Zfp318	39.3833	48.08	0.544	0.515167
NAT8	Cnpy4	52	48.1667	0.53	0.53
EPHX3	Fgl1	62.5	38.85	0.401	0.36875
TMEM239	Atg9a	59.4	54.57	0.551	0.542
DTD1	Ss18l2	47.2333	49.5714	0.513	0.505333
ZFP14	Vmn1r38	52.4	37.5333	0.523	0.4855
MBNL2	Dohh	38.9909	51.18	0.5	0.485
LMBR1L	AW551984	51.19	41.9	0.534	0.5076
RPS14	Tsen54	50.7	58.525	0.541	0.510375
CRELD2	Zfp664	63.3636	60.2	0.602	0.555
SDK1	Mtch1	54.8222	57.5842	0.625	0.563444
GATA1	Prkra	57.5833	48.6	0.494	0.490167
CYP24A1	Tcaf2	53.2667	45.95	0.523	0.489833
ECT2	Gnpda1	41.625	50.2429	0.501	0.489375
ENSG00000285854	Ndufaf7
LZTS3	Med9	65.55	46.5	0.464	0.42875
NKX2-8	Sec31b	61.7	47.0333	0.452	0.452
GPATCH2	Akap7	40.12	47.6	0.526	0.5128
GPR75	Ccdc127	47.5	50.8333	0.568	0.568
SF3A1	Rgs20	56.66	53.3429	0.543	0.5062
ERICH2	Gpt	48.765	56.93	0.541	0.4974
C20orf27	Bod1l
MRPS30	Egln1	40.325	60	0.491	0.4005
CADM2	Ccdc27	49.8	46.3	0.514	0.4896
ZMPSTE24	Fem1c	51.1286	53.7	0.497	0.469714
ZNF658	Cyp2j8	39.0571	46.6	0.498	0.474429
CNOT4	Jun	52.4	61.9	0.526	0.4625
CCDC85B	Pon3	53.5	45.6333	0.525	0.525
TRPM2	Gc	59.5714	42.15	0.454	0.404429
TLE2	Smoc1	58.7238	57.1667	0.563	0.498
CPSF6	Hao2	48.0375	38.1	0.509	0.4755
HEATR5A	Fermt3	41.3111	51.58	0.521	0.498778
RPL14	Nppc	51.5111	55.4	0.508	0.489889
HPR	Gm2174	46.725	46.1	0.481	0.47575
SEC22A	Adgrb3	49.55	46.1818	0.565	0.5104
EIF2B2	Ankrd49	48.4714	45.6833	0.576	0.541714
SMIM3	Ermp1	53.5	45.55	0.518	0.5155
SAMM50	Rpl17	51.9667	42.75	0.525	0.477667
UTP23	Slc2a9	43.6	49.6083	0.559	0.531333
ANKRD34A	Hey1	46.9333	69.875	0.441	0.412
WDR87	Gm9732	70.5	37.7333	0.371	0.357
MVK	9130019O22Rik	53.6706	45.9	0.543	0.498588
SMU1	Rtn4r	53	63.1	0.488	0.488
ZNF333	Lasp1	50.74	57.9438	0.533	0.5131
TPTE	Olfr478
DYNLT3	Olfr1178
DLL4	Hmga2	65.0333	63.0667	0.537	0.528
ACAN	Akap6	63.5125	41.15	0.494	0.42375
CASP12	Mapk7	38.5583	55.9286	0.501	0.493667
TSC22D2	Eef1e1	52.5714	49.2	0.496	0.460143
DNER	Mcrip1	58.75	55.75	0.514	0.5015
CDK3	9530053A07Rik	66.1667	50.075	0.519	0.489
SYNPO2L	Pramel1	53.1667	49	0.55	0.503333
GATA3	Man2a2	55.24	56.4364	0.564	0.5256
ABT1	Agpat3	45.8	58.6615	0.485	0.485
CHRNA3	Zbtb12	57.1625	53.8	0.527	0.497625
SLC26A9	Zc3h7a	52.4	48.9222	0.539	0.522667
TLNRD1	Spg7	56.7	49.5385	0.53	0.53
SIN3A	Zc3h8	51.5286	45.1	0.519	0.479905
SAMD13	Vti1b	42.3333	44.175	0.549	0.510444
WRN	Qprt	47.0167	50.2667	0.555	0.447667
ABT1	Extl1	45.8	52.7	0.481	0.481
CADM2	Rusc2	49.8	53.2389	0.542	0.53
CORIN	F2	41.8727	50.1	0.482	0.476727
HOPX	Neil3	46.14	45.1143	0.542	0.5202
NOP14	Fam83b	69.1	49.2	0.504	0.4874
GNA11	Hsd17b4	65.8714	43.1	0.484	0.469
MANEAL	Zfp469	64.02	56.95	0.574	0.5542
RGS14	Ky	60.6846	48.5	0.526	0.456
ZNF507	Atp9a	49.46	51.9182	0.522	0.5152
MYH6	Wfs1	53.8333	53.9	0.546	0.537333
FBXL18	Ell3	55.2	49.6667	0.529	0.514667
ENSG00000284987	Cdca3
KIFC2	Mndal	69.7667	40.3222	0.506	0.396333
DNAJB13	Ccr1	48.68	41.1	0.498	0.4782
ZNHIT1	Jmjd4	60.4	54.225	0.528	0.50225
KIF21B	Ten1	60.74	50.3	0.57	0.5042
LDLRAP1	Pcgf5	55.1429	48.6091	0.546	0.527714
VSIR	2900026A02Rik	56.7333	59.3667	0.565	0.539667
APMAP	Rbm15b	50.3	59.7	0.534	0.5155
FUS	Map3k1	51.7077	57.26	0.547	0.512692
NUS1	Vmn1r43	49.7	41.4	0.496	0.496
CARD18	Fgg	37.12	49.35	0.515	0.4954
GTF2B	App	42.5	48.8727	0.546	0.508571
ABR	Eif3g	61.4639	50.525	0.563	0.489
ITPA	Ctsd	53.32	53.7333	0.569	0.5377
TSPAN33	Crtam	50.025	42.325	0.51	0.4995
CAB39L	Akp3	42.575	51.3	0.519	0.476583
PLCXD1	Mt2	60.8	59.15	0.513	0.4588
S1PR4	Epb41l5	60.45	46.3889	0.528	0.5215
AMBP	Mgat5	53.55	49.1	0.512	0.5035
ARL9	Doc2a	54	57.7889	0.581	0.557333
RALA	Zbtb10	54.18	60.6	0.529	0.4866
URI1	Hikeshi	43.0692	42.9	0.55	0.524462
TRPC6	Cdk3	45.7571	56.8333	0.524	0.499429
SYCP3	Olig2	44.3	54.4	0.449	0.4322
ATP6V1FNB	Ccdc189	58.4	54.16	0.519	0.519
GPI	Enox2	54.4476	35.6889	0.524	0.466048
VPS37B	Csnk1e	48.15	55.4154	0.509	0.502
CAPN14	Fam222a	58.05	69.35	0.617	0.532
POLK	Gm10721
LENEP	Urah	57.4	51.6286	0.508	0.508
DGCR6	Gm49388	59.55	55.05	0.545	0.53425
LAMB2	Asph	58.3474	46.77	0.551	0.517895
JRK	Vcam1	60.4636	38.875	0.457	0.441818
FAM171B	Slc26a3	49.5	44.5857	0.502	0.502
FOXRED1	Lrrc55	56.3919	50.425	0.552	0.494432
ENSG00000257411	Lbr
IFITM3	Slc41a3	53.0741	52.35	0.548	0.51737
PPP1CA	Nol11	59.85	42.98	0.486	0.455
POMC	Gm3752	55.78	50.1	0.545	0.5052
IFITM2	Cfap20	57.5391	46.4	0.533	0.499261
INSYN1	Pcna	65.1333	50	0.507	0.496333
CNGA4	Apoc1	51.1	55.75	0.61	0.557
GCOM1	Msc	57.0933	54.35	0.557	0.5374
TRIR	Timm22	55.32	45.575	0.503	0.4854
DCN	Nos2	34.5	49.3333	0.501	0.48135
EDC3	Cdc40	52.3	59.16	0.557	0.518368
ID2	Fam120b	58.05	48.5333	0.494	0.469
JPH1	Fpgs	52.5333	55.04	0.534	0.514
MSI1	Zfp42	69.9667	47.2667	0.447	0.404667
NAT8L	Zc3hc1	78	43.2455	0.349	0.349
CD5	Micall1	53.6	59.85	0.546	0.545
MGST2	Trim28	50.5714	49.71	0.564	0.543571
RGPD1	Dimt1	43.075	49.175	0.497	0.48825
H4C6	H2bc9	48.9	36.7	0.475	0.475
MPRIP	Rpl29	57.0143	46.6333	0.544	0.483524
TRIM38	Cldn6	45.5	51.2333	0.492	0.492
LSM4	Lrp5	51.7333	54.75	0.535	0.521333
COX11	Ik	44.9	48.5	0.545	0.518556
SEC14L3	Gm12258	53.5429	40.4	0.553	0.524429
SH3RF1	Suclg2	56.52	48.72	0.522	0.5038
ZNF239	Peli2	44.56	49.1667	0.514	0.4976
EPPK1	Grcc10	67.6	49.925	0.489	0.477
RSPO1	Maco1	60.375	62.38	0.54	0.51425
RGP1	Adgrl4	63.45	45.5333	0.499	0.496
TXNDC17	Cct6b	64.96	55.95	0.526	0.5132
TPR	Ghdc	40.7333	50.9	0.53	0.453889
TDRKH	Zfp622	53.7357	44.525	0.541	0.489643
DAXX	Pcdhgc5	57.2636	48.6	0.496	0.476636
ZBTB42	B4galt7	71.1	45.5	0.411	0.3805
UROD	Lipo3	53.4889	40.2	0.539	0.519407
ITPR2	Dnajc11	42.89	52.8167	0.521	0.5018
ZIM2	Oprm1	45.7	45.6516	0.537	0.508273
PRRT4	Arnt	57.2167	44.2273	0.516	0.497
GPA33	Coro1a	43.125	55.8	0.538	0.502
PDLIM7	Guca2b	63.9438	52.45	0.567	0.513563
PDAP1	Hddc3	56.26	51.51	0.524	0.5182
NUDT4B	Zfp968-ps	44.2	42.16	0.54	0.54
ZNF441	Mutyh	51.1667	51.6	0.528	0.521667
AKAIN1	Psph	48.35	51.7	0.525	0.5175
MRPL4	Olfr670
CENPS	Rps29	55.98	46.6	0.514	0.4954
CBWD2	Dsc2
FOXG1	Rex2	46.3	40.95	0.521	0.4315
CHURC1	1700014B07Rik	43.675	55.5	0.478	0.45825
HEMGN	Mbd3	37.9	54.3833	0.525	0.515
ZMAT3	Them5	56.225	50.5	0.501	0.49175
PAN2	Cdt1	49.7667	57.46	0.541	0.513857
ZNF45	Arntl2	43.8167	47.8778	0.54	0.507
BEST1	Esyt3	53.1125	51.02	0.549	0.531625
GOLGA6L10	Krt9	43.4333	50.4	0.447	0.447
ENSG00000282804	Ythdc1
ATP5F1A	Pts	47.8	46.425	0.538	0.5158
MFAP5	Olfr177
ABHD17C	Utp4	52.4	62.2667	0.601	0.5276
NCOA7	Dpm1	51.0909	60.61	0.641	0.564636
TBK1	Hmgn5	42.3141	48.4	0.517	0.464268
SARS2	Golt1a	56.55	50.6	0.506	0.484786
DDX39B	Mief1	52.1476	53.8875	0.536	0.51219
BOC	1600014C10Rik	56.7	52.8429	0.554	0.513389
ERCC6L	Sncaip	56	49.6818	0.498	0.498
APOA5	Llgl1	54.95	55.9333	0.546	0.5325
PARP11	Vps16	42.4	56	0.499	0.492875
PAX6	Sstr4	57.584	49.6	0.515	0.435988
COG4	Lgalsl	48.828	62.15	0.5	0.4416
LAT2	Rhob	52.5545	56.5	0.505	0.466364
TMEM130	BC034090	62.2125	55.6444	0.562	0.54425
CCDC96	Mdh2	77.2	60.0143	0.536	0.536
OLFM1	Lepr	61.7	44.0429	0.551	0.486833
POC5	Gm21981	48.0286	69.5	0.49	0.420571
ENSG00000262526	Bzw2
CYP46A1	Ect2l	57.2286	45.9143	0.533	0.479143
NMT2	Mdga1	51.22	55.6	0.536	0.5222
IQGAP1	Insm1	46.8222	65.8	0.536	0.432944
MS4A7	Nxph3	42.4167	59.2	0.462	0.437333
GIMAP2	Luzp1	40.5	49.0571	0.55	0.530667
MYO19	Park7	56.3074	54.65	0.576	0.538519
ENSG00000276256	Wdtc1
GM2A	Cpne1	53.5667	44.55	0.53	0.514
CISD1	Gng13	45.2	59.6	0.485	0.45875
RAPGEF4	Lpar5	43.6133	49.9	0.571	0.4898
GYS1	Spry4	57.0857	58.7	0.524	0.478143
USP5	Tcf19	53.9714	60.1	0.511	0.479857
GJD2	Ankrd37	57	52.0333	0.514	0.514
PSMD9	Dpp6	45.8273	48.9556	0.547	0.526909
FEM1C	Map3k7cl	53.1	44.7	0.466	0.466
IRF2BP2	Pgrmc1	70.0333	51.8	0.51	0.442333
RPL9	Ptch2	48.8067	53.2167	0.545	0.5242
PPP1CA	Cdan1	59.85	50	0.585	0.538357
PPM1L	Marveld2	49.14	48.825	0.497	0.4746
IGBP1	Actl9	41.45	45.9	0.451	0.4505
OR2I1P	Meis3	42.6	56.0778	0.544	0.544
PPFIA3	Zfp993	58.2231	40.25	0.493	0.430769
STRADA	Lmbr1	51.3759	48.1714	0.546	0.510296
P2RX4	Tmem175	58.5231	55.5333	0.564	0.540692
GNL1	Gm10271
RABEP2	Olfr12
RSPH4A	Gtf2i	43.7333	50.7286	0.51	0.506667
EEF1AKMT4	Gm20661	58.3	56.1667	0.506	0.506
SELENOM	Rnasek	55.9	53.1333	0.543	0.511333
DNALI1	Vmn2r45	51.2	35.2	0.512	0.455167
RFESD	Abhd14a	45.475	52.6286	0.529	0.51525
SPATA25	Gdf1	46.9	55.4	0.532	0.532
ENOX1	Prr29	52.5333	55.0833	0.487	0.467667
KATNBL1	Rap1a	44.8412	46.525	0.55	0.525059
C1orf74	Tmem59	48.7	54.9833	0.518	0.518
TAFA2	Col11a2	49.0063	58.5083	0.55	0.510563
TUB	Pin4	59	43.85	0.496	0.449
PSMD7	Lrrc3b	45.2	51.9333	0.522	0.5165
SRSF5	Espnl	52.1526	56.95	0.548	0.512737
PLXND1	Pdf	60.3824	52.3	0.549	0.504235
CASP2	Pgp	53.5714	51.7	0.583	0.535286
SCARB2	Gcgr	55.3857	56.475	0.57	0.529
SLITRK4	Vps13a	53.7	42.0417	0.51	0.475333
PTDSS1	Pou3f1	49.85	53.7	0.501	0.475
WWTR1	Rubcnl	48.2167	44.35	0.52	0.481917
SMYD1	Cacna2d3	49.3	49.8667	0.536	0.522
TSPAN17	Tbc1d22a	62.6667	53.1	0.516	0.498889
SLC13A2	Tmem128	49.85	47.18	0.507	0.495667
GGTA1	Reps2	55.58	42.56	0.549	0.4922
DIS3L2	Gins2	54.55	55.225	0.538	0.506143
TTC3	Six6	51.6308	50.9	0.473	0.448308
ENSG00000257207	Cdk7
GNA14	Ap3b2	52.1	50.1111	0.511	0.506
RAB11FIP4	Plscr1	58.4727	42.4333	0.506	0.454091
KRT74	Fam50a	51.0667	47.9	0.516	0.512
PLTP	Elfn1	57.9	63.15	0.523	0.497
VPS39	Dcun1d5	47.4857	40.125	0.568	0.5145
ZSWIM9	Slc22a23	66.0333	67.2	0.602	0.581
COL15A1	Ypel2	51.1	51.75	0.559	0.5224
GGA2	Adgra1	51.7471	54.1333	0.537	0.520471
HEATR3	Mfn2	49.5375	51.2	0.542	0.514062
LCN10	Zwint	66.7125	47.05	0.514	0.494625
YIPF7	Spock1	38.62	57.7667	0.495	0.4573
RXRG	Ube2v2	47.525	44.4167	0.507	0.5005
RPP38	Cys1	54.8571	56.8	0.557	0.524429
EIF1B	Olfr11
ENSG00000288432	Prune1
TGFBI	Cgref1	52.0067	50.4	0.556	0.523
CSTB	Slc25a47	65.82	59.26	0.562	0.5486
PRIM1	Anln	53.8182	42.7833	0.552	0.480909
SRD5A3	Tmem115	42.6375	46	0.527	0.496375
ENOSF1	Zfpl1	56.6727	54.75	0.532	0.511227
SNX20	Zfp712	45.925	41.7	0.463	0.46075
PLEC	Gpr88	66.5667	45.0667	0.471	0.440533
HID1	Kidins220	58.3786	46.46	0.529	0.492071
FSTL4	Pik3cb	50.6167	55.8667	0.552	0.498167
MBTPS1	Olfr229
TNFSF15	Irf4	42.65	50.4	0.51	0.5075
IMPDH2	Rab38	48.4	44.75	0.512	0.462306
NRP2	Myl4	54.3353	48.775	0.567	0.512294
IL17C	Gga1	57.2	53.9	0.559	0.5555
SQLE	Frmd4a	51.5667	47.19	0.579	0.548167
HSFX2	Trpm5	56.6	53.7125	0.572	0.572
SSB	Zfp276	40.6417	56.4875	0.601	0.529083
STXBP3	Ubap2	39.2857	48.425	0.611	0.534571
MRPS18B	Slc66a1	52.825	65.68	0.475	0.46725
TSSK2	Gpr18	52	46.6	0.523	0.523
S1PR1	Tmtc4	53.4167	51.3923	0.523	0.488667
ODF2	Lhpp	59.4273	48.1714	0.546	0.495364
CTTN	Preb	53.5067	49.5308	0.569	0.525867
FLNA	Psg23	65.4381	45.5	0.514	0.462048
ISCA2	Gm2a	63.925	54.2	0.546	0.54175
PICALM	Olfr1457
C17orf64	Fzd4
VPS72	Ndufa9	47.78	46.5333	0.471	0.4466
THBS2	Ypel3	49.6267	56.1727	0.557	0.525333
RPL13	Il17ra	56.2067	49.6333	0.548	0.4718
CNOT6L	Braf	64.2625	40.56	0.573	0.48
CPT1B	Nf2	61.4846	46.6077	0.584	0.523308
SERPINB11	Azin2	43.7333	54.6286	0.484	0.474
CDK1	Gstt4	37.95	46.55	0.496	0.46675
LRRC58	Ctnnbl1	48.2	48.4	0.51	0.51
UPK2	Tank	57.9	40.3091	0.471	0.4665
SIRPG	Hpx	46.0429	44.8	0.511	0.498714
CTF1	Scg3	59.5	45.5857	0.49	0.475
DIAPH3	Cox6c	43.74	46.2167	0.565	0.5378
RBBP9	Rps13	41.9667	50.6125	0.504	0.492667
ERI1	Tardbp	41.8778	46.3767	0.57	0.541222
RAB1A	Mrpl44	63.6167	41.85	0.419	0.404167
CAPZA1	Pla2r1	52.3667	46.3	0.556	0.488833
FOXD4L6	Noct	45.4	46.675	0.512	0.512
GREM1	Olfr1221
NRP2	Oas1e	54.3353	49.9	0.522	0.458765
DOCK10	Tia1	44.7167	40.7786	0.592	0.5445
IL4I1	Gdf9	59.3875	46.6	0.523	0.510375
PAK1IP1	Emc9	56	49.025	0.484	0.484
KIR3DX1	Exd2	35.3	43.1714	0.533	0.533
IFT52	Mocs1	44.1778	47.4429	0.544	0.512333
PAXBP1	Lhx8	42.4333	49.06	0.527	0.494333
MYL9	Olfr810
HMGN4	Grk5	51.65	57.0333	0.52	0.505
NFE2L3	Khdrbs2	49.8667	48.72	0.568	0.548333
RIMBP3C	Sart1	52.6	56.5833	0.592	0.592
UFD1	Tmem175	55.87	55.5333	0.534	0.5259
KYAT3	Hcrt	47.275	52	0.46	0.44275
MCAM	Bgn	63.5941	52.625	0.534	0.497941
TRIM63	Hmgcll1	49.95	43.2571	0.469	0.458
PADI1	Nfx1	53.65	47.2714	0.506	0.488
OLIG1	Arid5a	64.4667	48.9667	0.518	0.509
PTGR2	B630019K06Rik	46.5857	49.3	0.507	0.475143
MAP3K5	Dhx9	52.6	45.9	0.507	0.495667
PZP	Naa40	41.7143	53.04	0.512	0.478286
TMEM214	Hars2	55.1615	48.9429	0.557	0.516692
C19orf47	Gpr174	51.84	40.2	0.531	0.4858
ZNF729	Cybc1	43.8	50	0.482	0.482
CCM2L	Zbtb46	52.3	64.56	0.52	0.5175
SGSM2	Slc1a7	61.6429	49.9333	0.576	0.533071
TYW1	Clec4n	45.2167	37.1833	0.547	0.496
SPINK7	Gabrb1	38.25	52.15	0.483	0.4625
MLST8	Specc1	56.8171	50.0412	0.547	0.494857
RPS6KL1	Olfr802
OXER1	Coro2b	59.8	48.8429	0.538	0.538
PLD2	Ice1	56.18	48.9571	0.552	0.521667
LPAR4	Tagln3	42.5	45.1	0.457	0.45575
SKOR1	Ntan1	60.925	53.9556	0.534	0.52625
CCDC28B	Eif2a	54.8444	56.4571	0.544	0.493333
DPM1	Tbl1xr1	53.15	61.9	0.559	0.50125
SNRNP48	Olfr569
PCYT1A	Capn13	52.5812	46.8	0.505	0.465375
TRAM2	Olfr1423
YY2	Rab5a	40.2	53.05	0.469	0.469
COL10A1	mt-Co2	33	37.5	0.553	0.5394
UGT3A1	D930048N14Rik	43.9571	66.25	0.449	0.413857
DIAPH1	Tpk1	46.44	45.4	0.561	0.530267
SMIM12	Elovl4	52.5	48.8	0.523	0.492333
ENSG00000183889	Cxcl15
STX5	Mylpf	58.0889	56.4833	0.543	0.514
PCDHB14	Fadd	32.6	49.3	0.439	0.439
KRT79	Ipo7	52.9	39.46	0.509	0.463667
OR6K3	Apobec1	33.75	44.6222	0.535	0.529
COL2A1	Plek	62.4333	42.9	0.495	0.455778
NDUFAF2	Enpp4	48.3857	48	0.522	0.501571
MS4A1	Tssk5	41.3083	48.4333	0.524	0.494917
SMARCD1	Card10	51.95	60.3333	0.581	0.51525
FCN3	Disp2	52.1	50.64	0.486	0.473833
HSD17B10	Cpb1	48.9556	35.9667	0.514	0.502
ZZZ3	Pja2	51.0727	48.74	0.564	0.542455
TMEM156	Kcne2	38	48.2	0.515	0.4955
PCNX2	Tmem38a	44.5545	57.5333	0.543	0.459409
CCDC134	Gm1673	62.2	59.24	0.535	0.535
ZMYM2	Hif3a	51.9909	51.825	0.563	0.486545
MYH7B	Zswim5	61.8556	60.7	0.524	0.504778
S100A3	Tex52	58.2	53.5	0.54	0.534
TBC1D7	Mapk13	49.6	56.6	0.515	0.466286
EIF4H	Agbl1	57.3143	47.4333	0.524	0.479571
GNPDA1	Mfsd5	51.0308	52.3	0.515	0.485154
LGI2	Sgms2	64.95	46.05	0.518	0.4905
METAP1	Tia1	51.0917	40.7786	0.614	0.518167
BLZF1	Gm11639	47.86	43.6	0.471	0.4596
ULK2	Gna15	41.6909	52.4333	0.536	0.492091
TTLL3	Plk1	52.7229	55.3667	0.542	0.503771
ATIC	Akap11	43.9143	43.825	0.577	0.516714
MAGED2	Larp7	47.5462	49.225	0.519	0.473154
RIMS1	Tex35	45.7619	49.5667	0.531	0.48919
TMEM14C	Drd1	50.36	54	0.529	0.505
SFTPC	Cant1	54.6846	52.8667	0.563	0.546077
PFN2	Rsc1a1	62.8278	42.1	0.504	0.395778
ZFPL1	Ripk3	59	49.6	0.532	0.5176
KRT20	Ifitm6	41.95	47.7667	0.5	0.4855
RTL9	Wdr73	44.3	50.45	0.515	0.503667
ASB12	Ppp1r14b	47.2	63.8	0.478	0.478
CORO7-PAM16	Gm20422	56.1667	41.2	0.575	0.474
TUBG2	Itgb7	52.9333	50.6	0.524	0.501333
SOX10	Chmp5	60.4889	61	0.554	0.495556
REPS1	Metap1	47.4667	47.8571	0.54	0.519524
FCHO2	Slc4a10	47.8571	36.4714	0.587	0.515857
BOK	Pus7l	50.75	53.6333	0.487	0.4865
STX7	Psma5	42.7	41.8	0.534	0.517
SOCS5	Atp2c1	50.2	51.3381	0.555	0.53725
GBX1	Trnp1	63.85	63.45	0.592	0.549
FES	Hs3st3a1	63.9941	51.7	0.514	0.465471
DLEU7	Igf1r	52.75	51.2333	0.552	0.531833
SLC30A8	Nol3	49.7333	52.2	0.506	0.490778
MAF1	Vmn1r58	69.4167	34.1	0.402	0.292167
TLR1	Olfml2b	39.38	52.5	0.489	0.4553
OR2T11	Gm8356	41.4	41.1	0.513	0.513
SEPTIN12	Hdac2	50.7625	48.3	0.518	0.505625
CCDC112	4930544D05Rik	49.8429	56.525	0.515	0.473
RPS4Y1	Golt1b	45.575	50.5	0.518	0.49675
ENSG00000288645	Lrfn3
SDHAF3	Vps51	47.575	51.4	0.589	0.5445
HIGD1A	Sf3a1	57	52.175	0.546	0.5402
SETDB2	Ip6k1	50.7	47.83	0.512	0.499
CCDC92	Ret	70.8222	56.75	0.561	0.526556
HSFX2	Slc34a3	56.6	53.8429	0.581	0.581
DACH1	Nupl1
NOL4L	Vipr1	67.79	62.08	0.644	0.582
PUM3	Ybx3	39.1	45.34	0.551	0.542
ACTR1B	Nog	57.4333	67.5	0.459	0.456333
CCDC39	Slc25a14	41.7727	45.625	0.52	0.500636
AMER1	Stxbp3	60.1	43.675	0.477	0.477
FOXM1	Rpp25	52.61	55.7	0.516	0.4884
LINGO3	C2cd2	58.45	46.18	0.493	0.4855
RAD51AP2	H1f5	40.8	39.9	0.482	0.482
CTDSPL	Slc39a7	60.5625	71.6333	0.596	0.50425
TIAL1	Net1	42.8923	44.9286	0.563	0.522385
OR2A12	Vmn1r230	36.65	38.425	0.561	0.5485
UBOX5	Echs1	50.3333	47.9167	0.529	0.518333
ZBTB8A	Eef1akmt3	40.45	59.9	0.407	0.4055
GYPC	Phactr1	51.96	48.1412	0.519	0.5098
SIKE1	Lrp11	48.69	50.2	0.542	0.5122
ZNF219	Rnf139	47.4923	53.95	0.555	0.522692
POMP	Tfap2a	48.85	54.0556	0.506	0.490917
CAB39	Eif1a	55.9333	63.6857	0.597	0.492167
ALMS1	Fam124b	42.984	40.9	0.569	0.52044
ELP4	Zfp592	41.569	54.425	0.515	0.488103
CCNG1	Fam161b	41.5	52.275	0.53	0.496667
TMEM94	Grsf1	53.2333	64.9857	0.609	0.508061
HYAL3	Th	59.9143	52.85	0.549	0.532714
PCNX4	Polr3b	40.7615	45.775	0.551	0.525
RAX	Mmut	64.45	42.55	0.468	0.41375
RNPC3	Gm32742	43.7778	47.4	0.488	0.476333
VCX	Nrbp1	48.5	42.7727	0.549	0.531
HYLS1	Cldn3	53.5333	56.1	0.503	0.484
SLC1A6	Zfp518a	54.2818	48.6333	0.505	0.472091
ATP8B2	Cpsf6	58.675	44.1875	0.507	0.46675
ATRIP	Krt6b	53.6889	40.9	0.52	0.471667
AVPI1	Dmgdh	58.4	50.2	0.479	0.479
SNRPD3	Mef2c	66.2	43.071	0.503	0.499333
STUM	Arhgap12	54.4667	50.1	0.523	0.502
SIDT1	G3bp2	42.4333	49.38	0.529	0.512083
SEMA3D	Shd	41.45	55.4286	0.554	0.51825
ACKR3	Chrdl1	49.55	47.48	0.512	0.4765
HNRNPUL1	Ush1g	54.7286	57.1	0.546	0.490857
CNR2	Rnf212	49.5	44.9667	0.495	0.495
KIF12	Cep162	60.575	41.25	0.506	0.459
GOLGA8H	Primpol	41.4	58.3875	0.495	0.495
NPBWR1	Fam205a4	42.8	44.3	0.493	0.493
IKZF5	Mkln1	62.16	41.5231	0.495	0.4782
OR52B6	Myl9	47.8	56.1	0.476	0.476
UNC13A	Mlec	53.8571	55.1	0.517	0.485429
RBCK1	Abi2	58.725	50.575	0.574	0.5305
OR8H2	H4c11	29.6	49.1	0.481	0.467667
HMBOX1	Zfp882	49.9688	47.2	0.561	0.510938
SEPTIN1	Rnf20	55.0909	46.47	0.536	0.505727
DCLRE1C	Pan2	48.9263	49.8143	0.529	0.496105
ZNF292	Spta1	48.1125	39.8	0.573	0.451375
MAP2K7	Lox	65.2375	43.8	0.431	0.42025
PHLDA3	Mbd2	62.9	40.84	0.516	0.49125
DLAT	Tmem132d	53.7684	52.4	0.522	0.511316
CHSY3	Hsf1	47.15	56.9875	0.564	0.512
WBP11	Sowaha	41.04	39.6	0.507	0.5006
CAVIN2	Rtf2	40.9	50.9667	0.52	0.52
RD3L	Cpxm2	32.8	50.42	0.483	0.482
GAN	Mrln	52.94	42.48	0.508	0.4676
OR9Q1	Mapk1ip1	41.6	70.3333	0.362	0.35
SLA	Clca4a	47.1087	39.3	0.531	0.47487
FRG2B	Rraga	43.55	48.7	0.501	0.4995
NDRG4	Gatad2b	64.9164	46.1625	0.608	0.519455
APBA3	Snf8	53.0875	45.2667	0.531	0.51125
KIF15	Adamts6	46.7429	39.9857	0.561	0.497
PGAP6	Sec1	61.175	49.3	0.488	0.463
PCDHB10	Alppl2	35.8	50.1333	0.519	0.519
ZBTB14	Rasl11b	62.1556	55.9333	0.563	0.532444
FABP2	Ric8a	35.7	57.8182	0.494	0.494
TNFSF9	Slc16a13	52.4	51.675	0.498	0.498
GPR17	Hprt	56.8167	46.1	0.498	0.4345
EDC3	Zfp541	52.3	47.0333	0.523	0.498
CPA4	Lama2	44.6182	44.2333	0.528	0.525818
JPH3	Stub1	66.3	59.4143	0.557	0.53225
ARHGEF28	Gpn1	42.4929	46.7857	0.536	0.509214
EIF4ENIF1	Klhl22	55.4615	53.7286	0.598	0.523385
BOLA1	Pyurf	48.4	47.2	0.514	0.5105
TAS2R10	Il1rl1	30.1	42.34	0.557	0.557
LRRN2	Ing2	59.8	63.5	0.571	0.54425
FGL1	Lrrc24	33.0182	60.9333	0.47	0.406545
ZNF286A	Timm10	46.9524	47.3	0.531	0.498571
KIF19	Zfp185	64.4167	54.2333	0.562	0.548167
ENSG00000198211	Tcam1
PTPRQ	Gsg1l	34.22	56.6	0.484	0.4357
AASS	Ube2b	38.3926	50.525	0.523	0.491259
PPP2R5D	Pcdha9	53.69	35.5	0.451	0.4334
CD274	Vmn2r115	38.8	36.4	0.556	0.5274
LUM	Olfr1438-ps1
ADH5	Rnf39	49.8769	52.5333	0.493	0.471846
DDX10	Inka2	43.319	56.85	0.515	0.486667
C2CD4C	Gzmc	64.5	38.8	0.391	0.391
TARS1	Zxdc	48.7687	49.54	0.538	0.509938
OCSTAMP	Ccdc107	49	48.5667	0.519	0.519
HEBP1	Csnk2b	55.68	53.65	0.547	0.5324
SGMS1	Gstm1	49.7273	51.125	0.521	0.493818
ENSG00000285218	Gpatch2
FAM149B1	Txndc9	42.7125	57.4	0.533	0.506625
LDLRAD3	Pcdhb21	48.4333	37.1	0.501	0.485167
HOXC6	Mroh2a	50.825	46.975	0.533	0.50075
STK32A	Trim52	52.09	41.5	0.511	0.4478
MTBP	Sstr1	42.7875	52.65	0.52	0.494125
STYX	Celsr3	47.4667	55.5143	0.532	0.517
GHR	Atp13a2	45.1692	56.1222	0.52	0.481615
TPBG	1810013L24Rik
PEX3	Dagla	45.6	56.7667	0.528	0.503333
CGB3	Gpr31b	52.3	43.8	0.484	0.484
DAP	Smim10l1	63.45	40.7	0.495	0.471833
SRRM5	Gm21312	58.6	39.45	0.483	0.455
KCNE5	Rpp25l	56.2	54.7	0.524	0.524
ZNRF2	Trmt12	67.2	41.3	0.447	0.365
DPPA4	Tm7sf3	43.0875	50.1	0.519	0.4695
EIF2AK3	Sik3	45.9792	51.1571	0.55	0.524792
CIT	Gm3512	47.2846	59.3	0.535	0.473897
TMEM181	Mlxip	50.45	51.95	0.509	0.507
ZFYVE28	Kbtbd13	63	47.5	0.501	0.434364
SYCE3	Pnp2	50.2	45.95	0.537	0.5065
VASH2	Marchf5	53.05	56.025	0.523	0.48275
ENPP2	Zfp672	43.1222	53.8111	0.543	0.526778
MRPS22	Gda	46.988	45.05	0.543	0.50772
ENSG00000260170	Sult1c2
ABCB1	Gstp1	37.2455	49.1	0.534	0.506
RFPL4A	Ecsit	33.4	49.14	0.496	0.496
UBE2V1	Pkd1l1	49.4174	49.4	0.559	0.517304
UQCR11	Apol10a	60.08	42.5	0.491	0.4422
FOXO6	4932438H23Rik	73.6333	43.2667	0.434	0.403
FAM220A	Pkib	53.75	42.3182	0.504	0.49525
FAM3A	Iho1	60.5364	41.8	0.488	0.442409
LRRN4CL	Vwa5b2	55.2	52.3923	0.523	0.523
PYHIN1	Gm49361	38.9429	54.5	0.475	0.437286
DMAP1	Ptcra	50.6733	50.4	0.513	0.494067
SMDT1	Hnrnpul1	59.4	50.16	0.525	0.524
SLC15A5	Eipr1	36.6	48.2571	0.49	0.49
LMAN2	Rps11	56.0455	52.375	0.562	0.532091
CEP162	Nkap	42.7571	39.2	0.544	0.495571
CNBD2	F2rl3	53.4857	51.8	0.53	0.519286
SERPINB10	Rpl31	38.3	52.25	0.478	0.478
OLFML1	Spry2	46.08	67.8	0.389	0.3788
SERPINB2	Skap2	42.55	43.6429	0.55	0.529
PPP1R14D	Klk10	51.85	51.6	0.476	0.4755
FAM20B	Kif2c	51.1	44.975	0.494	0.4915
ENSG00000258677	Rpe
SCNN1G	Fsd2	61.8	52.4	0.473	0.473
MAGEB1	Gask1a	45.4	53.025	0.545	0.537667
BTN1A1	Polr2g	43.3	44.5	0.504	0.4925
ZNF766	A530016L24Rik	47.0667	55.2	0.523	0.506889
TNFAIP3	Nr2e3	57.5778	51.7333	0.529	0.504667
MMP23B	Tmem143	72.18	53.68	0.505	0.4821
PET117	Foxl1	55.3	50.6	0.463	0.463
OXGR1	Mex3b	49.125	66.3	0.473	0.422
LLGL1	Iqcg	61.7	53.14	0.544	0.5125
FGF18	Gamt	68.1	60.025	0.551	0.551
ZNF436	Tmem248	54.05	46.6	0.493	0.48
TNFRSF14	Ada	65.5063	51.7	0.54	0.50225
TMEM187	Tmem140	67.6	46.7833	0.504	0.442
PLA2R1	Mettl2	48.3667	45.34	0.53	0.513667
WNT8A	2210418O10Rik	49.725	39.725	0.51	0.50725
GSDME	Rrm2	49.8357	61.55	0.561	0.502429
SELENOF	Atp5c1	60.0429	55.2	0.551	0.525714
FOXL2NB	Vmn1r54	69	43.95	0.424	0.414333
ZBTB45	Gpatch3	58.42	49.95	0.545	0.5202
MYDGF	Rbm26	53.6	47.24	0.522	0.50575
ISG15	Atp13a5	63.4	44.375	0.487	0.406667
ZNF221	Sftpb	40.66	54.45	0.553	0.4824
DYNC2LI1	Ccdc9	37.89	49.6857	0.529	0.5067
NUDT7	Nceh1	49.2286	47.4	0.527	0.519571
ARMT1	Med25	51.55	49.4429	0.513	0.49125
BEX5	Shroom3	48.6	49.3091	0.498	0.494
NPHP3	Sln	54.8643	42.2	0.538	0.411857
TEX264	Vmn1r81	58.9188	38.56	0.508	0.424687
TMEM168	Esrrg	44.7857	52.6	0.504	0.487429
HMGCS2	Dis3l2	42.675	49.0167	0.519	0.51125
RNF133	Porcn	34.1	46.9	0.453	0.453
TEKT4	Zfp408	64.15	52.5667	0.489	0.4875
ZNF524	Zfp941	58.8	42.6	0.515	0.452667
PABPC1	Dnase1l1	55.795	52.6	0.538	0.491425
LAMTOR2	Gm19426	61.75	55.8	0.502	0.474167
CYP8B1	Csnk1d	48.45	54.5889	0.53	0.5295
ENSG00000257065	Manba
SNAPIN	Olfr829
HSBP1	Meiob	53.42	48.8333	0.513	0.4986
IFITM1	Fig4	53.3103	46.4	0.488	0.455828
DYNLRB2	Anapc16	44.4	50.6	0.551	0.520833
TESC	Actn3	60.2125	54.7	0.531	0.52
ADAMTSL4	Syt3	65.225	55.1333	0.564	0.52975
RSPO4	Krt80	61.15	54.62	0.496	0.49
ENSG00000275428	Ccdc18
LRRC15	Olfr1152
CCDC160	Tomm40l	52.7	51.775	0.513	0.501
CRYZ	Efcab15	45.2429	53.9	0.514	0.501
GRM6	Habp4	59.4167	52.85	0.579	0.5395
SLC47A1	Pdcd10	53.55	51.1167	0.537	0.516786
REPIN1	Cd300ld	58.2895	46.6	0.525	0.466842
GCHFR	Olfr316
ENSG00000278384	Mrpl19
EEF1G	Zranb3	57.475	52.6571	0.528	0.5165
CENPT	Sema3a	50.8543	42.9222	0.534	0.508
ENSG00000288261	Pdk4
PRR23A	Uhrf1bp1l	46.7	43.7875	0.515	0.515
DLEU7	Smlr1	52.75	47.05	0.537	0.5045
IFNE	Eif1a	35.6	63.6857	0.387	0.387
CEACAM1	Rad51	54.0867	43.6	0.527	0.491467
EPN3	Albfm1	57.7176	39.9	0.521	0.448118
NFKB2	Kash5	60.435	47.5	0.538	0.4671
RHOT2	Angptl7	64.2679	50.7	0.558	0.528286
DTYMK	Gm49369	65.2571	52.9	0.516	0.504
FFAR3	Glce	47.8	47.28	0.529	0.5215
DDX59	Pum2	46.5125	51.2	0.564	0.513
ODR4	Klrg2	53.18	46.8667	0.564	0.4836
RAB11FIP3	Olfr531
CRYBA1	Kcna3	41.3	55.8	0.475	0.4715
SYT10	Gpr137c	47.1	60.7714	0.536	0.500333
SLC25A27	Lamp1	37.875	48.95	0.536	0.509875
FUT11	Gdf9	56.525	46.6	0.515	0.50075
ARL4C	Ccl21a	73.9	40.9	0.33	0.3275
DDO	A1cf	48.2	35.9	0.508	0.508
EIF4B	Kcnh2	54.9857	58.4	0.544	0.523714
DEFB105A	Trpm2	41.9	52.87	0.526	0.526
SOWAHB	Foxj3	49.9	56.35	0.533	0.533
BCDIN3D	Tpp2	48.45	44.92	0.517	0.515
DNMT1	Chrdl2	52.2096	54.575	0.576	0.518231
DMKN	Skint8	60.575	35.24	0.489	0.465324
H3C12	Arntl	46.35	51.2	0.549	0.5255
ZBED1	Taok2	69.8667	50.92	0.552	0.491
C11orf94	Gpr165
SLC38A3	Fbxw18	59.1889	44	0.51	0.469111
DDX10	Pfn4	43.319	51.925	0.508	0.486524
SETD1A	Filip1l	62.9	45.9333	0.502	0.465833
SIRT5	Fgl2	58.1208	43.2	0.484	0.442458
SORBS2	Hmgxb3	41.0575	49.4444	0.565	0.52611
AARS1	Zbtb5	50.9524	52.875	0.531	0.4985
NT5C	Slc25a10	60.0929	55.4667	0.534	0.512214
SYCP3	Myef2l	44.3	48	0.5	0.4862
STYK1	Zscan20	49.5833	49.4333	0.521	0.491
TSPYL5	Fam124b	50.1	40.9	0.493	0.493
ATG9A	Myh8	57.3381	42.675	0.524	0.486238
TXNL4B	Klf12	52.85	53.6167	0.548	0.519167
PGF	Luc7l2	63.8875	49.6308	0.546	0.52025
PLBD2	Supv3l1	55.5	46.22	0.511	0.50175
RPS23	Hs3st2	50.7444	53.95	0.498	0.463444
TNFAIP8L2	Prkar2a	48.5	49.6667	0.563	0.563
POLB	Gtpbp2	42.8471	53.8294	0.527	0.500882
COQ7	Psmd13	45.3182	52.7364	0.53	0.506727
RPS11	Gatb	58.0667	42.28	0.455	0.443333
TMEM266	Qrich2	64.5	52.675	0.534	0.5216
GCH1	Cebpd	57.65	59.65	0.553	0.546667
GIP	Phlda2	51	58.6667	0.503	0.503
MRPL14	Efhd1	72.3	50.0667	0.43	0.43
TP63	Tnfsf11	35.9214	51.2	0.499	0.4485
CEACAM5	Gm550	57.0222	48.45	0.52	0.514
SDCCAG8	Gm42957	42.9909	48.4	0.527	0.468909
LRRC10B	Vinac1	62.6	41.4	0.408	0.408
WDR70	Hoxd1	48.0286	57.7	0.479	0.457
C2CD4D	Pate9	49.9333	41.3	0.454	0.453
SIRT1	Parp11	55.6	44.11	0.533	0.477667
H2AB1	Gpr180	53.1	53.2	0.497	0.497
TNFRSF10D	Ddx17	59.1	59.1	0.554	0.554
MAP2K1	Tspan2	50.5353	55.05	0.536	0.494353
OXR1	Ap3b1	44.0789	46.22	0.57	0.525526
IQCM	Agpat3	37.55	58.6615	0.525	0.520333
GLE1	Ranbp17	50.2	50.4667	0.54	0.5142
ENSG00000267318	Snx15
YWHAH	Plxna3	62.9167	53.3667	0.556	0.536667
WNT1	Cyp2c55	60.2	42.5	0.425	0.425
ZNF714	Qrich1	43.8	54.6643	0.547	0.5147
WNK4	Entpd1	57.4167	48.8091	0.544	0.5245
RAD51B	Azin2	42.2167	54.6286	0.521	0.465042
NPR1	Mgmt	58.7	53.1	0.483	0.466
TPTEP2-CSNK1E	Ddx20	68	54.1667	0.467	0.467
WSCD2	Cbln4	53.5846	51.1	0.535	0.510154
MTFP1	Pif1	50.25	46.3	0.503	0.494333
MAGEA8	Def6	43.02	54.7375	0.518	0.503
ENSG00000289724	Nipal1
RHD	Shkbp1	47.6545	53.7	0.525	0.516
SLC44A4	ENSMUSG00000079800
MC5R	Acsm3	52.2	41.9875	0.545	0.457
SEC23IP	Itgav	45.9375	49.5	0.523	0.5105
ZNF660	Sccpdh	50.5	46.9833	0.555	0.53
UBASH3A	Klra2	46.6556	40.4	0.52	0.477889
WFDC11	Metap1d	38.5333	47.7833	0.526	0.523333
GNG4	Myh9	55.56	52.8778	0.589	0.5274
CDK16	Tcof1	54.2864	48.0833	0.543	0.500091
NLRP2	Hgf	51.0947	47.45	0.534	0.508895
UBE2V2	Acp1	45.9	52.8833	0.543	0.522875
PRELID2	Otud5	50.78	55.6667	0.54	0.5216
CTIF	Olfr1257
NME7	Gcm2	44.1643	49.3333	0.51	0.489857
CRYBG2	Wdr3	58.12	52.3	0.552	0.5257
DHX33	Prkd1	50.38	57.2	0.521	0.4894
C11orf71	Ggt1	49.85	51.38	0.511	0.494
STK16	Fam71f1
RPRD1B	Apobec2	46.7444	52.3	0.508	0.482
LDB1	Asb6	60.15	54.44	0.542	0.5255
PLXNB1	Dusp15	61.6368	54.9	0.612	0.545316
ENSG00000277196	Txnl4b
SLC16A6	Cyp2u1	75.2	45.6667	0.344	0.3395
TLX1	Fhl5	59.14	41.4	0.521	0.4646
SEPTIN10	Hmx2	71.1714	50.9	0.52	0.4745
ZNF441	Hbegf	51.1667	56.8667	0.542	0.508
MTREX	Sirpb1c	49.1111	37.2	0.57	0.491444
ATP6V1B1	Dlg4	53.3857	53.05	0.573	0.555857
EPC2	Smad7	53.8333	60.24	0.539	0.497
GLCE	Ifitm1	43.975	46.9	0.506	0.49775
CENPL	H2-T23	53.81	45	0.511	0.4848
CHODL	Eef1aknmt
SLC51B	1600014C23Rik	50.2	61	0.475	0.475
GATB	Stfa3	46.7429	42.5	0.554	0.521286
WDR35	Plpp3	43.3167	45	0.46	0.441667
TSG101	Sytl1	42.6333	52.825	0.551	0.516583
ARL6	Ggt7	44.625	50.9	0.531	0.49825
ACOT12	Cdc37	45.825	50.8667	0.515	0.494
SERPINB12	Arhgef7	41.1	52.8214	0.524	0.518333
FAM98C	Rtn2	57.96	48.7667	0.5	0.4713
AGMO	Rdh11	38.45	43.6333	0.542	0.5285
DENND6A	Rps3a1	43.65	50.1	0.527	0.4815
C1orf74	Egr3	48.7	60.575	0.46	0.46
SLC25A53	Slc52a2	41.8	63.2	0.437	0.4335
TIGD6	Olfr482
MSL2	Scel	52.7875	46.25	0.514	0.466125
PRUNE1	Mlxip	49.6636	51.95	0.543	0.526273
COL11A1	Septin7	45.8786	49.68	0.622	0.530286
MTA2	Traf3ip2	58.4286	45.34	0.515	0.478857
ENSG00000268870	Hmox2
CHD7	Haus3	49.1526	45.9667	0.576	0.512789
TDO2	Rln1	35.5875	43	0.522	0.50475
NCOA7	Apold1	51.0909	50.4	0.546	0.480909
RNF122	Nat2	54.4	42.2	0.479	0.479
PCDHB6	Atad2	35.2	41.3875	0.582	0.5755
AKAP5	Ptn	45.05	46.05	0.49	0.465
CFH	Mmp19	34.9872	46.6667	0.513	0.500128
C22orf42	Akap8	43.8667	57.6313	0.518	0.505333
KPNB1	Pdxk	50.1187	52.3	0.532	0.50125
ZNF888	Dtnbp1	52.05	52.8091	0.515	0.5145
TUNAR	Areg	65.12	48.1	0.511	0.4288
COL20A1	Atp5h	62.05	55.7125	0.599	0.568875
SHROOM2	Mymx	54.525	47.55	0.541	0.476
SULT1B1	Dpp10	40.2	50	0.577	0.527
NSUN3	Gm28635	43.9375	52.7	0.464	0.455
FAM90A12P	Ctnnd2	49.1	51.4583	0.53	0.53
XCR1	Vrk1	46.8	47.05	0.534	0.506
ACSM3	Smarcd2	41.52	52.8444	0.567	0.520333
COCH	Sdad1	57.2429	46.4429	0.553	0.495071
GDF1	Arl4c	68.3	62.1333	0.556	0.556
LAGE3	Gm4356
TEPP	Eif2ak1	56.275	46.8	0.502	0.48475
CZIB	Arsi	52.1714	51.6	0.545	0.511571
LRBA	Ncam2	46.4348	50.95	0.589	0.527304
RNF146	Serpinb6b	44.6385	47.25	0.548	0.522
IGSF3	Pramel12	54.8	45.8	0.517	0.47875
GNB1	Zfp715	66.5806	47.5286	0.551	0.465645
TINF2	Ddx5	57.3939	54.1556	0.563	0.509485
TPST1	Vmn2r63	52.1	36.3	0.534	0.437667
CCDC197	Morc4	61.1667	48.73	0.562	0.540167
TBX5	Zdhhc1	53.26	51.425	0.541	0.511
IGSF5	Trim38	43.7333	37.3667	0.541	0.502333
KIAA2012	Cd247	49.4	43.8444	0.529	0.519
ZDHHC11	Phf21a	62.95	56.9824	0.531	0.507667
C22orf23	Rcc1l	59.4667	47.8333	0.525	0.498167
IGFL2	Rpusd2	43.46	38.5	0.562	0.5172
TRIM3	Bcat1	54.0714	49.16	0.582	0.533857
ZBTB11	Bmp6	47.04	53.8667	0.597	0.5102
SGCD	Olfr1115
ALPI	Mrpl30	54.35	45.9714	0.546	0.541
KNL1	Glipr1	39.7083	42.2	0.556	0.523583
MAB21L4	Ubxn7	65	44.05	0.423	0.3974
LMO2	Tank	53.2167	40.3091	0.543	0.4795
MYRFL	Acot3	35.76	44.7333	0.526	0.4954
SERPINA10	Dcaf6	49.275	50.3	0.536	0.52125
HSPA2	Pikfyve	54.4667	46.7727	0.542	0.504
ZNF507	Ticam2	49.46	47.8	0.494	0.4796
CGNL1	Cask	59	49.325	0.595	0.539
ZNF675	Klk1b27	42.2889	44.9	0.519	0.498556
MSMP	Tmem94	59.6	47.3375	0.518	0.5115
HTN3	Olfr506
MPND	Lrrc40	60.4375	48.325	0.534	0.50375
RHD	Smpdl3b	47.6545	47	0.537	0.492
SMCHD1	Jhy	37.9185	45.1667	0.558	0.507926
MAFB	Fibp	68.9	48.4	0.549	0.549
FAM180A	Fam210b	53	52.2	0.504	0.49025
TGFB1	Ffar2	62.78	52.25	0.546	0.4914
ZNF532	Rnf8	53.1346	49.5667	0.574	0.538192
CASP8AP2	4930558K02Rik	52.9833	43.4	0.514	0.4965
SLC52A3	Nfib	51.8333	61.7583	0.53	0.494
KCNJ15	Sbk1	42.5864	60.9	0.539	0.51
RPP30	Olfr24
FAM72C	Ankra2	60.55	51.025	0.487	0.4865
SMAP1	Adk	47.9667	53.51	0.563	0.529833
CCL17	Polr3e	54.35	43.875	0.529	0.522
DCAF12L2	Igsf11	55.9	45.88	0.508	0.508
CNTNAP2	Havcr2	43.9667	44.4	0.566	0.514625
ENSG00000285072	Ttc6
RANGRF	Unc5a	55.6667	62.54	0.56	0.5345
NMRAL1	Rhobtb3	53.7722	40.4	0.515	0.481944
ZNF727	Olfr1161
TMEM201	Myl10	61	50.7667	0.545	0.5232
EDARADD	Anapc5	49.58	46.3444	0.556	0.53
HS3ST3B1	Ube2t	53.65	47.26	0.477	0.476
DUX4	Vapb	56.0667	44.95	0.424	0.144
DAGLB	Daxx	50.35	61.07	0.529	0.4806
MGLL	Nqo2	56.9462	45.58	0.545	0.491538
TMEM238	Tmem204	61.9	51.5	0.509	0.509
LANCL3	Nme9	48.3	48.9	0.512	0.500667
RSPH6A	Fam166b	61.0333	53.75	0.492	0.484333
RAMAC	Hspa4	49.6	49.1667	0.522	0.522
HDAC10	Letmd1	68.95	56.58	0.581	0.554227
LRTM1	Colca2
CTNND1	Fgfbp1	44.575	46.2333	0.541	0.491577
TXNDC16	Clca3a1	62.075	43.6	0.519	0.414
CPXM1	Tmem74bos	56.8	46.45	0.485	0.485
PTGFR	Bzw2	42.2	54.2	0.529	0.516
PPIL1	Spata5	46.05	50.64	0.505	0.502
CFAP161	Pebp1	44.8667	50.725	0.517	0.496
PRPSAP1	Gsta3	53.6	42.95	0.528	0.480417
KCNN4	Endog	55.6667	44.3	0.499	0.467556
CTBP2	Cebpg	64.2143	57.45	0.627	0.5525
ABHD10	Slc27a2	41.74	48.475	0.505	0.4962
WNT6	Tent5b	68.5	50.8	0.458	0.4225
HNRNPA1	Snrnp200	44.4048	44.52	0.537	0.511071
RAB28	Maco1	46.6625	62.38	0.528	0.510625
CHAD	Lpcat2b	62.4667	40.6	0.451	0.409667
OR56A4	Gask1a	39.5	53.025	0.502	0.493
CCNY	Ywhae	53.56	50.3	0.545	0.5123
TMEM151B	Gzma	58	44	0.485	0.4585
SCAMP4	Gm17455	60.1077	54.3333	0.546	0.523
GARS1	Extl3	53.6182	52.3333	0.504	0.485727
STON1-GTF2A1L	Olfr243
B3GAT2	Tmem254	62.5	47.3	0.485	0.475
REV1	Tekt2	43.725	47.84	0.523	0.491812
PHF21B	Gstm4	65.9	44.7	0.512	0.42375
TEN1	Olfr1271
RIPPLY3	Hykk	61.8333	51.65	0.502	0.483333
RBBP7	Zdhhc1	52.2833	51.425	0.502	0.484833
SIX1	Ift74	52.7	35.9667	0.497	0.442
KDM7A	Zfta	46.9	59.8	0.583	0.517667
AMPD1	Dgka	39.6857	49.9667	0.521	0.504286
SNX30	Adgrg1	53.2	54.8813	0.543	0.529333
RPL11	Gsx2	49.6167	53.9	0.484	0.478833
RPL26	Igsf10	56.6308	51.1	0.48	0.451231
ADGRF4	Wdr44	39	45.42	0.521	0.519
CLTC	Atad5	47.7913	41.725	0.575	0.492913
GNPTAB	Rgs22	45.8364	42.125	0.561	0.524818
UBXN1	Nin	52.7611	51.1778	0.555	0.524278
FBXO45	Pdk1	53.7	52.7625	0.505	0.4955
TAFA2	Xpo5	49.0063	50.9	0.519	0.495812
KLRK1	Pdzd2	31.16	49.4333	0.536	0.5102
LONRF2	Gpr82	45.35	40.9	0.508	0.5005
CDH1	Tnfsf14	51.3455	53.4	0.545	0.515545
GNRH2	Acad8	58.2	49.175	0.535	0.51975
TFB1M	Slc25a45	44.0111	50.2857	0.521	0.489778
KCNJ6	Mvb12b	53.3	59.3	0.525	0.519
TBC1D15	Neurod1	45.7	52	0.49	0.466471
PAXIP1	A630010A05Rik	56.7875	39.9	0.564	0.455125
YPEL1	1700008O03Rik	64.075	50.92	0.508	0.47325
ZNF629	Gm27027	56.8	43	0.495	0.495
ENSG00000268107	Rbpjl
PITRM1	Edn2	61.22	51.5	0.523	0.454725
ENSG00000284912	Gm14326
NFE2L3	Zbtb41	49.8667	50.0333	0.534	0.517
SPIC	Hic1	44.9	65.7	0.479	0.479
TACC1	Mob4	51.7828	47.35	0.537	0.488172
ENSG00000239920	Olfr839-ps1
PSMG1	Olfr73
GDF3	Efcab14	42.7	49.2	0.525	0.525
DLX1	Gmpr	60.7571	51.1	0.5	0.491286
SMC1A	Lats2	54.875	50.1333	0.54	0.5225
TCF19	Dyrk2	57.8667	61.7667	0.488	0.476667
MAP1B	E2f6	52.9	51.1	0.548	0.5315
LRRC40	Klra17	46	41.6	0.491	0.491
PLAC9	Pcdhb5	48.425	34.3	0.505	0.47025
ABCA2	Il1rapl1	67.3818	40.0667	0.461	0.407545
ZNF814	Pde7b	50.0071	48.05	0.538	0.502357
TRAF1	Niban3	49.6333	54.7625	0.578	0.546333
OR8D1	Ddx3y	39.0333	36.55	0.559	0.537333
MTERF3	Gm8206	54.52	55.55	0.559	0.5262
SMIM19	Slc16a2	54.775	49.1667	0.54	0.4845
C1QL4	Slc12a2	56	51.45	0.396	0.396
TRIM35	Os9	54.4	42.0667	0.515	0.46025
IER2	Man2c1	65.2333	51.7478	0.525	0.523
ODAD4	Dnajc9	47.025	50.55	0.535	0.53
SMIM45	Arl13b	55.9	37.15	0.448	0.448
ENSG00000255330	Frem3
CRHR1	Ttc30a2	62.71	32.9	0.482	0.31775
SLC25A40	Aadacl2fm1	41.5875	35.1	0.589	0.4975
GSTT4	Nell1	56.65	51.14	0.524	0.5205
FMO3	Slc25a46	38.0333	47.35	0.512	0.501
RANBP3L	4930578G10Rik	39.35	58.65	0.45	0.446
ATP6V1B1	Uros	53.3857	50.84	0.552	0.521286
KAZALD1	Fam205a1	62.4667	43.8	0.494	0.443167
SPC25	Prkar1b	41	51.9636	0.536	0.51
GPR12	Procr	63.4	42.95	0.42	0.3775
SPTAN1	Topaz1	54.6196	43.85	0.585	0.493652
MARK2	Ncs1	54.2542	66.4	0.592	0.50625
FAAH2	C1galt1c1	38.8	48.4	0.494	0.456333
WBP11	Plppr2	41.04	50.4667	0.491	0.4882
KICS2	Iqgap3	55	48.2167	0.543	0.5332
EIF5B	Gpr157	44.4	51.1	0.527	0.4838
PGK1	Krt87	45.8667	51	0.478	0.436333
HSP90AB1	Golt1a	60.825	50.6	0.516	0.4765
ACACB	Gas2	47.0933	46.7	0.552	0.527067
PSPC1	Camk2a	42.8625	53.7429	0.51	0.487625
TSPAN17	Ints9	62.6667	58.1	0.535	0.517667
TRAF3	Ube2b	58.6385	50.525	0.518	0.478
SCARB1	Sp110	59.6182	46.5111	0.512	0.4625
ALOX5	Eva1b	61.2	56.1667	0.561	0.524857
SMIM10L2B	Lztr1	55	51.0071	0.558	0.558
SLCO2B1	Ncam1	54.1895	48.7714	0.543	0.511895
IQCN	Caps2	56.8875	40.6	0.496	0.482875
CCDC169-SOHLH2	Vwc2	48.8	59.75	0.495	0.495
C17orf49	Cldn13	59.2333	49.3	0.487	0.472
GPR155	Sfmbt2	52.45	50.6714	0.54	0.509167
KLHL42	Olfr1198
IL17RA	Clcf1	60.125	58.56	0.514	0.5075
MTRF1L	Fam3c	45.3455	44.1	0.56	0.526727
MFAP3	Samd8	47.8714	51.325	0.549	0.524143
MFGE8	Bub1	50.9043	40.3667	0.526	0.503652
IRX1	Lhcgr	69.2	49.95	0.46	0.46
GPR37	Exoc4	59.7	41.97	0.413	0.413
CKLF	Fsbp	51.9125	43	0.517	0.507
OSBPL9	Clasp1	47.7333	46.6931	0.567	0.516222
APEH	1700093K21Rik	65.0375	47.98	0.555	0.486812
BNIP5	Slc4a4	45	51.06	0.524	0.524
VIPR1	Kif1a	58.1	54.3727	0.562	0.530118
STX16	Olfr239
DIRAS2	Ankrd11	43.8	50.7429	0.517	0.509
NUDT15	Fcamr	45.6	47.7	0.473	0.473
SMIM10	Nfatc4	38.9	54.4455	0.491	0.491
ERI1	Ccdc175	41.8778	44.6	0.539	0.500889
SUB1	Evpl	46.3462	56.9	0.555	0.489385
UCHL3	Slu7	36.96	43.8333	0.537	0.5086
GMDS	Bmp1	42.57	55.7429	0.534	0.5137
RNF181	Prkcz	52.6167	56.6	0.552	0.545833
ERVH48-1	Triobp	52.8	54.6167	0.518	0.518
GNAL	Gtpbp1	55.81	51.2778	0.547	0.522
RCAN1	Lypd8l	50.7571	45.1667	0.52	0.464071
ANAPC7	Slc25a29	45.3917	59.4	0.515	0.46525
RPL41	Tcf25	47.1833	54.2	0.527	0.507
PKMYT1	1700123K08Rik	64.38	47.6333	0.526	0.47915
COL18A1	Ccdc81	66.9571	46.05	0.435	0.363714
PDE6C	Wnt8a	38.55	49.3	0.517	0.508
RASGRP3	Cnr2	43.7944	46.45	0.549	0.519556
COL6A5	D630023F18Rik	38.9	41.6	0.548	0.5325
NLRP7	Dll1	51.3444	57.0667	0.514	0.501889
METTL17	Tepsin	48.44	58	0.536	0.50968
FOXC1	Aatk	73.6	59.5667	0.587	0.587
IQGAP3	Ofd1	51.425	51.9	0.517	0.51025
SNRNP27	Vmn2r59	39.6	36.1	0.578	0.5078
APOE	H3c2	58.7	43.9	0.453	0.4478
CALHM3	Rhot1	51.7	46.2636	0.537	0.537
MRFAP1L1	Sec23a	51.05	42.26	0.488	0.4845
IGDCC3	Churc1	52.7	39.775	0.528	0.483
ENSG00000288184	Olfr1209
SYNE3	Hoxd13	53.7833	63.2	0.532	0.4585
TGFBR2	Neurl4	40.9833	57.0692	0.543	0.502167
PFKFB2	Gpx1	46.39	47.95	0.558	0.5205
HLCS	Iqcb1	55.5444	46.4625	0.584	0.523778
AKT1	Vmn1r34	67.0045	35.9	0.471	0.385545
SLC13A3	Tepp	47.5818	51.1714	0.544	0.522091
ENSG00000289695	Gm9732
ZC2HC1B	Ceacam16	32.55	48.35	0.522	0.507
TBX4	Soat2	61.0875	51.15	0.556	0.503125
EIF4EBP3	Krt7	53.8	52.12	0.502	0.502
MOSPD3	Tgm5	55.7875	48.1	0.524	0.487
DST	Vars	43.8707	55.5077	0.564	0.509463
TESC	Gpx2	60.2125	48.8	0.52	0.497
HMGCS1	Nrm	46	50.4667	0.52	0.501857
MRPS26	Dcaf12l1	60.9	42.6	0.435	0.435
THOC1	Kbtbd4	46.5053	49.68	0.543	0.510684
SUOX	St13	50	49.4571	0.567	0.542765
PBLD	Olfr427
PDE7B	Zfp691	46.3333	48.525	0.496	0.467667
HSPG2	Itgb1bp1	59.3667	48.3714	0.547	0.5216
PGLYRP2	Ppa2	56.975	46.6	0.519	0.5125
TOM1L2	Scamp2	51.7571	44.6	0.545	0.523
SPIB	Btrc	64.9375	48.3364	0.508	0.50525
H2BC12L	A430005L14Rik	50.5	54.7857	0.525	0.525
CLEC16A	Pik3cb	47.3286	55.8667	0.511	0.4855
MED12	Hc	48.9704	44.38	0.564	0.519241
PRR14L	Zfp626	47.3714	47.7	0.529	0.521857
IZUMO4	Ptma	72.1692	64.54	0.539	0.533538
ZNF343	Npm2	54.7111	46.4	0.524	0.484556
ZSCAN9	Pxk	41.9333	48.1167	0.523	0.488889
HPCA	Kctd9	61.8	60.0571	0.543	0.5274
ZFP62	Acsm5	55.2	47.9857	0.509	0.478286
SLC39A13	Jmjd7	61.1462	51.4	0.533	0.505846
ZNF625	Gm11634
ZXDB	Cldn13	44.8	49.3	0.5	0.5
CNOT1	Adam7	45.9545	39.2333	0.556	0.509182
BRDT	Sesn1	45.9042	43.4667	0.565	0.507917
RENBP	Stxbp5	58.83	46.5083	0.554	0.5143
ZNF507	Tada1	49.46	55.175	0.498	0.4812
RNF149	Tnnt1	43.6	52.6769	0.517	0.501667
ENSG00000286264	Elmo2
HSFY1	Olfr628
CCDC65	Mrpl44	43.94	41.85	0.492	0.4502
SERPINA3	Gm20503
SMARCAL1	Tmcc3	45.6444	50.0222	0.546	0.513296
MTSS1	Cdca2	52.55	55.7429	0.579	0.530389
CABLES2	Pstpip1	65.2	53.4714	0.562	0.558
ZNF77	Smyd5	58.8	51.25	0.511	0.511
SSTR1	Lgr6	39.8	51.0667	0.503	0.503
FAM166A	Epb41l4a	56.0667	49.4571	0.514	0.512333
OR2F1	Ddx39b	37.375	55.8333	0.483	0.4695
ADIPOR2	Acsl1	40.6429	52.9545	0.539	0.516143
SLC10A5	Mapk8ip3	41	48.9286	0.548	0.548
COX7C	Prkg1	42.2143	45.2625	0.532	0.518714
GTF2IRD2	Olfr804
SLC4A1AP	Pcbp4	50.51	60.3696	0.567	0.5143
APOBEC3B	Scap	55.3	49.82	0.503	0.5015
S100A11	Pex1	53.8	44.8214	0.544	0.5185
TWF2	Mrpl35	60.2056	40.5	0.45	0.424833
ST7	Flvcr1	39.0071	49.8833	0.57	0.533643
ADNP	Pate9	51.7111	41.3	0.465	0.379667
ADH5	Gm3636	49.8769	39.9	0.544	0.469615
GATC	Zfp655	51.5	50.0667	0.523	0.518667
HHIP	Gas2l2	46.8625	55.6	0.531	0.449875
RHOXF2	Fam8a1	54.5	48.1	0.481	0.481
TIMM22	Anxa10	55.9	35.3333	0.398	0.398
OR51E1	Ugt1a1	46.3	41.6	0.491	0.491
FGFBP3	Col11a1	37.7	40.9857	0.563	0.563
LAMP1	Inpp5d	53	51.0636	0.521	0.512333
H3C14	Nmnat2	60.1	45.9667	0.463	0.463
DPY19L2	Ddx24	49.2111	47.4889	0.535	0.511444
C8orf48	Ms4a6b	48.2	40.48	0.514	0.514
MAP3K7	Spink4	43.7125	47.6	0.499	0.479875
SRL	Polr1b	56.4667	46.96	0.499	0.495667
CXADR	Mup3	62.44	39.0333	0.431	0.4088
SLC6A12	Mpig6b	55.6471	50.05	0.519	0.488824
KIF3C	Apol11a	57.5714	41	0.514	0.446
DPPA2	Spef1	47.5	48.3667	0.496	0.496
RAB40A	Uxs1	37.6	52.975	0.482	0.4805
KLHL8	Slco1a5	51.2625	41.54	0.548	0.45775
RGS2	Kpna6	60.075	46.5833	0.501	0.4975
FOLR3	Nipal2	49.8	45.1333	0.53	0.4922
CLIC6	Cactin	55.8	59.0667	0.57	0.54
PLCB1	Castor1	44.0125	54	0.51	0.469844
DBP	Ccl4	61.42	46.9	0.501	0.4476
PDIA5	Vegfd	50.4875	39.85	0.526	0.48625
DHRSX	Gon7	65.5571	59.8	0.477	0.455
SPDYE2B	Cntnap1	50.7	55.7	0.496	0.492667
HIF1AN	Gm18336	45.62	33.7	0.542	0.4746
GPC2	Pde4a	57.5	55.6	0.518	0.5062
ENSG00000285253	Slc25a30
NANOG	Twist2	46.6	62.85	0.465	0.44175
ENSG00000254706	Med12
PDZD2	Zfp623	47.725	44.1	0.515	0.49125
ATF6	Rmdn1	37.3952	45	0.486	0.481286
CITED4	Otulinl	56	47.5	0.473	0.473
EPAS1	Stx11	52.44	54.625	0.505	0.4778
KBTBD11	Wdr44	52.2	45.42	0.487	0.487
MSANTD5	Tm4sf4	46	42.1	0.508	0.508
HMGCS2	Syn3	42.675	46.2167	0.52	0.5095
PJA2	Glrp1	54.425	42.3	0.547	0.46875
DNAJC1	Smarca4	47.56	54.7	0.538	0.5184
PFDN6	Cyp2f2	55.4286	46.9	0.483	0.465857
DUSP12	Serpine1	42.4	53.5667	0.484	0.4602
ENSG00000286192	Nt5c2
PTGES3L-AARSD1	Gm38431	64.7571	47.65	0.474	0.450857
BRIP1	Gpat4	38.7577	49.68	0.529	0.4995
YIF1A	Czib	60.2385	53.3071	0.583	0.529462
RPL27A	Ocln	56.2667	52.94	0.53	0.51175
ARHGEF1	Adig	62.7148	50.2333	0.543	0.47837
PPP5C	AU041133	50.74	44.85	0.534	0.500533
SRRD	Sympk	48.8	59.4	0.529	0.517667
IFT172	Rbm48	47.45	52.74	0.557	0.519971
PLEKHG2	Ccnd3	59.9875	54.5905	0.57	0.5375
BRDT	Rce1	45.9042	61.9909	0.508	0.49475
TCP1	Mlx	54.3278	49.3	0.536	0.496222
SGPP1	Elk3	53.8	56.15	0.557	0.557
PET100	Gpr20	55.63	58	0.551	0.5169
FAM91A1	Vsx2	42.9875	54.35	0.521	0.460375
C6orf62	Arx	55.6333	50.1	0.482	0.469
TRAF3IP2	Nrbf2	46.6381	51.1	0.51	0.466429
WNT8A	Islr	49.725	50.8333	0.486	0.48425
HJURP	Lipn	49.4222	42.6667	0.547	0.505556
MIER2	Tex21	59.8714	41	0.506	0.470857
PRXL2B	Kdm4c	70.3	44.45	0.49	0.452467
NOTCH3	Stard5	58	51	0.549	0.496167
ADCYAP1R1	Mtap	60.6	43.1	0.495	0.442625
CPNE5	Btbd19	58.425	52.7444	0.556	0.534375
SPOP	Olfr300-ps1
RHOJ	Tmem212	42.25	45.4	0.517	0.505
CPEB1	Kcnh5	55.9842	54.1	0.523	0.471632
COQ9	Polrmt	55.575	53.4846	0.571	0.552813
RBM48	Dnai3	61.9667	48.7333	0.505	0.500667
DEPDC5	Cdkl3	51.6859	45.4889	0.564	0.510109
SOBP	Pwwp2b	72.175	61	0.591	0.57025
ZNF629	Aasdh	56.8	50.24	0.535	0.535
CORO1C	Stau2	55.3	56.0588	0.585	0.532737
ENSG00000266728	Rgs12
MTARC1	Gm6034	47.5938	53.3	0.528	0.473687
HMGXB4	Eps8l1	44.2875	49.2214	0.535	0.529375
TTC29	Osbpl7	43.5	53.0833	0.524	0.511125
SFRP1	Ager	53.1	47.6308	0.477	0.455
RCCD1	Tex2	56.6889	51.48	0.512	0.507556
AMOTL1	Smim5	47.4	54.6333	0.518	0.5008
CFAP92	Snapc1l
RPL10	P2ry10b	61.6562	35.0833	0.494	0.394562
CRX	Krt5	52.05	52.2	0.499	0.492167
EDIL3	Trappc5	48.675	45.9	0.515	0.476
MED11	Rnf20	51.175	46.47	0.533	0.53225
PBX4	Lipa	56.46	42.0667	0.548	0.5142
ZNF484	Gm49909	37.975	56.65	0.417	0.4145
PACSIN1	Epha3	56.1714	47.6667	0.553	0.509571
PRAG1	Tmem120b	64.1	50.7375	0.53	0.53
MUTYH	Thap12	54.8771	49.25	0.568	0.520938
WASF2	Gm9918	55.25	52.2	0.489	0.4825
ZFHX3	Olfr1404
ANKRD40CL	Tmem81	51.2833	43.55	0.504	0.488
SIGLEC12	Apbb1ip	57.2667	47.7	0.557	0.532333
LRRC66	Plpp4	36.15	61.1	0.414	0.382
OSBPL3	Slc15a4	39.9357	50.3	0.544	0.518714
FOXO6	Gm20767	73.6333	43.2	0.385	0.350667
SETD2	Dcdc2a	43.4692	51.475	0.542	0.522577
ZEB1	G430095P16Rik	56.9304	51.9	0.468	0.437174
OPRM1	Iah1	41.0478	49.775	0.502	0.482783
DCST2	A2ml1	53.46	41.58	0.536	0.5048
G6PC1	Clasrp	43.65	49.5538	0.513	0.50425
MAPKAP1	Bckdha	46.48	54.15	0.526	0.4889
RRAS2	A730071L15Rik
ATG101	Elavl1	54.7286	45.075	0.531	0.509429
CDK10	Slc4a11	60.3636	55.12	0.534	0.520182
CGB2	Ccno	55.35	59.4667	0.501	0.495
VSTM4	Dipk2a	52.8667	72.5	0.52	0.448333
DSCC1	Ccdc9	55.95	49.6857	0.508	0.5075
IGFBP2	Prss22	54.88	56	0.529	0.4956
TIMM23B	Kirrel2	59.1	56.62	0.545	0.54325
LAMTOR4	1110017D15Rik	55.3333	51.3375	0.548	0.49325
SMC6	Noct	48.18	46.675	0.532	0.4842
TJAP1	Clip4	48.64	47.1947	0.556	0.528333
ECEL1	Efcab6	66.725	47.7625	0.528	0.516
SLC13A1	Recql5	38.05	49.9375	0.513	0.50875
FAM76A	Cdkn2aip	58.9571	62.7	0.545	0.517
FAM189A2	Pabpc6
KCNQ2	Neurod1	65.2458	52	0.516	0.465667
ENSG00000277971	Rhox4e
SLPI	Ppp1r15b	42.9	47.25	0.507	0.507
PRRG4	C2cd4a	49.1	44.2	0.483	0.483
TXNDC15	Fam178b	49.72	50.725	0.587	0.5369
NRM	Oxnad1	49.6	48.8	0.525	0.509333
FAM89B	Dusp28	57.6667	43.2	0.429	0.423333
MSH2	Mrpl22	50.3	43.6333	0.51	0.481778
KRT19	Ccl11	53.2	46.8	0.52	0.497286
FRAS1	Zfp711	57.22	36.9	0.545	0.4303
ZNF547	Prpf19	45.45	48.05	0.537	0.523
GFRA3	Dtd2	50.7	48.6	0.503	0.4935
TP53BP1	Fgf14	46.8588	47.2	0.522	0.482588
SASH3	B9d1	50.35	51.3167	0.543	0.539
F2RL2	Timm8a1	34.4	44.4	0.487	0.486
ARPC2	Lgi3	49.9167	50.0333	0.543	0.4805
BAG2	Fam111a	46.5	41.3	0.496	0.496
XKRX	Rdh16	51.25	44.8333	0.503	0.498
MALRD1	Adra2b	36.1667	56.9	0.434	0.400667
RAB1A	Sh3yl1	63.6167	53.875	0.524	0.5185
RAB40B	Ccdc126	57.5455	44.75	0.543	0.465
STX8	Lztr1	46.1667	51.0071	0.568	0.516083
SUCLA2	Syce2	48.71	50.35	0.539	0.5083
C1QTNF1	Klf16	54.3	68.2	0.533	0.471833
OR51I2	Mtmr7	38.5	50.2333	0.494	0.494
UMAD1	Med11	50.36	48.2667	0.533	0.4869
GDPD3	Gm26965	58.12	42.2	0.499	0.4632
CBX3	Ralbp1	57.2	52.1857	0.597	0.56025
ZFYVE26	Ank2	46.7062	45.5793	0.567	0.523
SAA4	Rptn	36.7	41.3	0.531	0.531
ZNF366	Drd3	43.8	44.4	0.498	0.496333
GOLGA8B	Rfxank	57.2182	52.175	0.528	0.5
AURKA	Ccpg1os
FOXK1	1810013L24Rik
ZNF397	Slc22a1	46.2667	46.7333	0.56	0.504333
VASH2	Ints12	53.05	49.3	0.521	0.486583
CHAD	Srcin1	62.4667	63.9818	0.556	0.540333
STARD4	Cyp7b1	50.5917	50.5	0.521	0.508667
HCAR3	Stmn3	38.1	46.1	0.493	0.493
AFAP1L2	Ankfy1	60.8571	44.05	0.523	0.474143
FAM111B	Nlrp4a	55.9	39.925	0.519	0.453167
NME2	Rpgrip1l	58.0333	43.8	0.538	0.518889
ATP1A4	Azin1	45.9167	52.9222	0.576	0.5425
NDUFAF5	Klhl20	42.0625	37.1857	0.602	0.522437
BMPER	Olfr777
ENSG00000284337	Rgs2
BARD1	Dnajc15	54	41	0.537	0.4318
NUMB	Shisal2b	44.2571	53.5	0.57	0.508821
TMEM139	Alkbh8	48.8222	38.35	0.532	0.520222
PHACTR4	Klb	47.9	42.2	0.535	0.506111
P4HA2	Wdr86	60.3429	55.35	0.595	0.539571
MGAM2	Rpf2	41.4667	45.55	0.528	0.503667
NMD3	Scgb3a1	45.57	52.5	0.52	0.4938
NKX2-4	Supv3l1	46.7	46.22	0.477	0.477
PCDHB12	Ndufa1	35.2333	57.8	0.418	0.417
KPNA4	Dram1	54.8909	60.2	0.557	0.527273
ENSG00000283228	Rhox4e
INTS11	Dcaf7	66.8633	48.35	0.498	0.475694
NIM1K	Mark1	55.42	68.65	0.546	0.5324
MAP1LC3A	Mfap1b	57.825	40	0.54	0.444
ARHGEF5	Mocs3	59.45	60.8	0.539	0.50025
CHRFAM7A	Uri1	48.7875	45.6714	0.517	0.502
PSG4	Xpo4	52.9588	50.1333	0.532	0.502353
CNOT1	H4c4	45.9545	39.6	0.557	0.499955
ACKR3	Phf7	49.55	62.0857	0.499	0.4855
ANAPC13	Rmdn3	54.8333	48.2286	0.538	0.495833
MAP2K4	Mink1	44.9867	56.2308	0.55	0.516267
CBR4	Mcfd2	46.6857	49.9286	0.514	0.494
TULP4	Cnfn	45.8286	55.3	0.48	0.458857
ADGRF5	B3gnt7	42.775	53.1333	0.525	0.50125
KCTD9	Pifo	62.2333	45.5	0.556	0.44675
STON1	Orc4	51.56	47.5769	0.556	0.506
RFWD3	Zfand2a	45.9333	50.82	0.521	0.5015
HHATL	Klra8	57.625	43.2	0.538	0.473167
SLC1A2	Lhpp	52.956	48.1714	0.573	0.49876
RALGPS2	Pla2g4a	43.1625	40.2167	0.556	0.499875
CSNK2A3	Tnfrsf23	43.2	47.575	0.501	0.501
ENSG00000277005	Clta
SRPX	Pkib	49.4167	42.3182	0.539	0.51
SUPT7L	Kidins220	57.48	46.46	0.52	0.5154
TMEM71	Tnfrsf1a	40.2167	52.6333	0.536	0.523583
ZNF121	Gpsm3	46.3333	52.9333	0.512	0.478
PRR7	Napb	60.625	45.1	0.477	0.466
SLPI	Wdr12	42.9	52.5375	0.5	0.5
RAP2B	1700037H04Rik	60.9	54.3571	0.519	0.519
TAF15	Spidr	48.8722	43.15	0.521	0.486778
OR4N2	Poll	40.1	48.8	0.479	0.4595
HMGN4	Timp1	51.65	50.2	0.503	0.498
CLDN3	Akna	62.9	51.65	0.537	0.537
UCHL5	Anp32a	49.7308	57.57	0.538	0.511
IRX2	Tmem139	68.85	46.65	0.406	0.4045
CEP350	Shd	44.584	55.4286	0.552	0.51396
ENSG00000251537	Sult1b1
PPIAL4H	Tdrd5	38.2	46.9	0.544	0.544
GPR4	Ryr3	51.75	50.6667	0.498	0.496
WDR19	Zfp735	44.7611	35.0333	0.581	0.510389
CES2	Tmem267	58.775	52.2	0.535	0.506417
ADAMTSL2	Plppr4	63.95	47.3	0.536	0.51925
NKAP	Tigd4	42.58	38.2	0.546	0.5028
RRAGD	Pop1	65.8	42.15	0.481	0.417333
MIDN	Rpl24	71.7	45.8	0.433	0.392
INPP5D	Retnla	53.8071	41.35	0.518	0.463786
NUP42	Foxc1	48.0273	59.5	0.492	0.448182
FBXO4	Rps23rg1	45.7286	50.28	0.541	0.523286
SIRPD	Anxa1	49.8667	36.05	0.508	0.495333
NR2E3	Slc35f4	51.85	43.35	0.524	0.48525
THG1L	Pym1	39.7667	52.7	0.487	0.483
TRMT10C	Dpp8	48.05	46.875	0.51	0.5095
RFESD	Ccdc77	45.475	49.88	0.564	0.5095
FSD1	Prr16	57.68	53.1	0.547	0.5172
DCDC2C	Cpped1	53.1	43.28	0.5	0.471667
DRAXIN	Mfap1a	70.9	40.4	0.313	0.313
CXADR	Uqcc3	62.44	41.2	0.421	0.4052
BEST3	Nup43	44.3833	39.5	0.578	0.53575
SLC36A3	Sp100	46.7333	47.2923	0.54	0.529667
PTPMT1	Pgk1	59.54	47.9333	0.518	0.4936
ANKRD44	Hps1	49.4077	52.5556	0.551	0.503385
PSME1	Tor3a	58.48	53.325	0.54	0.5281
MRAP2	Pdcd5	51.6	47.3429	0.544	0.544
MTMR2	Kctd12b	43.4333	39.4	0.56	0.4885
SRGAP2	Hsd17b10	52.8687	46.725	0.533	0.483563
RAB5IF	Duoxa2	57.3714	55.7	0.566	0.540286
PCDHAC1	Tex52	48.6	53.5	0.5	0.494
C15orf40	Gm8159	53.8667	38.65	0.524	0.462833
EGR2	Arl5c	57.0429	46.15	0.511	0.462
HK3	1810037I17Rik	53.9167	48.3	0.514	0.477
ST7	Htr1f	39.0071	44.5	0.512	0.487036
ENSG00000279956	Pstpip1
AVEN	Zc3hav1l	42.325	48.8	0.492	0.4715
VN1R2	Arv1	44.95	57.8667	0.497	0.4875
RBX1	Dyrk1b	59.9	54.7	0.545	0.528333
PPIAL4C	Prokr2	36.9	50.56	0.429	0.429
OSR2	Crot	48.11	46.6667	0.55	0.5079
ACTR5	Atp9a	58.8	51.9182	0.532	0.532
C1orf146	Dnaja1	45.45	59.91	0.546	0.531
ZNF561	Acod1	50.7762	43.5	0.538	0.474524
PAK4	Kcna2	52.2917	56.7667	0.574	0.503
KCNN4	Chit1	55.6667	47.1333	0.508	0.477111
ENSG00000259753	Slc6a16
PCDHGA9	Plekhm2	28.5	56.3833	0.446	0.4385
RAB22A	Emc4	68.95	38.8	0.362	0.343
TIGAR	Pan3	45.475	46.2696	0.557	0.53825
ORMDL3	Synpo	59.4625	54.5	0.561	0.534875
RPP25L	Mast1	61.3	51.7	0.507	0.5045
VGF	Evx1	63	44.9	0.424	0.398
KCTD7	Prps1l3	64.0727	44.8	0.487	0.442182
SHLD1	Olfr624
PSMB4	6030458C11Rik	51.0429	56.24	0.516	0.510857
S100B	Mag	47.8667	55	0.54	0.495
NTF3	Ido1	53.0333	45.55	0.523	0.4735
ENSG00000288623	Vmn2r118
SETD4	E030018B13Rik	49.5235	49.5	0.516	0.499118
ENSG00000261341	Cp
SYT4	Slco1a6	37.225	38.45	0.576	0.53775
DNASE1L1	Dym	55.1583	42.7333	0.544	0.503833
FASLG	Eid2	42.25	45	0.473	0.47
PLEKHJ1	Spire1	63.1769	44.0625	0.544	0.516308
MCTP2	Klrb1c	47.6222	45.4	0.531	0.515222
UBE2G2	Tmem91	61.2583	50.25	0.487	0.472417
ATP5MJ	2410002F23Rik	52.0583	55.54	0.543	0.499667
LEPR	Dmtf1l	53.8875	28	0.578	0.383
HSCB	Copz1	51.9571	47.5	0.502	0.488857
GOLPH3L	Fcgr1	41.8667	44.55	0.5	0.492667
LDB3	Chst5	59.0636	45	0.512	0.480955
PRLR	Olfr466
MED6	Zfp507	48.7167	48.6714	0.521	0.466333
C17orf98	Dnah12	52.6	36.7	0.441	0.441
PEX12	Foxs1	45.9333	54.2	0.497	0.478333
TEX19	Dcps	47.8	45	0.499	0.499
SMAD2	Ccdc93	59.7333	44.2667	0.526	0.45825
AVIL	Olfr1000
XKR6	Itgb2	52.925	49.48	0.485	0.4565
ACRBP	Pak6	53.6	56.26	0.534	0.521333
OPRD1	Hivep2	57.1	65.4667	0.498	0.498
ANKRD26	Fam114a2	43.9053	49.325	0.526	0.490737
OXSR1	Ostf1	48.3	50.94	0.535	0.507667
CCK	Map3k7cl	56.15	44.7	0.472	0.44775
TTLL6	Tnc	56.1111	41.475	0.551	0.497
TCF24	Xaf1	48.1	52.38	0.516	0.5135
FAM120A	Trpm4	57.8429	50.1222	0.557	0.487714
WDR91	Gm15262
MRM1	Plagl2	60.25	51	0.504	0.492
CCDC121	Hoxa1	50.7667	64	0.478	0.451
GPT2	Hoxb7	60.84	52.1	0.477	0.4622
CNP	Hint3	57.5417	41.3	0.523	0.473083
CISH	Pnkd	63.7333	58.575	0.542	0.537333
MFSD11	Cd74	57.505	49.48	0.535	0.47425
RTL6	Arx	51.3	50.1	0.494	0.494
NAA30	Tollip	59.725	51.16	0.514	0.49375
MLC1	Tfap2d	51.62	37.8	0.483	0.4452
GLIPR1L2	Txndc17	40.95	62.6	0.366	0.3635
ENPP7	Adgrf5	58.25	43.4	0.481	0.471
HCFC1R1	Vmn2r101	53.4778	35.4	0.44	0.427333
ADRA1B	Olfr1202
BPHL	Gm715	49.9167	69.1	0.606	0.4395
ENSG00000285625	Kcnh5
ZRANB1	Palm	33.7	53.8125	0.457	0.451
TBC1D9B	Rph3al	60.46	51.1	0.554	0.5333
ANKAR	Olfr596
TAB3	Cdh2	41.3167	55.6667	0.565	0.541333
TRMO	Hnf1a	46.2	52.025	0.51	0.494167
TRIM45	Ier5l	53.36	57.7	0.52	0.489
PSMA1	Zfp59	48.1	46.7	0.536	0.484929
URB2	Zfp933	59.15	44.9	0.516	0.4335
STIMATE-MUSTN1	Mns1	54.6333	46.1	0.504	0.49
ARID3B	Cbx6	54.15	56.9625	0.537	0.496167
MCAT	Gnrh1	55.45	43.9	0.564	0.524
TSC2	Aurka	64.0279	58.52	0.579	0.540132
TOGARAM1	Ost4	43.04	60.45	0.477	0.429
SDC2	Eva1a	44.9	51.5	0.516	0.49925
MEIS2	Ankrd11	48.9526	50.7429	0.548	0.498711
OOSP1	Thsd1	38.1	50.9667	0.47	0.47
SGK1	Mapk11	52.86	55.85	0.511	0.478867
TCP11	Cdc25a	58.7345	49.8857	0.56	0.520552
FAM90A24P	Ehbp1l1	53.85	52.8857	0.545	0.535
RASA4	Plce1	58.375	44.2	0.547	0.527687
ZNF497	Zfp85	60.1333	40.75	0.445	0.426333
CCNF	Olfr1085
FAM81B	Gp1ba	39.9444	45.8	0.553	0.526444
SPIN2B	Mfap3	48.7	52.3	0.511	0.4848
RFPL4B	Rbks	42.3	51.8333	0.519	0.519
C1orf141	Hgsnat	39.1222	46.75	0.563	0.515
UQCRFS1	Brd7	46.1	47.35	0.523	0.523
TP53	Pga5	51.3519	48.7	0.527	0.508963
CSRP1	Oas1e	57.0842	49.9	0.508	0.463105
MNX1	Tulp1	75.05	52.3571	0.523	0.513
JPH1	Ccno	52.5333	59.4667	0.577	0.529333
VEPH1	Pdcd7	41.0842	54.6	0.533	0.495947
PLGRKT	Gtf2a1	49.2	57.3	0.523	0.50075
DNAJC5B	Scara3	46.75	49.9	0.459	0.4525
COPS9	Cdc42ep3	59.96	57.95	0.513	0.5086
CELF3	Il25	57.2286	46.6	0.499	0.457714
NETO1	Chchd4	59.6714	56.55	0.53	0.471143
SCN4B	Hgf	60.9167	47.45	0.508	0.467167
IGSF21	Txnrd1	51.2	48.525	0.519	0.50825
FPGS	Prr12	57.1762	59.45	0.565	0.517619
MYH7B	Catsper2	61.8556	54.55	0.581	0.549889
RXFP1	Sytl2	39.0273	43.575	0.551	0.529727
ACTRT3	Icosl	31.6	54.85	0.403	0.403
ZNF329	Tmem132c	48.62	52.14	0.542	0.5008
VDR	Cd68	58.0125	45.9	0.52	0.480625
WDR36	Jrk	42.25	48.1	0.48	0.476
ESRRA	Mesp2	65.85	49.1	0.502	0.44925
CCDC61	Rgs8	47.4	50.08	0.552	0.502
LRRC42	Rnf19a	66.2	52.4	0.49	0.454
TUBE1	Igsf9b	38.7818	51.1333	0.512	0.491727
DSE	Pogk	54.3778	54.7	0.579	0.525278
AMH	Aph1b	65.9	57.7333	0.544	0.524333
ENSG00000288438	Pcdh8
FAM209B	Cilk1	49.3	48.5375	0.504	0.504
FIGNL1	Cebpe	57.3583	55.7	0.491	0.47975
NUTM2F	Lama5	46.6	57.475	0.525	0.525
UQCRB	Lamtor3	43.4667	47.3	0.547	0.536
RGPD5	Nkrf	40.7231	51.25	0.53	0.494615
PLCL2	Guca1a	45	48.7	0.505	0.4615
STEAP2	Dbf4	48.8	50.6111	0.517	0.5053
STAT1	Tmem38a	50.7366	57.5333	0.531	0.507829
RGMA	Fgr	62.3154	53.7	0.548	0.495
XPNPEP1	Btrc	49.4483	48.3364	0.582	0.51931
NDUFA12	Zfhx2	45.8308	50.75	0.513	0.480615
ANKRD54	Ahcyl1	53.9667	48.15	0.576	0.521333
RMDN3	Aldh1b1	50.4182	45.7	0.53	0.499
AHCYL1	Gm6588
ACAA2	Gm32802	52.7857	46.8	0.505	0.435429
CYREN	Cd63	53.25	54.7333	0.563	0.529786
LSM4	Zfp609	51.7333	46.5333	0.514	0.508
MYCL	Mdfi	60.175	58.9111	0.544	0.52325
ERVV-1	Dgat1	46.3	53.2667	0.528	0.528
IL36B	Naa50	46.1	56.7	0.491	0.491
STOML3	Gm21992	40.3	54.9667	0.496	0.487
CALM2	Pcyox1	51.85	50.9333	0.543	0.502857
PPFIA2	Mxra8	38.8643	55.1857	0.516	0.468464
DCAF8L2	Wasl	33.6167	47.625	0.553	0.544
FAM185A	Zfp474	47.05	41.5333	0.529	0.514
NR5A2	Ppp1r18	42.9	57.55	0.52	0.4955
PLAG1	Gng4	65.54	49.3	0.527	0.5122
RAD23A	Casr	54.2273	44.9	0.518	0.490182
DUSP22	Ccl19	58.6625	52.2333	0.537	0.486438
TSEN15	Ube2w	47.04	45.95	0.566	0.53885
EYA3	Epb41l2	48.5	43.34	0.55	0.5245
CETN3	Lrfn2	44.3	60.9	0.454	0.428333
FGD4	Cdkn2d	41.04	50.7333	0.562	0.4809
JRKL	Gadd45a	55.35	49.5429	0.519	0.5155
GDPGP1	Slc2a3	66.9	48.45	0.567	0.53025
GJB2	Zmat3	55.15	55.125	0.526	0.502
NUDT4B	Tmem95	44.2	51	0.468	0.468
ACBD3	1700066M21Rik	43.9	45.7333	0.499	0.491
SPIRE1	Acaa2	51.3231	52.85	0.541	0.509385
PLAGL1	Pou4f1	49.537	59.25	0.569	0.506148
DCHS1	Exosc1	54.6	53.1	0.554	0.501
ZNF33A	Per3	41.0125	51.92	0.519	0.508625
GATC	Gm28035	51.5	51.3	0.521	0.520333
DNM1	Gpr26	57.3129	52.1	0.552	0.490548
FBXO41	Kdm1b	58.3	47.78	0.56	0.5468
PGD	Entpd1	57.05	48.8091	0.556	0.5304
GLYR1	Nubpl	60.3615	41.12	0.552	0.439846
RPN1	Tfb2m	50.275	52.72	0.561	0.49125
MCRS1	Gmfg	53.6938	50.04	0.584	0.519875
WRAP73	Sp110	55	46.5111	0.529	0.5054
DNAJC8	Polr2a	46.45	50.6	0.542	0.526
DHRS1	Adpgk	55.4	50.28	0.526	0.504818
OTULINL	Oscar	45.9	43.175	0.517	0.482333
HAGH	Tbc1d12	62.4917	47.75	0.51	0.472
RBM10	Gm14419	59.7333	42.3	0.477	0.443
DTHD1	Trim62	38.3167	50.95	0.474	0.453167
CLSTN1	AI837181	59.5333	67.5	0.626	0.499333
CRYBB2	Smarca1	49.9	44.3	0.556	0.525
PLPPR4	Snx7	45.8667	44.98	0.519	0.515333
LIPH	Npr1	42.6	50.18	0.548	0.517
CFDP1	Zeb2	45.8091	44.9833	0.557	0.507909
CACNG1	Slc30a8	56.5	43.5	0.516	0.516
SP100	Kptn	46.6	47.275	0.558	0.515263
RFPL1	Lrrd1	50.1	41.55	0.479	0.479
GLOD4	Cpe	53.1222	45.375	0.523	0.490333
RAPGEF6	Triml1	41.5938	38.9	0.554	0.511687
THAP11	Csf3r	58.3	49	0.478	0.478
CEP57L1	Shf	63.6957	53.44	0.555	0.536391
TLK1	Scnm1	50.475	48.1375	0.567	0.4915
ARHGAP29	Ankub1	45.34	43.45	0.503	0.4778
MS4A1	Gm42669	41.3083	44.25	0.542	0.519833
SLC10A7	Noxred1	60.6273	47	0.536	0.503091
MUCL3	Pdgfc	56.3	60.8	0.529	0.5245
SMCO2	Rrbp1	42.5333	50.6625	0.554	0.517167
ACAP3	Fbxl7	69.3	47.3	0.485	0.425077
RMDN2	Foxc2	40.8083	50	0.499	0.459
GRM4	Tmem150c	56.5714	49.74	0.57	0.523071
FAM135B	Mier1	47.3909	52.3333	0.617	0.539909
FEV	Fibcd1	66.05	66.4	0.545	0.5355
GTPBP10	Pi4kb	42.6667	47.8429	0.564	0.518917
CTBP2	Eif3i	64.2143	54.14	0.55	0.489929
TRADD	Cdh8	58.78	51.6143	0.529	0.518
FGF22	Lgals1	69.6333	57.5	0.53	0.526667
E2F4	Dap3	52.8923	53.6769	0.525	0.490923
MARCHF8	Itga6	49.0286	46.9667	0.572	0.541
SP7	Olfr1440
TGFBR3L	Lhx1	68.2333	54.025	0.507	0.504667
ENSG00000284218	Kit
TGIF2	Gdpd5	61.2667	54.2125	0.568	0.530222
FBXL4	Stk38	51.55	49.068	0.528	0.5165
TTC21A	Ddx6	61.1158	70	0.623	0.534684
IGFL1	Ly6c2	50.8	48.35	0.51	0.51
PRSS21	Strn	62.06	41.0667	0.533	0.4926
IER3	Rpl39l	51.85	45.6	0.482	0.481
PGD	Nrbp2	57.05	60.83	0.587	0.5367
TARS2	Nampt	47.5154	54.8	0.518	0.495462
RIIAD1	Ccdc50	53.35	50.3833	0.491	0.479333
LYSMD1	Pola1	53.75	43.1	0.481	0.4755
TRMT44	Mmel1	50.1222	54.3286	0.559	0.526889
MAPK8IP1	Myd88	59.4333	53.7	0.522	0.519667
KPNA1	Pcdhb2	46.44	38.25	0.547	0.5039
HMGCR	Fbxo34	45.75	48.5786	0.563	0.524611
ENSG00000286190	Tshz3
NEK7	Pp2d1	42.075	42.9	0.491	0.462125
NAT10	Mmp20	50.1333	43.2	0.52	0.495333
ENSG00000286185	Olfr733
CDKN1B	Ryr3	54.3222	50.6667	0.501	0.484222
SYT9	Fubp1	53.4667	50.04	0.537	0.526667
MAP1LC3B2	Ciao2b	47.825	51.8333	0.544	0.52275
DCDC2B	Nmt1	52.55	46.1667	0.522	0.5215
TUBA3D	Kcnj3	51.9	55.6667	0.524	0.504
FBXO42	Evx1	46.275	44.9	0.537	0.48575
CRKL	Cox6a1	58.2	48.9	0.522	0.519
FRMD6	Pacs1	42.6278	58.2571	0.575	0.500389
MELTF	Lefty1	62.1556	53.25	0.518	0.494778
BICC1	Pcsk7	43.4	56.5778	0.552	0.527667
C9orf72	Echdc1	46.65	47.525	0.531	0.514875
NTMT1	Tma16	53.0182	41.425	0.479	0.455182
CDC14B	Cxcl2	55.6923	50.475	0.492	0.440538
KCNE3	Uvrag	52.9167	52	0.542	0.518167
PXYLP1	Gm35315	58.0882	47.35	0.561	0.480529
DICER1	Kcnq5	52.0455	58.7429	0.578	0.516303
ENSG00000266997	Dcun1d2
TAF10	Timm8b	55.55	49.4	0.521	0.507167
MTERF1	Olfr285
GALK1	Vmn1r4	59.1667	46.275	0.502	0.486889
PIGS	Cfd	50.2457	53.2	0.561	0.494429
MED28	Pou1f1	46.25	38.1	0.551	0.49225
NRN1	Dipk2a	57.15	72.5	0.542	0.47975
ADAM21	Gtf2h4	39.4	48.45	0.501	0.5
HERC5	Mnd1	45.74	43.9	0.483	0.4468
AQP12B	Tssk3	64.2167	65.3	0.6	0.582833
XPOT	Prex1	45.5833	56.0875	0.56	0.513
CLTB	Gm10490
INSL6	Mknk1	46.4	48.4071	0.508	0.497
ZNF610	Chka	49.1778	54.1571	0.551	0.533444
ANXA13	Kin	39.6833	53.1	0.529	0.502833
ENSG00000256206	AW549877
MEX3D	Git2	78.7	50.0412	0.539	0.4985
HSPH1	Olfr346
ENSG00000286905	Heatr6
MED18	Kcns3	51.86	52.8667	0.507	0.4902
USP26	Foxm1	44.9667	51.625	0.543	0.529667
ENSG00000284287	Dhx37
JPT1	1810046K07Rik
MMP7	Eps8l1	36.2	49.2214	0.532	0.528
ENSG00000273345	Ostc
FABP4	Letm2	36.4	47.3385	0.547	0.53875
DNASE1L1	Copb1	55.1583	42.3333	0.549	0.4915
PSG9	Slc41a1	55.5222	52.2667	0.545	0.528556
SORD	Gimap3	55.55	45.95	0.528	0.505917
TSPAN19	Tmem147	39.8375	56.6143	0.485	0.46725
KCNQ3	Spag6	61.2286	42.85	0.512	0.453
CA5B	Psg19	48.4778	50.2	0.537	0.511222
TSNAXIP1	Olfr348
MYO1H	Vsx2	43.96	54.35	0.504	0.4762
FBXW12	Tceal7	46.25	42.9	0.489	0.467667
EDEM2	Pan3	44.75	46.2696	0.539	0.5325
ENSG00000273167	Pkp3
C9orf85	Trmt10c	66.55	47.1	0.477	0.429667
TMEM150A	Efcab5	58.925	42.12	0.493	0.471833
SERGEF	Slc9a4	53.3783	43.8	0.541	0.500391
SAMD11	Epn1	71.3133	53.0714	0.544	0.5072
UGT2B11	Kifap3	32.05	39.7	0.536	0.514
INO80D	Gpr149	37.2667	46.85	0.521	0.495333
FARSA	Ate1	50.47	50.775	0.54	0.5222
XAB2	Armc3	55.85	49.2	0.509	0.4915
GPR35	4930438A08Rik	54.54	48.55	0.483	0.475
ZNF598	Znhit3	60.4889	46.24	0.543	0.510778
CDPF1	Prss34	62.9667	52.7	0.537	0.5055
RPS17	Lrrn4	60.2889	52.4	0.493	0.481
SYTL3	Stk19	47.325	57.6	0.506	0.504
DEFB105A	Mcts2	41.9	49.4	0.483	0.483
PRSS35	Psmc2	53.5	54.4333	0.5	0.5
TBC1D3B	Olfr17
SAP30BP	Nxph3	49.8385	59.2	0.512	0.486154
NRG1	Ipo5	53.3086	60.5667	0.592	0.504829
OSCP1	Sirpa	50.1	59.1357	0.536	0.500583
ZNF564	Gm21962
IFNLR1	Glra4	58.1	54.1	0.463	0.4496
VPREB3	Cdcp1	47.6	48.1667	0.517	0.5155
ZNF57	Gpr153	54.5	58.125	0.55	0.531
FBXO22	Ptk6	48.4222	50.8	0.515	0.498778
ITGB2	A630076J17Rik	56.7154	48.5	0.53	0.483192
ENSG00000267179	Syt9
NOLC1	4930563E22Rik	53.9667	46.3	0.501	0.492889
CLMN	Cplx2	51.0889	52.6	0.487	0.447889
MCU	Serpinf1	46.0636	49.15	0.522	0.511182
CCDC201	Irf4	48.1	50.4	0.526	0.526
DNAH2	Klra7	56.3	33.175	0.487	0.4125
ENSG00000276087	Asic5
MFSD8	Orm2	53.9742	45.6	0.543	0.472532
LSM1	Gng11	61.36	44.4	0.459	0.428
HCAR3	Tpm3-rs7	38.1	43.5	0.485	0.485
FAM186A	Nags	46.15	54.6333	0.531	0.52475
FASTKD1	Slc6a9	37.63	53.7917	0.523	0.4823
NKIRAS1	Ngef	56.0556	52.2	0.546	0.508111
DSG2	Olfr1454
NOTO	Katnbl1	49.4	47.65	0.466	0.466
CYP26A1	Hnrnpf	61.4333	50.09	0.524	0.506667
TUT4	Olfr635
MYD88	Clec5a	58.8267	40.625	0.456	0.432667
CARS2	Olfr1324
METTL14	Ascc1	40.65	52.3333	0.506	0.4805
AVL9	Pex1	41.1375	44.8214	0.562	0.539125
SENP3	Olfr533
FOXO4	Nsun5	53.675	51.4444	0.544	0.51675
LEPR	Gna15	53.8875	52.4333	0.502	0.487625
RBM12B	Psmb8	47.9333	56.0429	0.512	0.487667
CRYZ	Dnajb6	45.2429	46.45	0.549	0.539571
PATZ1	Ddx23	65.3	46.0571	0.472	0.407833
PURA	Wwc2	58.7	62.9	0.545	0.5144
IBSP	Tdp1	30.9	47.5111	0.491	0.491
ETHE1	Xbp1	50.75	55.56	0.482	0.474667
CBX2	Olfr52
TRMT10B	Gosr2	51.6667	49.3667	0.519	0.51
MAP3K19	Lpcat1	40.6091	47.7375	0.534	0.513727
ENSG00000276418	Tex21
APOL1	1700094D03Rik
CST3	Tppp	60.2667	56.05	0.474	0.416
NUDT16	Prxl2b	59.3	51	0.521	0.514667
PRMT9	Hdhd5	43.9	51.95	0.541	0.50725
GCKR	Vmn2r78	51.1667	35	0.507	0.472167
PRDM6	Krt36	54.325	43.8	0.47	0.4285
ENSG00000285542	Zmynd19
FBXW4	Chd4	47.8333	50.7875	0.54	0.521333
FRG1	Tarsl2	54.1	49.65	0.497	0.488571
H2AC16	Bora	50.2	69.22	0.452	0.452
E4F1	Tmem53	61.0222	51.7167	0.559	0.525
ZNF708	Slc2a7	49.4	47.9	0.571	0.552
LRFN1	Sh3bgrl3	62.3	57.4667	0.475	0.475
NR2C2AP	Tmem71	55.7	40.5	0.476	0.458714
LAMC3	Plpp2	55.2667	57.32	0.553	0.533
CCDC27	Lyrm2	53.5333	43.6	0.547	0.520333
RASL11A	Muc16	63.8667	35.8	0.449	0.437667
POTEB3	Maff	62.5333	58.525	0.574	0.56
CENPS-CORT	Olfr344
HPN	Maip1	59.8818	50.25	0.531	0.499091
TONSL	Olfr1115
SNORC	Slc5a4a	53.8444	50.5	0.497	0.464556
KIF20A	Gm49721	50.0143	61.3	0.516	0.499286
FCRLB	Zfp799	50.0667	42.34	0.54	0.503667
ZNF213	6820408C15Rik	55.075	50.8	0.513	0.493875
TMEM98	Col6a5	57.3667	47.4333	0.532	0.493444
CRKL	Pcnx	58.2	49.8125	0.514	0.5075
RHBDF1	Samd3	59.4	37.7833	0.495	0.451545
SLC25A23	Nfe2l1	55.3692	54.3917	0.562	0.524769
CDC42EP1	Tcf7l2	58.275	52.8909	0.509	0.495
HSPA14	Socs3	51.4667	58.4333	0.537	0.501
REX1BD	Zfp672	60.0875	53.8111	0.559	0.54775
C3	Mfsd14b	53.6679	42.125	0.553	0.484
ZNF319	Fer1l5	72.25	49.6333	0.47	0.4685
PHLPP2	Slc25a51	45.5	51.35	0.557	0.524429
PAGE5	Shld2	43.2333	56.3857	0.564	0.521333
STRIP1	Zfp105	46.8333	46.1	0.52	0.503111
ZBTB11	H3c8	47.04	44.4	0.54	0.491933
CHI3L1	Eola1	53.12	49	0.5	0.4836
TMEM63C	Atad2b	49.525	45.4	0.531	0.515
POMT2	Fuom	50.0875	51.7429	0.561	0.524764
ADSL	Ppp3r2	51.4714	43.1	0.546	0.462
CCDC124	Spry1	51.925	44.7333	0.476	0.4645
ENSG00000288645	Pclaf
AMOTL2	Nelfe	60.5308	55.2714	0.547	0.510462
COL6A2	Rnf138	68.9	55.05	0.586	0.562429
CTBS	Cacng4	50.3	57.3	0.493	0.479
KRT26	Gm17604
HOXB5	Olfr1047
PDIA4	Lpgat1	55.875	56.58	0.564	0.532
UNC5A	Hrnr	68.9333	41.7	0.446	0.374333
DRC3	Per3	58.9176	51.92	0.537	0.517529
ASIC1	Ccdc103	56.6778	53.8	0.528	0.479111
ABCC11	Zdhhc15	44.1333	48	0.511	0.476111
SNX33	Olfr1349
MUC2	Cdkn1b	63.0667	59.7667	0.527	0.486
CRYBG2	Alpk2	58.12	48.825	0.546	0.507
PRKX	Fgf11	49.525	53.6	0.484	0.4775
ASTN2	Qpctl	56.3625	51.75	0.525	0.50775
OGFRL1	Rtl5	47.0333	51.85	0.52	0.496667
ENSG00000285791	Vill
DLX5	Cables2	47.8	56	0.502	0.485
ARPC1B	Txnl1	63.34	45.075	0.548	0.52148
COMMD3	Maged1	50.7933	52.5571	0.525	0.4998
SLC51B	Tmem196	50.2	50.2167	0.504	0.504
MSH4	Agps	44.1	43.9429	0.561	0.561
ENSG00000262526	Snca
ZNF717	Ly6a	48.2571	46.8	0.535	0.505714
CNGA1	Onecut1	46.7571	54.55	0.519	0.480286
PDCD6	Foxo1	57.8083	57.3	0.48	0.457833
NSMCE4A	Steap3	54.4	50.68	0.538	0.522636
BEST3	AA467197	44.3833	49.375	0.549	0.507083
DNAJC8	Wdfy4	46.45	50.2	0.524	0.5005
OR1D2	Adam32	41.2	39.9625	0.549	0.549
PHTF2	Taf15	46.8167	48.92	0.558	0.517917
MPIG6B	Vax2	51.6273	60.3	0.496	0.475909
OR56B1	Gsdma2	30.2	46.6429	0.527	0.527
TCF7L2	Phb2	47.8903	55.6375	0.532	0.475323
NCF4	Lox	54.8857	43.8	0.491	0.472
KRTAP5-11	Pde6h	52	42.375	0.497	0.483
DYNLT1	Hnf1a	49.9333	52.025	0.513	0.507333
ERN1	Rnf125	51.28	48.4	0.531	0.4943
PROSER2	Vmn1r9	49.975	34.4333	0.532	0.484
EDEM3	Rims1	49.4389	52.5857	0.568	0.548833
RAB3IP	3425401B19Rik	50.6	49.8	0.513	0.476722
SPOCK2	Frrs1	50.5875	43.9833	0.541	0.5115
CCDC3	Efhc1	58.7	49.45	0.495	0.4645
B4GALT7	Bhlhe23	60.45	55.3	0.532	0.5165
BHLHE41	Ppox	54.4667	52.525	0.515	0.491333
LTBR	Slc9a2	61.7467	50.7667	0.578	0.535733
PSKH1	Rem2	46.4667	52.025	0.51	0.504333
OR2B6	Arhgap9	33.6	53.175	0.468	0.468
TNIP2	Prpf4b	62.5571	39.98	0.563	0.496143
CLTRN	Pdpn	53.35	49.55	0.505	0.4945
SLC4A10	Lin28b	44.4	58.9667	0.652	0.560917
PCDHAC1	Mmp9	48.6	53.85	0.507	0.502
GNB2	Ctu1	64.9692	49	0.502	0.435538
PHC1	Hspe1-rs1	51.65	40.8	0.506	0.438143
RAET1L	Taok3	51.6	47.73	0.454	0.454
AZGP1	Srebf1	49.9333	57.1917	0.544	0.540667
ANKZF1	Cd248	61.0269	59	0.53	0.504923
ATOX1	Oga	46.5429	45.7333	0.548	0.522286
BMPR1A	Asxl1	70.1	46.68	0.465	0.4558
POP4	Cfap57	54.5231	57.3	0.554	0.526692
SPATA9	Arhgap40	42.2667	51.4	0.5	0.49
PRKCH	Pofut1	48.0185	59.7375	0.598	0.528963
H2AZ2	Hmgn3	56.6	44.0111	0.5	0.487625
MT-CO2	Adamts16	42.2	54.425	0.453	0.453
OR52B6	Mymk	47.8	50.35	0.547	0.547
EPHA10	Samd5	59.8273	54.45	0.53	0.505364
SLX9	Xpo1	60.16	59.9	0.557	0.5104
ATF2	Nkx6-3	49.04	52.6	0.477	0.4601
SMIM1	Ifrd2	73.9	53.9714	0.538	0.522
SEC31A	Bst1	47.1732	44.925	0.542	0.496268
LRIT3	Gm14325	37.5	40.8333	0.563	0.5485
ORAI2	Pfas	61.5111	49.1714	0.6	0.533778
XRCC6	Wasf1	63	53	0.515	0.494125
TAX1BP1	Grpr	40.1692	43.7	0.537	0.501923
DDX3Y	Akr1c20	40.7556	34.2333	0.584	0.519222
BBOX1	Castor1	40.65	54	0.496	0.457125
PARP10	Gm49358	62.5522	43.8	0.501	0.448
SEC16B	Fancb	41.85	54	0.563	0.4895
OGDHL	Aff1	51.7167	59.44	0.551	0.519833
HSF5	Pigt	52.3	46.24	0.534	0.534
CD79B	Irf2	60.6571	52.0455	0.557	0.546429
RGS17	Cyp4a12a	48	39.1	0.517	0.436
CPEB1	Dhx37	55.9842	52.975	0.579	0.517421
DNAJC10	Mcf2	45.925	42.9333	0.535	0.507917
GALR3	Lrrc69	56.9	38.6333	0.481	0.481
WDR49	Gabrb3	36.2182	55.4667	0.531	0.494273
SLC7A5	Olfr979
GJA5	Zfp967	48.4667	41.9143	0.533	0.503667
CPNE7	Olfr1276
ENSG00000269755	Fam114a1
C9orf85	Arhgap27	66.55	55.9091	0.552	0.538833
IL22RA1	Sap25	52.9	59.5833	0.533	0.533
SLC2A4	Ccdc186	65.32	46.65	0.478	0.4584
SEC62	Glrp1	45.27	42.3	0.503	0.4924
TSC22D4	Inka1	58.7167	58.55	0.53	0.511833
COPS7A	Slc22a17	45.7318	53.0583	0.52	0.497545
SLC30A2	Adgrl4	69.3667	45.5333	0.514	0.5
FSIP1	Zfp362	37.42	65.45	0.486	0.4578
INO80D	Tagln	37.2667	54.1667	0.443	0.437
RAC2	Tmem167	58.8125	45.1667	0.514	0.50525
TSPAN19	Rab2b	39.8375	53.3375	0.558	0.50975
CBX2	Fus	68.0333	46.6313	0.507	0.500333
PRRT2	Mterf3	64.5476	54.0286	0.594	0.543476
NKAPL	Kcnip2	46.2	55.6182	0.492	0.492
SPON2	Olfr48
STMN3	Eloc	71.54	46.0091	0.5	0.4396
CCZ1	Slc25a47	47.8857	59.26	0.503	0.485429
RMND5B	Cyp2d40	56.3417	48.9	0.55	0.474667
MIS18A	Vdac2	45.65	51.35	0.543	0.5415
SNX22	Ccdc38	60.0857	46.76	0.483	0.475
NEGR1	Rassf6	36.8	48.7857	0.527	0.5046
ZNF479	Kcng3	45.8	65.2	0.431	0.42
AFDN	Pycr2	58.5435	48.35	0.536	0.463043
RBFOX3	Lypla1	59.2071	48.6375	0.554	0.505929
ZNF559-ZNF177	Mucl2	50.9875	36.5	0.509	0.480938
DOK3	Tff1	59.1154	50.2	0.564	0.532615
MAPK12	Srsf1	71.6727	55.4429	0.594	0.561
TEX11	Fscn2	41.8	54.7	0.546	0.499
FGF17	Psmc1	60.175	43.35	0.533	0.5045
BTN1A1	Rpl23	43.3	45.9	0.504	0.497
BCL2L14	Ube2j2	47.2429	57.1385	0.543	0.518
EPS8	Rpap3	47.5556	46.2667	0.532	0.505556
MAZ	Slc44a1	74.7867	58.3143	0.65	0.585667
VN1R1	Spdl1	44.2	44.2667	0.501	0.501
PLEC	Numb	66.5667	46.0167	0.495	0.4706
AKR1B15	Cfap54	45.325	43.05	0.547	0.54175
TMEM151A	Map3k11	58.6	63.08	0.545	0.545
SCT	Epb42	65.6	47.3714	0.459	0.459
CEACAM5	Gm10471	57.0222	42.6	0.502	0.478444
STX3	Apoa1	54.725	52.8	0.517	0.48825
PEX11B	Tmprss5	53.6333	47.8714	0.547	0.527667
PTCRA	Cic	52.825	59.1733	0.589	0.56875
VAPB	Map3k9	45.9	61.1667	0.539	0.5045
BORCS5	Eif2s3y	51	46.2	0.485	0.459
CTCFL	Sdf2	67.9227	47.1333	0.471	0.4045
USP13	Rpl23	44.289	45.9	0.557	0.508658
TPD52L1	Fam81b	42.3235	43.6	0.563	0.513412
UNC13A	Atp6ap1	53.8571	47.65	0.545	0.51
TMF1	Zfp235	41.2571	43.8833	0.529	0.514714
APOB	Rps17	59.375	53.75	0.557	0.5255
TRAPPC6A	Thumpd3	58.36	50.68	0.542	0.5388
DOCK6	Isoc2b	57.7938	50.56	0.574	0.52925
C3	Tbl1xr1	53.6679	61.9	0.67	0.551036
MAP3K21	Clec11a	54	55.1	0.492	0.456333
BACH1	Crym	51.5462	46.2	0.5	0.449308
ARSK	Msx1	49.5	49.45	0.487	0.4486
CCDC168	Map3k6	33.7	56.55	0.462	0.462
YWHAZ	Eef2kmt	58.2261	53.8	0.574	0.489174
P4HTM	Kbtbd8	58.2917	51.05	0.538	0.517583
PRKCZ	Cherp	61.7385	54.4	0.573	0.539038
DEFB108B	Csnk1a1	38.7	48.79	0.593	0.5865
EEA1	Cds1	50.86	50.05	0.595	0.5708
CGB2	Adamtsl2	55.35	52.64	0.515	0.513
FANCI	Gm11634
DCAF8L2	Mdga1	33.6167	55.6	0.518	0.508667
ENPP4	Fhit	44.9	41.475	0.549	0.549
SERTAD3	Pafah2	60.08	50.3857	0.531	0.5112
B3GALT9	Mia2	46.15	44.1478	0.55	0.5405
RPAP2	Ucn3	44.4	46.4	0.497	0.451333
STXBP3	Thrsp	39.2857	43.5	0.538	0.526286
MPI	Igfbp6	53.3917	50	0.508	0.487667
SF3B4	Map3k14	53.45	50.05	0.526	0.516
TSPAN8	Mrps34	38.2143	58.7333	0.472	0.443429
SLC30A2	Cyb5d1	69.3667	55.5	0.519	0.512667
KIF19	Scyl2	64.4167	47.2857	0.507	0.495333
TG	Trpc2	45.395	48.3	0.529	0.4947
SRBD1	Plch1	37.04	41.5308	0.573	0.5564
RBM15B	Cd164l2	61.3	57.6	0.547	0.547
SH3BGRL3	Hapln3	61.1	52.55	0.53	0.514
LHX5	4930578G10Rik	61.7	58.65	0.496	0.4925
PRSS41	Nudt16	52.4	51.92	0.528	0.528
PDZD9	Tdg	47.7	47.9455	0.523	0.518333
MOB4	Naa35	48.9375	44.8824	0.556	0.522
SPRR2A	Gm8050	40.2	45.8	0.528	0.528
TMEM199	Oaz1	60.9667	52.4429	0.558	0.536111
LDB2	Gldn	45.2062	54	0.483	0.445188
ACYP1	Trnt1	50.5333	42.95	0.515	0.506667
PADI3	Capn11	52.3	50.75	0.509	0.509
SLC18A2	Vav2	65.8	53.3857	0.559	0.555
SMAD6	Ddx31	55.76	54.625	0.547	0.5202
CCDC63	Mypn	48.475	42.5	0.491	0.47475
ZNF497	Zfp932	60.1333	48.7143	0.495	0.487667
CHN2	Nufip1	51.9067	51	0.548	0.486733
ENSG00000262660	Pif1
LAMP2	Srp19	43.36	46.5333	0.498	0.4838
SUSD6	Atoh8	53	61.5667	0.525	0.497
TMX2	Far2	56.1222	49.3333	0.457	0.453556
PCDHGA2	Zfp106	38.5	42.3727	0.563	0.563
PCNA	Ppm1b	58.85	51.2125	0.52	0.5045
MPZ	Zbtb46	47.2556	64.56	0.529	0.502444
MINAR2	Tmem248	45.3	46.6	0.51	0.51
ITGA6	Hcar1	47.0917	52.2	0.49	0.455333
UPK2	Ccser1	57.9	42.8667	0.5	0.4965
CLEC4E	Cct3	43.1333	48.73	0.558	0.533667
AMMECR1L	Zbtb4	64.9571	59.4714	0.591	0.572
RNF214	Engase	60.0375	50.6333	0.527	0.512
MECR	R3hcc1	49.9278	48.58	0.548	0.528167
PDLIM7	Zfp715	63.9438	47.5286	0.549	0.501875
ZNF596	Prr15	50.9692	48.25	0.52	0.479385
OCEL1	Zbtb7c	57.6467	59.4	0.552	0.487467
ENSG00000272896	Acp7
TMEM171	Gpatch3	68.35	49.95	0.477	0.474
ARHGAP19	Snai2	40.9857	48.2	0.513	0.459429
EPS8	Cort	47.5556	51.5	0.511	0.487741
WDR75	Olfr620
MRTFA	Foxo3	50.8118	60.42	0.526	0.499235
DENND6A	Bsx	43.65	48.7	0.516	0.472333
ENSG00000258881	Zfp804b
KARS1	Tmem120a	60.6833	54.28	0.561	0.53675
BIRC6	Mfsd13a	42.14	49.1	0.537	0.474533
MFN1	Magel2	45.1667	41.9	0.531	0.478889
DLX4	Sf3b6	61.5429	51.02	0.545	0.506571
ENSG00000272822	Sdcbp2
GPR119	Ints8	45.95	40.3625	0.517	0.513
DPYSL3	Grina	51.8667	54.38	0.544	0.500778
KCNK10	Tox3	55.075	67.0333	0.582	0.49625
DCAF4	Fermt3	56.6	51.58	0.577	0.5242
PPP6C	Ddx6	51.3	70	0.503	0.475
TMEM191C	Htra4	49.9643	49.6	0.513	0.494571
RNF133	Usp20	34.1	54.9833	0.493	0.493
NOC4L	Brinp1	69.925	43.4333	0.496	0.44475
ASAH2B	Mgam	57.9286	40.275	0.518	0.463714
RBM25	Trim68	41.575	46.06	0.547	0.530667
GRIA3	Adgrf5	48.0875	43.4	0.548	0.484875
DDX20	Ankrd26	55.481	42.2333	0.532	0.484476
F3	Pcyt2	57.275	56.6333	0.535	0.52575
TBC1D3B	Ppp1r13l	53.45	54.5	0.539	0.51675
LPL	Otoa	39	46.8	0.556	0.538
SRSF5	Gm14406	52.1526	42.4667	0.528	0.466368
FAM178B	Vmn1r61	55.5667	33.35	0.465	0.439167
CA3	Smarca4	49.8	54.7	0.496	0.490667
CAMKMT	H2bc15	47.1222	50.9	0.512	0.479667
WNT6	Glyat	68.5	39.66	0.381	0.371
MRPL57	Cdc34b	51.4	47.3	0.481	0.481
DNMBP	Ms4a5	46.1	40.78	0.534	0.49875
SOAT1	Kbtbd11	54.675	51.175	0.541	0.52
CD300LB	Kdm2a	48.1	56.2643	0.523	0.5225
TOP3A	Stpg4	57.04	47.74	0.526	0.4822
UBR7	2610044O15Rik8	51.8571	46.1167	0.538	0.503714
INHBB	Pgap6	80.4	52.8	0.47	0.47
TPTEP2-CSNK1E	Efcab10	68	38.3	0.28	0.28
LINS1	Vmn2r27	54.8286	43.7	0.524	0.446429
TMEM88	Tbkbp1	57.2	63.7	0.509	0.509
NPIPB13	Ptgfrn	43.7091	47.5	0.566	0.522636
ANKUB1	Ihh	37.2	62	0.45	0.397
STIL	Yes1	43.5929	54.72	0.55	0.508929
G0S2	Cbln1	53.4	64.9667	0.454	0.454
MYO1E	Gm6871	44.75	43.525	0.549	0.5189
INPP5F	Ergic3	60.9476	52.92	0.573	0.529238
SREBF1	Slc25a51	61.3333	51.35	0.553	0.531042
ENDOV	Apoc2l	63.2567	49.2	0.52	0.470767
PPP1CA	Slc39a1	59.85	49	0.488	0.464214
OOSP1	Zc3h12c	38.1	67.2	0.386	0.386
TFAP2E	Yipf4	54.94	44.1833	0.534	0.4992
DDX56	Slc11a2	55.0417	52.05	0.552	0.532167
SFXN4	Olfr1261
CEP290	Crim1	48.1765	59.0667	0.544	0.503118
CYTH2	Inhbb	56.1	61.1	0.539	0.451071
EMP1	Rras2	45.9167	49.35	0.496	0.485083
WDR64	Rab3b	39.8875	47.1	0.6	0.535
CEL	Tmem213	59.9	44.3	0.473	0.473
MXI1	Nppa	66.4921	52.9	0.497	0.407895
PPP2R2C	Gabra1	57.6778	46.55	0.545	0.498556
SMAD3	Stard3	51.8167	55.7571	0.551	0.520333
UGT2B7	Hoxa9	34.72	47.06	0.553	0.514
ALB	Prkaa1	34.3421	52.4	0.455	0.399737
PRDM9	Trhr2	49.5333	48.4	0.522	0.471667
ZSWIM5	Fbxo44	44.6	63.74	0.464	0.4445
RUNX1T1	Ggact	49.513	47.8833	0.558	0.500609
BABAM2	Gad1	55.5727	53.8125	0.56	0.526818
ASCC2	Gpr65	48.0217	44.5	0.542	0.514478
DNAJC7	Ift20	54.831	54.96	0.561	0.531595
GNG12	Olfr1387
EPHA10	Suco	59.8273	37.5286	0.545	0.480364
BAHCC1	Blnk	63.5375	49.3333	0.478	0.461875
S100A1	Cald1	59.84	46.3444	0.532	0.5184
STUM	Tomm20	54.4667	51.7	0.543	0.526
CCDC142	Chn1	55.6111	47.36	0.589	0.541222
NUGGC	St3gal3	44.5	48.36	0.572	0.5425
SLC38A3	Il3ra	59.1889	63.1286	0.533	0.522667
C17orf49	Ckmt2	59.2333	50.4	0.508	0.486444
SLC16A6	Mdk	75.2	61.15	0.538	0.5355
ATP1B4	Frs3	46.8333	59.44	0.503	0.496667
RBM22	Npas2	43.8625	60.4667	0.524	0.487
VAMP7	Stum	48.45	52.1167	0.523	0.514167
H4C15	Dennd6a	50.6	44.1	0.487	0.486333
NALCN	Cradd	48.9556	41.7333	0.567	0.51
RAB30	Tktl2	48.4062	40.45	0.508	0.467375
SUCNR1	Scoc	33.4	44.45	0.57	0.57
PPP1R27	Ptpa	57.5	57.9538	0.604	0.562
SLC41A2	Gldc	50.11	48.8667	0.506	0.4671
TSPYL2	St3gal3	62.8333	48.36	0.528	0.4425
ANO6	Slitrk5	47.5143	52.95	0.509	0.469857
ZYX	Pam	69.09	44.6333	0.535	0.4926
LRRC1	Wee2	53.3	44.4333	0.557	0.48325
DBNDD2	Ankrd11	62.5222	50.7429	0.589	0.539111
NARS1	H2bc14	54.4167	51.5	0.489	0.467583
OR4K2	Bmp5	31.65	35.4	0.589	0.588
ARHGAP8	Pdcd11	57.925	53.5333	0.538	0.494667
FLNC	Crtam	64.5	42.325	0.445	0.435333
TNFRSF12A	Echs1	59.1286	47.9167	0.496	0.481
DKC1	Dytn	49.5688	40.95	0.525	0.469687
SUOX	Six1	50	50.825	0.52	0.495765
ATP4A	Slc16a10	62	45.625	0.507	0.45825
MAFB	Tcf19	68.9	60.1	0.526	0.526
MAT2B	Thada	45.8697	45.1571	0.593	0.510606
ATRIP	Il9r	53.6889	50.5	0.507	0.482778
PLEKHJ1	Morn5	63.1769	54.6	0.54	0.518385
GALNTL5	6820408C15Rik	48.21	50.8	0.493	0.4674
HMGN2	L3mbtl1	65.5667	50.8857	0.527	0.486333
PNRC1	Wdr77	57.1333	49.46	0.504	0.494667
ACSM3	Klra7	41.52	33.175	0.577	0.527267
SLC23A3	Bach2	47.02	51.9571	0.522	0.5078
CCND3	Vmn2r23	59.8609	38.5	0.474	0.416913
ZSCAN29	Htr2b	58.6714	39	0.484	0.464857
CLEC11A	Filip1	60	44.66	0.463	0.4625
PCDHGA8	Cdh15	46.25	54.5	0.522	0.4695
C11orf21	Fgfbp1	64.825	46.2333	0.503	0.464
COL4A6	Olfr1396
CALHM2	Slc52a2	59.9286	63.2	0.552	0.539571
FGFR1OP2	Cenpc1	52.3167	47.975	0.448	0.439333
SEPTIN12	Fto	50.7625	51.1286	0.534	0.522875
ALKBH7	Akr1c19	64.3667	38.7333	0.453	0.387667
HYAL1	Crocc2	50.6222	48.5	0.498	0.480778
CT55	Ascc3	46.2	34.7556	0.536	0.536
EXT1	Lef1	50.84	54.9	0.554	0.5134
EGR4	Saa3	46.9	45.6667	0.498	0.4875
LDAH	Hectd1	46.2538	52.92	0.518	0.505308
SSH2	Olfr825
DTD1	Olfr1257
ARHGAP40	Gpatch4	53.5333	49.14	0.501	0.481667
KCNK13	Pigk	68	42.7	0.439	0.439
FOS	Serpina7	59.55	37.7333	0.442	0.4134
NAIP	Tex50	41.29	44.2	0.519	0.4993
ZNF564	Zswim4	50.76	53.7	0.497	0.4772
IRF2BPL	Olfr417
TPI1	Sil1	64.12	44.7545	0.528	0.4763
HFE	Wdr46	39.9071	56.125	0.472	0.459214
PACS2	Car2	67.67	48.6333	0.539	0.4826
NSD1	Ankrd63	61.0115	58.1	0.542	0.495577
DNAAF9	Plek	53	42.9	0.525	0.478
ADAMTS12	Blmh	54.65	49.6556	0.543	0.533833
TAMM41	Ctc1	45.5917	47.5333	0.525	0.519083
MT1M	Oas1g	62.65	48.1	0.467	0.4555
IGF1R	Stmn1	48.1471	56.64	0.516	0.476529
ZSCAN32	Sost	54.7154	53.7	0.523	0.500538
NPEPL1	Nudcd1	62.5667	52.4286	0.534	0.507444
DNM3	Ncf2	50.8222	48.1667	0.539	0.501333
RBM5	Hspa1b	47.0654	52.3	0.542	0.493731
EBAG9	Atp7b	52.4538	58.6	0.561	0.495
OSBPL3	Stat6	39.9357	50.98	0.546	0.501071
FAM209B	Gm5891	49.3	41.7	0.459	0.459
FXYD4	Mep1b	58.075	43.4667	0.51	0.4665
ATG5	Slc39a9	45.7364	52.3625	0.495	0.475273
PDGFRL	Usp3	50.5	48.1636	0.53	0.5175
MAPK6	Tnrc6c	51.1692	53.8333	0.556	0.533385
REC8	Mterf3	57.4	54.0286	0.567	0.537769
ZNF98	Serpinb7	53.7	37.15	0.488	0.4692
CDKN2A	Cacna1d	53.0286	55.105	0.571	0.535571
MVB12B	Ints13	55.3167	41.7818	0.547	0.5205
RLF	Ankrd23	48.1	49.425	0.518	0.518
CDKL1	Styx	48.7909	43.2111	0.573	0.517818
NUP43	H2-Q1	48.8667	49.5667	0.515	0.501667
CDK16	Tro	54.2864	42.4909	0.534	0.505045
CCDC17	Srp72	50.6333	44.5556	0.524	0.517889
SLC47A2	Numbl	60.23	59.12	0.616	0.5595
MTX2	Inhba	44.34	42.9	0.516	0.5066
NDUFA3	Tmem81	57.1429	43.55	0.529	0.496286
RFC3	Gm12258	36.9	40.4	0.577	0.567667
FAM9C	Ammecr1l	53.62	55.72	0.522	0.5016
OLIG2	Gcsam	61.2	43.35	0.406	0.406
UTP6	Gzmb	47.4222	47.2	0.526	0.500333
PTCD1	Usp36	60.2	51.9667	0.523	0.5022
APLP1	Smpd2	58.2667	53.9111	0.534	0.515083
RANGAP1	Dcps	51.25	45	0.528	0.47775
HEATR1	Pnp2	47.48	45.95	0.535	0.5018
ZFC3H1	Kcnh5	42.0083	54.1	0.481	0.438583
C11orf58	Mettl1	41.54	59.88	0.502	0.46
VPS52	Atxn7l3b	50.6636	42	0.504	0.475364
WIPI1	Rnf144a	53.6182	52.0143	0.56	0.526
PCSK7	Minar1	57.9333	43.95	0.532	0.4858
ALKBH2	Zswim4	51.45	53.7	0.517	0.499625
DMTN	Zscan18	60.7522	46.2667	0.547	0.504652
TMEM250	Rhd	76.12	48.1	0.454	0.4354
CSTL1	Armt1	44.2	53	0.493	0.4798
FBXO22	Cd79a	48.4222	50.9	0.512	0.494222
THEMIS	Morf4l2	37.9167	50.66	0.537	0.509333
CLEC18A	Mecom	61.3556	44.3882	0.504	0.473222
MGST1	Gm21897
LRRC4	Aadac	74.2	36.1333	0.317	0.29325
PRR14L	Nhp2	47.3714	50.2	0.535	0.484429
MTFR2	Crisp2	44.6	38.925	0.533	0.512857
KLHL29	Ccdc88b	56.8	57.775	0.55	0.5405
TBC1D26	Mgst1	60.7833	46.75	0.534	0.518583
KASH5	Pkn1	51.9867	51.3889	0.564	0.503867
ARHGAP20	Tmem163	52.0857	48.44	0.518	0.494714
SPATS2L	Ripply3	44.6926	53.9	0.466	0.437556
OR52K2	Shox2	36.5	57.48	0.455	0.455
APOB	Ugt1a9	59.375	41.8	0.461	0.46075
DMRTC1B	Foxe1	49.1571	57.9	0.499	0.468143
SCARA5	H2-T24	52.025	48.05	0.496	0.49075
SNRPN	Tmem256	40.7083	62.42	0.446	0.410667
WDR45B	Hamp	60.35	51	0.535	0.4645
SCARB2	Efcab9	55.3857	49.15	0.555	0.508036
DLGAP3	Has1	55.2667	48.6	0.477	0.444333
EFNB3	Sdc2	60.4	44.8	0.388	0.388
LIMA1	Gm3839	43.2938	35.9	0.54	0.492875
PYCR1	Ccdc34	62.0294	43.2143	0.535	0.491529
COX7A1	Tent5c	55.05	59.5333	0.512	0.49575
CDKN2AIP	Uqcrh	61.22	60.6	0.56	0.5414
ACAT1	Dmtf1l	52.2182	28	0.534	0.399091
UGT2B28	Cdh5	32.75	51.6	0.469	0.467
RASA1	Wee1	54.6167	55.3	0.491	0.463
FSTL5	Ezr	42.66	58.7	0.481	0.4544
ENSG00000272305	Olfr1443
SEMA7A	Rps19	61.125	55.65	0.54	0.5285
ACR	Vmn2r75	50.95	30.4	0.485	0.44275
STARD3NL	Ccdc51	47.0571	53.7	0.499	0.479
TCF25	Hmmr	60.3154	55.3	0.545	0.499
ZUP1	Gm10775	48.675	63	0.485	0.4735
ERCC6L	Vmn2r57	56	37.3	0.43	0.43
HAUS1	Actn1	49.4167	58.3857	0.532	0.515833
TNFRSF25	Tmem168	61.5667	48.2714	0.567	0.518524
ZFTA	Diras2	68	42.1	0.404	0.33825
C11orf68	Rwdd2a	72.5667	54.8333	0.51	0.499
C18orf54	Trat1	51.2714	42	0.507	0.446714
CHDH	Zfp467	55.2333	61.1818	0.532	0.525333
LURAP1L	Mal2	39.25	43.5	0.533	0.503
CCDC125	Cpeb4	45.0286	46.0667	0.515	0.469143
ENSG00000288137	Ccr8
PCDHB7	BC048671	32.4	44.4	0.55	0.55
POTEM	Susd5	61.9	47.8	0.449	0.449
APLNR	Epgn	51.8	35.2	0.442	0.4385
ARL2BP	Onecut3	55.65	51.1	0.519	0.4815
ADA2	Arhgef16	51.3633	56.2714	0.561	0.516033
RSAD1	Olfr128
CDH8	Rtl9	45.4857	43.8	0.523	0.484
THEMIS	Brinp1	37.9167	43.4333	0.548	0.534667
AVPI1	Olfr1459
OGFR	Adipoq	66.1667	44.65	0.48	0.427333
CSPP1	Zfp683	42.4775	52	0.52	0.422988
FANCI	Tmem253	50.2037	50.3	0.558	0.499593
LYPD4	Tmsb4x	57.1667	49.0333	0.477	0.459333
IGFL2	Tex101	43.46	45.9667	0.521	0.506
ADAM29	Stx1b	37.2357	54.75	0.51	0.458286
MICB	Icam1	56.125	60.1	0.557	0.51675
PPM1B	Cnga1	50.4545	44.0833	0.552	0.496091
TMED8	Slc25a38	53.6	47.7143	0.567	0.567
HDAC8	Prss55	42.12	44.3	0.567	0.539833
ENSG00000260007	Rps3
TUBB4B	Olfr20
MAPK8	Ube2t	42.7437	47.26	0.539	0.502062
MB	Olfr446
ZHX1-C8orf76	Ganc	53.3	46.4214	0.512	0.501
RCBTB2	Mansc1	50.1714	49	0.488	0.477571
EFCAB11	Syce1l	45.0538	52.35	0.495	0.482846
EOGT	Olfr733
NIPAL2	Gm14434	41.0125	42.7	0.544	0.51475
MED7	Bbc3	44.1	59.875	0.479	0.456
UBE2N	Cbfb	58.6667	60.4571	0.642	0.540167
SELP	Adamts12	39.4143	51.5	0.446	0.427857
ZNF8	Ssx2ip	52.7	54.3714	0.499	0.499
OXSR1	Asb15	48.3	48.85	0.54	0.503833
BCL6B	Mycl	59.0833	52.12	0.534	0.5105
PRICKLE4	Pdzd3
TK2	Zswim9	53.6164	61.3125	0.558	0.498564
BCL2A1	Eif2ak1	42.1	46.8	0.496	0.488333
MAIP1	Dynlt3	48.1	43.025	0.544	0.5035
ZW10	Dtymk	40.9333	45.025	0.517	0.515333
ACHE	Spry1	67.5714	44.7333	0.503	0.427429
PHLPP1	Pira12	40.3286	39.8	0.53	0.490143
DHX33	Prrt2	50.38	57.4857	0.506	0.4972
SNAP23	Clock	47.1043	55.4167	0.532	0.488783
ABHD14A-ACY1	Neu2	59.4345	51.6714	0.549	0.531241
TEFM	Cep192	52.52	43.4417	0.557	0.5062
MARCHF9	Ldah	60.9333	42.9214	0.472	0.406
ENSG00000266953	Ints13
VPS37A	Dad1	49.9727	45.65	0.535	0.500273
RAP2C	Gm21698	42.6	43.65	0.548	0.5272
MAP1LC3B2	Syp	47.825	50.3333	0.531	0.5045
CGREF1	Olfr462
CCDC80	Brinp2	42.9875	50.55	0.539	0.516375
ATP1A1	Dsn1	49.5364	53.2333	0.563	0.529273
UBIAD1	Gm6592	65.05	39.5	0.397	0.373
ITGAE	Tmed6	55.7222	52.1	0.535	0.495778
SEZ6L	Frk	54.98	43.025	0.499	0.4408
NFKBIB	Cox7c	58.95	43.6	0.494	0.485
CRB1	Fxn	34.2417	48.3333	0.528	0.494417
SERPING1	Tbc1d12	52.7409	47.75	0.526	0.471864
FNDC8	Purg	49	72.7	0.43	0.43
COL9A3	9130019O22Rik	64.2429	45.9	0.489	0.460571
GXYLT1	Xkr8	54.85	52.1	0.502	0.4905
SRSF4	Mus81	46.1625	53.625	0.526	0.500375
NLRP11	Cd68	43.7667	45.9	0.523	0.51
POU6F2	Trim30c	39.225	47.1	0.516	0.487083
WIZ	Tbc1d10b	59.8667	51.225	0.565	0.54175
TMEM230	Zfp846	53.1	47.4	0.513	0.493
CLIC3	Drg2	66.4333	48.56	0.525	0.517333
CITED1	Gen1	65.3909	65	0.588	0.555091
LAMP5	Rela	38.35	63.9143	0.49	0.485
ENSG00000287725	Atad2
TAS2R40	Lman1l	37.3	50.2	0.488	0.488
RGPD8	Rps6ka5	46.6714	45.9111	0.573	0.539143
MEFV	Mrpl22	55.1333	43.6333	0.517	0.514933
TMEM216	Tns3	55.4	49.1333	0.524	0.519875
GFRA1	Apol7c	55.45	45.4	0.554	0.451167
ZNF772	Chrd	40.225	66	0.459	0.452375
STK36	Cyp27b1	51.5312	51	0.564	0.516188
AANAT	Synb	61.775	46.6	0.508	0.4625
MYCBP2	Arsk	41.7345	44.3429	0.545	0.509621
ICA1	Kcnj9	45.4526	49.9333	0.537	0.492421
POMGNT1	Rad21l	56.332	27	0.466	0.34512
BEX4	Doc2a	51.35	57.7889	0.51	0.507
PHYKPL	Wdr5b	55.3389	42.4	0.515	0.488778
SH2D4A	Arhgap25	48.7833	48.94	0.528	0.497667
RIPK4	Ammecr1	46.75	52.4	0.469	0.468
SQLE	Prrc2b	51.5667	56.51	0.594	0.545
GOLGB1	Ilkap	41.2638	47.8538	0.578	0.538276
GPR19	1700022I11Rik	44.7	43.44	0.508	0.461833
MTA2	Klhl33	58.4286	47.625	0.506	0.474714
HOOK1	Klhl32	50.55	44.6571	0.573	0.5225
SUGP2	Acan	56.4333	57.55	0.558	0.529667
STRIP2	Frg1	53.0667	42.55	0.519	0.484667
DOCK5	Olfr1200
NPTN	Plac8	57.85	49.35	0.514	0.4909
TBC1D22B	Mmel1	46.3	54.3286	0.485	0.485
ENSG00000284874	Ndufs1
AMBRA1	Sltm	43.2846	51.425	0.56	0.529538
BCAR1	Mgarp	64.8091	49.68	0.508	0.463364
SLC1A3	Atg13	38.2367	47.25	0.57	0.532167
ILF3	Nlrp4a	53.013	39.925	0.544	0.461478
XKR4	Kctd7	56.6	57.5333	0.538	0.5085
HHATL	Arid5a	57.625	48.9667	0.587	0.547083
ZNF608	Taf1a	40.82	44.1	0.516	0.4785
OR4F15	Zfp367	33.4	59	0.492	0.492
ADA	C2cd2l	57.1213	53.6222	0.566	0.512082
ACSM3	S100a5	41.52	48.7	0.549	0.521
ADAM9	Cmpk1	58.2071	49.775	0.53	0.473607
PRMT2	Ubald2	50.72	53.85	0.522	0.4836
SMIM27	Hs3st3b1	52.7	51.2	0.512	0.490143
SPEG	Osm	60.0818	53.2	0.543	0.487636
CHAD	Klf12	62.4667	53.6167	0.522	0.518
HERC2	Usp2	46.3571	49.6778	0.571	0.5315
MYO16	Lipo2	40	38.95	0.575	0.5335
FBXO25	Cenpf	48.51	48.9333	0.538	0.5156
PILRB	H4c11	59.4538	49.1	0.507	0.467231
H4C14	Alg12	50.55	61.3	0.497	0.49275
NSMCE1	Col24a1	52.5	43.825	0.519	0.490214
SAMD3	Klhl35	39.22	57.775	0.605	0.4892
SERTAD3	Rps24	60.08	48.1667	0.535	0.5306
ARMC2	Rpl36a-ps1	47.32	43.2	0.472	0.4624
PRPF3	Etfbl	45.1714	56.85	0.503	0.461429
LAMP2	Zfp986	43.36	39.3	0.541	0.506
SMIM43	Klhdc1	53.5333	47.75	0.522	0.497889
RYR3	Ccm2l	46.3343	47.06	0.538	0.483029
MAFIP	Golim4	43.9	47.7333	0.529	0.529
RETSAT	Btbd10	53.8429	46.4	0.539	0.516714
NTRK1	Xlr4a	59.425	46.725	0.522	0.454667
PARP9	Pld4	52.0375	50.5	0.526	0.5115
NFS1	Cnot4	52.7643	48.7375	0.525	0.507786
PAK5	Mageb3	55.8667	57.8	0.481	0.468667
ELK3	Dcaf13	59.3	47.3	0.519	0.508
HAL	Rmnd5b	44.4818	52.575	0.546	0.508273
MAPKAPK5	Ap4e1	56.68	40.6625	0.521	0.4455
HSPA14	Hs2st1	51.4667	62	0.542	0.492333
RASSF7	Sqor	69.075	44.4778	0.504	0.428625
ATP5PD	Zfp420	61.76	46.3	0.501	0.438
HEPACAM2	Celf2	36.64	46.1036	0.572	0.5608
ANAPC5	Hspa9	44.5773	44.12	0.557	0.525136
CACNA1A	Pamr1	51.7814	51.575	0.544	0.491237
MACROH2A2	Chchd5	47.3	50.4667	0.545	0.509182
PSAP	Vmn2r100	49.95	33.1	0.525	0.471
ABCF2	Lats2	53.96	50.1333	0.544	0.52
DBF4	Gm6902	53.9875	42.55	0.529	0.470375
ST3GAL3	Tbc1d8	53.9894	49.06	0.557	0.517494
HACD2	Utp4	49.64	62.2667	0.526	0.4826
CER1	Greb1	40.5	49.825	0.544	0.544
PRDX6	Srpr	51.4	54.4	0.531	0.522
IL17B	Rassf3	54.4333	52.95	0.56	0.52
HMGA1	Lzts3	62.9222	53.4667	0.492	0.485111
ANKRD63	Nmd3	66.5	43.9375	0.464	0.464
HSPA8	Vps53	58.625	47.5688	0.56	0.496125
PPP2R2B	Ccdc136	43.9714	50.79	0.569	0.536714
ZNF569	Rtl4	49.375	45.85	0.569	0.48075
ITPR1	Timm8b	46.0909	49.4	0.53	0.489836
EEF1D	Nudt9	72.6889	53.8	0.603	0.565481
GOLGA8B	Asb14	57.2182	44.0286	0.536	0.466636
RAB30	Tacr1	48.4062	57.7333	0.522	0.494312
CFAP54	Asah2	38.1889	38.87	0.589	0.547556
ATAD5	Cast	42.3667	42.9846	0.568	0.559
MT-ND6	Olfr308
IMPG1	Bcl2l14	38.7	44.1	0.544	0.529
MTRF1L	Ppp1r12c	45.3455	55.1818	0.528	0.497545
CYP27A1	Coro1a	48.42	55.8	0.525	0.5076
CYFIP2	Nek7	50.624	45.275	0.547	0.51104
MANSC1	2010106E10Rik	50.05	32.5	0.476	0.43725
SP2	Ppcdc	54.26	46.8	0.523	0.5036
TMEM271	Trap1	71.8	48.85	0.401	0.401
NAT14	Pcdhga7	66.84	33	0.359	0.3212
FBXO8	Tmem116	46.68	57.18	0.514	0.5058
GPR108	Prkar2a	59.6412	49.6667	0.568	0.534647
FHIP2B	Zfp266	57.1833	52.5167	0.563	0.504417
DUXA	Lhfpl5	35.9	49.8333	0.504	0.504
C2orf76	Dpt	66.3333	46.3	0.472	0.456667
TMEM140	Mib2	43.6	53.1333	0.521	0.5185
STXBP2	Fastkd1	60.3087	46.35	0.527	0.478913
SORBS2	Tek	41.0575	44.675	0.559	0.522068
RCAN3	Cmc2	50.08	55.4857	0.557	0.5066
AVPR2	Rasal2	63.38	45.1429	0.548	0.5244
DACH1	Txlna	46.275	45.4286	0.521	0.48525
RNASE1	Npbwr1	49.76	44.6	0.547	0.5176
KIAA0408	Smpd3	36.5	52.3	0.497	0.4704
GTF2B	Nbn	42.5	41.05	0.536	0.503429
MCM4	Ubxn7	54.8214	44.05	0.539	0.459714
C3orf22	Ankdd1a	42.8	49.4667	0.501	0.4985
XYLB	Pnisr	55.3429	42.2692	0.555	0.531571
NDST1	Paip2b	57.3667	45.94	0.504	0.478222
HSFX4	Slitrk1	49.9	37.8	0.409	0.409
ZNF366	Trp53inp1	43.8	52.275	0.522	0.512667
RAB30	Gm12258	48.4062	40.4	0.563	0.510563
SYNE3	Vmn1r228	53.7833	33.18	0.475	0.4425
ZNF727	Oga	49.6	45.7333	0.531	0.531
PLCB2	Supv3l1	60.1533	46.22	0.514	0.4928
VSIG4	Olfr173
KIF14	Gimap9	43.95	47.2	0.454	0.453
CASS4	Neil3	47.5	45.1143	0.522	0.5178
FAM114A1	Raet1e	44.7333	47.875	0.526	0.5105
SMS	Cryaa	55.5	52.7	0.501	0.49225
COL4A4	Olfr1418
SH2D4A	Enpp1	48.7833	48.24	0.525	0.512167
CPNE4	Clic5	38.4643	45.8667	0.527	0.4995
UBP1	Golga3	45.2615	46.94	0.527	0.492231
DYNC2H1	H4c17	37.5909	46.2	0.503	0.478364
PLK4	Mfrp	41.6091	51.8333	0.493	0.46
SERPINA7	Cdkn3	40.1667	48.2	0.507	0.488667
FBXO43	Apba2	50.3	53.9429	0.562	0.536667
MEPCE	Trem2	59.9	50.2	0.499	0.465429
ELOVL3	Efcab10	49.2	38.3	0.474	0.474
DHFR2	Duox1	47.1333	50.7	0.521	0.514167
ICAM3	4930562C15Rik	56.9077	48.525	0.548	0.523231
LRRC8B	Lor	58.34	42.2	0.461	0.4494
DCLK1	Sptbn1	47.2375	50.9875	0.558	0.53475
FCGRT	Fosl2	61.3667	60.8333	0.525	0.494389
OR6C74	Enkd1	32.3	55.8	0.446	0.446
ZNF142	Gnai1	53.65	59.6	0.506	0.488
PDE4A	Dcdc2b	58.0889	50.1333	0.54	0.511667
C15orf40	Eif4b	53.8667	43.45	0.577	0.5275
PPIE	Dnah3	53.4	45.8667	0.514	0.5014
C7orf31	Tmem74bos	58.4	46.45	0.486	0.4744
CA3	Afg1l	49.8	48.275	0.513	0.508
PSMC3	Vmn1r39	56.7692	38.2625	0.476	0.449692
ZGRF1	Ppp2cb	44.225	49.1	0.399	0.372083
PRKDC	Slc38a9	46.0696	46.8125	0.565	0.514435
CCDC86	Zfp729a	51.875	39.15	0.508	0.495
ZNF8	Gpaa1	52.7	56.2167	0.543	0.543
FAM161A	Art4	51.5143	46.1	0.509	0.472143
HAUS8	Adal	62.3375	56.95	0.568	0.537375
MICAL2	Ice2	49.0921	45.78	0.567	0.523684
FGF16	Stmn1	51.7	56.64	0.464	0.464
HLA-F	Olfr110
PEX14	Retsat	48.6	51.0667	0.548	0.5295
FAM174A	Tph1	40.3667	46.1125	0.537	0.522
IZUMO1	Kpna3	54.3667	46.35	0.501	0.471167
TRAF3IP2	Reg3g	46.6381	38.45	0.566	0.505571
SYCE1	Eif3i	64.34	54.14	0.537	0.5026
PPP2R2D	Csrp3	58.9125	45.55	0.552	0.485125
CUBN	Mob1b	38.6714	51.425	0.487	0.472571
COPB2	Trim47	54.0944	57.3143	0.548	0.531444
RPN2	Hivep3	48.1	51.73	0.542	0.528889
KDM8	Olfr1276
DDX28	Calr3	53	45.6	0.492	0.492
CNIH2	Smad5	67.0833	53.6333	0.637	0.536333
RNF38	Nexmif	60.48	58.9667	0.562	0.4767
SHISAL1	Bcl2a1d	63.8	41.4	0.422	0.422
TMEM30B	Psmb7	40.7667	45.45	0.487	0.476
UBE2Q2	Ier3ip1	54.65	42.625	0.537	0.435875
CCER2	Proser3	60.95	53.7167	0.525	0.5235
VENTX	Mcrs1	71.5	54.3	0.54	0.54
ZNF385D	Oosp1	45.64	41.5667	0.561	0.5191
PTPRT	Arl2	65.4333	52.44	0.511	0.494889
EDRF1	Lhfpl4	47.0077	56.8	0.52	0.463077
MMUT	Rpl10-ps3	45.9	45.1	0.527	0.527
OR2L13	Zpbp2	36.3667	49.8167	0.529	0.520333
GOLPH3L	Ramac	41.8667	57.2333	0.481	0.463
FUT10	Gm45753	46.8455	36.1	0.506	0.483818
RASSF3	Rab11a	53.52	45.6556	0.548	0.54
NPIPB5	2310057M21Rik	45.5042	56.1167	0.563	0.510792
MYH3	Nop58	52.1	40.0067	0.522	0.5066
ASS1	Ninl	61.4	48.0111	0.533	0.5135
INTS10	Tmem223	44.8368	45.7	0.543	0.493474
DNAJC25	Dennd4a	51.7667	47.0333	0.532	0.520667
CHST5	Ppwd1	54.85	46.9	0.495	0.479
ZMPSTE24	Sema3g	51.1286	53.9	0.534	0.517857
PDE7B	Ccnk	46.3333	65.8	0.513	0.474
MICOS13	Etl4	66.7167	46.5095	0.525	0.505167
ROPN1B	Ehd3	50.01	46.4	0.508	0.4935
AHCYL2	Rnf13	43.4167	49.5455	0.561	0.53
CKS1B	Nfia	52.3571	56.8625	0.502	0.492714
RNF187	Ptpn13	69.2	55.82	0.571	0.54
PMS2	Ptgr1	58.2408	46.3	0.493	0.431324
RFX6	Slc30a1	50.8333	70.1	0.512	0.442333
MYC	Ecm2	56.0467	39.1	0.481	0.4262
DCAF8	Cep44	49.0111	47.64	0.552	0.512444
TTC3	Olfr1245
C1QTNF9B	Olfr729
STIP1	Rps3a1	56.2833	50.1	0.533	0.481417
GAN	Ppp1cb	52.94	47.8833	0.567	0.5174
CRYZ	Semp2l2a	45.2429	45.1	0.535	0.509
SLC39A8	Ccr8	46.8818	51.1	0.53	0.497773
FOSL2	Greb1l	61.8	45.2429	0.544	0.49125
TADA1	Foxo3	38.35	60.42	0.472	0.4545
HLA-B	4933427D14Rik	50.0462	49.99	0.561	0.547154
ERGIC1	Fbxo31	56.95	56.98	0.558	0.5336
CSRNP1	Gm8281	58.85	51.6	0.548	0.535
SMIM6	Rab7	51.1	46	0.543	0.539
BBS12	Sphk2	44.6667	54.6	0.519	0.515333
CNTN3	Pdzd7	46.05	54.775	0.53	0.49
ADAMTS2	Gm1141	65.8667	40.15	0.442	0.4145
DNAI7	Gm15262
FAM76A	Strn4	58.9571	52.2357	0.556	0.543429
ENSG00000272916	Gm7609
LDLRAD3	Cyhr1	48.4333	57.275	0.562	0.513333
CHCHD7	Jmjd8	64.4556	55.85	0.507	0.477722
HECTD1	Syce2	49.8067	50.35	0.567	0.521233
CCL17	Gm45902	54.35	51.5	0.526	0.5085
KCTD5	Naa50	51.1	56.7	0.479	0.4714
G6PD	Slc37a2	62.8125	49.4333	0.549	0.491917
SLCO4A1	Fadd	61.3444	49.3	0.5	0.486111
ATP5PO	Acot9	47.7636	42.625	0.558	0.538
FAM114A1	Sptlc3	44.7333	35.4	0.526	0.474333
ACSM5	Glp2r	46.5	48.05	0.502	0.468714
PDSS2	Gkap1	51.5667	51.9	0.517	0.503667
MED26	Boll	58.6	50.3429	0.641	0.558857
USP37	Alox12b	49.4273	49.8	0.462	0.418909
ENSG00000284626	Ly6g6c
RPS6KB1	Zfp949	44.075	40.66	0.563	0.53125
CABYR	Nom1	49.0368	45.65	0.506	0.492684
NFKBIZ	Tgtp2	48.3364	46.35	0.495	0.416818
ATRAID	Otor	60.0333	38.9	0.481	0.391833
ANKMY1	Btnl1	58.0042	46	0.513	0.476083
RPS14	Cbx2	50.7	62.3	0.529	0.484125
COPRS	Frzb	55.14	45.2	0.502	0.4562
LRIF1	Spocd1	42.7667	52.55	0.494	0.471
C6	Npw	34.8636	54.5	0.488	0.439727
SPOP	Mbtps2	49.728	39.85	0.558	0.48436
REEP2	Naglu	58.26	51.0333	0.538	0.5081
NANS	Cpne7	52.8333	57.26	0.535	0.5075
AFAP1	Mast2	47.71	44.76	0.559	0.5288
ENSG00000272772	Ids
SPINK13	Faap100	40.2667	56.7375	0.505	0.483
ADCYAP1	Gatd3a	56.95	54.68	0.523	0.51375
LASP1	Zfp583	57.2375	52.4	0.535	0.50275
CDC42EP4	Scn11a	61.9889	48.35	0.528	0.478778
NAGA	Nxpe5	54.6333	41.18	0.494	0.485333
TSACC	Crlf1	53.075	61.8333	0.517	0.505125
CDC25B	Zfp622	63.0889	44.525	0.5	0.462222
ZMYM2	Vangl1	51.9909	56.7875	0.597	0.547182
SULT2A1	Taf5l	32.5	63.2	0.387	0.387
HGD	Gm19345	42.77	47.5	0.504	0.4923
AMY2A	Rec114	35.675	45	0.534	0.52925
IL1R1	Dbndd2	49.1692	60.8	0.54	0.498308
ELMO3	Rgs20	61.35	53.3429	0.559	0.523833
C1GALT1C1L	Sorbs1	42.1	47.6259	0.524	0.524
PIGF	Cdyl2	42.7714	66.8	0.434	0.373143
EHMT2	Camk2n1	57.2667	68	0.59	0.506333
ENSG00000286070	Cpvl
KCNJ13	Dand5	36	51.55	0.503	0.4902
C4orf50	Tafa2	61.5	42	0.566	0.519
CTSV	Dzip3	51.3062	39.2286	0.576	0.51625
ZNF879	Sult2a8	50.125	38.875	0.495	0.47925
RAB21	Pank4	39.025	53.3286	0.529	0.47425
CCNF	Vmn2r100	56.54	33.1	0.543	0.3736
NANOGNB	Tusc2	43.95	49.8667	0.546	0.5435
CDC42EP3	Trim33	51.95	38.9857	0.559	0.524167
GDAP1L1	Gm15217	50.05	46.7667	0.539	0.51
ENSG00000284946	Dok2
IPMK	Pls1	55	42.3667	0.466	0.466
NKAP	Garre1	42.58	47.42	0.545	0.5172
MCU	Ildr2	46.0636	53.3429	0.528	0.477364
AKNA	Slirp	51.7778	53.475	0.535	0.496889
CIB2	Csnk1a1	62.31	48.79	0.581	0.5375
LGALS9B	Rpl21	50.6167	49.0333	0.536	0.522333
CREB3L2	Arl3	46.7167	54.2667	0.521	0.511
SHROOM1	Serpina3f	59.775	45.0333	0.515	0.486875
PLK2	Arl9	50.6467	42.65	0.544	0.472067
TAFAZZIN	H2ac13	56.9316	49.9	0.495	0.455605
NUDT10	Mob4	55.3	47.35	0.493	0.4785
ALYREF	Olfr984
ACTN3	Thrsp	65.5	43.5	0.453	0.442
RSPH14	Zfyve21	51.66	56.8714	0.541	0.5238
ENSG00000256206	Haus3
ARGLU1	Olfr536
ENSG00000275674	Txndc11
PDXDC1	9930012K11Rik	48.5824	56.72	0.55	0.501412
SUPT20HL1	Alppl2	45.65	50.1333	0.525	0.519
MGAT4A	Cd163	50.0667	44.3333	0.539	0.503444
CEP164	Adm	49.8786	53.1	0.536	0.5075
JOSD2	Mphosph6	64.1167	53.7	0.537	0.529167
THBS3	Fxr1	58.1182	51.8667	0.553	0.519364
GCOM1	Haus6	57.0933	47.975	0.522	0.4896
TOX3	Clasrp	53.98	49.5538	0.553	0.5282
CCR9	Hgs	48.72	58.48	0.577	0.5464
OR1D2	Drd2	41.2	62.2	0.42	0.42
PTER	Epb41l4a	46.38	49.4571	0.517	0.511
RHBDL2	Svep1	50.9667	45.55	0.504	0.495667
HAGH	Iars2	62.4917	44.48	0.479	0.4475
TSPAN15	Myo18b	52.9375	50.925	0.533	0.513375
ENSG00000288591	Irf5
ENSG00000257390	Map3k4
NUDT8	Ivns1abp	72.7667	51.5	0.421	0.418667
SLC26A1	Echs1	60.98	47.9167	0.513	0.4902
RAB17	Cdhr2	55.1	53.6	0.536	0.506727
ABL1	Gm10320	59.6667	39.4	0.416	0.397
PRKAG1	Ccbe1	49.785	52.9857	0.521	0.50365
GLRX2	Mt4	42.05	52.3	0.479	0.46225
CUL2	Pcdhga6	47.1224	37.1	0.558	0.485531
ERP44	5031439G07Rik	55.68	52.5	0.554	0.523267
LRRC32	Zfp185	62.98	54.2333	0.508	0.49
ZNF823	Gm20379	50.275	41	0.499	0.487
SLC7A3	Plekhg2	49.3	57.6	0.488	0.475
CACTIN	Cyp2g1	62.03	40.25	0.485	0.4376
KIF15	Letm1	46.7429	50.6	0.538	0.526
KEAP1	Pcsk5	59.92	48.3	0.503	0.4523
CLRN3	Fggy	35.5	43.5	0.558	0.558
LIME1	Cul1	65.65	46.1778	0.584	0.5573
DUSP19	Ifi27	37.0333	41.9111	0.537	0.526667
GRIK5	BC107364	53.55	46.7	0.471	0.422
FUS	Sipa1l3	51.7077	54.8944	0.55	0.526154
ARL16	Higd2a	67.8538	50.6	0.477	0.461769
PCGF5	Smc1b	48.72	45.25	0.529	0.4896
GHDC	Tspyl1	49.8091	45	0.496	0.477818
OR2W3	Cep85	35.9	48.3111	0.528	0.528
H3C10	Gm14440	32.3	42.0667	0.55	0.55
SPRTN	Olfr1324
H2AB2	Gm5134	53.1	49.55	0.513	0.513
SUMF2	Sox6	43.2783	45.775	0.547	0.525
SEM1	Dnmt1	38.3375	53.4571	0.513	0.496208
TRIM35	Nlrp4a	54.4	39.925	0.5	0.47275
LARP1	Slc9a9	56.185	47.2333	0.523	0.48305
PLA2G12B	Wwp1	48.6	41.65	0.486	0.486
CCNL2	Cacna1b	57.5421	50.8778	0.579	0.542316
LMX1A	Gm10985	60.25	34.1	0.466	0.3575
HK1	Abhd14a	56.4667	52.6286	0.56	0.517433
KLK13	Olfr753-ps1
PANX1	Klhl32	52.2	44.6571	0.52	0.5195
RNF167	Cyria	59.0312	51.56	0.506	0.481625
CLIC4	Perp	61.925	52.9	0.514	0.501
ARL4A	Mpp4	59.2	44.59	0.509	0.475
SLC16A7	Tomm20	35.2	51.7	0.526	0.437625
TMEM151A	Ciao2a	58.6	43.9	0.439	0.439
GPR31	Plekhs1	42.2	42.85	0.556	0.556
CCN2	Pcdhb14	42.9	37	0.476	0.476
LRRTM3	Mypop	37.7333	56.1667	0.478	0.472667
P3H2	Ctsh	41.54	47.2091	0.566	0.5263
KRTDAP	Vps33b	51.9	45.2714	0.577	0.548667
DRC3	Zwilch	58.9176	42.9923	0.551	0.486059
SETD2	Tnp2	43.4692	49.9	0.523	0.491423
ARR3	Noct	49.325	46.675	0.504	0.49375
LIN37	Yrdc	52.3889	69.1	0.55	0.491889
HOXC12	Vps37a	51.4	59.1429	0.447	0.447
SHISA9	Gm21778	62.1	36.4	0.548	0.3755
ATG9A	1700001K19Rik	57.3381	53.9	0.546	0.508571
SERPIND1	Cd3d	49.55	48.4667	0.532	0.5265
SIX6	1700020N01Rik	50.2	40.55	0.477	0.477
ENSG00000268465	Gm3005
ZC2HC1B	Tra2b	32.55	44.4	0.598	0.5965
RAD21L1	Bsn	56.5	57.55	0.539	0.51
SAYSD1	Dusp18	46.9	52	0.489	0.4858
ATG4C	Gm3336	45.12	54.3	0.494	0.4712
BOP1	Pacs2	70.95	58.9571	0.567	0.537833
NLRP5	Evl	42.8	50.8143	0.548	0.5285
GAS7	9430015G10Rik	51.6263	50.4	0.51	0.490263
DNAJC13	Cdc7	42.4333	48.3625	0.556	0.526444
TARS2	Celf5	47.5154	53.8222	0.546	0.493538
GTF3C3	Fkbp8	42.8417	53.9091	0.556	0.51775
SOHLH1	Ccdc40	64.15	56.7375	0.574	0.55175
ATP2B1	Gm14409	49.3091	43.1	0.535	0.453727
ZNF641	Gfra3	52.15	47.5	0.524	0.4435
CCDC85B	Tnfsf18	53.5	40.7	0.455	0.455
TMEM74B	Nadk2	71.3333	51.81	0.583	0.549667
ANKRD9	Kctd7	72.22	57.5333	0.545	0.53
ZNF7	Wipi2	73.0444	50.56	0.56	0.4815
SUPT16H	Mbp	50.3875	54.25	0.516	0.5045
SUSD5	Btc	58.95	46.325	0.469	0.466
HK2	Zfp608	58.5333	47.25	0.506	0.464333
ZNF766	H2-Q2	47.0667	48.45	0.527	0.526333
MANEAL	Rap2c	64.02	73.3	0.635	0.515
TIMM44	Naip5	60.1833	47.9	0.497	0.48375
RNF212	Gpc3	61.9688	58.7	0.523	0.48225
NKPD1	Net1	63.2333	44.9286	0.505	0.495667
ENSG00000282936	Terf2
DLK2	Vegfb	54.575	62.4	0.505	0.483
RHOU	Cdh10	54.6	41.3667	0.478	0.478
ENSG00000285953	Ucma
KCTD19	Zfp275	53.6818	46.1333	0.533	0.504909
ASCL2	Npsr1	70.5	43.7	0.411	0.411
ERAP1	Timd4	47.6	42.8	0.519	0.481222
ADRA1B	Lrp5	48.9667	54.75	0.538	0.525333
EDC4	Cpne8	58.6857	58	0.584	0.541143
CNGA1	Wdr6	46.7571	57.8	0.534	0.472
ELOC	Mid2	50.0867	46.46	0.547	0.491467
MMP25	Sf1	65.85	51.44	0.588	0.55175
GPR171	Il20rb	31.7	48.7	0.528	0.511667
ZNF25	Rsrc1	41.5	42.17	0.54	0.531667
BLZF1	C5ar2	47.86	47.65	0.514	0.5086
PSTPIP1	Vmn2r114	60.56	35.875	0.485	0.4168
B3GAT1	Aldh3a2	62.96	47.9125	0.573	0.4868
CNNM1	Gtf2h1	47.3333	51.64	0.526	0.487333
SMYD5	Nkapl	54.4889	48	0.543	0.508111
TBC1D7	Rexo2	49.6	46.13	0.522	0.499429
RPS7	Slc5a11	53.15	51.8125	0.547	0.532583
NCAM1	Ghitm	47.0423	42.925	0.534	0.503577
KLHL8	Glrx2	51.2625	47.5077	0.549	0.513625
MFN1	Nos1	45.1667	52.0429	0.555	0.498889
CYP3A4	E2f5	46.7286	44.75	0.486	0.478429
ZNF764	Tmem181a	57	50.45	0.529	0.507667
DOCK9	Ppp1r3f	46.8455	52.18	0.538	0.514636
ENSG00000285154	Tnr
SLC38A5	Scamp2	57.9077	44.6	0.548	0.508692
TECTA	Lias	42.8167	56.2833	0.513	0.491667
DAGLB	Osr2	50.35	47.48	0.524	0.4767
N6AMT1	Akr1b7	39.5667	39.3	0.506	0.503333
ENSG00000284626	Tdp1
JMJD4	Mymk	66	50.35	0.499	0.4784
IFI6	Rad23b	47.45	58.1	0.491	0.48325
UBA3	Them7	37.6833	45.75	0.492	0.482583
POTEE	Mas1	57.84	48.62	0.513	0.5032
KANSL1	Gm49711	47.7028	58.2	0.566	0.445944
TRPM1	Derpc	51.3273	54.7	0.526	0.491909
ROPN1	Aurkb	51.5	46.125	0.521	0.506545
EBPL	Dhrs7c	55.9714	44.14	0.48	0.471
MLH3	Adar	40.4167	48.7333	0.55	0.519333
ENSG00000282835	Gpr149
THUMPD1	Wbp11	50.6667	46	0.535	0.521833
ACKR4	Als2cl	38.65	57.8125	0.494	0.488
PLOD2	Npas2	42.9194	60.4667	0.556	0.497742
CFAP298-TCP10L	Ccdc173	54.4	47	0.558	0.498087
UBL4A	Psma4	67.6286	47.1	0.479	0.463571
PPIA	Gsta5	61.2222	44.2333	0.558	0.442611
ARL14EP	Olfr69
CPSF1	Armc3	64.5571	49.2	0.482	0.453643
BTBD16	Vmn2r4	49.3667	41.3	0.515	0.509333
RGS12	Gm11027
ELAVL2	Unc119	49.525	52.6571	0.53	0.49
PIP5KL1	Rpl27a	61.325	50.9667	0.523	0.487167
TSPAN6	Lrrk2	40.225	42.9333	0.538	0.533
FAM124A	Tmem151a	57.4	56.44	0.554	0.54275
COX6A2	Chmp1b	45.9	49.8	0.511	0.51
HDLBP	Map7d1	55.9894	58.4	0.56	0.520085
ENSG00000284330	Dtx2
HDLBP	Crem	55.9894	41.4718	0.577	0.524979
EPC1	Ndufb11b	51.46	46.5	0.479	0.4342
CDKL1	Gnb3	48.7909	56.725	0.524	0.509727
RLBP1	Enpp6	51.7	43.2333	0.526	0.50575
C22orf15	Naa60	50.76	53.1364	0.524	0.4954
MYL1	Gpr137	39.7	60.9357	0.506	0.5
LIN52	Bcat2	59	52.825	0.51	0.494
MOSPD3	Cpt1b	55.7875	54.4	0.544	0.519375
COL10A1	Aspa	33	42.75	0.556	0.5508
GBP3	Ppfia4	33.3182	53.1	0.532	0.484091
LYSMD3	Mmel1	52.6	54.3286	0.506	0.505
NOTCH4	Wdr18	50.6	53.32	0.553	0.531
AMOT	Tenm4	56.7	50.6583	0.537	0.5264
CTSH	Otud7b	63.2188	46.55	0.618	0.471101
KIAA1614	Mtmr2	62.62	43.1778	0.493	0.4788
PLEKHB2	Senp1	45.3167	46.2556	0.542	0.536917
COX15	Gjd3	55.1	57.9	0.515	0.496333
GNG7	Cd300a	57.8	49.1667	0.512	0.4985
ENSG00000289282	Olfr1274
ESD	Osbpl11	41.9	44.675	0.521	0.4996
ZNF98	Rbpjl	53.7	45.9667	0.494	0.4888
PDE11A	Gpalpp1	39.7833	53.5	0.515	0.466
TBC1D3L	Dcaf4	51.5	49.5125	0.543	0.534
C5AR1	Mrgprh	51.5667	47.6	0.511	0.486667
TMEM214	Wdr17	55.1615	39.9846	0.539	0.506615
AKAP17A	Trappc12	36.6	47.9286	0.53	0.515333
BYSL	Fstl3	54.76	58.2667	0.516	0.5058
TRIM9	Kremen1	49.2143	51.9	0.539	0.518429
CASP9	Capn8	67.4545	48.525	0.512	0.442
GPI	Cdh23	54.4476	53.9688	0.583	0.537476
LCNL1	Cdh8	62.9	51.6143	0.532	0.5005
PDLIM3	Vmn2r3	48.4538	38.9111	0.558	0.491308
CNP	Cd8b1	57.5417	54.8	0.487	0.473417
KCTD7	Plk3	64.0727	54.4667	0.549	0.530273
RFPL2	Xkr7	62.4333	53.9	0.517	0.492
ZNF585A	Sgo1	46.5667	54.8	0.519	0.507333
C17orf113	Mcm3	60.9	45.22	0.496	0.496
CHRNB3	Vmn1r16	47.3667	40.8	0.534	0.525333
STAG2	Lhx1	56.3	54.025	0.526	0.466966
SLC22A14	Zfp953	44.825	42.4	0.523	0.50525
ZNF33A	Gm8113	41.0125	45.9	0.519	0.510625
DXO	Crtam	60.5667	42.325	0.48	0.450267
MRPS26	Cnot10	60.9	45.7889	0.51	0.51
NOL4	Tmem151b	51.6571	54.5	0.524	0.455714
SRSF5	Trim14	52.1526	52.5167	0.518	0.501
PPIA	Tshr	61.2222	52.86	0.519	0.503833
LDLRAD1	Il6	51.675	43.875	0.495	0.49325
SP9	Six1	56.1	50.825	0.475	0.475
PAQR9	Tmem208	64.3667	56.22	0.544	0.521667
CORO1B	Gdf1	58.06	55.4	0.547	0.5155
SERPINF1	Pold4	51.425	51.8	0.525	0.510167
PRR4	Men1	38.725	51.25	0.534	0.51675
PRB2	Abcb1b	42.3667	43.1	0.569	0.552333
INTS5	Gpr21	52.8	42.4	0.445	0.445
BAIAP3	Agpat4	68.475	49.1	0.536	0.517625
VPS72	S100g	47.78	41.6	0.499	0.4712
ACY1	Gpat4	61.6724	49.68	0.547	0.516276
ENSG00000250424	Uimc1
HIP1R	Neo1	61.81	52.8167	0.565	0.5446
TMEM39B	Swt1	51.9333	43.49	0.555	0.507444
SSX1	Gm1979	48.5	43.85	0.526	0.526
FYTTD1	Zfp131	54.5778	56.8111	0.597	0.547
HACE1	Celf2	39.2417	46.1036	0.594	0.543833
C11orf52	Cavin2	44.925	44.7	0.533	0.515
SRSF1	Emp1	52.8667	48.3833	0.53	0.495556
EIF4ENIF1	Ccdc18	55.4615	56.25	0.563	0.534
TET3	Vgll4	64.325	52.0143	0.568	0.53175
ALDOC	Sp8	56.4	47.3	0.488	0.453222
RAB41	Tbk1	54.4	46.9429	0.49	0.486
RHOU	Hes6	54.6	57.82	0.465	0.465
FAM32A	Tmem184b	52.1	55.4125	0.571	0.5646
REXO1	Olfr1254
GALNS	Mfsd2a	64.6615	51.8	0.533	0.508385
CCDC141	Capn9	37.5333	50	0.525	0.497
RNF44	Sdk1	59.7	56.95	0.585	0.548
PTGFR	Galnt13	42.2	52.76	0.527	0.51975
KLF13	Grb14	65.8286	40.6125	0.521	0.453429
CCDC153	Gusb	48.1	48.3333	0.568	0.55975
NUDT6	Mmel1	47.5125	54.3286	0.534	0.5
ARRDC2	Slc16a8	60.82	56.95	0.551	0.5267
MOV10	Fam111a	51.9269	41.3	0.549	0.492538
ROBO4	C1ql4	52.02	61.7	0.514	0.4823
DIO1	Twnk	46.6929	53.65	0.517	0.511429
ANTXR1	Atp2a1	48.3455	56.9	0.531	0.486818
PDLIM5	Maml1	41.2522	55.9	0.517	0.483
RFPL2	Xkr4	62.4333	53.5333	0.57	0.547167
H2BC12L	Plekhn1	50.5	54.825	0.548	0.548
IFNE	Dmrta1	35.6	42.95	0.528	0.528
ADAM28	Ect2l	37.2923	45.9143	0.56	0.536462
BMS1	Ltv1	57.2	53.3	0.512	0.512
POT1	Grm8	41.2613	54.3571	0.543	0.520387
MRGPRF	Evi2	65.1	44	0.421	0.421
GPATCH8	Prkcsh	49.9909	53.8	0.502	0.491364
IGFBP1	Ifit1bl2	50.4	47.8	0.493	0.479667
FBXO25	Socs2	48.51	57.5857	0.537	0.5121
ATL3	Iba57	54.35	53.5	0.542	0.5205
IRX2	Abcc12	68.85	50.2571	0.439	0.4375
RHOV	A530064D06Rik	49	50.72	0.543	0.543
CST2	Prep	46.5	56.2	0.513	0.513
ENSG00000159239	Zfp362
RRM1	Eif3c	45.4214	44.3333	0.569	0.505214
SLC1A5	Ccp110	55.1333	42.9333	0.544	0.517667
SERPINB11	Slc36a3	43.7333	47.4333	0.56	0.526778
SPATA24	Fbxl20	49.0714	50.8429	0.565	0.517571
FOXA3	Plpp4	60.55	61.1	0.516	0.505
PRL	Eda	34.75	53.3583	0.559	0.532
AJM1	Olfr147
IFT80	Spata21	50.1852	53.2	0.527	0.490815
SCAMP1	Erlin1	56.0571	51.1778	0.549	0.54
P4HTM	Tes	58.2917	52.34	0.559	0.529
ZNF408	Esr2	55.48	45.86	0.479	0.4538
ZSCAN25	Uevld	49.77	47.2167	0.521	0.5096
C1R	Pja2	53.8625	48.74	0.5	0.481063
FBXO46	Ica1	47.4667	46.2333	0.543	0.519667
SYDE1	Ntn1	59.4	54.5667	0.524	0.486
TM7SF2	Gtf2a2	64.4269	41.8867	0.489	0.447
PIGQ	Gm5096
CCDC71L	C1qbp	45.7	49.3	0.492	0.492
RAD18	Ccdc85c	42.78	69.15	0.444	0.4089
WWP2	Tsr2	48.08	42.2	0.541	0.50445
ZMYM4	2610044O15Rik8	40.4833	46.1167	0.542	0.524333
FGF17	Rtl10	60.175	53.65	0.529	0.50325
PLCD4	Aktip	46.3133	51.5923	0.576	0.515867
SPATS2	Cdk2ap2	57.813	58.22	0.541	0.507609
PACS2	Gpr22	67.67	31.725	0.42	0.2726
DEAF1	1110065P20Rik	62.9909	68.0833	0.683	0.593409
AFP	Pla2g2f	36.9143	49.6	0.539	0.468714
PODXL	Crppa	55.3375	47.1143	0.565	0.539375
CPT1C	Lsm6	59.3625	40.15	0.505	0.447125
TMEM212	Myl6b	35.86	50.95	0.488	0.476
FRK	Sult1d1	40	35.2	0.524	0.524
DCLRE1A	Ppp1r12c	58.9667	55.1818	0.548	0.537
PPP5C	Eps15l1	50.74	52.7833	0.569	0.5224
GLRA3	Rapgef6	40.6	42.6462	0.582	0.52
CDKN1C	Olfr287
ADGRV1	Spint1	38.0595	55.22	0.555	0.498324
FANCD2	Suox	45.4278	47.1	0.512	0.4875
FAN1	Gas2l1	51.3571	53.8714	0.557	0.500429
GMNN	Bicdl1	50.2	59.93	0.532	0.496
RIBC2	Olfr727
ODAD3	Zfp933	59.66	44.9	0.5	0.4802
XPO6	Gm36864	46.9739	46.1	0.527	0.471217
SNAP91	Obscn	55.3364	55.6	0.575	0.517455
LYNX1	Pcdhb11	65.1571	32.7	0.441	0.309429
ENSG00000280987	Olfr1264
GORAB	Dlx4	46.4607	52.05	0.511	0.475857
ENSG00000214558	Rpl7a
KIAA0100	Usp49
DNAAF6	Prkg2	55.55	48.2	0.513	0.50225
ENSG00000273049	ENSMUSG00000095041
MIGA1	Icam2	43.6636	48.16	0.517	0.507636
MAP1A	Pex12	53.55	46.4	0.484	0.4805
ACADSB	Eml3	52.125	55.6667	0.542	0.52
RPL24	Otos	51.2727	52.9	0.535	0.517455
ARL6IP4	Svep1	62.705	45.55	0.494	0.4617
C22orf31	Olfr1336
MRPL57	Slc25a46	51.4	47.35	0.506	0.506
CEBPZOS	Rad18	45.1571	46.825	0.529	0.520857
MYBL2	Slc25a2	58.55	46.9667	0.488	0.4605
MYO15B	Spns2	60.1108	55.8333	0.591	0.553027
CD163L1	1600014C23Rik	36.88	61	0.452	0.3912
ZFP37	Gm45902	44.5333	51.5	0.481	0.471333
BLK	Gla	49.025	49.9333	0.53	0.504375
TMEM68	Elovl2	43.9556	63.3	0.546	0.490222
EPB41L1	Ptcd2	60.3474	47.5	0.506	0.454158
KCNA3	Prrt2	64.5	57.4857	0.583	0.581833
PLOD1	Unc45b	57.1222	54.96	0.617	0.519111
GFPT1	Pnldc1	56.08	48.1429	0.562	0.5324
CCDC122	Fmo1	48.78	43.8375	0.535	0.5048
ASGR2	Pcna	55.6857	50	0.528	0.505286
GP1BB	Dsc2	66.8	44.9	0.458	0.458
C2orf81	Cdh8	58.2	51.6143	0.507	0.486
SYT9	Iah1	53.4667	49.775	0.513	0.494667
SVIP	Zfp280c	45.2	43.7714	0.557	0.5006
GLB1L	Rnf212b	54.1417	41.4143	0.564	0.484917
TNC	Wdr45b	47.1533	52.56	0.588	0.521733
TMEM120B	Ttll11	58.4143	49.5444	0.54	0.513143
TRIM74	Flna	54.15	52.95	0.545	0.5325
HMBS	Olfr1152
SMAP1	Cops3	47.9667	44.6625	0.561	0.521
SLC22A1	Lrsam1	41.1571	57.95	0.539	0.520429
SLC39A5	Ifih1	53.4545	44.14	0.512	0.482818
ATF7IP2	Gjd3	45.9444	57.9	0.496	0.460444
TARS3	Olfr732
TDRKH	Smg9	53.7357	52.9571	0.526	0.498214
MFGE8	Atg7	50.9043	45.5588	0.566	0.524217
ANXA10	Gpr39	31.8667	49.3	0.495	0.490667
CUL5	Mrps9	45.5833	42.6857	0.544	0.511333
ADGRF3	Rps23	47.85	46.6667	0.496	0.469
TAS2R13	Exoc3l2	34.4	52.65	0.516	0.516
RNF185	Ccsap	46.05	51.8	0.459	0.453667
FOS	H2-M10.2	59.55	40.7	0.454	0.4182
NKX6-3	Polr2a	59.05	50.6	0.503	0.4875
PRPF40A	Bcar1	57.7938	56.5667	0.532	0.4785
MTHFD1L	Hoxb6	53.575	50.25	0.494	0.456667
SNAP29	Tmc6	69.7667	57.8222	0.569	0.554333
CTDSPL	Tmem65	60.5625	56.6	0.486	0.463
HEBP1	Olfr704
TNS1	Arxes1	53.8542	52.5	0.542	0.503125
TXK	Gmpr2	36.2667	53.2333	0.53	0.509833
CDH13	Rsrc1	45.2714	42.17	0.535	0.521429
OR2T7	Nalcn	37.9	40.8714	0.553	0.537
YAE1	Txndc17	45.9	62.6	0.486	0.465833
LSM5	Atp6v0e	47.84	48.36	0.575	0.5297
ADGRG5	Atf2	56.5	50.3579	0.489	0.481857
CEP57	Mkx	52.8062	53.375	0.519	0.501062
USP35	Zfp646	61.2714	59.225	0.588	0.557286
PAPPA	Psmd1	42.7	48.3889	0.543	0.518667
PXYLP1	Pias2	58.0882	62.1	0.6	0.541706
GOT1	Sall1	56.2667	51.2	0.506	0.476
NAPB	Npc2	47.4143	54.4333	0.512	0.499
EPHB2	Adgrf2	62.8	44.5	0.513	0.412571
MROH2A	Nhsl1	49.3	49.9556	0.559	0.528
RTKN	Timm44	56.7727	49.7	0.547	0.525273
ALKBH6	Fam24a	58.7263	37.7	0.446	0.430842
SULF2	Ppp4r4	53.5357	43.76	0.54	0.497143
CDC14C	Ebpl	45.4	48.6	0.527	0.527
BRIP1	Sbk1	38.7577	60.9	0.526	0.482231
RCOR3	Gna13	50.7938	59.7	0.567	0.435375
NEIL3	Agt	41.65	53.8	0.474	0.47
RECQL5	Cdh23	56.2579	53.9688	0.601	0.539579
KRTAP5-10	Ankzf1	47.9	58.6571	0.471	0.471
ZNF597	Slitrk3	51.6	52.25	0.444	0.444
UTP14A	Ypel4	47.875	48.06	0.523	0.506
ACAT2	Vars2	56.1	56.275	0.551	0.517667
OLFML2A	Grin2a	55.6333	58.0167	0.534	0.524333
RXYLT1	Glis1	49.0571	55.6333	0.547	0.5285
RAB3A	Gm28043	59.4	47.2	0.444	0.44175
HELB	Ergic3	43.8667	52.92	0.563	0.525333
LGSN	Syn3	38.85	46.2167	0.542	0.527
DENND2C	Prdm4	45.98	47.1857	0.567	0.525
ZNF100	Atp8a2	44.12	51.2667	0.543	0.523
CATSPERD	P4ha2	55.4667	56.1333	0.592	0.538
COMMD3-BMI1	Dzank1	49.4833	57.1	0.524	0.495667
AMIGO3	Muc4	57.1	52.9429	0.522	0.522
ZPBP2	Daglb	55.15	49.625	0.495	0.4935
PLTP	Gm5431	57.9	43.4667	0.475	0.4578
ZNF17	Wipi2	44.9143	50.56	0.527	0.515429
TRPC6	Cdh16	45.7571	53.4786	0.54	0.507857
ZNF253	Vmn1r8	47.075	32.5333	0.501	0.49575
C14orf28	Dnajb2	42.85	51.6833	0.585	0.53075
SV2A	Crygn	50.6	52.2	0.473	0.4725
FREM2	Smad6	43.6	59.8	0.479	0.4505
DYRK4	Stat5b	41.5471	56.3667	0.517	0.498765
CDCA4	Olfr482
TMEM268	Dis3l	48.275	50.0625	0.5	0.4875
COX10	Rfx6	52.7	45.4	0.529	0.518571
ELP4	Gucy1b1	41.569	43.975	0.53	0.503483
GOLGA6L7	Cars2	52.65	49.6	0.496	0.491
BLOC1S3	Tssk3	62.8667	65.3	0.597	0.55
RNF44	C7	59.7	38.2	0.487	0.419375
ENSG00000285217	Skiv2l
PPIAL4C	Fgfr3	36.9	59.9235	0.434	0.434
HAL	Ifi47	44.4818	44.94	0.577	0.534455
HSFX1	Tmtc3	56.6	53.72	0.529	0.529
PM20D1	Gm45208	43.775	52.05	0.506	0.49375
DTX2	Gramd2	51.981	50.5	0.565	0.507857
S100A3	Patj	58.2	44.3	0.503	0.4955
DCAF12	Vwa1	54.96	52.7	0.522	0.5074
FAM53C	Kdm4b	51.1	55.9667	0.555	0.518909
GPR31	Clec3b	42.2	49.8	0.502	0.502
FRMD1	Ehhadh	55.2091	50.3	0.536	0.513182
LRRC24	Ide	75.35	46.16	0.553	0.553
ITGB4	Atp5o	63.8154	47.3	0.574	0.515077
MAPK8IP3	Zfhx3	63.8211	45.4571	0.535	0.498789
ATP6V1F	Gm4779	53.45	59.3333	0.559	0.545
HSFX1	Clspn	56.6	46.5714	0.53	0.53
FBXL16	Chchd6	65.375	44.1	0.479	0.4305
ENSG00000274944	Cd99l2
FMO2	Mthfd1	38.1571	49.2286	0.537	0.532286
MNDA	Fam217b	39.9	69.5	0.416	0.377333
NLRP9	Ms4a6c	40.8	40.85	0.512	0.5105
UNC5C	Pramel1	62.725	49	0.44	0.4215
MED28	Foxd3	46.25	51.4	0.43	0.4215
NUP88	Fam133b	53.0091	41.95	0.614	0.496758
CHKB-CPT1B	Sspo	55.7667	52.45	0.533	0.529333
FADS1	Ccdc59	60.3571	50.8667	0.55	0.511524
CLXN	Ubald1	46.4111	57.65	0.509	0.451222
NUDT16	Dmtf1	59.3	49.6167	0.514	0.495333
MRPS14	Gad2	47.7667	55.7	0.511	0.492
FAH	Mansc4	55.3667	44	0.513	0.424333
ENOX2	Strn4	41.0857	52.2357	0.528	0.517286
EXT1	Cyp19a1	50.84	45.02	0.535	0.4798
IREB2	Safb2	48.55	56.6471	0.55	0.5282
LRRTM4	Syt16	36.4429	50.66	0.534	0.526429
PLEKHG4	Klf16	61.7	68.2	0.575	0.512067
PTPN6	R3hdm4	56.987	57.175	0.581	0.552261
TRIB3	Cttnbp2nl	58.7	49.85	0.534	0.50125
CUTA	Vwa1	58.45	52.7	0.525	0.493857
MACC1	Fut2	38.4	47.78	0.503	0.4914
RIPK2	Serinc1	50.65	40.34	0.503	0.50025
SNAPC5	Rtn2	49.125	48.7667	0.512	0.5035
YY2	Ugt2b36	40.2	40.175	0.522	0.522
PIWIL1	Mzt1	59.675	59.675	0.547	0.497375
GNAT1	Osbpl5	58.74	53.6	0.571	0.552
SORL1	Kcnk2	47.1615	49.2889	0.554	0.531923
WDR59	Zbtb8os	45.6522	60.72	0.557	0.521087
SOAT2	Ms4a10	49.6667	45.5333	0.536	0.523667
YAE1	Clcn3	45.9	44.94	0.534	0.526167
COL27A1	Pde7b	55.9625	48.05	0.526	0.500625
ODAPH	Rfc3	45.54	41.6	0.53	0.529
NFKBIL1	Hnrnpul2	51.84	58.7	0.503	0.4828
ENSG00000214558	1700014D04Rik
TFR2	Bbln	59.1692	56.95	0.556	0.516538
MYLIP	Gm44511	54.85	45.5	0.478	0.4615
TASL	Bax	41.7	52.7333	0.477	0.477
TMEM205	Vmn1r70	54.9188	34.8	0.483	0.429812
KIRREL2	Zfp296	64.02	55.75	0.509	0.4974
POLR3C	Itsn2	53.7296	44.8667	0.586	0.510296
MORN3	Ggct	47.7667	51.0833	0.498	0.493333
VPS11	Fbxw5	50.7	56.6333	0.583	0.541125
CAST	Rgsl1	48.3339	41.8125	0.58	0.507559
NOD1	Ccdc153	50.125	46.5889	0.559	0.521125
TRIP11	Hmces	44.54	50.2571	0.537	0.5226
UBE2V1	Sh3rf2	49.4174	47.2667	0.527	0.513348
SYNJ2BP	Tgtp2	42.25	46.35	0.456	0.448
C9orf72	Gngt2	46.65	55.4571	0.489	0.477
KRR1	Zfp14	37.96	48.5	0.517	0.4934
TMEM150A	Ccr3	58.925	40.3	0.483	0.420833
CNNM4	Ceacam3	52.275	50.1	0.528	0.51075
SLC28A3	Trim26	45.55	51.08	0.507	0.4905
B4GALT5	1810062G17Rik	52.5	59.2	0.477	0.477
PABPC4	Kpnb1	51.9524	52.0333	0.555	0.521071
CDCP1	Safb2	52.9667	56.6471	0.561	0.549667
NRAP	Slc25a29	38.675	59.4	0.418	0.41275
ENSG00000289346	Chuk
ASB4	Snd1	33.4333	48.05	0.572	0.550667
CDCA3	Plxna4	55.6	47.9	0.532	0.507667
BAG5	Gm14326	71.1	42.525	0.45	0.402
SRBD1	Pofut1	37.04	59.7375	0.512	0.494
ZDHHC11B	Ttc21b	73.5429	44.3	0.501	0.438286
CHP1	Psmd12	52.5889	50.1333	0.504	0.464444
ZCCHC7	Plekhm3	41.1	45.6167	0.565	0.510444
IGDCC4	Fpgs	56.5833	55.04	0.576	0.550667
VSTM2L	Tob1	61.6	65.7	0.517	0.505667
PLCZ1	Oaf	40.32	54.7	0.505	0.48395
DMTF1	Ambra1	44.5368	43.0444	0.538	0.504632
CCDC25	Mrps35	45.6	45.12	0.536	0.524273
B3GLCT	Pdgfb	47.55	61.25	0.473	0.472
CHCHD6	Ocm	51.5375	46.2333	0.528	0.48075
ARL15	Zswim8	55.05	50.6857	0.541	0.532667
C10orf71	Ilf3	53	51.0312	0.511	0.51
IRAK1BP1	Btf3l4	40.25	44.75	0.577	0.54275
TMEM234	Kmt2a	54.125	62.9	0.535	0.521333
C12orf75	Gdf15	49.7875	56.9	0.513	0.494375
SLC49A3	Snx13	61.7222	46.6	0.518	0.496778
SNX2	Rnf40	40.4077	53.7333	0.501	0.481923
IZUMO4	Prkd2	72.1692	52.1125	0.59	0.566
ABCA10	Ntn3	34.1154	58.6	0.475	0.433692
TRIM65	Olfr830
MIER2	Mrgpre	59.8714	53	0.552	0.516286
PPP6R1	Cspg4b	55.3375	48.1333	0.529	0.50125
NTN1	Ptger3	62.5	43.6333	0.424	0.375
NPLOC4	Sart3	48.8636	53.6714	0.556	0.529182
MARCHF10	Naip6	50.87	46.75	0.508	0.4635
MUC5AC	Col26a1	60.9	51.3909	0.535	0.535
SLC7A3	Reln	49.3	55.28	0.521	0.5095
MYH1	BC030500	35.8	43.85	0.527	0.527
CCDC8	Atxn7l2	54.5	55.2	0.507	0.507
SLC30A5	Spo11	45.7	47.76	0.554	0.514375
ZNF596	Tmem268	50.9692	55.44	0.568	0.534154
PPP1R14B	Eef1aknmt
PDCD7	Gad1	47.6	53.8125	0.506	0.502333
OR51B5	Gm43738
SIDT2	Cox8a	58.0842	48.95	0.51	0.479895
LY6E	Alg6	67.8933	52.4571	0.489	0.468
CHCHD3	Pde2a	44.65	55.0917	0.554	0.529333
PAOX	Olfr921
GMCL1	1700030J22Rik	45.7	46.8	0.559	0.51175
EMID1	Hoxc8	59.0545	54.9	0.541	0.503545
NPRL2	Fam171a2	59.915	55.3	0.573	0.55985
SRPRB	Abcb11	43.2833	40.7	0.545	0.510667
ZSCAN9	Ankrd44	41.9333	45.6933	0.534	0.514111
TCAIM	Alpk1	54.8583	42.1167	0.556	0.480417
NDUFA10	Acp5	60.613	52.5833	0.544	0.515304
PPP2R5D	Hbb-y	53.69	37.1	0.476	0.4532
VSX1	Mdn1	53.6	43.9091	0.552	0.487429
SORT1	9330182O14Rik	41.83	43.2	0.533	0.4988
C12orf60	Spata31d1a	49.3	48.475	0.473	0.4674
ZFP62	Pacsin1	55.2	54.5182	0.534	0.524143
HARS1	Olfr430
KLHL2	Acox3	44.81	51.21	0.542	0.5176
PRRT4	Hp1bp3	57.2167	58.6	0.537	0.531667
FAM169A	Tha1	48.5	51.8667	0.518	0.487286
ENSG00000268533	Olfr1471
SNCG	Ocstamp	63.05	55.2	0.525	0.5185
CYP4F22	Nlrp9b	54.85	41.4	0.511	0.4995
ASAP2	Ppp1r1a	53.35	51.85	0.513	0.471833
CFAP52	H1f3	48.23	39.1	0.491	0.439
KIF5B	Lrrc75a	45.35	70.2667	0.473	0.445
ZNF436	AW549877
BCAS4	Hdhd2	57.2333	51.9	0.551	0.526333
RCBTB2	Zbtb10	50.1714	60.6	0.524	0.436571
NME1-NME2	Lrrc8e	44.7667	50.2	0.507	0.501667
EPCAM	Itpr3	50.1167	57.85	0.502	0.4455
SLCO1B3-SLCO1B7	Gm5737	35.7	53.8	0.424	0.424
TMEM156	Cflar	38	43.8154	0.543	0.51875
NMNAT1	Olfr893
TNNI1	Zfp644	54.5	51.0389	0.558	0.525167
FANCD2	Suclg2	45.4278	48.72	0.549	0.503389
ENSG00000285528	Cdc42ep5
NOX5	Ctu1	51.07	49	0.52	0.4937
ZNF594	Pnma8a	51.0667	44.1	0.519	0.462667
UPK3BL2	Slc1a6	55.3	60.45	0.472	0.472
GOLGA8J	Scarb1	49.6	54.2455	0.551	0.543
NLN	Lmcd1	48.18	48.1	0.496	0.4409
CD200R1L	Efhc2	35.5333	48.3	0.463	0.452667
APOC4-APOC2	Ocrl	54	44.2571	0.489	0.4875
DMC1	Batf2	54.55	50.7714	0.533	0.505
ANKRD34C	Nbl1	49.6	62.4333	0.494	0.494
DGCR2	Edem2	58.6286	46.425	0.551	0.494429
SRPK2	Chd5	45.4067	59.28	0.56	0.491
DSN1	Fbxo15	61.06	44.9333	0.489	0.4811
PBXIP1	Unc93b1	51.5833	50.1857	0.528	0.512167
PDLIM4	Washc4	60.8	40.675	0.525	0.453714
GALNT10	Skp1	61.6	49.5	0.514	0.4948
LRRC71	Zbtb25	56.325	68.0167	0.558	0.51275
ANKRD11	Atf7	60.7927	56.1385	0.574	0.53461
CHCHD6	Hvcn1	51.5375	52.46	0.534	0.50475
ERBB2	Fbxo16	53.5364	45.325	0.505	0.466591
SMCO3	Acot5	37.4	46.7	0.488	0.488
NSUN5	Olfr1564
PDZRN3	Pcdhac1	44.5083	47	0.544	0.508
BRD8	Ptx4	47.3385	47.775	0.523	0.494808
PRG4	Sik3	36	51.1571	0.532	0.532
SHOC2	Pop7	58.29	57.45	0.54	0.48715
EFCAB11	Epas1	45.0538	57.5	0.52	0.489
ENSG00000230707	Mtcp1
HRH1	Zfp867	51.2	44.7	0.507	0.4755
VDAC2	Prss30	61.9929	51.0286	0.547	0.516786
PGLYRP2	Jade3	56.975	53.2	0.509	0.476
ENSG00000286268	Ttc12
ZNF557	Ndufaf6	58.5	48.5429	0.449	0.4485
TEAD3	Afg3l2	76.5667	52.1	0.418	0.413333
HBG1	Mob4	39.9	47.35	0.507	0.501667
ENSG00000285154	Hcfc1
PRR23C	Gm30083	49.9	48.45	0.499	0.499
YY1AP1	Masp1	56.328	50.425	0.522	0.4744
TIGD3	Anxa13	58.7	42	0.476	0.476
RRP1B	Plaat1	53.35	53.75	0.52	0.514
MUC5AC	Aars2	60.9	53.95	0.554	0.554
GEMIN4	Gm49383	60.2571	71.6	0.624	0.530857
RYR2	Psmd6	45.3375	45.7	0.563	0.525375
HTR3A	Cacna1f	45.2143	42.7	0.542	0.503143
RASGRP4	Fmo5	48.7563	49.42	0.522	0.50275
MIF	Mal	61.8667	50.1	0.505	0.491333
LRRC74A	Endod1	45.7556	47.3	0.526	0.514222
MSTN	Dhx30	29	53.5462	0.53	0.53
EPN2	Lacc1	56.537	53.5	0.523	0.487593
TIGD6	Lgi2	63.2333	52.65	0.505	0.504333
STAT3	Dnajb13	52.308	44.275	0.52	0.4962
CGNL1	Slc8a2	59	58.4	0.576	0.497333
CROCC2	Trem3	61.175	50	0.541	0.51975
HLA-DRB5	Bysl	42.9	52.6	0.501	0.501
ENSG00000277971	Tbx1
HIPK1	Dock11	50.1455	41.22	0.571	0.537727
PCDH12	Ppp1r1c	47.6333	43.62	0.549	0.538
CT45A10	Gm1110	42.5667	44.4	0.509	0.498
XXYLT1	Slc2a6	55.4333	51.2333	0.556	0.5175
MRAP2	Them7	51.6	45.75	0.515	0.515
CTSE	Zfp169	51.1	42.7429	0.507	0.498889
AMD1	Phf12	50.04	53.8125	0.547	0.527
UGT2B11	Tmem199	32.05	56.825	0.495	0.4895
TGM1	Acsm1	57.9556	44.1333	0.516	0.5
OR11H7	Ltbp2	29.3	54.4429	0.466	0.466
ENSG00000286190	Ubxn10
PRLR	Trpc5	41.165	59.95	0.428	0.3877
ADAL	Rragd	52.1125	53.875	0.551	0.50875
TMEM150A	Zbtb1	58.925	71.5	0.548	0.490667
CEP63	Guca2a	52.3935	55.5	0.528	0.490274
DENND2B	Olfr1257
NXT1	Zfp433	58	41.825	0.517	0.517
ENSG00000260342	Rdh19
RFPL1	Pfkfb4	50.1	49.73	0.488	0.488
TRAPPC1	Csf1	60.1857	52.1714	0.554	0.513571
CAD	Pdpn	52.9455	49.55	0.523	0.496
APPBP2	Ik	46.5833	48.5	0.549	0.521667
APPL2	Cd46	45.1812	43.675	0.57	0.518813
TEX12	Tomm20l	45.5	49.1333	0.512	0.512
ITGA4	Tbc1d16	47.7364	57.5667	0.522	0.467182
RBL2	Ahnak2	45.3	58.5	0.49	0.441778
SH2D6	Nr2c2ap	57.01	49.2333	0.542	0.5097
CD59	Ppp2r2a	52.2529	49.28	0.528	0.500529
RNF6	Tnfrsf13c	57.2714	56.95	0.551	0.513714
SFI1	H3c15	50.4897	63.9	0.549	0.461966
NR6A1	Cacnb3	53.86	58.1	0.524	0.5094
CAMKV	Rp1	55.5941	40.2667	0.504	0.448176
SHBG	Zfp956	49.9286	50.2333	0.543	0.524714
NMRAL1	Dsg2	53.7722	49.1	0.534	0.505278
PCLAF	Mmd	49	52.15	0.504	0.490125
MEGF6	Slc35g3	67.575	42.75	0.406	0.3565
MARCHF9	Atoh7	60.9333	47.8	0.511	0.497667
TBC1D3K	Ltbp2	50.5	54.4429	0.54	0.54
PHF10	Akp3	64.45	51.3	0.488	0.42
THEM6	Olfr281
LYPD5	Inka1	49.6778	58.55	0.515	0.483333
MAP1LC3A	Snx32	57.825	56.7571	0.592	0.557
SLC4A4	AU041133	46.53	44.85	0.537	0.4889
ATP8B3	Med24	66.5375	48.1167	0.553	0.542875
TOPORS	Pcdha5	43.25	32	0.485	0.4825
COMMD5	Wls	55.5	45.3857	0.6	0.481571
CKB	Krt73	69.6611	48.6	0.461	0.436833
CCDC54	P2ry10	32.9	37.6333	0.533	0.533
BAG3	Ncbp1	49.95	46.2333	0.525	0.4975
SMARCB1	Sord	54.1762	51.4	0.574	0.493238
ZFPL1	Ptger4	59	54.7333	0.524	0.514067
EHBP1L1	Negr1	58.0909	60.54	0.506	0.463273
NMD3	Orai2	45.57	55.7	0.516	0.4914
RBM39	Snrpn	46.6319	36.45	0.566	0.466617
ALOX15B	Gramd1b	51.42	51.2467	0.535	0.523
CLIP2	Zbtb34	56.5625	49.4667	0.571	0.52275
ARHGAP4	Vat1l	62.724	50.425	0.515	0.47716
PTPRN	Olfr525
LSS	Pds5a	66.5909	43.8929	0.605	0.570273
PKHD1	Zfp385c	44.9	52.175	0.508	0.505
ADAMTS5	Ctr9	62.5	43.9111	0.458	0.4445
TDRD15	Cyp2b13	40.15	43.1	0.505	0.5015
FBXW9	Mup10	52.1667	39.7	0.53	0.522667
ASPG	Fbxo38	66.7111	44.175	0.468	0.436444
TNFSF13B	St8sia3	40.2667	52.2571	0.57	0.5365
IFT57	Gm37988	41.9833	49.6	0.547	0.5055
PLA2G2C	Cox11	46.56	41.5	0.528	0.4812
NKAIN2	Mif	63.9	50.65	0.496	0.45175
RNF125	Tsen15	42.86	41.6286	0.568	0.5206
AMBRA1	Gm10471	43.2846	42.6	0.538	0.499231
TSPAN3	Eci3	50.76	52.6	0.523	0.512
DHRS3	Efs	58.675	68	0.545	0.50625
SPRY1	Ppig	45.8889	42.6083	0.559	0.533111
BHLHE40	Celf1	68.6667	46.2643	0.459	0.453667
MAT1A	Stmn2	48.725	44.7	0.546	0.532
TMEM200A	Slc6a5	54.05	48.6	0.498	0.47325
EP300	Elovl7	49.0643	51.45	0.509	0.449643
RABL2B	Gls	56.2667	41.1294	0.574	0.529778
EFR3B	Prmt9	57.22	41.76	0.53	0.4698
FAAP20	Prepl	68.2	53.2833	0.553	0.525333
PAX7	Vmn2r120	59.5667	38.6	0.439	0.405333
GBF1	Stx16	47.9169	58.45	0.566	0.476898
PYGM	Pde2a	57.76	55.0917	0.589	0.5552
MTHFD1L	Tomm5	53.575	47.7	0.532	0.4785
SGSM1	Cep120	53.8667	47.625	0.533	0.513667
H2AB2	Fgl2	53.1	43.2	0.466	0.466
ENSG00000288282	Gm8126
PIGC	Ankrd23	41.8571	49.425	0.514	0.497714
ZNF518A	Gkap1	43.7333	51.9	0.521	0.504333
UROD	Lrp4	53.4889	53.85	0.557	0.533037
ECM2	Rps3	39	43.94	0.532	0.51875
ZFYVE19	Crx	55.9312	46.82	0.541	0.498563
C20orf204	Tspan5	59.38	55.2444	0.547	0.529
UTP23	Stx7	43.6	44.46	0.56	0.547667
NTN1	Lrrc37a	62.5	47.4	0.464	0.4515
DNAH9	Adcy1	44.08	53.25	0.537	0.5096
FAM126A	Erbin
SLC4A2	Utf1	62.365	44.5	0.478	0.4296
FKBP9	Tm9sf3	48.6857	54.25	0.557	0.501643
TRIB2	Pdzd9	62.275	45.8	0.442	0.4305
ADAT1	Tmem273	48	47.9	0.543	0.511
IL2	Dhps	32.8	51.35	0.498	0.49
LAMP2	Fads3	43.36	57.22	0.503	0.4952
RRAGB	P2ry12	41.5833	38.48	0.572	0.523167
ASAP2	4930438A08Rik	53.35	48.55	0.508	0.482333
TBL1Y	Tmem54	56.725	53.925	0.516	0.495
ORC5	Dll3	46.05	56.8	0.504	0.482875
RAB13	Agtr1a	52.42	43.4333	0.501	0.4662
IRX5	Cyp4x1	66.525	48.1	0.443	0.44075
EZH1	Olfr551
USP17L7	Rwdd4a	43	48.6	0.518	0.518
PLEKHF1	Gm2296	61.775	41.1	0.463	0.40275
SESTD1	Trub2	48.7222	52.52	0.528	0.492889
NXN	Hmgcs2	57.0333	48.4	0.522	0.474583
ZFPL1	Nat14	59	55.86	0.567	0.545933
CNTFR	Olfr1279
ST6GALNAC1	Efs	52.0091	68	0.553	0.467455
SEPHS2	Zfp963	47.1	47.65	0.507	0.507
SPATC1L	Kctd7	57.4	57.5333	0.508	0.5075
SHROOM4	Ctcf	49.1	59.3667	0.514	0.5016
AGAP6	Rabggta	46.28	51.3	0.545	0.5025
AARD	Lmo3	51.4	45.6625	0.517	0.5065
CNMD	Atf4	55.3667	54.3	0.541	0.505667
MYNN	Reg2	50.64	40.4	0.535	0.4918
ZNF217	Pifo	47.08	45.5	0.536	0.489
TMPRSS11A	Trat1	35.3	42	0.497	0.493333
UGT2B11	Slco1a4	32.05	37.125	0.609	0.5945
COL22A1	ENSMUSG00000115423
SERPINH1	Phactr2	59.775	45.7	0.537	0.480187
IL21R	Krt18	51	52.9	0.538	0.493667
ANKRD33	Timm8a2	53.9375	44.2	0.481	0.4655
LY6G6C	Rab6b	53.95	56	0.525	0.5135
DKC1	Jmjd4	49.5688	54.225	0.51	0.481406
MAOA	Ednra	57.32	49.85	0.543	0.5045
HEXB	Zfp580	42.9769	54.6	0.516	0.493
AMH	Slc39a14	65.9	49.1846	0.522	0.511333
SEPTIN6	Gpd1l	61.6556	51.675	0.545	0.505778
NEIL3	Gnl1	41.65	69.25	0.408	0.4065
DNAI4	Riiad1	49.3833	49.2333	0.522	0.487833
SMTN	Atp5k	57.025	50.0333	0.555	0.521667
OR7G2	Clic1	43.5	51.15	0.464	0.464
CLEC12B	Rhbdf1	42.66	55.5111	0.519	0.5148
RAPGEF1	Spty2d1	55.4375	52	0.516	0.492125
TFIP11	Add2	45.5118	49.95	0.547	0.526882
SERPINA10	Rcc2	49.275	53.8	0.526	0.50525
HGSNAT	Pacrg	53.57	49.15	0.544	0.4927
SMARCA2	BC147527	46.7597	44.4	0.577	0.497708
TSSK4	Ndufs5	47.5286	45.25	0.538	0.494857
KRT9	Cd226	55.9	42.01	0.491	0.491
PLCZ1	Ndufb6	40.32	43.95	0.529	0.5024
SCARF2	Siglecg	67.6667	46	0.47	0.462667
BGLAP	Sgk2	62.4	51.1	0.527	0.5265
ZNF585A	H4c14	46.5667	46.6	0.48	0.472167
TM9SF2	Tmem132a	44.8857	49.675	0.525	0.503857
REEP5	Dgat1	59.7286	53.2667	0.575	0.555714
RCSD1	Mpdz	53.2333	41.9688	0.516	0.506333
TMEM259	Wdr13	62.95	46.54	0.545	0.516833
FBLN2	Prlr	59.0857	42.05	0.553	0.494
PEA15	Utp23	55.6	45.55	0.523	0.50975
EXTL1	Tcof1	56.375	48.0833	0.563	0.52375
MAP6	App	55.825	48.8727	0.522	0.505
IRAK2	Iqank1	50.9	60.45	0.523	0.523
JKAMP	Rpgrip1	59.1571	45.4895	0.566	0.492286
DENND6A	Rad9a	43.65	55.325	0.535	0.484
MRAP2	Nexmif	51.6	58.9667	0.491	0.491
THYN1	Nobox	62.05	49.5	0.516	0.49025
MRO	Slc31a1	42.85	48.25	0.521	0.4945
MSH2	Serpina3b	50.3	44	0.526	0.498444
DPP8	Madcam1	45.4188	55.75	0.525	0.487187
CASTOR1	Uimc1	62.3357	40.8857	0.455	0.422786
KCNK6	Vmn1r85	60.95	34.7667	0.446	0.416
SHISAL1	Trpm4	63.8	50.1222	0.504	0.504
LRSAM1	Gm43518
BMF	Zfp407	53.84	46.4833	0.525	0.5138
SDC4	Tpte	52.3	47.1	0.45	0.45
NSUN6	Med13	51.2875	41.75	0.561	0.46425
MCMDC2	Ldlr	42.4571	48.6286	0.52	0.491143
NDUFAF1	Tbc1d8	52.9273	49.06	0.544	0.478818
PTPN20	Olfr293
BEND3	Rab10	69.1	56.3	0.475	0.4385
PCGF5	Secisbp2l	48.72	45.9	0.541	0.5008
FAM3B	Gpha2	56.0167	50.75	0.556	0.500167
SPTSSB	Itga5	55.925	53.7	0.501	0.497
ZNF526	Ubxn7	54.2	44.05	0.462	0.459333
ARHGEF9	Mslnl	50.3093	56.2	0.546	0.497326
MMP24OS	Fam78b	55.175	74.45	0.528	0.480083
SAE1	Mettl16	52.3286	45.8333	0.563	0.491214
RIMS3	Tet2	58.75	50.2	0.554	0.5315
ANO9	Xkr4	65.75	53.5333	0.619	0.566375
ENSG00000289695	Tmem217
ZNF98	Glp2r	53.7	48.05	0.501	0.4986
DGKB	Adat1	40.2	46.3667	0.535	0.506769
ADPRHL1	Abcf2	55.3	48.5	0.541	0.5068
SNAPC4	Apoa5	61.9571	55.7	0.543	0.537857
FAM25A	Adat3	59	51.4	0.539	0.539
LDLRAD4	Bbof1	54.7775	46.625	0.604	0.5187
ZNF324	Pnliprp1	55.6	47.3167	0.535	0.52
PAX4	Tyk2	50.7	49.7333	0.533	0.515833
TMSB10	Pde6a	60.7	44.75	0.41	0.41
PLOD1	Tbcb	57.1222	56.7667	0.591	0.516667
TFIP11	Abhd16a	45.5118	51.9571	0.526	0.512294
POMP	Sox8	48.85	65.5	0.538	0.459833
ELF4	Olfr1384
UPB1	Spg11	56.4	45.9	0.504	0.473
CETN3	G3bp1	44.3	55.8	0.498	0.479
C1GALT1C1L	Lbhd1	42.1	47.4333	0.493	0.493
SAE1	Tmprss11a	52.3286	38.1	0.552	0.456571
TAL1	Mgat5	54.4833	49.1	0.509	0.476333
ENSG00000268465	1700001L19Rik
ACYP2	Myl7	53.0111	52.2	0.533	0.488778
CD160	Pdia2	39.74	54.875	0.496	0.4756
MICAL3	Septin11	54.675	59.2444	0.582	0.5042
SLC4A5	Ramp1	45.3857	56.4333	0.546	0.497929
PIGC	Gm21798
PRH2	Gng10	41.2	53.3	0.458	0.458
TRPM6	Shc4	43.3	45.55	0.519	0.5014
FAIM	Pole2	47.8889	44.35	0.542	0.512667
ZNF428	Psg23	57.1333	45.5	0.47	0.453333
GOLGA8F	A930004D18Rik	45.88	44.0333	0.52	0.4986
SLC2A12	Sirt7	38.6	53.2	0.499	0.499
SPART	Ubxn10	45.1333	56.42	0.528	0.491167
NMBR	Gnb1l	38.8	54.3846	0.521	0.485
RET	Olfr1342
GPR21	Vmn2r105	38.9	38.4125	0.57	0.57
GRIK5	Phkb	53.55	49.3444	0.549	0.489333
TBC1D12	Glipr2	41.2	52.55	0.522	0.478333
SRPRA	Vps4b	52.6571	41.6167	0.554	0.518571
GABRR1	Srgn	39.48	47.9667	0.525	0.5096
SYCE3	Akap9	50.2	44	0.556	0.53
IL12B	Vmn1r184	55.625	33.5714	0.479	0.411
ROPN1	Hps5	51.5	52.48	0.585	0.534364
C7	Tgm1	39.4357	55.8	0.524	0.472571
QRICH2	Tifa	59.8667	55.42	0.541	0.515167
CMPK2	Rbm4	48.0571	47.5143	0.495	0.481571
LARP4	Plekhm3	42.2222	45.6167	0.553	0.518889
NYAP2	Dram1	40.55	60.2	0.556	0.44825
CCL8	Acp1	45.5	52.8833	0.511	0.511
KLHL38	Abhd4	47.4	50.0444	0.528	0.518
GK3P	Psme2b
UQCRH	Wwox	59.72	46.3111	0.498	0.4442
HEATR5A	Taf5l	41.3111	63.2	0.538	0.449111
METTL21C	Nup214	40	48.1182	0.534	0.534
C16orf82	Fbxl22	52.5	47	0.491	0.491
SPRY2	Gpr82	58.9	40.9	0.431	0.4135
IPO7	Homer3	43.7125	53.9125	0.586	0.549125
BRME1	Trappc9	60.8375	48.9375	0.556	0.53375
SNORC	Wnt3a	53.8444	61.4	0.533	0.469889
NUGGC	Cyp4a12b	44.5	38.1	0.549	0.5395
POGZ	Btg2	47.3083	56.8	0.482	0.439792
ZFP42	Trerf1	54.4	57.78	0.51	0.504
GLT1D1	Il10ra	61.6667	52.3667	0.514	0.5075
DDIT3	Ddx39b	59.8	55.8333	0.555	0.519
CCDC51	BC024978	55.45	48.075	0.494	0.487333
SLC6A11	Pimreg	53.7333	54.84	0.519	0.502333
C17orf50	Dpt	47.9	46.3	0.522	0.518
FAM83H	Csmd1	67.4333	54.6714	0.538	0.511333
ENSG00000285217	Prdx4
PIGB	Lamc2	47.8917	46.9333	0.53	0.494333
TTLL2	Kctd17	52.5	54.7727	0.532	0.527
DEK	Tek	54.2167	44.675	0.541	0.4745
TMEM106A	Spata17	46.5875	50.45	0.529	0.526
C11orf87	Tnfrsf1b	49	51.3	0.513	0.513
LRRC56	Gm28036	67.1	44	0.432	0.432
VEGFC	Zfp986	42.75	39.3	0.573	0.5115
TAGLN2	Gabrr1	59.82	44.1	0.476	0.4558
LOXL3	Msx1	61.13	49.45	0.476	0.4181
ZNF155	Sytl2	43.2	43.575	0.532	0.526111
METTL23	Olfm3	64.6333	43.2667	0.527	0.452867
CLRN1	Eml2	41.9	50.5625	0.531	0.513375
AP1B1	Lgi3	54.6333	50.0333	0.533	0.500444
AKAP13	Timm17a	43.4042	45.025	0.568	0.507875
BCS1L	Pfas	56.4857	49.1714	0.545	0.522952
MCRS1	Nfya	53.6938	51.9538	0.541	0.520625
XKRX	Bcl2l12	51.25	52.05	0.515	0.501
ZNF701	Rpe65	53.4667	39.5	0.56	0.4595
CCR2	Sfswap	40.325	48.58	0.546	0.52675
TMEM74	Asf1a	45.1	56.65	0.524	0.524
SIGLEC5	Gm13305	55.25	51.9	0.544	0.53
ACOT4	Gm21974	56.7	53.2	0.536	0.536
VPS35L	BC048679	49.5455	45.0667	0.528	0.500136
PDYN	Batf	50.8	47.75	0.542	0.512545
TOR1AIP1	Samd7	50.9583	41.575	0.545	0.4995
TMEM217	Clec4d	54.1667	39.1333	0.519	0.446167
TRPC4AP	Braf	52.7	40.56	0.557	0.557
ENSG00000254692	Rasd1
SPATA31E1	Il13	47.1	48.2	0.493	0.493
SNAI1	Glt8d1	67	46.76	0.506	0.506
TOMM22	Itga2	52.35	43.3	0.476	0.474
FAM171B	Gpr101	49.5	49.2	0.507	0.507
ADAT3	Dnaja1	58.6	59.91	0.553	0.5455
ING4	Pknox1	46.6	54.7643	0.534	0.513167
IDE	Capn7	50.5605	47.25	0.566	0.510711
GOLGA7B	Dhx9	58.6	45.9	0.52	0.492
FAM76B	Itgb1	50.9462	50.9	0.559	0.497769
ZXDB	Vmn2r114	44.8	35.875	0.517	0.517
SATB1	Gm21992	48.2261	54.9667	0.513	0.47613
HSPB2-C11orf52	Ccser1	57.3	42.8667	0.545	0.5445
BTG4	Dnase1l3	64.12	46.8	0.495	0.4318
THG1L	Klk11	39.7667	54.94	0.501	0.480333
RSL1D1	Kif17	57.6083	57.725	0.547	0.533667
ODF3	Eif3i	63.5333	54.14	0.506	0.486333
GJC3	Celf4	45.7	56.22	0.524	0.524
TUT7	Nipal1	43.7143	50.7667	0.527	0.501571
DAB1	Ezh1	44.7273	45.8333	0.563	0.520818
MGAM	Clca1	40.6222	39.9	0.532	0.515556
C6orf58	Plcb4	44.55	49.9333	0.548	0.519
GPR180	Psmd8	51.7	49.3143	0.506	0.506
SHD	Ndufa13	56.92	65	0.525	0.497
ZNF593OS	Ech1	53.3	49.3	0.554	0.531
PTPRK	Mtcl1	46.0318	54.1	0.578	0.531045
DLX1	Chrm5	60.7571	37.8	0.429	0.361
GET1-SH3BGR	BC035947	47.85	50.5	0.487	0.481
RPS10	Cdkl5	52.6556	41.8	0.483	0.464
EIF3E	Ghdc	44.2807	50.9	0.513	0.462842
CDON	Cfap73	49.79	52.3	0.532	0.46805
YAE1	Zfp455	45.9	37.9	0.551	0.526833
CD99	Bckdk	64.2	50.7429	0.532	0.500267
PRPF38B	Lmx1a	46.32	68.85	0.473	0.4324
ZNF721	Ubtfl1	54.2667	43.9333	0.538	0.5055
SNX9	B9d1	58.7348	51.3167	0.545	0.514609
GRM1	Mxd1	45.9818	56.025	0.52	0.479182
CREB3L2	Spint1	46.7167	55.22	0.527	0.504667
CLDND2	Mbd3l2	58	39.4	0.567	0.497
GRIN3A	Rpl37	38.05	56.8	0.487	0.458
POR	Golm2	58.4714	56.8875	0.575	0.524786
C18orf54	Stau2	51.2714	56.0588	0.539	0.489571
ALKBH2	Sh3bgrl	51.45	39.2667	0.521	0.46975
ANXA2R	Hoxb7	36.3	52.1	0.481	0.4055
HOXA7	H3c2	61.0333	43.9	0.469	0.442
PYCR2	Srxn1	62.1875	52.6	0.56	0.52325
ACP2	Rnf222	55.3438	49	0.538	0.521313
FBXW12	Tmem267	46.25	52.2	0.517	0.479833
HHIPL1	Arpin	60.55	47.6	0.454	0.454
ZNF586	Hspb6	47.8286	50.775	0.531	0.514429
GPR35	Ldha	54.54	54.5267	0.551	0.5312
RABL2B	Ldlrad2	56.2667	48.8667	0.561	0.510611
SUPT6H	Tmem160	47.8083	45.9	0.517	0.497583
CARMIL1	Angptl3	48.6333	38.7	0.555	0.491167
SI	Mpo	27.3333	50.4667	0.505	0.502333
SMIM1	Cog2	73.9	48.42	0.431	0.42825
NXN	Pwp2	57.0333	46.2	0.501	0.449
DUSP28	Adam30	48.88	47.3	0.536	0.4792
PRKCG	Dpep1	53.6111	51.3333	0.547	0.529556
IGSF11	Tmem185a	47.06	46.375	0.566	0.5309
DNAI4	Rasd2	49.3833	66.7	0.589	0.471833
C16orf46	Plbd2	56.825	46.7	0.472	0.467
OASL	Klhl38	50.2	50.7	0.512	0.474182
THAP1	Slc33a1	52.6	44.8333	0.509	0.499
SLC25A37	Tmem35a	53.6083	43	0.504	0.469
ACSS3	Gm52968	42.84	43.5	0.537	0.4752
ACAD8	Zscan12	51.3588	41.2333	0.524	0.468588
PTGES2	Stk16	66.7095	50.6313	0.564	0.530476
ELK4	Slc22a6	49.68	40.7	0.521	0.491
OR10A6	Cd84	45.7	43.325	0.511	0.511
PIN4	Tril	48.0889	51.7	0.503	0.494778
LDLRAD4	Gask1b	54.7775	40.44	0.559	0.477875
CATSPERZ	Ebf4	63	76.45	0.631	0.561333
MAD1L1	Wdr83	54.4435	52.47	0.562	0.528652
ERVK3-1	Slc2a7	47.0125	47.9	0.502	0.4935
ATXN7L3B	Zfp709	39.3	48.8	0.487	0.487
SRSF11	Mapkapk2	41.6	46.55	0.524	0.494778
KLHL2	Bysl	44.81	52.6	0.519	0.4747
GXYLT1	Ackr2	54.85	48.7	0.489	0.4845
ACCSL	Arid3c	44	55.5667	0.443	0.429
ANXA10	Slc38a8	31.8667	53.78	0.477	0.463667
GTF2H2C	Vmn1r184	47.36	33.5714	0.63	0.487733
LSM7	Otos	64.8143	52.9	0.53	0.498143
NPDC1	Nlrp9a	66.0667	38.5333	0.452	0.399833
SYT15	Zfp189	64.5333	46	0.511	0.469667
CTNNB1	Efl1	55.7429	49.6333	0.56	0.507429
TIMM13	Sebox	59.75	50.45	0.478	0.477
SAV1	Lep	37.0833	50.95	0.534	0.478
EEFSEC	Ms4a12	58.15	40	0.456	0.3875
STAG3	Itih1	56.9944	47.0333	0.531	0.463278
NID2	Cox4i2	46.2857	55.1	0.531	0.495
SLC10A2	Ppp1r2	37.9	50.65	0.458	0.458
QRICH1	Ggta1	56.3545	50.3889	0.562	0.516227
PLIN3	Tmem63c	60.2857	50.66	0.573	0.548286
COX11	Ilf3	44.9	51.0312	0.538	0.528778
PDE12	Amz1	47.85	53.2286	0.512	0.5105
IRS2	Thrb	74.7	53.4143	0.519	0.519
GLS2	Wdr70	54.3118	43.6667	0.516	0.469706
MLC1	Pwwp4b	51.62	53	0.532	0.4916
AGAP3	Irgm2	61.168	52.2	0.562	0.51188
ADAM21	Sirt3	39.4	51.45	0.54	0.5315
MAML2	Tspan7	47.4	51.8	0.518	0.518
ENSG00000285982	Irf1
NEK7	Zfyve21	42.075	56.8714	0.525	0.4945
NECAB2	BC024139	55.75	56.68	0.53	0.500333
ARL15	Pon1	55.05	50.575	0.486	0.475167
SMARCA5	Hsdl2	38.6333	48.5	0.507	0.497
NUDT18	Rab25	66.7	51.625	0.484	0.484
NSFL1C	Abcc8	54.3385	54.5625	0.538	0.525
CDC20	Zfp984	57.1	39.5	0.477	0.4385
RCOR2	Prpf8	58.0333	46.5	0.502	0.48
MPHOSPH6	Zfp54	57.15	43.8667	0.431	0.423875
ZNF555	Amn	61.2667	59.8333	0.555	0.551333
CX3CL1	1190005I06Rik	56.525	56.8333	0.562	0.5365
FPR2	Olfr527
WDR91	Mblac1	53.5667	43.4	0.552	0.462333
OPN1SW	Ppp3cc	49.6	57.2333	0.484	0.484
PPHLN1	Olr1	45.2923	38.66	0.559	0.502038
ADAMTSL2	Olfr851
TNFRSF1B	Ada	55.85	51.7	0.508	0.50025
HOXC11	Rgs7	50.85	48.3375	0.502	0.5005
WIPI2	Otub1	53.5214	52.14	0.584	0.524071
SEC24A	Fam136a	46.9667	52.6333	0.537	0.508
STAMBPL1	Cfap61	42.1333	47.2929	0.538	0.528667
RIOX2	Gm21750
ZMYND8	Pheta2	56.4762	52.975	0.521	0.504
AKAP10	9430069I07Rik	49.6545	45.55	0.513	0.483455
NCEH1	Zfp219	40.8333	49.9	0.532	0.522333
NELFB	Vmn2r29	69.3	35.5333	0.313	0.313
S100A5	Acot4	55.05	48	0.501	0.501
ERG28	Olfr1344
WDR5	Pank4	58.6333	53.3286	0.514	0.505
DCAF12	Cdh3	54.96	50.7	0.508	0.4818
CHMP4C	Adgrb1	46.6	60.1	0.525	0.525
NEK8	Gdpd1	57.3125	51	0.506	0.477125
EFCAB11	Lilrb4b	45.0538	35.5538	0.536	0.490769
CHD7	Cnih2	49.1526	59.1	0.545	0.481474
BEX3	3110082I17Rik	53.7	49.175	0.497	0.4765
F8A1	Ogt	65.7	42.4714	0.391	0.391
NCK1	Fam174b	50.2417	47.5333	0.523	0.497917
MICOS10-NBL1	Lman1	49.5	45.3778	0.487	0.486333
PPP2R5E	Fads2b	48.3286	44.1	0.532	0.489
BDH2	Zscan10	42.5556	47.1083	0.523	0.517222
ENSG00000255330	Zfp511
LGALS9B	Stard13	50.6167	43.26	0.526	0.498833
SACS	Gpcpd1	44.8652	46.4462	0.547	0.525261
ASS1	Gm14308	61.4	41.275	0.523	0.4634
KRT72	Vmn2r17	50.24	34.9571	0.508	0.4872
TEX10	Gm3854	43.65	38.55	0.539	0.50325
DYNC1LI1	Bnip3l	52.625	44.6714	0.539	0.510875
CCDC153	Tle2	48.1	57.575	0.537	0.51975
ORC3	Prrc2c	48.6143	46.4143	0.557	0.529143
LHFPL5	Dsg3	51.6167	40.85	0.501	0.4715
THAP11	Zfp825	58.3	46.4333	0.526	0.526
IFRD2	Epsti1	60.0333	46.1667	0.516	0.478733
ISOC2	Gm21994
C6	Poc1b	34.8636	49.2125	0.549	0.529364
MRE11	Kbtbd3	48.69	57.05	0.527	0.5116
ROBO2	Cd300ld3	48.4944	47.4	0.533	0.478111
RELL2	Tmprss4	62.0714	48.94	0.513	0.497286
VILL	Cstf2	58.07	46.5375	0.528	0.4887
ABCB11	Taldo1	38.3833	48.58	0.529	0.511
ANKZF1	Mast3	61.0269	57.4091	0.573	0.547115
EDIL3	Tle4	48.675	55.4333	0.519	0.49425
IGFBP2	Asb6	54.88	54.44	0.537	0.5246
ATP6V1G1	Lrrc46	51.1125	50.7	0.543	0.48125
EDC3	Pcdha9	52.3	35.5	0.509	0.446632
SH2D6	Slc39a1	57.01	49	0.495	0.4713
CCL23	Vmn1r4	45.8333	46.275	0.532	0.526667
ITGA11	Lix1	50.8714	41	0.506	0.471571
FAM151B	Nxt1	47.3	46	0.534	0.522
PADI1	T	53.65	62.2333	0.529	0.52
ENDOU	Gria4	49.225	50.275	0.507	0.496
RPL9	Insyn2a	48.8067	54.7333	0.528	0.512333
RPL18	Cdc42se1	55.9125	55.74	0.547	0.533
PRF1	Tmem160	59.625	45.9	0.477	0.47225
MFSD6	Zmat4	47.28	47.4286	0.556	0.5054
PELI1	Nrep	46.775	62.2	0.467	0.44725
RADIL	2610002M06Rik
MCM8	Wdr37	57.26	42.0118	0.482	0.4708
FGFR2	Ptk2	51.278	50.6875	0.585	0.541488
RBPJ	Inpp5j	52.0804	53.9167	0.597	0.510627
KIZ	Zfp972	46.7867	44.5333	0.512	0.482133
ZC3H13	Xiap	37.9667	46.7545	0.565	0.525
DCDC2B	Net1	52.55	44.9286	0.533	0.5325
NKX2-3	Rps8	53.5	50.3833	0.533	0.533
COL25A1	Jun	52.9875	61.9	0.509	0.455125
CASP9	Hmgcr	67.4545	49.1545	0.598	0.550455
NEIL3	Aprt	41.65	55.7222	0.469	0.4685
IDI2	Snorc	40.6	56.4	0.442	0.442
CALHM4	Trim66	36.74	48.675	0.518	0.4822
TATDN2	Lmntd2	50.8	50.55	0.512	0.496
PLXND1	Ifnz	60.3824	52	0.51	0.467824
DENND4B	Acy3	58.3615	55.4429	0.564	0.542923
CFAP410	Tram2	59.4571	49.2	0.534	0.487286
AK7	Ifng	57.24	41.1	0.525	0.4274
ENSG00000288261	Tex38
NEK3	Gm9918	46.31	52.2	0.533	0.4938
DNAJC7	Gpr50	54.831	54.6667	0.535	0.515738
CDK10	Pkd2l2	60.3636	43.45	0.518	0.4615
ENSG00000273734	Slc10a2
TMEM255B	Ces1d	54.1	40.8	0.516	0.470667
CDC42BPA	Abcb6	44.18	52.5	0.532	0.489667
FBXL6	Fam216a	68.7778	53.2	0.528	0.495778
SLC44A3	Rsrc1	55.48	42.17	0.578	0.5274
KIF13B	Epc1	50.2	47.6	0.533	0.511
FAM227B	Muc3a	47.1714	52	0.508	0.488071
RAB3C	Btg4	44.875	38.28	0.545	0.5115
CCL7	Magi1	39.2333	56.9455	0.499	0.498333
STYX	Fbxl17	47.4667	45.68	0.51	0.463667
PILRB	Olfr1256
AGPAT4	Tepp	44.6	51.1714	0.539	0.506667
SNAP91	Des	55.3364	56.4	0.585	0.512909
ENSG00000281348	Zfp568
C17orf99	Arhgdib	56.0833	41.92	0.501	0.488833
ZCCHC24	Snx12	63.85	45.05	0.438	0.432
TRANK1	Vmn1r202	53.3	39.3	0.545	0.491429
BMP5	Pfdn4	31	49.9429	0.496	0.496
SEMA4G	Pecr	56.63	49.225	0.492	0.4715
ANO9	Necab3	65.75	53.7286	0.559	0.51525
PRKD2	Garre1	58.8471	47.42	0.563	0.509824
ENSG00000265303	Foxh1
ENSG00000289690	Rrn3
YTHDF2	Brpf3	54.0889	55.7789	0.57	0.554222
MT1F	Nek2	54.225	52.675	0.516	0.499
L2HGDH	Pou2f1	61.1857	53.75	0.535	0.511429
TXNL1	Lrrc1	46.3364	54.1	0.563	0.522636
FANCM	Rnf183	38.1659	49.6333	0.516	0.482146
MOGAT2	Krt80	50.725	54.62	0.54	0.52825
MPHOSPH10	Fmod	50.7429	48.05	0.506	0.496429
FDX2	Myh2	60.45	37.0333	0.415	0.412
SREBF1	Tle3	61.3333	62.1556	0.598	0.555958
AMN1	Uqcc2	50.6583	50.2	0.523	0.500583
CDPF1	Brd4	62.9667	60.5917	0.599	0.575333
IFT27	Pitx1	51.9417	60.9	0.52	0.494417
ARRDC1	Dynlrb1	71.4917	48.9	0.532	0.481583
OTOF	Cpa1	57.6714	50.3	0.553	0.524571
PNPLA4	5031410I06Rik	48.45	42.7	0.505	0.5015
ABHD17B	Scgb1c1	57.3	53.5	0.502	0.4985
BRINP1	Vmn1r43	52.1	41.4	0.549	0.502
IER5L	Ppm1d	63.2	57.25	0.541	0.541
ENSG00000267059	Fam13b
IQCJ	Sc5d	37.1	48.6667	0.531	0.5145
MED30	Paxbp1	47.375	46.1625	0.546	0.50525
PLG	Pus1	42.7357	54.2571	0.533	0.501357
ADGRE5	Ung	54.8125	59.9167	0.546	0.519437
ASCC1	Mcph1	47.492	51.45	0.527	0.50556
R3HDML	Tmprss7	56.1	43.86	0.471	0.471
INO80E	Nwd1	62.9071	49.4333	0.545	0.508929
DEFB131A	Cd209d	40.5	45.1	0.528	0.528
SAMD9	Setd1a	38.5333	58.7167	0.508	0.500667
PRKD2	Wdr66	58.8471	49.2222	0.524	0.506941
RUVBL1	Ipcef1	45.2125	38.5778	0.547	0.523125
ITFG1	Chic2	40.6333	55.3	0.525	0.464333
SPTLC1	Acbd5	46.748	49.5111	0.551	0.52804
TFPT	Vrk3	55.7	49.76	0.512	0.5045
EIF4EBP2	Tmem254	42.3	47.3	0.486	0.486
IRF2BPL	Sox2	52.8	63.1	0.454	0.454
APOBR	Pnldc1	54.3	48.1429	0.541	0.541
YY2	Lst1	40.2	51.3	0.485	0.485
RET	Slc22a30	57.2583	36.4667	0.505	0.414667
DUXA	Fat1	35.9	45.4333	0.517	0.517
C19orf54	Ralgapa1
SPIRE1	Fgl1	51.3231	38.85	0.558	0.415846
CNOT2	Hk3	44.0571	47.5625	0.538	0.48669
SGCA	Med22	56.8867	62	0.562	0.522133
SND1	Lrp1	46.675	58.84	0.574	0.510875
IGLL1	B4galnt1	55.0667	59.34	0.509	0.505667
MAPK8IP1	Bzw2	59.4333	54.2	0.544	0.531
SMIM19	Cpe	54.775	45.375	0.512	0.468625
MYRIP	Gm13694	56.82	49.05	0.522	0.4799
GPATCH2L	Osbpl3	43.1714	46.18	0.576	0.547786
ZNF253	Gm10184	47.075	42.6	0.438	0.42525
MSI1	Tbc1d13	69.9667	49.4625	0.473	0.452
ENTPD7	Ccl20	51.65	45.3333	0.493	0.4525
LHB	Myh4	62.6	41.85	0.503	0.4895
PACSIN1	Ginm1	56.1714	50.75	0.521	0.508857
C4orf45	Fam181a	39.6667	52.2333	0.531	0.510667
DPY19L4	Chgb	43.225	43.2	0.536	0.478875
GCHFR	Gria1	61.0833	50.76	0.499	0.465833
RNF31	Cyp27b1	58.7722	51	0.581	0.511111
SPOP	Itgb3	49.728	49.95	0.504	0.4822
TAF1A	Smyd1	45.6571	49.6333	0.525	0.512286
SGSM1	Fam135b	53.8667	51.9	0.544	0.522833
UGT1A9	Akap13	42.8	44.6412	0.544	0.544
CYB5RL	1700109H08Rik	51.8222	41.6	0.561	0.503222
BTLA	Gm4847	38.6	40	0.533	0.51225
HSFY1	Klf12	31.2	53.6167	0.553	0.545
ADNP2	Nsun2	50.6	55.05	0.534	0.5132
PTS	Zfp882	46.6556	47.2	0.554	0.528111
VRK3	Olfr128
ASB2	Gbp6	53.62	46.7	0.514	0.4765
HHLA2	Adamts15	42.1889	52.2333	0.527	0.509222
NUDT7	Mdh2	49.2286	60.0143	0.458	0.449
PTH2R	Habp4	43.05	52.85	0.539	0.53275
GOLGA8T	Zfp830	49.6	50.9	0.503	0.4885
ENSG00000289697	Gba2
GFPT2	Glmn	60.3625	51.675	0.524	0.479125
MYOC	Zswim4	40.55	53.7	0.438	0.438
TIMM17A	Dcaf12l1	50.7	42.6	0.515	0.46975
CAST	Dhrs7b	48.3339	37.55	0.565	0.460542
PRR14L	Zfp979	47.3714	40	0.526	0.495429
TOMM40	Crocc2	56.2429	48.5	0.52	0.508857
ZNF235	Trdmt1	42.1	42.7	0.484	0.465857
LEPR	Ralyl	53.8875	43.1286	0.575	0.502875
FCHSD2	Pes1	57.2556	46.375	0.533	0.437222
ZNF615	Mphosph6	53.15	53.7	0.524	0.5195
NSDHL	Slc52a2	57.2667	63.2	0.537	0.526
ARMCX5	Sfta2	46.25	50	0.516	0.499667
CLDN24	Mettl7a2	45.3	47.2	0.477	0.477
TTC8	Lin28a	41.8	52.675	0.522	0.508308
NCKAP1L	Vmn1r68	44.4625	35.68	0.54	0.525375
JPH4	Kcne3	56.4	49.325	0.553	0.50875
ENSG00000258677	Lilrb4b
ALPK3	Swi5	57.85	58.1	0.571	0.5425
NCOA2	Flrt1	51.45	51.4	0.529	0.459625
LSMEM1	Unc93a2	43.98	49.45	0.521	0.5104
MYNN	Zfp646	50.64	59.225	0.515	0.501
FBL	Xdh	52.4818	48.2714	0.566	0.514818
SLC9A5	Cbr2	60.7889	53.75	0.549	0.519222
ZNF253	Olfr802
TGFB1	Stimate	62.78	48.9	0.541	0.487
SLC27A2	Vopp1	44.775	50.2	0.523	0.49775
ZNF746	Pkmyt1	53.6833	52.42	0.522	0.507333
PHB2	Zkscan3	53.345	39.675	0.525	0.4644
C17orf107	Dok4	65.7	55.325	0.579	0.5425
HAUS3	Cfap70	60	44.0667	0.46	0.458
DHX58	Adgrg2	58.1375	52.0111	0.526	0.49525
CAND2	Slc9a2	55.05	50.7667	0.529	0.496667
PIM1	Kcnn3	55.7667	45.9	0.493	0.457
OAT	Cdk15	48.975	48.4	0.545	0.490375
ENSG00000288684	Hdac11
NT5DC3	Stac2	47.28	52.3	0.523	0.4938
AHCY	Dnal4	55.4167	49.8833	0.537	0.516667
STOM	Arhgef15	59.0667	45.55	0.473	0.470667
BTBD6	Cdh26	67.675	45.7667	0.439	0.41725
MEAF6	Endov	55.8333	54.1818	0.586	0.553778
DCAF12L2	Olfr1418
GPR45	Prph	39.8	61.425	0.451	0.451
EBF2	Pak5	56.8	46.1667	0.492	0.47175
RPRD1A	Efcab5	42.0273	42.12	0.55	0.528818
TACC3	Hk3	65.7588	47.5625	0.554	0.475
PARP4	Klhl32	41.7333	44.6571	0.541	0.534667
CLTB	Zfp988	57.8286	37	0.489	0.439714
PLCD1	Trpm7	61.9889	41.6636	0.506	0.472778
TMEM208	Pramel4	57.35	41.3	0.517	0.4835
OCM	Tcf20	44.8	56.82	0.515	0.488
ANXA11	Olfr384
PDGFD	St8sia5	52.0667	58.4333	0.527	0.518667
FAM83A	Pdxdc1	54.1556	48.7667	0.559	0.526333
TECR	Arrdc2	61.4231	51.4143	0.57	0.541692
NUTM2A	Mtm1	47.2	45.7308	0.557	0.547
RBPMS2	Zc3hc1	60.9	43.2455	0.52	0.443
ENSG00000198211	Ncapd3
TUBB1	Tnfsfm13	57.6	48.9	0.495	0.495
LRRC4	Mysm1	74.2	44.8222	0.419	0.404
SPOCK2	Rab11fip1	50.5875	54.5	0.517	0.48125
ATG5	Gab3	45.7364	47.2	0.539	0.499545
FBLIM1	Plekhs1	58.7733	42.85	0.541	0.4802
P3H3	Dusp18	58.6364	52	0.524	0.484091
SPATA31E1	Olfr881
HSDL2	Tpst1	53.18	45.5	0.54	0.5
NLRP8	Odr4	36.7	60.5222	0.543	0.539
TCL1B	Fbxl8	55.1333	58.1	0.508	0.494667
SLC4A1	Smim9	59.95	36	0.42	0.41075
SLC25A38	Nono	50.9222	43.2571	0.549	0.498
SLC27A6	Sypl	55.925	47.1143	0.558	0.5005
LAMTOR5	Rnf180	48.4571	46.3	0.54	0.520143
AUP1	Rwdd2a	62.85	54.8333	0.503	0.48175
SLC17A4	Vmn1r188	39.9667	40.9667	0.555	0.529667
MACC1	Fmn2	38.4	48.5333	0.529	0.5192
MACO1	Znfx1	57	54.72	0.55	0.51825
TRAF3	S1pr2	58.6385	50.55	0.556	0.494769
H1-0	Hsp90aa1	69.6	56.7625	0.579	0.579
LIPH	Terf2ip	42.6	48.3	0.518	0.5008
DRC1	Lep	48.025	50.95	0.492	0.482
OR51B5	Duxf3	40.98	56.85	0.483	0.474
KIF6	Spop	44.025	50.12	0.571	0.5015
SLC25A36	Polr1a	43.125	46.69	0.552	0.507437
LRRC32	Rasl2-9	62.98	43.6	0.413	0.3874
ASB13	Ccdc68	49.36	46	0.524	0.515
AKAP3	Mob4	44.8833	47.35	0.525	0.505167
SMPDL3B	Arhgef10l	48.2833	54.575	0.529	0.508333
DUSP4	Cfap97	63.7	49.6333	0.515	0.4965
ENSG00000283515	Ugt2b37
TRAPPC5	Chd8	59.975	42.9188	0.541	0.524
HSDL1	Nfia	56.825	56.8625	0.537	0.509875
BATF	Gabrp	44.8667	49.8	0.501	0.493333
ATP2A2	Ppil3	50.45	47.4667	0.559	0.52075
DNAJC28	Stx11	50.8667	54.625	0.475	0.454333
WDR81	Abcc1	65.1429	49.5917	0.529	0.479286
POTEB3	D130040H23Rik	62.5333	42.725	0.47	0.463333
IL2RG	Rrp8	46.325	52.8167	0.558	0.5365
SPANXB1	Acot11	47.5	53.0571	0.539	0.539
HCRTR1	Rnf212	59.1667	44.9667	0.474	0.4565
ATP6V1G1	Trim15	51.1125	52.3	0.523	0.506125
MMP1	Enpp5	42.95	47.1667	0.52	0.514
SCNN1A	Tpbg	55.1261	53.9667	0.528	0.488087
TMEM240	Rnf113a2	74.7	38.9	0.315	0.2855
FBRS	Bicra	62.1556	58.375	0.61	0.542778
BCAS2	Hace1	49.6	43.2143	0.501	0.499
SPTA1	Ly6k	37.5556	47.45	0.526	0.504333
CX3CL1	Olfr1321
PRDM8	Cnnm3	61.23	56.2	0.63	0.5432
VPS37C	Armc3	57.4	49.2	0.472	0.45025
DCHS2	Them6	47.7625	55	0.531	0.4775
IWS1	Slc25a27	48.1417	44	0.51	0.477583
CYP3A5	Col4a5	44.3	35.55	0.57	0.532267
GVQW3	M6pr	69.9727	45.8333	0.514	0.450727
NRK	Ciao2b	52.575	51.8333	0.501	0.48325
VSNL1	Colca2
BRS3	Marchf6	44.3	47.75	0.511	0.511
CYP2S1	Pik3r6	54.4	51.74	0.508	0.4965
OR9Q1	Zfp827	41.6	48.1	0.517	0.513
IQCG	Krt35	51.0154	51.85	0.527	0.494769
FOLR2	Dis3	44.5	50.0833	0.501	0.492111
UBE3D	Cnot6	47.0375	42.3	0.565	0.505875
SAXO2	Ocm	58.7333	46.2333	0.468	0.462444
KSR1	Ccdc194	53.3737	50.5	0.499	0.477053
FUZ	Alg6	45.5556	52.4571	0.552	0.510278
DCTN4	Galnt18	49.48	54.6	0.515	0.487733
C4BPB	Deptor	41.7	46.35	0.526	0.5065
GAL3ST2	Olfr243
RFPL4A	Tubgcp2	33.4	59.1286	0.481	0.481
ENSG00000283984	Slc4a7
CFAP119	Pigw	57.0333	60.2	0.53	0.49625
ABHD14A	Chmp4c	57.66	46.35	0.504	0.5006
RB1CC1	Thoc5	47.74	45.2833	0.536	0.4864
ARMCX2	Ces4a	46.4923	48.4	0.514	0.478154
C1GALT1C1	Plekhn1	51.55	54.825	0.529	0.5225
ATP5F1D	Pim3	58.1333	57.85	0.534	0.527333
PPP2CB	1190005I06Rik	42.29	56.8333	0.545	0.4744
KLHL42	Dcst2	62.02	48.2	0.506	0.461
ASB7	Ndufs7	52.525	46.7833	0.507	0.49875
CCDC141	Rsad2	37.5333	43.5	0.525	0.515667
INTS8	Apold1	44.64	50.4	0.537	0.48085
ANP32A	Trim34b	60.3818	38.6	0.534	0.396818
CFAP44	Zcchc24	39.5077	52.4	0.552	0.513615
SMAP1	Smim11	47.9667	49.25	0.523	0.491167
MAFG	Gata3	68.5	49.2833	0.503	0.472333
PPP1CC	Rgs14	47.5636	49.3	0.521	0.486545
CALY	Clec2g	55.56	43.1667	0.481	0.4404
SGPP2	Kremen2	60.7	60.4	0.52	0.52
TNFAIP3	Txnl4b	57.5778	50	0.522	0.488
MAPK9	Psme2	60.3769	58.19	0.533	0.519462
CBX7	Efcab10	67.5286	38.3	0.442	0.340286
DDX25	Zfp646	51.44	59.225	0.57	0.5086
PELI3	Gm49396	60.9778	53.125	0.507	0.475333
TMEFF2	Sgca	58.3	49.88	0.519	0.4965
CCDC148	Arhgef17	69.4111	54.15	0.551	0.532111
CHMP4C	Sardh	46.6	51.84	0.54	0.54
GRAP2	Ube2m	43.8429	59.2875	0.525	0.505
TMEM229B	Jph4	54.6286	53.225	0.522	0.493429
NAT8L	Zfp773	78	46.5	0.358	0.358
LONP2	Ubc	43.0333	51.9333	0.52	0.502333
ATF1	Hscb	58.46	47.425	0.545	0.5062
PDE4A	Slc28a3	58.0889	47.72	0.53	0.493
GNAQ	Idi1	71.6	47.5667	0.475	0.4665
ALG8	Ing2	48.3242	63.5	0.514	0.499242
TMPRSS7	Rbbp5	40.32	44.3	0.552	0.5238
KTN1	5730455P16Rik	40.9	46.2	0.548	0.50668
CHRNG	Erbb3	58.8333	64.2	0.514	0.507333
ENSG00000269226	Gclc
VCX3A	Vps13c	37.3	45.76	0.528	0.528
PBX4	Ooep	56.46	43.3	0.481	0.4294
FAM124B	Cdh12	39.7667	44.2333	0.526	0.514333
SCN2B	Pkdrej	48.1	51.5	0.484	0.447
LRTM1	Got1	44	53.75	0.501	0.4995
BARX2	Prkci	51.9	41.8	0.536	0.484
NKX2-8	Enoph1	61.7	66.625	0.555	0.555
HNRNPH1	Dydc1	53.7347	51.8333	0.567	0.471837
ASB13	Slc16a5	49.36	54.3556	0.513	0.5076
VNN1	Ibtk	42.8	45.1333	0.539	0.539
TMEM72	Scube3	49	61.9286	0.562	0.501667
CNOT1	Akr1c19	45.9545	38.7333	0.553	0.493
DNAAF11	Lrrc45	43.5583	57.68	0.513	0.482917
GABRG1	Ezr	49.1	58.7	0.494	0.494
AACS	Psd	52.05	54.8071	0.571	0.52825
CANX	C130050O18Rik	58.4872	54.6	0.531	0.508319
CYP8B1	Chrna5	48.45	46.2	0.547	0.547
ENSG00000281883	Sox3
PDE5A	Dmc1	43.0417	46.38	0.598	0.54
TAS2R40	Nrsn1	37.3	46.68	0.542	0.542
SSBP2	Tomm40l	58.29	51.775	0.515	0.4689
CPEB3	Spata31d1d	47.7	49.7	0.465	0.458667
ZNF157	Olfr713
IBTK	H2-DMb2	41.94	50.2667	0.556	0.5076
TMEM11	Fam43b	66.6	52.9	0.546	0.528833
CNOT9	Lca5l	56.3	45.3333	0.507	0.467
ADI1	Exog	48.6667	48.64	0.535	0.529333
GON4L	Mif4gd	45.6611	54.12	0.534	0.508167
ZACN	Apeh	52.4667	56.8444	0.551	0.535833
RAE1	Ankrd9	58.4222	62.6143	0.523	0.509444
TRUB2	Stk38	58.2667	49.068	0.545	0.496667
ACOD1	4933428G20Rik	40.7	70.7	0.382	0.382
PAFAH1B3	Prss45	53.1375	47	0.489	0.457625
CKAP5	Zfp735	41.7833	35.0333	0.537	0.515
DNAJC13	Cbx2	42.4333	62.3	0.507	0.460556
DNAJC16	Kif23	45.99	44.125	0.539	0.5174
KEL	Paqr9	45.2667	61.2	0.505	0.443111
SLN	Srf	40.3333	50.75	0.515	0.511333
ASIC1	Slc44a4	56.6778	54.3667	0.539	0.509778
MRPL14	Slmap	72.3	43.7812	0.594	0.594
MCOLN2	Zfp365	63.05	48.075	0.492	0.4885
PSMC6	Actrt3	45.7278	47	0.494	0.455278
CDC25A	Ulk1	54.6	53.6636	0.553	0.5234
CA7	Cd3g	64.8667	47.4	0.49	0.448667
ZBED2	Olfr517
PCDHB7	Sit1	32.4	50.5	0.473	0.473
RBKS	Ppil1	53.375	51.1571	0.52	0.5135
RPL39L	Lamc2	49.4	46.9333	0.533	0.521667
CDH2	Cdh26	51.8909	45.7667	0.566	0.465273
NUDT3	4930524B15Rik	53.2	45.4	0.458	0.458
P3H3	Arsi	58.6364	51.6	0.538	0.485
COX17	2210010C04Rik
SEC24C	Churc1	45.4714	39.775	0.526	0.514286
ATXN7L3	Olfr23
SMIM1	Frmpd2	73.9	44.85	0.44	0.4285
MYO15B	Colec11	60.1108	49.2	0.584	0.503784
USP53	Gtpbp8	45.9	46.725	0.515	0.493818
HIPK4	Phkb	53.8	49.3444	0.516	0.516
RHBDF2	Gm7879
SNAPIN	Cop1	49.35	42.0538	0.482	0.479
PGBD4	Prelp	56.7	50.95	0.494	0.494
ZNF543	Nepro	44.1	44.66	0.517	0.517
RAG2	Gpr63	38.9125	45.95	0.534	0.527625
ZNF880	Tnfaip3	47.7833	50.3667	0.471	0.446833
MAGEA2B	Itpr1	53.625	47.1692	0.523	0.51125
F13A1	Peg10	46.55	59.4	0.472	0.449
GC	Muc5ac	39.8875	53.6333	0.563	0.50675
NPFF	Dipk1a	52.3	53.2667	0.504	0.504
CNKSR2	Gm5617	54.25	51.5	0.563	0.466875
COPE	Pop1	57.2182	42.15	0.515	0.489636
LRRN4	Ddx39b	49.075	55.8333	0.526	0.51525
AGFG2	Sec14l3	49.18	50.64	0.546	0.5072
RNF44	Oosp1	59.7	41.5667	0.514	0.452125
C8orf89	Mlx	37.2	49.3	0.497	0.496333
ITPRID1	C5ar2	41.55	47.65	0.564	0.5276
OTUD7B	Srpk3	42.4333	53.2	0.532	0.513333
P4HA3	Zfp709	47.7714	48.8	0.563	0.510143
PPFIA1	Ndufb11b	50.2963	46.5	0.533	0.472704
PARL	B4galt7	50.3077	45.5	0.538	0.495615
KCTD5	Uroc1	51.1	52.3	0.502	0.4874
CD79B	Prok2	60.6571	57.875	0.527	0.505714
GLT1D1	Olfr183
SARS2	Snx33	56.55	51.9	0.519	0.503
AKR7A2	Aldh2	65.6	52.6571	0.551	0.5216
SECISBP2L	Apom	42.9	45.4	0.605	0.482909
MYRIP	Trim43c	56.82	39.05	0.521	0.4081
PSG2	Olfr523
NUP42	Hnrnpab	48.0273	49.7	0.55	0.519455
BRI3	Stx5a	66.3429	51.6579	0.542	0.508857
BRSK2	Gata5	66.78	57.1	0.572	0.517467
GALNT15	Efcab3	50.1167	42.3	0.554	0.525833
POU5F2	Dipk2a	51.3	72.5	0.461	0.461
ADGRF3	Olfr1016
TUBB8B	Smad1	53.02	44	0.513	0.4826
SLC35G1	Rsph9	47.85	45.3	0.53	0.504
RERG	Slc47a1	42.0667	50.575	0.525	0.500667
RGL3	Nthl1	53.9588	53.4	0.535	0.511235
MFSD13A	1700020L13Rik	55.06	53.6	0.531	0.5064
FAM72A	Gm28038
ENSG00000284512	Dusp29
NUDT4B	Zfp119a	44.2	52.1	0.437	0.437
VDAC1	Rnf4	61.0429	54.3667	0.545	0.526714
UPF2	Hoxb13	48.425	55.7	0.453	0.40375
SEC23IP	Nanp	45.9375	48.15	0.516	0.49875
CWC27	Prss36	46.7345	59.3875	0.508	0.491069
RPL15	Vps28	56.0625	51.42	0.532	0.492375
MAL	Scgb3a1	61.74	52.5	0.53	0.511
CTSL	Taf11	51.6023	50.4625	0.6	0.527721
SHOC1	Ubl5	41	52.3182	0.528	0.503909
SLC37A2	Gm10717
HYI	Pir	53.075	45.34	0.511	0.492333
VXN	Clec11a	36.9	55.1	0.508	0.434182
SPTB	Gatb	58.1	42.28	0.488	0.452143
SLC35B2	Gpr4	58.7167	51.2	0.539	0.514333
EPHX1	Dnmt3l	53.56	53.7375	0.536	0.5244
B4GALT4	Tubb2a	49.66	52.9	0.541	0.5242
PHF21A	Ddost	56.2361	56.9	0.502	0.444
DMRTC1	Kcnip2	49.875	55.6182	0.512	0.50525
ZNF79	Spred1	50.8	73.5	0.493	0.481
VCX3B	Atp2c1	37	51.3381	0.575	0.575
PDSS2	Ago2	51.5667	55.5667	0.527	0.509
PPP3CC	Prokr2	54.55	50.56	0.511	0.48425
PRG4	Kif5c	36	46.5833	0.541	0.541
ITGAE	Kif18b	55.7222	46.1	0.508	0.459889
SLC46A2	Slc44a4	61.05	54.3667	0.538	0.5305
C4BPB	Rabac1	41.7	52.1	0.512	0.504625
SERPINH1	Rims2	59.775	49.825	0.592	0.522
RTN4R	Rftn2	65	42.14	0.467	0.4235
NMD3	Vmn1r17	45.57	36.7	0.527	0.5042
SNRPA1	Dcun1d3	52.62	50.8143	0.535	0.5244
RNF165	Rbm48	60.8125	52.74	0.563	0.538375
NBPF10	Tnfaip8l2	45.3667	47.2	0.512	0.507333
GOLGA6L10	Ube2l3	43.4333	44.2	0.512	0.51
B4GALT5	Obscn	52.5	55.6	0.513	0.513
ENSG00000258461	Xcl1
PPP1R3D	Aldoart2	56.9	41.8	0.444	0.444
KANSL1L	Diaph1	46.5182	45.7125	0.578	0.523273
CSPP1	Phldb2	42.4775	44.7273	0.573	0.5257
PSME1	Camk2n2	58.48	66.5	0.519	0.4941
OSBP2	Jmy	54.9579	49.2	0.527	0.493
PKD1L1	Zfp326	47.8625	49.1667	0.558	0.51225
BRS3	Ilrun	44.3	57.6571	0.507	0.507
FANCA	Smco3	60.8311	45.1	0.544	0.459711
GCOM1	Slc25a33	57.0933	48.5	0.511	0.4882
HSPE1-MOB4	Nfe2l2	68.9	61.6	0.544	0.544
SLC7A7	Phospho2	48.2417	44.0667	0.528	0.496708
SETD5	Mark3	51.6773	51.6833	0.579	0.548
NKX1-2	Sprr1a	59.3	45.9	0.447	0.447
CRLF3	Gm14139	49.3167	40.45	0.535	0.503667
ENSG00000283149	Hbb-y
OR2AG1	Aars2	41	53.95	0.514	0.514
SMG7	Ces1f	56.5688	43.95	0.568	0.473375
TEX13C	4933411K16Rik	62.4	47.6	0.481	0.481
TXNDC2	Tlr5	49.12	49.75	0.511	0.5056
UFC1	Gabpb2	44.3	49.0111	0.512	0.506667
UGT2B28	Ubox5	32.75	47.05	0.412	0.4085
LIN54	Gpat2	45.61	50.1	0.495	0.4845
C5orf49	A630089N07Rik
PIGP	Adamts1	71.55	51.1667	0.542	0.507875
MED9	Zfp365	53.48	48.075	0.472	0.4696
STK36	Wee2	51.5312	44.4333	0.523	0.478563
DHCR24	Cyp2c67	63.8417	40.6	0.413	0.393917
SPR	Cyp2j6	55.2	44.3	0.467	0.462
SMAD2	Utp18	59.7333	57.3667	0.579	0.522
PRSS8	Kptn	55.7333	47.275	0.548	0.5455
OSGEPL1	Mlycd	41.325	54.15	0.482	0.452125
WDR35	Hspbap1	43.3167	50.4333	0.519	0.485667
C9orf78	Tbc1d1	56.3571	53.375	0.518	0.506857
SLC17A3	Mien1	38.08	46.4	0.524	0.5092
SCAF8	E330021D16Rik	53.8333	48	0.515	0.484667
TRAF7	Myo16	60.5667	43.6	0.504	0.479
NDUFA10	Erp29	60.613	60.85	0.547	0.519457
CFAP57	Cfap53	52.5125	47.2	0.523	0.50425
FANCI	Mmp14	50.2037	53.3143	0.53	0.508667
ECE2	Hsd17b6	58.0667	41.6667	0.493	0.468778
BBX	Pcsk2	44.35	62.65	0.54	0.417654
DMAC2L	Cog7	50.8154	44.7	0.528	0.476692
PARK7	Depdc1a	51.67	41.1667	0.576	0.5145
PPM1F	Nlrp10	55.93	45.1	0.489	0.4593
OTUD6B	Cdkn1a	44.85	51.52	0.499	0.485333
CHRNA6	Tent5a	47.84	61.95	0.564	0.482
ENSG00000276256	Nkx2-2
ENSG00000271741	Btla
SLC7A4	Cxcl12	56.7333	53.65	0.536	0.524
SMARCA1	Gem	50.72	49.85	0.483	0.4718
NPM3	Tmem70	51.55	44.45	0.468	0.4575
DHX8	Fnbp1l	49.8	45.8167	0.546	0.480667
FCN2	Kat6a	57.9	60.3	0.46	0.459
C22orf23	Alkal2	59.4667	54.9	0.487	0.473667
DNAI3	Gm49392	46.9667	45.5	0.517	0.486833
PHF21B	Ehf	65.9	45.625	0.52	0.452583
ENSG00000286139	Cacna2d1
OR10A3	Lep	35.4	50.95	0.455	0.455
DPT	Coasy	39.8	51.6	0.476	0.476
ENSG00000226690	Cnih3
FYB2	Septin7	40.92	49.68	0.605	0.55
TRAPPC5	Ndel1	59.975	46.25	0.544	0.5135
SPATS2	Ppp1r15a	57.813	51	0.518	0.493087
DNASE1L1	Zfp750	55.1583	50.5	0.503	0.48925
ZNF723	Gabrg3	50	49.4333	0.469	0.469
ZNF808	Elavl2	57.5	47.2687	0.49	0.478667
ENSG00000272741	Itga5
SLC39A13	Ptch1	61.1462	56.5	0.575	0.544385
NBPF1	Rbm15b	48.45	59.7	0.52	0.4915
HELZ	Fgf2	54.925	50.45	0.56	0.53475
GTF2B	Irf6	42.5	50.95	0.527	0.505714
GOLGA8H	Retreg2	41.4	58.8875	0.476	0.476
CELSR3	Mb	60.675	51.5333	0.549	0.5285
CAMTA2	Dmkn	57.5125	53.7667	0.563	0.5285
RASGRP2	Olfr1330
EFNA4	Dnase2b	60.1	43.45	0.476	0.471667
NDC80	Vstm2b	43.68	65.375	0.502	0.4664
EIF5A	Jam2	59.3364	45.225	0.498	0.462636
SPHKAP	Khdrbs2	49.6	48.72	0.538	0.528
MRPL34	Bbs12	56.3333	55.4	0.519	0.511
SYT16	Upp2	48.45	50.96	0.562	0.541667
CST6	Cbs	56.9	54.6083	0.575	0.575
CORIN	Appl2	41.8727	49.7857	0.534	0.521727
PTMS	Hhip	55	47.8	0.489	0.478
PRR14	Ddx11	58.2615	45.5111	0.539	0.520231
ARID5B	Cercam	40.54	53.92	0.51	0.483
ENSG00000285253	Tspan13
POFUT2	Esyt2	65.4	45.4875	0.544	0.524929
MAGEB10	Mb21d2	44.65	54.3	0.512	0.4955
GAPDHS	Ubqln1	51.0333	46.3	0.546	0.529667
CTSV	Tarbp2	51.3062	55.9733	0.535	0.507125
IFI27	Slc23a3	46.7769	47.25	0.525	0.501846
RSPH14	Olfr843
MTX2	Enho	44.34	51.3	0.533	0.5238
SMC1A	Peds1	54.875	57.825	0.573	0.518875
HAO1	Tnfsf9	38.9	51.4	0.421	0.421
ADAT2	Ube2s	46.4	56.56	0.514	0.488333
ENSG00000285408	Gls
KLF4	Vmn2r107	63.7	35.1	0.438	0.321833
SLC25A13	Cox20	43.3625	63.1	0.457	0.414
SERINC5	Gm14401	57.9333	43.9333	0.538	0.449167
RWDD4	Cyth1	51.9857	51.5	0.542	0.494571
RASSF3	Ntng2	53.52	52.4636	0.527	0.5042
SLIT2	1700012B09Rik	50.15	42.62	0.556	0.493167
MAK	Tnfrsf11b	45.7429	49.3	0.497	0.487714
OR10A3	ENSMUSG00000079192
HSFX1	Tubgcp6	56.6	55.0818	0.573	0.573
PRR15L	Eif1ad6	56	43.1	0.449	0.449
TRIM68	Ankrd7	47.8571	40.25	0.524	0.499714
RCSD1	Chrnb4	53.2333	48.4	0.518	0.467667
UBE2Q1	Rgs10	52.4714	53.6333	0.537	0.528143
NTNG1	Nudt1	47.26	54.6714	0.547	0.5105
KIF5A	Pum1	50.7906	54.1857	0.523	0.478969
KCND2	Lman2l	39.2	45.75	0.528	0.511333
PCDH7	Cst3	54.5846	50.3333	0.503	0.481
MS4A4E	Desi2	36.1625	46.075	0.532	0.5185
MOAP1	Dcps	55.85	45	0.429	0.426
TCAF2	Slc24a2	46.7875	44.7556	0.549	0.514
METRN	Tm4sf5	72.8833	49.7333	0.501	0.461833
STMND1	Rtbdn	44.2333	52.35	0.534	0.520667
EPHX4	Acoxl	42.4	45.3333	0.526	0.51
ABHD14B	Rxfp4	61.3625	52.2	0.498	0.477875
ZMAT4	Banp	46.6222	53.2313	0.539	0.528444
NDST1	Slc35b1	57.3667	47.12	0.539	0.500444
ATP5MK	Aars	51.1	46.9714	0.533	0.5258
SEC22A	Srpk1	49.55	51.0923	0.531	0.5235
TMPO	Ssr3	47.8692	43.5333	0.609	0.490923
OTUD7B	Heatr6	42.4333	47.6	0.546	0.527667
SLC45A3	Usp25	60.5	44.94	0.499	0.4835
IFI44L	Psmg3	36.3056	45.9667	0.505	0.478056
FAM25A	Rnf38	59	55.4353	0.549	0.549
KLHDC7A	Man2a1	55.2	45.8333	0.493	0.493
PPIC	Prph	51.4	61.425	0.474	0.474
CDC42BPG	Nat8f3	63.85	46.8333	0.505	0.48925
TTC9	Tmem204	60.7	51.5	0.482	0.482
CASR	Olfr934
NUP42	Prdm12	48.0273	61.2	0.493	0.450091
IQGAP3	Poc1a	51.425	50.0455	0.532	0.52375
RBM4B	Fndc3a	52.95	52.2	0.547	0.51575
GNGT1	Pitpnm2	38.18	57.38	0.555	0.5322
G3BP2	Prokr2	52.5578	50.56	0.544	0.491011
LDB2	Atp6ap2	45.2062	47.1	0.51	0.455875
ALDH4A1	Suv39h1	54.9667	53	0.564	0.521667
POGK	Slc25a51	61.3333	51.35	0.552	0.529
HPX	Gnb3	46.6083	56.725	0.537	0.521167
C11orf1	Vmn1r18
GNPDA2	Dhdds	40.3571	49.5455	0.55	0.531286
SYNJ2BP-COX16	Npas2	43.2	60.4667	0.512	0.50575
FBXO48	Hps5	56.9	52.48	0.564	0.564
DMXL2	Blvrb	43.6571	49.15	0.536	0.503786
COQ7	Ndufaf7	45.3182	47.6625	0.544	0.515182
UQCR10	Slc18a3	56.4	63.2	0.441	0.438
KCNT2	Ints7	51.2333	61.4333	0.548	0.505333
FAP	Olfr911-ps1
BLOC1S6	Rab3a	53.4714	51.85	0.579	0.535381
HIF1A	Rln3	44.725	43.1	0.488	0.408417
ERP44	Bfar	55.68	45.21	0.562	0.4874
SUV39H2	Vmn2r24	61.35	36.5	0.522	0.339375
TMED4	Sox14	58.14	57.9	0.531	0.5156
PCNA	Cyp2c50	58.85	32.2	0.468	0.352
ATRN	Nbas	59.5	42.26	0.511	0.4965
ZC3H11B	Ccdc127	36.8	50.8333	0.46	0.46
LSM4	Arhgap39	51.7333	52.1667	0.541	0.5335
ENSG00000288534	Orm3
PSMB10	Mvb12b	56.64	59.3	0.558	0.5182
NMT1	Vat1l	54.9368	50.425	0.526	0.493316
HS3ST5	Adgrf1	48.45	46.3	0.492	0.4695
C2orf68	Ms4a4c	54.66	41.4	0.485	0.47
DIRAS1	Dcaf11	65.5667	51.3611	0.527	0.512667
ENSG00000284626	Clrn1
GDI1	Angptl4	64.7067	51.3	0.526	0.4752
LHFPL5	Rdx	51.6167	52.25	0.523	0.490333
PTPN7	Rab13	61.795	50.1333	0.506	0.48225
WNT5B	Arhgef12	56.3	49.5167	0.664	0.5362
TM2D1	Ctsd	42.2	53.7333	0.505	0.489909
ENSG00000285641	Nr2e3
HMGCLL1	Cers3	47.5333	43.25	0.537	0.497333
FMO1	Kansl1l	42.475	47.96	0.559	0.533875
NOSIP	Hdac8	53.7375	44.34	0.524	0.488812
SORCS2	Plac9	59.825	54.4	0.529	0.49225
SLC27A3	Mmp15	59.2077	57.05	0.545	0.518308
FAM20A	Nectin2	52.2857	55.8667	0.518	0.491429
MOSPD3	Ttc17	55.7875	42.3833	0.498	0.471
HELQ	Xkr6	43.75	57.06	0.493	0.483833
MZT1	Nmd3	56.3	43.9375	0.51	0.51
PSTPIP1	Olfr588-ps1
ADAM28	Gns	37.2923	50.78	0.538	0.510692
NEUROD1	Nbn	57.56	41.05	0.463	0.439
AP2A1	Olfr1135
CYP3A7-CYP3A51P	Ankrd28	49.7	43.03	0.504	0.503
ZNF311	Cyp4f14	41.05	49.3	0.457	0.4565
LCMT2	1700034J05Rik	45.35	41.8	0.516	0.515
ELAPOR2	Amacr	42.9917	45.8	0.54	0.497833
ZFYVE21	Obi1	63.775	42.575	0.468	0.39575
SHANK3	Flt3	72.5333	50.3	0.48	0.421417
CD99	Pde10a	64.2	57.4	0.618	0.564867
ENSG00000269755	Olfr1090
SH2B3	Atp5j2	53.7333	43.26	0.517	0.475
CDC42BPB	Pold2	57.6444	53.88	0.59	0.521889
FADS2	Rhov	58.3067	40.9	0.509	0.404533
HSDL2	Pbld1	53.18	46.7429	0.527	0.5084
UGT2B28	Acsl6	32.75	52.48	0.507	0.502
CYP2A7	Olfr721-ps1
NXF2	Supt5	47.85	51.8625	0.507	0.502
FGFRL1	Rpl7l1	78.2286	49.325	0.424	0.380714
NPR1	Acrbp	58.7	50.0571	0.511	0.508
TRIM13	Alkbh1	59.35	41.9583	0.545	0.40475
TBX6	F10	65.45	55.1	0.539	0.5315
ARHGEF12	Cpb1	40.6929	35.9667	0.602	0.527
PPP2R5C	Olfr1273-ps
TTC21B	Cmc1	43.0714	53.1	0.495	0.469914
DYNLL2	Kcnd3	61.2	61.36	0.554	0.554
DOCK7	Ccdc24	38.5865	55.7556	0.496	0.458784
LINS1	Myd88	54.8286	53.7	0.563	0.517286
POLD3	Psmd5	43.06	47.32	0.544	0.5179
ENSG00000267120	Chrnb1
WNT3	Medag	61.2375	51.4667	0.543	0.50425
SOX17	Bmper	45.4	55.9	0.498	0.498
KBTBD4	Agtr1b	55.9	40.35	0.483	0.4599
ENSG00000289720	Dcdc2a
POLR2J2	Kctd11	58.3	55.85	0.487	0.484
ACACB	Ppm1b	47.0933	51.2125	0.54	0.518733
FDFT1	Serinc4	58.6143	48.4667	0.554	0.495905
GIMAP2	Prmt8	40.5	52.8	0.455	0.452333
NOP56	Frat2	55.6905	47.7	0.509	0.462524
AP3B2	Rgp1	59.0833	59.1286	0.579	0.550667
ENSG00000285641	Rnf111
ANKRD17	Ift27	45.9	52.9	0.518	0.4874
TMEM74B	Pdlim5	71.3333	38.9923	0.436	0.413333
ERAS	Coq2	52.6	44.58	0.522	0.501
PRICKLE1	Vmn2r88	52.8	34.3	0.575	0.428381
ROMO1	Lum	60.26	39.9	0.424	0.4146
GOLGA8B	Faf1	57.2182	48.3	0.581	0.529727
FNDC10	Robo4	71.3	47.4857	0.445	0.445
PRICKLE1	Rcc2	52.8	53.8	0.542	0.502381
GSTT1	Hoxb6
RAD50	N4bp2l2	43.7125	41.9375	0.546	0.513313
KCNK9	Rassf6	66.2417	48.7857	0.566	0.48975
MECR	Olfr1034
MCC	Ints6l	45.74	42.5	0.554	0.5272
BTBD19	Gm49909	58.7	56.65	0.521	0.496
SRSF11	Cdyl	41.6	49.825	0.537	0.497944
DDRGK1	Myh7	51.95	53.425	0.555	0.531
NAPB	Gpx2	47.4143	48.8	0.522	0.491857
PHIP	1700001L19Rik
PCYOX1	Golm2	50.4833	56.8875	0.575	0.508
ADSL	Ctxn2	51.4714	48.9667	0.507	0.480229
CCNJL	Dnah9	48.2455	44.5167	0.547	0.488545
HORMAD1	Btf3	43.9125	49.92	0.525	0.512875
B3GNT7	Kdm4c	64.7	44.45	0.541	0.5275
C11orf21	1700016H13Rik	64.825	49.7	0.512	0.48275
CYP4Z1	Atp13a2	38.65	56.1222	0.487	0.4625
C1orf162	Spata19	42.9333	44.25	0.504	0.493
TM7SF2	F8a	64.4269	41.3	0.462	0.424269
LHCGR	Tspan1	46.1	46.9667	0.523	0.499833
MCTP2	Ddi1	47.6222	38.4	0.542	0.458444
NLRP10	Pklr	47.15	49.38	0.506	0.4895
SNAI2	Espn	47.7	56.275	0.487	0.483
OR1I1	Vmn1r236	48.6	40.04	0.516	0.5065
TIGD4	Chodl	59.8	43.4	0.472	0.472
CPLANE2	Slc25a1	54.1	62.85	0.533	0.5105
SARNP	Ppa1	53.1167	49.375	0.514	0.491333
CACNG4	Tmem242	64.7	49.8667	0.45	0.45
SRPK2	Bbof1	45.4067	46.625	0.561	0.534333
USP34	Zfp536	39.1318	51.0455	0.524	0.500045
CLUL1	Clk4	50.3154	46.3714	0.581	0.536538
RAD50	Serp2	43.7125	56.56	0.528	0.491625
CLEC17A	Pgr	48.9	46.35	0.472	0.4695
ZNF266	Smim6	49.9625	49.3	0.505	0.4885
ZNF668	Gldc	57.97	48.8667	0.495	0.4727
EPC2	Pax7	53.8333	57.25	0.497	0.452333
OMD	Sgcd	38	43.7	0.539	0.539
DBI	Aspg	55.1455	54.9625	0.541	0.507364
RAB5B	Tbc1d30	50.3182	47.7	0.568	0.508
VRTN	Stxbp2	54.55	48.2067	0.541	0.532
ZNF749	L1td1	49.3	47	0.47	0.45675
SET	Pygo2	62.9	57.3833	0.62	0.520786
HDAC4	Tgfbr3l	55.7	56.12	0.554	0.522056
GRIPAP1	Nlrp14	47.1336	40	0.528	0.496364
GNB3	Cwh43	59.78	45.3667	0.524	0.4525
SUSD4	Zfp644	69.7059	51.0389	0.627	0.582647
RNASEH2B	Haus8	46.8696	62.225	0.547	0.49837
ENSG00000276565	Olfr1200
GPR62	Nop53	52.2	48.675	0.559	0.559
ROBO2	Ndel1	48.4944	46.25	0.534	0.507889
AAGAB	Pla2g2e	45.9571	51.3333	0.528	0.506
SYNE3	Apol7b	53.7833	46.2667	0.527	0.501667
LMBRD2	Tnfaip6	41.8	45	0.497	0.491
ANXA9	Zc3h7b	58.4	52.2	0.553	0.546
TMEM217B	Slc22a15	56.9	50.0571	0.512	0.486
MCRIP1	Cers5	60.625	51.8667	0.55	0.496833
SRCIN1	Txnrd1	64.9889	48.525	0.511	0.479889
ZNF641	Gm26992	52.15	45.1	0.514	0.4357
MTFR1L	Fxr1	58.587	51.8667	0.599	0.554043
FCF1	Spint1	45.975	55.22	0.525	0.511375
EVX2	Zcchc10	47.4	43.25	0.479	0.479
CSRP1	Ghitm	57.0842	42.925	0.51	0.461526
ENSG00000289258	Vmn2r57
CDK3	Ndufs3	66.1667	46.9	0.493	0.477667
OAT	Ap3b2	48.975	50.1111	0.514	0.4925
ARHGEF19	Zfp597	64.0833	54.66	0.544	0.5255
ZNF287	Rgsl1	49.45	41.8125	0.546	0.509833
INPP4B	Ylpm1	45.996	42.2625	0.595	0.52388
MANF	Ift88	59.34	42.26	0.484	0.4508
CHRM5	Med6	35.4667	43.35	0.548	0.522333
CD3E	Mideas	40.0833	52.04	0.517	0.510167
TTN	Med20	38.7687	55.675	0.477	0.451937
RPSA	Btla	46.97	40.1333	0.523	0.50335
ANKS6	Ddo	54.5857	45.8143	0.557	0.510571
WFDC3	Toe1	56.8154	51.225	0.528	0.517692
PKIG	Crtc2	48.2625	49.7	0.523	0.4975
FMNL3	Neurog2	51.7286	56.9	0.487	0.426286
STAMBPL1	Pld1	42.1333	43.87	0.568	0.5375
MNDA	Ttc30a2	39.9	32.9	0.531	0.513667
TRAPPC5	Rngtt	59.975	42.16	0.51	0.4825
MAOA	Tlr5	57.32	49.75	0.511	0.4968
EPHA4	Fgd4	49.9786	42.2	0.563	0.513214
GJB7	Olfr517
EPC1	Tceal5	51.46	43.2667	0.513	0.475
SPIDR	Rps18-ps6	52.4607	40.8	0.545	0.456643
EDC4	Hbb-bh1	58.6857	43.1	0.504	0.460857
TSC22D1	Tex47	48.7833	38.05	0.564	0.44625
LRRC26	Trim9	64.2	53.8833	0.561	0.561
DDX25	Nek6	51.44	47.16	0.531	0.5107
TGFBRAP1	Pou2f2	54.9	59.49	0.496	0.492
USP17L15	Zfp513	47.6	52.1625	0.509	0.509
TSC1	Hoxb3	55.8106	47.725	0.517	0.463574
LOXL1	Lamtor3	55.4	47.3	0.53	0.5082
RFC3	Bglap2	36.9	51.4	0.467	0.456667
JHY	Sos2	39.375	50.0857	0.578	0.55525
WDCP	Vcl	57.8667	51	0.523	0.489
CLRN1	Olfr149
FFAR2	Cbr3	48.6	54.8	0.501	0.488
KCNA4	Trappc5	60	45.9	0.463	0.457
KIF22	Gm3500	57.4788	57.9	0.565	0.519182
CZIB	Gm42742	52.1714	56.32	0.541	0.504286
LPA	Tmod1	43	46.82	0.494	0.494
ARHGAP8	Med22	57.925	62	0.542	0.51375
RCSD1	Cdca4	53.2333	56.3333	0.475	0.4635
CS	Fbxo42	52.8515	50.6	0.521	0.494061
CRYZL1	Elk3	51.6174	56.15	0.533	0.486696
FAM163A	Gpr149	55.7	46.85	0.506	0.506
RARG	Cnnm3	60.8944	56.2	0.609	0.549278
LAMP3	Lgals3bp	54.7	51.44	0.518	0.4984
ZFP91	Lin28b	57.3	58.9667	0.501	0.501
ADCY8	Sod1	54.9333	53	0.472	0.459333
MARVELD1	Bhlhe41	59.875	63.3333	0.581	0.49625
USP24	Tmprss6	43.7571	51.8286	0.508	0.491857
ABCC3	Rpp14	56.0611	44.6	0.547	0.499222
CD207	Gm50364
POLR1G	Olfr1213
PTPN4	Rbm14	45.8667	53.0333	0.509	0.469333
C2orf68	Sfxn3	54.66	57.05	0.556	0.5164
IL1RN	Vmn1r42	50.4	42.0667	0.526	0.5155
THUMPD1	Cetn4	50.6667	50.54	0.499	0.483167
NPW	Tapt1	65.95	50.8875	0.632	0.5945
COQ9	Dbndd1	55.575	56.4	0.546	0.502563
ACTR3	Atp7b	49.6875	58.6	0.536	0.46375
ZNF564	Ube2l6	50.76	48.875	0.522	0.514
MYBPC3	Gadd45gip1	50.8	38.7	0.521	0.521
WDR90	Actr1a	65.008	44.3429	0.543	0.5062
UBE2I	Rcan2	65.1208	48.8857	0.545	0.488667
TNK1	Fam186a	58.8889	44.4	0.542	0.512667
MARS2	Nmbr	44.4	49.3875	0.509	0.509
PLAAT5	Dact3	51	53.8	0.507	0.480667
AOAH	Ciita	41.1917	48.725	0.543	0.5085
CRCP	Mrpl42	52.7286	45.5	0.51	0.492857
AACS	Fbxo34	52.05	48.5786	0.577	0.51175
IGLL1	Rims2	55.0667	49.825	0.516	0.509
TEX15	ENSMUSG00000094915
PSMA6	Med26	50.4	63.3	0.511	0.478765
ENSG00000248235	Tmem61
TPRG1	Cyp2a5	41.4467	47.44	0.557	0.531
UBE2QL1	Pfkfb4	58.3	49.73	0.48	0.48
SSX4	Nip7	43.9	59.1333	0.437	0.4365
PCED1A	Grik1	56.1167	46.9545	0.543	0.488833
TDRKH	Tomm5	53.7357	47.7	0.508	0.486571
ANXA4	Gjc2	53.9417	56.6	0.538	0.529333
NOXRED1	Ifnar1	42.1	52.925	0.522	0.514667
ENSG00000205236	Pi4ka
GMPS	Socs1	50.0667	62.4	0.506	0.466667
MAB21L1	Fdxr	42.3	51.95	0.511	0.504
GANAB	Mief2	57.2706	53.1333	0.523	0.506941
LDLRAP1	Zfp382	55.1429	48.9	0.527	0.511571
GKAP1	Fancd2os	48.5143	46.3	0.538	0.470714
MTCH2	Ube2cbp	49.1667	45.5	0.535	0.5045
PIK3CA	Phldb2	45.56	44.7273	0.568	0.531
NCOA3	Tbx21	44.3	55	0.483	0.4714
DDC	Mical3	53.1786	51.3913	0.558	0.544643
HEATR6	Serpina3k	47.9091	43.5	0.534	0.483727
PRKG1	Saa1	49.46	48.95	0.522	0.4699
MED8	1700001J03Rik	48.24	50	0.551	0.5042
GRIP2	Zbtb8a	54.6286	43.5	0.504	0.474286
KLF6	Lap3	60.2714	46.75	0.533	0.458
PPARGC1A	Id4	39.6444	56.4	0.462	0.397111
ARHGAP31	Carf	45.75	38.64	0.509	0.5015
NGEF	Supt6	60.4444	46.65	0.527	0.480889
ACACA	Syn3	49.8043	46.2167	0.539	0.502174
C9orf64	Unc13b	50.9667	45.75	0.522	0.508667
HLA-C	Mcam	52.7111	57.3	0.565	0.544778
DCAF6	Rap1a	51.3583	46.525	0.558	0.490583
LSG1	Vmn1r167	44.825	33.05	0.533	0.505125
GSTM1	Zfp36l3	57.925	45.5	0.481	0.47475
LRRC32	Pdcl	62.98	41.975	0.463	0.4288
CCND2	Fam169b	57.1875	47.1333	0.523	0.463
NOS3	Angptl4	57.6	51.3	0.514	0.5
RIPPLY2	Ocm	49.0667	46.2333	0.477	0.458
MAST2	Angpt1	46.57	39.7	0.547	0.5212
HAAO	Rgs6	66.5429	52.1591	0.599	0.582857
CLIC5	Golph3l	53.25	43.1	0.512	0.459929
EIF5AL1	Cog8	46.3	56.725	0.526	0.526
LSAMP	Tat	44.2333	42.45	0.52	0.4925
SPOP	Plgrkt	49.728	46.59	0.543	0.4994
FRZB	Olfr1322
GJA4	Tcf25	58.9	54.2	0.532	0.532
BBLN	Prdm15	64.45	51.4455	0.541	0.5295
PIK3CG	Mtg1	37.46	47	0.519	0.5142
RBM45	Olfr986
RNASEK	Hus1b	49.8	39.4	0.533	0.4884
SCEL	Nsun2	41.38	55.05	0.534	0.5232
TLR4	Col1a2	38	49.275	0.551	0.5325
NOC4L	Ccdc189	69.925	54.16	0.532	0.50075
PTGDR2	Srprb	51.3	42.7333	0.502	0.502
GSDMA	Kbtbd6	57.1667	36.8	0.44	0.377
NOVA2	Csnk2b	58.825	53.65	0.542	0.52925
CC2D2B	Ranbp2	42.52	52.5	0.575	0.4884
MXRA5	Tmem179	64.9	49.45	0.46	0.46
SLC6A15	Anp32a	46.1	57.57	0.539	0.498622
SOCS4	Ank2	50.575	45.5793	0.535	0.51575
ZFAND2B	Sec23a	55.3905	42.26	0.542	0.47119
SGK3	Vopp1	47.9643	50.2	0.545	0.518643
DMWD	Ago4	58.5375	49.6	0.565	0.523375
SFMBT2	Olfr933
GLB1	Gm5751	49.8526	41.8	0.502	0.453211
GALNT7	Tmsb10	48.1	53.35	0.543	0.504571
OR4F17	Ebf1	34.125	49.6857	0.518	0.48425
RAB10	Unc13b	50.425	45.75	0.538	0.501
HCCS	Irgc1	46.1667	52	0.501	0.494333
GPRASP1	Tm7sf2	58.2833	55.2867	0.533	0.519167
CDH15	Pcnx4	68.9	51.3	0.45	0.449667
ANKRD30A	4930563M21Rik	50.34	40.8	0.525	0.4574
OLFM2	Krt25	60.3	42.8	0.509	0.4142
DDX53	Rsph1	42.8	54.1667	0.486	0.486
MOB4	Rsbn1	48.9375	39.8	0.564	0.50925
FPR3	Gcc1	39.7	52.9	0.484	0.482
OR10H5	Slc1a5	47.7	52.7	0.523	0.521
DYNLT5	Rbms1	48.6	45.2222	0.552	0.520667
CCDC71	Nos2	57	49.3333	0.504	0.504
PIFO	Kdr	48.75	56	0.48	0.466
EN2	Cass4	73.5	47.275	0.35	0.35
NTAN1	Dph7	56.3833	46.9429	0.54	0.508333
BTN3A2	Hpgd	41.7105	46.5	0.538	0.515895
SMCR8	Rps19bp1	61.9	46.6667	0.441	0.441
ACVR2B	Pradc1	63.2	62.725	0.593	0.556333
GDAP1L1	Zfyve26	50.05	46.65	0.548	0.53225
MGST3	Rps7	55.0429	50.3857	0.544	0.511
ZNF302	Edem3	52.1643	50.325	0.539	0.520214
NKX3-2	Zhx1	60.6	62.7333	0.59	0.59
HEPACAM2	Slc52a2	36.64	63.2	0.426	0.4018
TOMM6	Rap1gds1	62.65	67.2556	0.575	0.57
UBTF	Loxl2	68.5722	51.45	0.523	0.468611
TAF8	Baz2b	56.865	47.6429	0.564	0.49575
SLC44A5	Olfml1	38.7667	47.55	0.524	0.518
ENSG00000286264	Mpg
CYP26C1	Gm7347	59.9	42.6	0.438	0.435
SPDYA	Cdcp1	47.2286	48.1667	0.537	0.520429
STOML3	Rasgrf1	40.3	58.35	0.42	0.41
ABCA3	Scart2	65.5167	49.34	0.566	0.507667
TPRA1	Dlg1	59.3917	44.8333	0.524	0.497417
CHRDL1	Hacd3	59.36	49.4	0.497	0.4944
FAM168B	Grin2a	55.55	58.0167	0.482	0.477
USP24	Trpm6	43.7571	46.1	0.546	0.514571
LETM2	Tlr11	47.8267	42.1	0.538	0.497267
PIERCE2	Olfr324
ZNF580	Ndufa9	62.8833	46.5333	0.48	0.4285
PCARE	Bcl9l	50.95	57.5	0.571	0.5295
ZNF891	Pigg	55.45	42.8667	0.509	0.508
CCDC69	Nopchap1	50.25	48.6	0.528	0.49325
GPR161	Arid3a	53.0364	58.98	0.549	0.500727
H4-16	Lypd8
HOXD3	Ufd1	56.66	49.1727	0.503	0.4814
ATP13A1	Olfr1175
MT1E	Prr12	58.8667	59.45	0.513	0.503667
SNX25	Slc38a7	57.1875	48.24	0.548	0.50475
OR2L13	Phf11d	36.3667	46.075	0.49	0.487333
TNFRSF9	Cd63	44.175	54.7333	0.54	0.52825
RASL12	Mrgbp	62.5333	47	0.493	0.479667
CLEC12A	Dse	38.0143	43.88	0.56	0.546
OR2AG2	Gm4724	41.8	42.5	0.519	0.519
SNRPE	Ascc2	52.35	48.2	0.503	0.490167
BAALC	Ceacam15	52.1556	47.7	0.509	0.467556
ATAD1	Gpr171	46.125	36.1	0.577	0.519875
ANKRD34C	Vars2	49.6	56.275	0.512	0.512
ENSG00000288645	Rbfox3
IQCJ	Catsper2	37.1	54.55	0.534	0.526
CHODL	Rab11a	42.1429	45.6556	0.571	0.522286
ASPH	Etaa1	41.6133	41.1	0.561	0.5027
ACVR1C	Dmrtb1	51.7	50.1667	0.543	0.5265
DACH2	Colec11	48.2143	49.2	0.499	0.488714
GRID2IP	Gm4952	56.1667	37.85	0.493	0.44
NLRP12	Lypd6b	50.3667	52.3667	0.53	0.5135
SNTG1	Gemin7	45.725	57.2	0.538	0.48175
UNC79	mt-Atp8	54.475	36.3	0.575	0.437625
CAGE1	Gm5795	59.3444	39.95	0.482	0.433889
CFAP57	Nudt9	52.5125	53.8	0.541	0.528125
PLP2	Sgcd	55.55	43.7	0.505	0.5015
CCDC174	Ndufaf3	45.82	62.75	0.483	0.4696
XRN2	Ubl5	50.4	52.3182	0.521	0.521
SLC39A1	Mup21	57.36	40.5	0.468	0.4363
SLC4A10	Tmem192	44.4	44.06	0.542	0.492333
ENSG00000267706	Ecd
RBM47	Exoc3l2	47.7667	52.65	0.53	0.503133
ENPP2	Csn3	43.1222	36.5333	0.548	0.525
FRMD5	Nt5c1a	51.625	57.3	0.515	0.466167
RIPK1	Ssr3	56.3105	43.5333	0.528	0.478789
TMEM41A	Zscan4-ps1	51.0571	39.9	0.523	0.475571
DNAJC17	Npy1r	56.8917	43.25	0.478	0.461083
ASPHD2	Senp1	61.9	46.2556	0.538	0.538
GPR107	Kidins220	48.5857	46.46	0.546	0.526571
PRELID3A	Zfp354b	57.3667	52.4667	0.529	0.499444
FBXO8	Olfr675
HIPK3	Gbp5	55.7833	40.4	0.582	0.4515
ENSG00000287542	Tmem248
BTBD8	Dcbld1	39.3875	54.2	0.495	0.447625
SSBP4	Olfr1344
TRAPPC2L	Slc30a8	67.8937	43.5	0.513	0.397625
PPIL2	Unc80	56.963	54.3167	0.554	0.483457
ZG16	Fndc7	49.7	42.1429	0.522	0.522
CARD8	Uox	41.6742	44.0667	0.566	0.52829
MRPS18C	Mup20	48.1222	34.7	0.566	0.473222
RTN3	Hoxd4	50.3071	49.3	0.503	0.470571
EYA3	Tdrd12	48.5	48.45	0.539	0.51925
USP6	Mettl7b	49.7833	44.9	0.526	0.513833
MAN2A2	Tbc1d1	56.7633	53.375	0.596	0.541733
HSPB6	Ccni	58.9	40.78	0.489	0.472
JMJD6	Hoxb1	57.8375	54.45	0.496	0.4645
KDM4E	Krt23	45.4	47.5	0.462	0.462
STAT1	Crhr1	50.7366	64.4	0.547	0.474195
TGM3	Zfp763	44.75	41.3	0.529	0.52
ASNS	Btd	46.4412	51	0.54	0.499294
NAXD	Ascl2	56.6625	58	0.531	0.520375
NPIPB3	Clns1a	44.5077	45.7667	0.565	0.521
CFAP157	Sft2d3	59.5833	43.9	0.519	0.46
GPNMB	Wls	43.6533	45.3857	0.532	0.5132
NPIPA9	Tmem9b	53.3409	52.0667	0.56	0.515818
NBPF3	Pax9	49.8769	51.7667	0.545	0.489
ENSG00000277996	Tnip2
MFAP5	Fkbp2	42.7333	53.75	0.534	0.5154
NUDT22	Tmppe	60.75	46.1	0.479	0.426917
FGF1	Cdpf1	48.7188	49.9667	0.553	0.527813
H2AC7	Ptpn9	46.3	45.7	0.526	0.526
RPUSD2	Myc	44.9	57.9571	0.475	0.463333
RETN	Snx30	52.6667	48.525	0.553	0.547
SPATA4	Tjp1	47.1667	49.3286	0.504	0.500667
RASD2	Gabrp	72.4	49.8	0.437	0.437
ELOC	Pik3cg	50.0867	44.4286	0.538	0.508133
RAX2	Pklr	53.65	49.38	0.483	0.4805
IRF6	Mtus1	45.8	46.8643	0.538	0.5165
EBF4	Casr	66.3429	44.9	0.511	0.459571
CCDC198	Mep1b	41.2091	43.4667	0.541	0.516818
LYG1	Eif4h	42.8	52.36	0.486	0.4415
ENSG00000283580	Smim9
IFI16	Mapkap1	39.5769	44.7091	0.587	0.551
NUTM1	Cradd	52.4333	41.7333	0.459	0.452333
TLR2	H2-Q4	48.3	51.1	0.507	0.49125
RPTOR	Elavl3	50.4	48.8	0.533	0.489385
CD274	Get3	38.8	47.75	0.542	0.5102
MAP3K21	Elp5	54	58.35	0.521	0.512
SPAG5	Uvssa	50.4625	58.35	0.542	0.508813
MTCH1	Susd6	58.3619	47.7667	0.54	0.482905
SRPX2	Dpm1	43.4182	60.61	0.547	0.527
TRADD	Eif2s3x	58.78	51.2667	0.502	0.4842
NAPG	Zfp637	47.1714	50.4273	0.531	0.518286
GEM	Paqr5	49.68	53.8333	0.564	0.547
NXPH1	Nrbp2	49.76	60.83	0.556	0.515
VWA3A	Hexa	46.175	45.9	0.531	0.501875
LY6E	Fbxl6	67.8933	60.2333	0.562	0.5526
ASB15	Olfr714
INSM2	Erg28	66.8	56.46	0.559	0.559
ACAP2	2210017I01Rik	49.9533	34.3	0.552	0.4384
TRMT2B	Sbk3	44.55	52.3	0.477	0.445
FADS2	Gm1604b	58.3067	51.5	0.53	0.484867
TP53AIP1	Ttc33	51.2	48.3	0.546	0.518
CR1	Gatad1	47.925	42.65	0.518	0.4955
B4GALNT2	Adgrl3	54.3333	42.62	0.502	0.494
RPS19BP1	Fam13a	51.0833	46.38	0.493	0.485667
RNF223	Synj2bp	64.7	41.3	0.423	0.423
ZNF581	Fam90a1b	63.05	48.875	0.529	0.501
CYP4F2	Hps4	43.0375	56.1429	0.522	0.486875
PTK2B	Clybl	54.9529	50.8	0.509	0.490706
CHL1	Slc16a13	49.3062	51.675	0.521	0.467687
OCIAD1	Prpf40b	47.6357	54.26	0.569	0.539321
ADGRL3	Psmd2	45.7316	44.0333	0.547	0.506
LSM3	Ccng2	58.7	54.8	0.581	0.581
DFFA	Dpcd	44.8667	53.32	0.491	0.489
DLAT	Vmn1r171	53.7684	34.0154	0.552	0.422105
ENSG00000289346	Kcnh2
CDK11B	Far2	56.9889	49.3333	0.49	0.487333
ZNF512B	Tug1	64.3	49.6375	0.5	0.5
YPEL2	Cdk19	52.35	52.4	0.532	0.504
GDF6	Tbc1d10a	70.3	49.75	0.46	0.46
KCNA3	Kbtbd12	64.5	44.9286	0.453	0.449833
ARHGAP11B	Zfp865	40	50.76	0.499	0.478625
FMC1	Catsper2	49.68	54.55	0.525	0.5146
IGFBP7	Arrb1	56.0667	53.04	0.545	0.531667
SERPIND1	Anks1	49.55	57.3923	0.525	0.519
C8orf88	Myocd	61.3	48.3333	0.539	0.539
STARD3NL	Dph3	47.0571	49.9286	0.532	0.512286
CD99	Tmem274	64.2	52.55	0.515	0.481533
POLR2J2	Unc50	58.3	53.9286	0.518	0.516
S100A7	Polr2f	54.4	49.7	0.543	0.5245
FAT1	Ipcef1	43.6636	38.5778	0.592	0.530455
DNAI2	Nradd	50.8	60.15	0.523	0.512333
ARSK	Tacstd2	49.5	44.9	0.503	0.4688
IQCM	Qrfpr	37.55	47.7667	0.521	0.501333
ACVR2A	Neil1	60.8	51.1667	0.511	0.471143
TGFBRAP1	Atm	54.9	52.0667	0.524	0.5185
ANAPC7	Nfkb2	45.3917	61.2	0.552	0.497667
ENSG00000289700	Ankrd65
KCTD12	Nqo2	60.1	45.58	0.476	0.476
VPS39	Immp2l	47.4857	47.14	0.536	0.506857
MRPS31	Ttc28	44.2	53.0667	0.495	0.47575
CMTM1	Sidt2	48.175	51.8071	0.535	0.52205
NPDC1	Ccdc141	66.0667	41.1636	0.465	0.436667
ATP5PO	Sort1	47.7636	53.1667	0.532	0.502091
ABO	Carm1	66.0571	63.3182	0.641	0.603429
PRSS55	Rrnad1	54.3	52.275	0.526	0.521667
TCAF2C	Clca3a1	38.9	43.6	0.514	0.514
PRG2	Inhbb	40.325	61.1	0.405	0.40025
YEATS4	Asb18	43.16	51.18	0.515	0.5006
CASP6	Them4	47.525	46.1333	0.555	0.508375
PRKAG1	Eif4a3l1	49.785	47.3667	0.517	0.44775
ADGRF5	Col5a1	42.775	57	0.52	0.4945
RUSC1	C2	65.0059	53.8125	0.63	0.558118
RHOXF2B	Srpx2	54.7	38.35	0.378	0.378
ENSG00000282936	Olfr1416
ZNF668	Acat2	57.97	52.45	0.538	0.5178
SLX1B	Fam151a	60.32	51.3	0.517	0.5006
TMEM215	Zfp78	68.7	53.4429	0.539	0.539
ZNF304	Cks2	45.65	52.4	0.469	0.462
USP15	Rad51ap2	43.3421	42.4	0.499	0.461526
TIMM17A	Naa25	50.7	49.3667	0.549	0.515
ARID2	Epn1	55.59	53.0714	0.501	0.466
PRKCSH	Olfr847
CD34	Oser1	47.35	49.7857	0.559	0.52975
SCUBE2	Car12	51.5286	51.7833	0.565	0.499857
MAP2K1	Exoc8	50.5353	66.3	0.518	0.472176
NEDD8-MDP1	Abca9	57.725	45.9	0.485	0.47725
ENSG00000283977	4931406B18Rik
STPG4	Sybu	44.3833	48.6111	0.562	0.5445
SYT10	Thap3	47.1	51.1333	0.504	0.483667
GRB14	Casp14	45.0857	47.05	0.512	0.472286
CDIN1	Cyp2t4	46.55	49.75	0.501	0.481
MRPL32	Phf19	44.575	57.7	0.496	0.4865
FAM107A	Slc15a5	50.9875	44.0167	0.525	0.513875
GINS3	Wee2	46.63	44.4333	0.518	0.4982
GPR62	Nsf	52.2	46.26	0.546	0.546
MTSS2	Borcs5	66.9667	45.98	0.504	0.478
ZNF524	Hrh2	58.8	49.4	0.556	0.504667
PRTN3	Phyhd1	56.65	52.5231	0.525	0.52
RYR1	Gm5751	54.0154	41.8	0.492	0.451846
YIPF5	Zfp715	47.1167	47.5286	0.512	0.509667
RAB7A	Srcin1	46.3	63.9818	0.531	0.495111
HLA-DRB1	Olfr523
ARHGEF10L	Ipo7	55.2222	39.46	0.511	0.477444
TNS4	Pianp	55.725	55.5571	0.552	0.534
MXRA7	Phf13	54.2	61.5	0.531	0.495714
CD69	Pex13	38.8	55.7	0.459	0.459
RNF168	Olfr76
HSDL1	Exosc5	56.825	51.1167	0.504	0.47625
RREB1	Sun2	64.9333	58.53	0.571	0.539
RNF43	Mesp2	42.1375	49.1	0.554	0.51925
NEO1	Ncan	51.7455	49.3	0.511	0.469091
PSME2	Me2	61.7167	53.35	0.518	0.466778
RNF227	5730409E04Rik	60.6333	48.65	0.511	0.505
PTP4A2	Smg5	57.48	49.3778	0.595	0.52945
PRPF19	Cep19	47.8286	55.1	0.525	0.497286
RASAL3	Parm1	59.7571	44.1	0.537	0.451286
DLGAP3	Cops6	55.2667	45.86	0.523	0.475667
ZNF182	Hbb-bh1	54.15	43.1	0.448	0.444
RHNO1	E2f7	57.5	54.3556	0.539	0.5292
SERP1	Mfap2	53.325	52.4333	0.495	0.47625
SLC35A1	Fbxo39	47.1	52.1	0.521	0.497
TMPRSS2	Yaf2	59.265	61.8	0.573	0.53475
OGN	St6gal2	28.675	51.925	0.503	0.4965
CC2D2A	Hectd2	42.8875	57.2111	0.556	0.510167
STX3	Adprhl1	54.725	49.54	0.532	0.510125
SEC14L5	Napepld	61	54.15	0.492	0.4865
GPAM	Eloa	46.15	45.9	0.53	0.4915
DAD1	Ptpdc1	51.04	48	0.54	0.5308
METTL3	Cacng8	46.0929	51.0667	0.531	0.503714
ZDHHC13	Lgi1	43.975	48.9444	0.509	0.491875
LMO3	Cog1	43.4794	52.4	0.537	0.500353
FNDC11	Elob	65.275	54.7125	0.549	0.52225
SLC35D3	Specc1l	69.3	50.2571	0.523	0.523
AMOT	Acer1	56.7	48.2	0.496	0.47
NUP43	Ano7	48.8667	52.5667	0.518	0.494667
FGFRL1	Mon1b	78.2286	56.9	0.508	0.477429
LRCOL1	Myo18a	61.55	52.5542	0.567	0.545833
ZDHHC22	Elfn2	57.6667	60.825	0.629	0.538333
ADGRB2	Cyp2c29	59.2267	36.6333	0.536	0.4674
RAB11FIP3	Tgfbr1	57.9909	62.64	0.593	0.514909
BEST2	Synj2	57.025	52.0688	0.537	0.524
OR8H2	Cacna2d4	29.6	52.3636	0.494	0.488667
QPCT	Prrt4	45.6	49.4	0.501	0.482857
ROR2	Col9a2	61.7375	55.2	0.516	0.49575
CRMP1	Gm49388	63.9	55.05	0.537	0.505333
ZNF587B	Ranbp6	49.3	44.95	0.481	0.47525
SLC35A1	Etv3	47.1	48.4	0.508	0.50525
ACTR3C	Pfkfb2	50.7667	49.6308	0.536	0.5285
VPS26B	Fam234a	58.7714	51.8333	0.543	0.512714
TUSC1	Tnfrsf12a	45	48.3167	0.493	0.493
ALOX15B	Hsd17b10	51.42	46.725	0.487	0.4746
SIT1	Cct6b	51.0333	55.95	0.534	0.483
CEP44	Strip2	45.18	52.98	0.502	0.4754
CCDC149	Vapa	46.1375	48.25	0.556	0.50575
OSBPL11	Gpr101	55.7	49.2	0.5	0.5
EHD4	Cmtm3	52.95	55.825	0.518	0.515
SORBS1	Chm	47.8043	35.08	0.563	0.483304
AGPAT3	Snorc	52.5	56.4	0.528	0.485056
ADAMTSL2	Zmym5	63.95	73.4	0.619	0.5755
MIGA1	Nsg1	43.6636	60.6429	0.513	0.490455
ENSG00000251246	Susd6
TNFRSF13C	Gimap8	59	47.1	0.472	0.472
KAT8	Acpp	55.35	47.8333	0.526	0.514
SLC16A1	Amigo2	56.5778	68.1	0.606	0.501444
AMY1C	Irf2bpl	45.475	53.6	0.472	0.45525
ATL1	Primpol	43.5696	58.3875	0.586	0.530043
EOLA1	Gm21762	64.1	42.6	0.506	0.428417
C9orf43	Rab12	57.8667	51.7	0.501	0.493333
MRPS17	Enah	52.05	54.8714	0.522	0.5095
PLXNB2	Zfp566	67.4583	48.05	0.487	0.458167
RNF222	Zscan4-ps2	49.4	39.8	0.519	0.4905
CYP21A2	Entr1	51.1733	54.6385	0.544	0.530667
NBPF9	Olfr456
YPEL3	Xrcc6	61.2	52.0083	0.579	0.539167
S100A7A	Cdc42ep5	53.4	51.9	0.508	0.496333
SULT2A1	Pdcd11	32.5	53.5333	0.417	0.417
SGCA	Stmn3	56.8867	46.1	0.527	0.491467
ATP2B2	Wscd2	59.7143	51.5667	0.558	0.521929
BTG2	Vps53	57.2	47.5688	0.477	0.4755
EWSR1	Akr1c12	58.1273	39.9	0.544	0.418727
RPP30	Nalf2	37.69	78.1	0.324	0.2247
CCNI	Satb2	51.3778	54.18	0.534	0.498333
U2AF1L4	Plxnb1	55.8143	61.3714	0.564	0.528905
FBXL6	Lrch2	68.7778	37.3	0.478	0.417111
IAH1	Ubfd1	59.3533	54.08	0.559	0.536333
GTF2H1	Ptp4a3	46.2125	56.61	0.529	0.495563
SNRK	ENSMUSG00002076083
RAP1GAP	Fer1l6	65.075	41.0333	0.493	0.45125
IL17RC	Slc35f6	57.8574	47.3714	0.543	0.516511
SWSAP1	Uba3	50.95	41.4667	0.483	0.4805
ELP2	Clca3b	54.8964	40.1	0.558	0.44325
TP53I11	Fhad1	60.0435	51.3875	0.531	0.505217
STX6	Eloa	48.425	45.9	0.474	0.45575
SLC12A7	Phpt1	64.1167	57.55	0.569	0.537
IRF1	Cby1	57.014	50.15	0.55	0.50334
NT5DC4	Sp8	55.8778	47.3	0.508	0.480222
BRICD5	Cntfr	61.35	60.7833	0.558	0.55275
CACNA2D1	Etfa	43.2615	49.4	0.568	0.530538
NADK2	Dpm2	47.5273	47.125	0.525	0.478909
ATXN7L3	Cntfr	60.5333	60.7833	0.578	0.523833
TCEAL4	Hipk3	41.1	59.425	0.527	0.51075
CYP2R1	Dctn2	54.04	49.56	0.532	0.5151
SLC12A4	Ndufc1	60.1947	46.05	0.539	0.487421
HAUS6	Fth1	45.0333	50.5	0.532	0.513333
RPAP2	Krt86	44.4	47.7	0.489	0.466333
CRADD	Olfr1394
CHEK1	Thoc3	55.3	47.8	0.498	0.457875
CLTRN	Slc30a6	53.35	46.5222	0.554	0.5085
LY96	Treml4	44.85	48.4667	0.529	0.5245
JOSD1	Samm50	58.5	53.7143	0.6	0.5274
NECAB3	Acyp2	61.05	40.6	0.452	0.419182
IL6	Itga10	46.7333	47.7667	0.511	0.5
GIT1	Gcfc2	62.2933	43.8625	0.568	0.482133
TM6SF2	Mpv17l2	56.76	54.825	0.533	0.5134
ZNF568	Plac9	58.7762	54.4	0.522	0.494143
MON1B	Nkiras2	55.46	49.75	0.544	0.523
CXorf49B	Il17rb	62.75	55.6	0.548	0.5435
TEKT4	Olfr787
RNF149	Mvd	43.6	53	0.513	0.4815
GPSM3	Edem3	52.26	50.325	0.51	0.5036
TAT	Olfr734
GABRB1	Tm4sf20	49.82	36.3	0.486	0.4582
PPP2R2B	Olfr446
CDC42	Flt3	51.6417	50.3	0.519	0.481833
TMEM140	Pnma5	43.6	45.7	0.541	0.536
GJB3	Gm5148	58.45	52.2	0.524	0.4975
SF3B6	Nanos2	68.4	46.9	0.378	0.375
JAK1	Nphp3	50.6774	52.375	0.534	0.478871
EPHX1	Osmr	53.56	47.7833	0.529	0.5
DNAJB5	Wfdc15b	60.0667	40.5667	0.473	0.422583
PAK6	BC025920	56.61	50.82	0.543	0.49
METTL23	Whrn	64.6333	55.3235	0.614	0.571533
DOC2A	Prlr	63.2333	42.05	0.522	0.451278
CYB5D2	Hjurp	61.06	49.2714	0.546	0.5172
WTIP	Gpr182	75.1	45.7	0.385	0.326
MED8	Shd	48.24	55.4286	0.533	0.5196
FAM104A	Itm2b	51.2143	46.56	0.534	0.497429
RECQL	Nkx6-1	55.0125	57.8	0.489	0.471625
CCL21	Rpl12	45.8	56.3286	0.496	0.4915
PELI1	Sez6l	46.775	61.65	0.528	0.5175
CTAGE9	Il1rn	39	44.7333	0.492	0.492
OPN5	Tpst1	36.38	45.5	0.579	0.5476
ELL3	Septin6	60.65	53.7	0.538	0.511375
RMI2	Hoxb7	51.5429	52.1	0.512	0.483286
SSNA1	Zfp664	64.2	60.2	0.57	0.56075
PURB	Lrrc36	54.3	48.0667	0.544	0.544
ZNF655	Pygm	52.796	51.95	0.528	0.50924
ZSWIM4	Acad9	58.6	47.12	0.531	0.504667
MFSD9	Sec24a	45.0125	51.55	0.547	0.517875
AMY2B	5730480H06Rik	35.1375	40.6667	0.581	0.561125
STXBP5L	Chtf18	53.6333	57.65	0.542	0.514222
CCDC27	Lbr	53.5333	50.375	0.54	0.533333
ADGRD2	Lonp1	58.8375	56.15	0.554	0.501125
ZNF322	Srp14	46.9	50.4	0.503	0.497625
GNAZ	Slc35e4	64.5	46.3	0.524	0.444333
STRIP1	Vapb	46.8333	44.95	0.532	0.512111
KYAT3	Cables2	47.275	56	0.484	0.4655
GPM6A	Nup62cl	36.4286	48.52	0.518	0.487476
LSG1	Med14	44.825	47.4	0.537	0.517625
FAM222B	S100a3	53.45	50.8	0.52	0.504786
FAM131A	Cd209e	57.4091	39.7	0.475	0.452
ENSG00000283239	Mpl
GPRIN2	Txlnb	67.4	45.9	0.443	0.4385
MRPL15	Vrtn	42.6	54.06	0.46	0.458667
PRKAB1	Gpalpp1	48.09	53.5	0.541	0.4995
SSTR1	Chst3	39.8	50.8	0.512	0.512
LINGO3	Mettl21e	58.45	37.4	0.466	0.4345
CCN2	Dut	42.9	56.1667	0.461	0.461
FOXS1	Abca1	52.6	47.3	0.43	0.43
GFM1	Ptdss1	40.2455	47.4	0.563	0.528818
TBX3	Myoz2	54.275	44.26	0.49	0.44675
RNF148	Fmo1	38.85	43.8375	0.53	0.5275
PDZD11	Mok	53.75	44.925	0.503	0.4805
SPATA31E1	Dgkq	47.1	50.8182	0.509	0.509
WNT10B	Nsun2	60.8667	55.05	0.582	0.550667
ATG4D	Myg1	59.8167	48.97	0.565	0.541083
SLC12A5	Sigmar1	58.2625	48.925	0.564	0.524833
PRPF19	Olfr769
ZNF569	Scoc	49.375	44.45	0.559	0.526125
MAZ	Vmn1r228	74.7867	33.18	0.315	0.2074
ATP6V1FNB	Hspbap1	58.4	50.4333	0.497	0.497
UBE2G1	Gm4631	50.5	40.9	0.502	0.477667
NFASC	Enpp5	50.9333	47.1667	0.568	0.514083
SPINK8	Itgb7	40.5	50.6	0.507	0.507
CD5L	Hormad1	37.95	48.2	0.505	0.4905
ALS2	Clec18a	45.124	49.7429	0.545	0.4944
MXD1	Slc9a3	57.5	53.75	0.499	0.477167
CRLF2	Kremen2	61.6333	60.4	0.425	0.388333
RNASEH1	Tmem238	58.125	56.9	0.56	0.5225
ITPKA	Gm6133	56.575	47.6	0.519	0.47625
DEGS1	Rps6kb1	49.225	42.3	0.555	0.5025
DST	Gm5862	43.8707	43.4	0.556	0.494439
RPL39L	Prodh2	49.4	47.6625	0.525	0.499
RNF113A	Idua	57.9	48.9	0.495	0.495
UQCR11	Adam22	60.08	43.9958	0.517	0.5022
SCNN1A	Ice1	55.1261	48.9571	0.58	0.523522
ACSL1	Dhx30	54.5688	53.5462	0.6	0.56675
DLX3	Gmfb	54.95	42.7	0.499	0.495
S100A7	Fcor	54.4	49.6	0.506	0.5025
PLCZ1	Lmf1	40.32	49.89	0.536	0.51255
PCDHGA2	Lrrc51	38.5	48.9	0.515	0.515
TGFA	Nanos1	64.2889	51.3	0.516	0.471778
PCYT1B	Cryba4	50	52.9	0.541	0.52425
VPS26B	Rtn4rl1	58.7714	59.7	0.538	0.478
CAPNS2	Scd3	33.6	51.5	0.471	0.471
NPY	Kctd4	58.5	38	0.429	0.425333
POLD4	Ints11	56.2667	57.5286	0.546	0.523583
SLC17A3	Zfyve21	38.08	56.8714	0.544	0.5065
ZNF175	Olfr1028
NKAIN4	Adap1	64.4333	52.9167	0.562	0.532667
CXCL1	Vps35l	53.5	48.325	0.504	0.504
EAPP	Paics	51.4	51.7	0.526	0.507
GNA11	Lims1	65.8714	44.3333	0.526	0.478857
PCDH1	Olfm1	60.2	56.68	0.562	0.536875
C5	Setd2	46.3077	43.64	0.557	0.513769
SAGE1	Nemp2	52.3	44.2875	0.51	0.4925
PPP1R12A	Sprr2a3	38.7261	40.25	0.601	0.531435
COLEC12	Trpc1	57.9333	41.4714	0.51	0.482333
ACP5	H2-T10	57.5333	48.45	0.53	0.504407
WDR41	Th	47.0786	52.85	0.544	0.517321
TRADD	Ptk2	58.78	50.6875	0.583	0.5524
C4orf3	Zfp384	45.35	59.7	0.538	0.5195
ARAP3	4921517D22Rik	56.4	46.05	0.527	0.479571
ABO	4930505A04Rik	66.0571	49.1	0.521	0.454
CDH4	Pfn1	54.4	56.35	0.482	0.445
TUBB3	Boll	64.5312	50.3429	0.633	0.584
FANCE	Olfr740
NAPG	Meox1	47.1714	47.7	0.498	0.47
NUP107	Golm2	41.4308	56.8875	0.557	0.512538
C17orf97	Casp2	58.48	43.25	0.547	0.503
IFI16	Bora	39.5769	69.22	0.406	0.366538
GMPR2	Fam89b	55.2241	55.1667	0.528	0.499
PIGH	Top2a	54.1167	42.6857	0.542	0.518667
SPRED3	Olfr1378
ZMPSTE24	Pim1	51.1286	62.7286	0.491	0.474571
GALNT8	Fam122b	47.06	48.225	0.494	0.484
KLHL13	Gm572	42.0125	44.2	0.491	0.467
STBD1	Grpel1	61.6	50.9	0.446	0.446
PLOD2	Pgm2	42.9194	44.7	0.542	0.518548
PRR22	Ugt1a6b	65.65	44.15	0.482	0.456
SLC39A6	Srrm4	58.625	47.48	0.503	0.49225
EDN2	Slc35g2	64.36	45.35	0.476	0.459
DNPH1	Cfap61	53.825	47.2929	0.523	0.50525
SEPTIN2	Cspg5	62.0511	58.46	0.632	0.583356
ENSG00000272305	Olfr1100
FBXO4	Myh1	45.7286	40.775	0.546	0.491714
AARS1	Calr3	50.9524	45.6	0.63	0.501071
GALNS	Cplane2	64.6615	50.8333	0.515	0.494538
SMPDL3B	Rnf144b	48.2833	49.2	0.508	0.497333
OXER1	Myl1	59.8	39.525	0.455	0.455
CAGE1	Vmn1r83	59.3444	33.95	0.445	0.432889
CUL3	Rab5b	41.3333	49.75	0.492	0.445333
ANKRD61	Parp11	40.5	44.11	0.524	0.524
GPRC5A	Sos2	56.0833	50.0857	0.544	0.521333
PPP2CA	Dhx9	56.2917	45.9	0.558	0.50675
ENSG00000267157	Dhx15
ZNF442	H2bc21	47.9	55	0.48	0.4666
MKKS	Fbxw19	45.3167	42.95	0.551	0.523167
TLCD5	Pdzd8	45.96	62.6	0.489	0.4534
PAH	Olfr113
TPK1	Map3k7	42.5385	48.8556	0.561	0.543923
PLD5P1	Tigar	49.8	48.25	0.49	0.49
KRT19	Gpr34	53.2	35.95	0.48	0.455571
PRRT2	Ilk	64.5476	53.1083	0.573	0.545619
YAF2	Anpep	59.0053	53.7667	0.519	0.481789
GGTLC2	Ankrd42	59.6571	50.9889	0.552	0.533143
RAB9B	Mroh4	52.5	51.1	0.546	0.546
RPS13	Gm11733	54.75	51.5	0.528	0.4952
CLGN	Vmn1r78	43.7	38.7	0.534	0.514
TUSC3	Snapc2	43.8231	52.075	0.568	0.524538
SPDYC	Pex1	55.8	44.8214	0.531	0.531
RAB32	Basp1	63	64.85	0.493	0.493
NCEH1	Slco3a1	40.8333	54.725	0.534	0.530667
MT-CO3	Gpr31b	42.8	43.8	0.496	0.496
OR2A5	Txndc15	42.3	48.6	0.502	0.502
F10	Plod2	56.5	43.14	0.506	0.493143
GALNT5	Polr2i	38.9333	59.3375	0.454	0.444667
ST6GALNAC2	Pkhd1l1	57.9333	44.35	0.507	0.469778
ENSG00000268870	Vars
CRYBA4	Rap1b	50.75	46.5	0.503	0.496
NMI	Ppp6r1	39.075	50.7667	0.504	0.49225
NUB1	Tmem8b	47.8917	56.4	0.525	0.502417
NPIPB15	Gm21663	49.2	42.7	0.517	0.482333
MAPKAPK2	Ddx42	53.5	46	0.506	0.4715
KTN1	Clasp2	40.9	45.1182	0.57	0.53788
SH3TC2	Cnst	45.4476	52.7	0.54	0.520714
HLA-E	Slc35b1	45.4333	47.12	0.499	0.497667
CDC20B	Mms22l	59.96	42.86	0.526	0.5142
ZNF383	Kifc1	43.3111	49.1714	0.601	0.524444
ENSG00000284820	Ptger2
TFPI	mt-Co2	38.425	37.5	0.558	0.532167
VEGFD	D5Ertd579e	36.65	51.6	0.54	0.53
PSTK	Lactb2	47.9	42.85	0.535	0.499111
B4GALT1	Zfp969	65	42.1	0.451	0.444
SERINC1	Fam20a	41.7	50.375	0.483	0.483
NELFB	Olfr1490
ENSG00000251569	Krt28
HOMEZ	Ranbp10	51.5	48.9667	0.537	0.5286
MAP3K7	Spic	43.7125	45.5	0.521	0.479583
ENSG00000289695	Ube2g2
UBE2QL1	Wdr48	58.3	47.08	0.496	0.496
RPL37A	Itga2	50.1	43.3	0.557	0.500923
CPHXL2	Mrpl4	44.6	47.925	0.487	0.487
DBF4	Olfr201
ZNF502	Spatc1l	43.85	51.85	0.508	0.50325
CTIF	Cpne5	56.0091	59.4429	0.545	0.525273
CD1C	Apoa4	40.6	51.5	0.533	0.494
PGM5	Nhej1	45.3857	49	0.517	0.467857
EIF2B1	1700037H04Rik	51.1667	54.3571	0.545	0.5295
TANK	Arhgef6	38.4087	45.075	0.594	0.524087
CCKAR	Sdhaf4	50.5	43.35	0.499	0.499
DRC1	Kif22	48.025	47.1833	0.556	0.541
H2BC9	Zfp418	34.5	40.9	0.525	0.525
NRK	Unc45b	52.575	54.96	0.527	0.51575
CSMD2	Olfr843
CPZ	Ticam2	62.2667	47.8	0.49	0.457222
EIF4EBP3	Zfp975	53.8	48.15	0.519	0.519
ENSG00000276260	Ranbp3l
PNISR	Olfr518
RRP36	Ice2	51.9667	45.78	0.518	0.503667
BMP4	Trmt2a	54.9	60.2357	0.583	0.515111
PUDP	Car14	53.2857	56.6	0.493	0.478571
PRSS12	Gm7030	40.525	47.4	0.495	0.48225
FOXE3	Vdac2	57.1	51.35	0.482	0.482
DDX28	Pear1	53	53.9	0.52	0.52
SDF2	Usp48	50.72	47.3471	0.548	0.5228
CILP2	Perp	66.7	52.9	0.507	0.498
CAMK1D	Spn	74.8	51.4	0.455	0.439667
C1QL3	Nup37	46.8	46.6333	0.516	0.516
GRHL1	Nipsnap2	64.85	51.2167	0.513	0.46725
MAGED1	Rfesd	53.64	43.85	0.53	0.4858
CDC42EP1	Ccdc188	58.275	50.1	0.533	0.527
CLEC18B	Mrpl33	62.425	45.5545	0.517	0.49375
EWSR1	Bend4	58.1273	59.68	0.575	0.546818
PPP1R26	Slc38a3	57.5714	54.75	0.539	0.522286
DNAJC24	Ppp2r2c	44.2636	56.8667	0.502	0.495182
KALRN	Herc2	49.125	50.275	0.569	0.528173
FGF9	Cdcp3	51.6333	44.9667	0.519	0.488
ACMSD	Thap3	39.15	51.1333	0.492	0.4605
DLL4	Polr2m	65.0333	46.9	0.465	0.462333
APOC4	Qpct	54.4	44.1	0.495	0.492
FREM1	Rnaseh2a	40.2375	53.05	0.555	0.49525
ENSG00000254778	Actn3
MST1	Zfp641	62.3619	49.85	0.527	0.487048
MTFR2	Them6	44.6	55	0.524	0.505429
LLGL1	Rps29	61.7	46.6	0.495	0.489
DERPC	Ston2	63	47.9429	0.528	0.516
PIK3IP1	Cryba1	52.5167	45.2	0.507	0.471167
DGUOK	Cfc1	43.6	48.7	0.465	0.45975
ABHD13	Gramd1a	53.6	55.9857	0.516	0.516
KLHL14	Bicd2	46.1333	54.6	0.5	0.462667
INHA	Map3k12	57.7	53.9125	0.54	0.5265
MEGF8	Melk	58.9714	44.675	0.489	0.456714
CT55	Pura	46.2	56.9	0.481	0.481
CAMK2N2	Uqcrb	65.6	37.95	0.379	0.379
LRIT2	Sds	39	51.075	0.503	0.503
PNPLA2	Pcmt1	59.75	52.92	0.573	0.5375
ENSG00000282278	Gpr174
FRS3	Mup11	57.7	39.875	0.506	0.4436
KRTAP5-8	Dcakd	44.9	48.28	0.488	0.488
CORT	Gpr152	52	56.3	0.524	0.524
MRPL52	Nfxl1	49.4353	41.4889	0.537	0.525529
SAP25	Fem1b	70.7	49.4	0.46	0.44975
SLN	Sertad3	40.3333	53.1	0.462	0.458667
AKAP13	Ypel1	43.4042	51.1625	0.574	0.522417
CTSW	Zdhhc14	53.675	60.9	0.501	0.498125
ADGRL2	Tmem71	37.2214	40.5	0.562	0.511643
U2AF1L4	Msto1	55.8143	50.12	0.51	0.503095
ATP7B	Gpr151	55.976	44	0.536	0.43948
LAMA1	Ppp1ca	46.125	54.2375	0.57	0.517125
TBX4	Fut11	61.0875	51.5	0.523	0.49475
CGREF1	Shkbp1	52.1125	53.7	0.553	0.53275
CLTC	Pla2g1b	47.7913	44.84	0.546	0.471174
GORAB	Fdx2	46.4607	49.18	0.56	0.493429
SSX1	Mthfd2l	48.5	47.125	0.486	0.486
TSLP	Slc6a8	46.4333	58.0615	0.541	0.535
HLA-E	Lrrc4c	45.4333	49	0.457	0.454333
CDC26	Dnajc15	51.3	41	0.512	0.51
CARD10	Dnah7b	56.54	40.0857	0.523	0.4815
TFRC	Wnt10a	48.8	51.15	0.532	0.4985
MARCO	Spc25	49.1667	44.7222	0.56	0.525333
LINC00672	Rab31
TINAGL1	Mysm1	58.5636	44.8222	0.558	0.490182
ALKBH5	Olfr149
OR51E1	Pln	46.3	38.35	0.528	0.5135
FAM166B	Rbpms	55.44	56.7133	0.528	0.5168
DEDD2	Sephs1	58.4231	51.325	0.495	0.480846
STXBP6	Cartpt	52.9143	48.95	0.54	0.522429
PIAS3	Ranbp1	57.5222	65.775	0.569	0.527556
TRMT12	Ugt2a3	43.8667	40.3	0.514	0.508333
LIG1	Smim22	62.4944	48.225	0.575	0.515167
ENSG00000269693	Cd200
ENSG00000288711	Hes1
KIAA1522	Cop1	57.7	42.0538	0.55	0.531
SERPINA11	Vmn2r78	41.5	35	0.504	0.504
MOB1A	Ube4b	52.7333	54.0071	0.548	0.536
GNS	Ern2	41.4889	44.85	0.513	0.462556
THAP7	Myct1	61.4875	41.8	0.444	0.41
ENPEP	4930469K13Rik	39.06	42.9667	0.539	0.534
ZNF540	Syt3	53.56	55.1333	0.538	0.5186
ANKRD54	Svop	53.9667	51.68	0.559	0.525167
PLD4	Prob1	57.9429	56.8333	0.562	0.550714
ANO8	Sfrp1	52.525	49.9	0.485	0.46175
ILK	Popdc2	55.3875	48.72	0.526	0.503875
PDCD11	Vmn2r15	52.2	35.9	0.516	0.466286
POTEG	Phox2b	61.5	44.6	0.427	0.427
ISY1	Nrip1	48.2429	53.9375	0.521	0.494429
CAMK1	Apoa5	55.1167	55.7	0.541	0.521333
NHSL2	Helz2	50.5857	50.4	0.573	0.525429
SPINK5	Vmn1r57	37.03	36.875	0.582	0.5292
CMC2	Plp1	53.6667	43.625	0.548	0.463083
RSPO4	Slc35f5	61.15	49.4333	0.508	0.4985
DGKE	Kank4	61.8167	49.7	0.509	0.469833
IQCJ-SCHIP1	Pdlim2	46.2133	54.54	0.548	0.512267
PPAT	Calr3	54.5	45.6	0.497	0.466
ZNF81	Sh3rf3	48.68	60.3	0.535	0.515
SVIP	Mettl4	45.2	52.8333	0.493	0.4608
SEMG1	Mblac2	36.4	59.85	0.407	0.407
DDI2	Dhcr7	50.4625	51.9692	0.524	0.506125
BOK	Ankrd36	50.75	45.52	0.529	0.519
SLC8B1	Klc1	53.8059	55.1364	0.568	0.531235
BRD2	Npr3	59.332	44.3	0.527	0.43372
ZCRB1	Uros	49.2417	50.84	0.546	0.520333
TNFRSF4	Vmn1r78	60.7429	38.7	0.384	0.373143
SLC26A5	9530003J23Rik	40.3857	41.85	0.541	0.500786
ADRA2A	Gimap6	63.6	40.15	0.353	0.353
ATP6V1C1	Sycp1	42.6167	45.525	0.561	0.5185
METTL3	Pxdn	46.0929	48.2375	0.511	0.501643
CEP170	Cct5	41.06	48.7	0.554	0.5134
TAOK1	Nfkbil1	51.8167	53.2	0.498	0.484167
GNAT2	Cd55	56.7333	48.78	0.527	0.514
PIWIL1	Slc22a6	59.675	40.7	0.505	0.397
BABAM1	Mkx	49.5556	53.375	0.528	0.481222
DNMT3L	Cib2	63.85	53.3	0.52	0.44375
AQP11	Wfdc2	55.5	51.58	0.503	0.4995
ACP3	Mvp	42.6444	52.7	0.562	0.530111
SLC44A2	Cdc34b	55.34	47.3	0.532	0.488333
MTR	Fuca1	49.0353	48.16	0.545	0.503412
FAM83G	Terb2	66.0333	47.95	0.508	0.466667
SCYL1	Slc2a8	60.4571	49.1625	0.524	0.466429
CLEC4G	8030462N17Rik	49.26	56.6	0.499	0.4856
ADAMTSL4	Csdc2	65.225	51.76	0.536	0.485
CUTC	Taf4b	46.475	49.8	0.521	0.48775
PACS1	Ccl7	53.75	40.3	0.533	0.453437
EPHA1	Supv3l1	57.5143	46.22	0.528	0.511571
CPA2	Zfp639	35.775	46.9333	0.539	0.538
NFIX	Abraxas2	52.6353	43.6	0.483	0.450765
MIA-RAB4B	Dynll1	46.5	58.2833	0.478	0.478
MMP11	Lipt1	61.5615	46.075	0.517	0.493385
MRPL54	Lyn	43.65	44.575	0.559	0.551
H3-3A	Mitf	67.56	43.7	0.55	0.3887
LRFN1	Pabpc5	62.3	42.1	0.376	0.376
ZIC5	Cyp2t4	56.6	49.75	0.508	0.508
ACTR5	Vxn	58.8	35.9	0.393	0.393
YBX2	Psmb7	63.3571	45.45	0.519	0.430429
TM2D2	Sh3gl3	63.87	53.7889	0.573	0.5458
PORCN	Mesd	58.1111	51.06	0.562	0.5
ITGAM	Arhgef40	50.35	55.5192	0.563	0.52125
IL6	Tbc1d10a	46.7333	49.75	0.559	0.541889
PPA2	H13	49.5	43.4833	0.539	0.515045
COL22A1	Gzmk	53.5167	43.1	0.553	0.499
FXYD4	Lsm11	58.075	47.7	0.48	0.44775
AURKA	Xkr7	54.4385	53.9	0.479	0.454769
ARHGDIA	Prss43	70.1706	43.9	0.426	0.361588
MYBPC1	Elavl2	39.8917	47.2687	0.565	0.537333
PRRT2	Cetn2	64.5476	47.525	0.53	0.505524
RNF169	Notch1	47.75	55.6364	0.526	0.5255
BTBD2	Il22	60.7909	37.6	0.481	0.382909
C16orf74	Manba	64.5143	48.2182	0.575	0.513429
PTGER4	Psmd13	58.66	52.7364	0.545	0.529
SORCS1	Mier3	45.7429	58.5091	0.575	0.530286
RAD54L2	Igsf8	44.7429	53.9125	0.522	0.501571
LENEP	Pus7	57.4	42.5778	0.496	0.496
CFAP97D2	Clock	50.2833	55.4167	0.577	0.474833
FABP2	Hepacam	35.7	46.8	0.501	0.501
FAM107B	Cfap126	47.4241	45.6	0.558	0.51269
TXNDC2	Endou	49.12	51.3333	0.529	0.5226
STX8	C2cd2	46.1667	46.18	0.547	0.52725
CDC42EP2	Csn1s1	57.7	30.4143	0.454	0.4205
CFAP210	Uqcc2	45.9667	50.2	0.517	0.496667
RNF34	Il22ra2	52.6727	46.3	0.506	0.471727
AP1S1	Lhx2	56.3333	57.4857	0.541	0.528333
NSD2	Tff2	51.3355	52.2	0.514	0.453419
RAB11FIP3	Dchs1	57.9909	55.4333	0.546	0.503455
WDR97	Rbm39	65.85	47.088	0.582	0.5585
RNF38	Foxj3	60.48	56.35	0.63	0.5602
AIMP1	Zyg11a	47.8421	49.0333	0.501	0.433895
TMEM240	Olfr1279
PYCR2	Mdfic2	62.1875	37.3	0.46	0.382125
THEGL	Hoxc9	47.5	57.25	0.454	0.4435
FHIP1B	Dgat2	52.38	52.0167	0.519	0.5078
PKNOX2	Wdfy2	53.1857	51.3	0.523	0.4885
C1orf94	Zfp64	57.4	54.04	0.525	0.4935
LHX4	Tmem67	66.5667	41.4	0.513	0.374333
CASP8AP2	Slc16a4	52.9833	42.5	0.522	0.502333
CHAF1B	Il17rd	50.8	49.7	0.542	0.505333
CSF2	Gde1	57.5	49.825	0.506	0.506
SUN2	Rnf149	62.3316	46.925	0.556	0.489737
LILRA4	Ssr3	57.3667	43.5333	0.506	0.479
GRIN2D	Nek11	62.2	45.22	0.416	0.416
NOP56	Erfe	55.6905	56.25	0.555	0.523095
TOX2	Pkhd1	54.7167	42.025	0.513	0.470167
KCNN4	Chil6	55.6667	35.3	0.498	0.419222
PDE9A	Htr2c	66.6536	47.4714	0.515	0.445321
EIF4A1	Plekha5	53.8472	46.9562	0.57	0.517556
PI16	Eif2ak4	52	51.7625	0.518	0.514
HNRNPAB	Rhox4c	61.325	48	0.485	0.463125
CPM	Frmd5	55.5538	48.4692	0.546	0.508692
PDK4	Anks6	40.04	53.06	0.513	0.4814
GALNT17	Abtb2	51.825	53.8667	0.551	0.51425
TTC23	Lbhd1	42.5737	47.4333	0.543	0.503474
DNA2	Atp8a1	46.1143	48.7929	0.538	0.530429
ZNF23	Ankrd34a	46.5167	53.3	0.496	0.473333
LAIR1	Nucb2	45.4087	46.775	0.536	0.507957
OGDHL	Septin3	51.7167	51.5556	0.56	0.531
RPS6KB1	Abcb4	44.075	47.14	0.542	0.5115
PIEZO1	Prr12	62.1467	59.45	0.552	0.519467
DNAJC30	Clec2h	58.7	37.925	0.428	0.428
STARD9	Cyp2j9	52.4429	45.3	0.526	0.479143
ENSG00000239920	Esrp1
ENSG00000261717	Rps6kl1
HK1	Akr1c14	56.4667	40.3333	0.522	0.454167
CSTL1	Dagla	44.2	56.7667	0.517	0.4998
SLC9B1	Frg1	39.0818	42.55	0.579	0.519273
ZNF676	Sec14l3	41.9	50.64	0.52	0.508
HERC6	Tdpoz8	46.7	42.3333	0.513	0.493286
ANGPTL4	Manba	55.3818	48.2182	0.568	0.511364
MAGEF1	Efhb	49.5	48.8	0.431	0.431
GPR39	Lpar2	53.1	54.8333	0.512	0.475
KLRD1	Smndc1	39.1	57.26	0.56	0.471455
TARM1	Tmem35b	48.15	42.25	0.506	0.497
SLC2A5	Dynlt2a1	50.37	48.65	0.514	0.49
CNTROB	Gm11032
SLC4A3	Sox4	62.5222	43.8	0.459	0.403444
MMP12	Scml4	37.5	46.4667	0.513	0.513
SREK1	Synj2	40.7125	52.0688	0.548	0.512125
C17orf67	Gm8050	47.6667	45.8	0.502	0.466
CDC20	Praf2	57.1	51	0.506	0.48975
NUP43	Cfhr4	48.8667	40.4667	0.506	0.484
DENND6B	Serpina5	66.98	44.4	0.458	0.4152
ZNF682	Ascl1	45.9538	56.7	0.499	0.464385
KCTD1	Fmnl2	52.6818	51.76	0.499	0.460091
TTC8	Twsg1	41.8	49.25	0.54	0.517
ZBTB48	4930438A08Rik	59.875	48.55	0.543	0.50175
HTR4	Cntd1	40.8273	48.9667	0.572	0.509
CAP2	Slc6a20b	44.9286	43.35	0.501	0.491714
ARID3A	Tff2	62.7571	52.2	0.511	0.472286
C14orf28	Celf2	42.85	46.1036	0.542	0.52425
LTBP4	Agpat3	59.6359	58.6615	0.631	0.561436
UFL1	Ccdc97	42.5	48.1333	0.527	0.5145
SEMA4D	Mmp3	56.3	38.4	0.525	0.411708
VWA5A	Insc	37.75	46.85	0.549	0.540333
WDR76	Zfp993	50.675	40.25	0.503	0.49225
BLVRB	Mttp	58.3333	44	0.486	0.472
HCRTR2	Pmpcb	37.85	44.3375	0.538	0.5375
CEP20	Ipo7	52.0222	39.46	0.486	0.480667
SLC22A18	Dhx30	63.7615	53.5462	0.588	0.569692
ZNF541	Accs	59.475	47.7083	0.536	0.5095
RAPSN	Nipsnap3b	58.42	40.8333	0.49	0.4766
CFAP107	Ywhaq	41.9333	53.68	0.499	0.495333
TBX18	Cdc14b	54.2143	49.4455	0.532	0.499571
CHD8	Rap1gap	46.9583	58.6286	0.54	0.502583
SERTM2	Klra1	37.5	39.85	0.561	0.5445
BOLA3	Cyp4f14	58.36	49.3	0.528	0.5078
CHST5	Gm26620	54.85	48.6	0.503	0.4765
ZNF681	Prok2	50.8333	57.875	0.491	0.484667
MACROD1	Capn1	65.425	59.12	0.566	0.532
IDE	Idnk	50.5605	54.725	0.51	0.462026
TNFSF13B	Slc32a1	40.2667	57.3	0.511	0.4485
KANSL3	Fam102b
FRMPD4	Pros1	46.4917	40.5	0.541	0.503917
PIGC	Olfr720
TRHDE	Katna1	42.8571	41.9	0.568	0.515714
METTL16	Lhx2	47.52	57.4857	0.523	0.5034
NKX6-2	Tmem51	72	57.5	0.525	0.494
HOXB3	Sms	49.0462	51.5	0.489	0.477231
FGL1	Zfp972	33.0182	44.5333	0.518	0.478636
KRTCAP2	Kif19b	58.9556	53.3	0.508	0.494111
DDI2	Dnal4	50.4625	49.8833	0.523	0.50275
HNRNPA2B1	Btbd16	72.051	48.125	0.496	0.42051
RTL5	Nras	57.75	48.5222	0.502	0.498
PTPRD	Stag1	42.3875	52.9647	0.606	0.5625
CCK	Got1	56.15	53.75	0.582	0.5115
HOXA13	Vmn1r234	50.15	38.1	0.549	0.48
SELENOT	Hars	44.8333	49.575	0.521	0.501333
GLP1R	Dmxl2	60.3	49.2375	0.549	0.549
CIRBP	1520401A03Rik
ERCC6L	Pgm3	56	58.92	0.517	0.517
HSPA1A	Olfr93
THBD	Adck5	65	52.06	0.548	0.548
GCNT4	Clic3	59.55	57.25	0.509	0.508
SGMS1	Dpep3	49.7273	47.9	0.51	0.473545
RABGGTB	Tm4sf4	45.95	42.1	0.519	0.485
YPEL5	Stard5	60.3	51	0.511	0.4868
COPS3	Slc35a3	47.55	47.9429	0.536	0.523722
RND1	Vsig1	50.25	41.3	0.514	0.502333
RNASEL	Sp140	50.1	44.7333	0.548	0.548
MBNL1	Gm14137	43.8583	57.3	0.502	0.449125
ASPSCR1	Syngap1	66.0333	56.45	0.588	0.552714
NEURL1	Clhc1	57.525	45.3	0.493	0.47375
ACTG2	Rapgef1	51.2556	52.2	0.55	0.531889
ZDHHC4	Gm10800
PTX3	Gstt1	43.7	52.6667	0.467	0.467
ATP8A1	Kif26a	43.0545	60.3	0.504	0.448909
GSTO2	Tmem69	47.3	42.8	0.533	0.494
ZNF80	Zbtb4	56.6	59.4714	0.559	0.559
MARCHF1	Lyar	44.5267	57.2182	0.599	0.533667
NBPF12	Gpr160	47.8333	52.875	0.531	0.504667
WDR72	Vcan	45.6625	48.1111	0.544	0.505875
TP53BP2	Tfr2	46.9154	53.6545	0.537	0.498385
TRIM72	Erg28	49.4	56.46	0.494	0.494
RAD54B	Cndp1	42.775	48.7167	0.54	0.52
ENSG00000284188	Eif1ax
C7	Denn2b
IGFL4	Acot8	47.65	52.92	0.525	0.5145
GTF2H2	Lipt2	46.3462	45.4	0.558	0.522846
SEC23B	Cyb561d1	46.5909	51.15	0.523	0.499182
SLC39A2	Thsd7b	48.5	47.6222	0.544	0.543333
RBAK	Meiob	49.3333	48.8333	0.486	0.478
PCDHB14	Rfx5	32.6	47.9294	0.493	0.492
NEMP2	Tdrd6	56.2833	50.425	0.519	0.5075
RAB40C	Aggf1	68.9	37.6	0.441	0.3305
ENSG00000260643	Il10
HNRNPUL2	Rps8	46.6	50.3833	0.491	0.488
YIF1A	Klri2	60.2385	31.3	0.456	0.359154
FAM219A	Klhl22	55.47	53.7286	0.498	0.4914
RARA	Zfp300	57.19	46.1333	0.53	0.4796
NPDC1	Gm14308	66.0667	41.275	0.452	0.411833
STK32B	Mast3	48.7125	57.4091	0.551	0.516125
SAR1A	Sp4	47.2714	71	0.49	0.390429
FGD5	Gm28041	49.6	42.6	0.544	0.479286
CCNJ	Mettl18	48.5	50.3	0.538	0.496667
TRIB2	Gpr137b	62.275	53.8429	0.545	0.53975
RBM7	Nipsnap3b	53.15	40.8333	0.536	0.501875
LAX1	Vmn1r66	47.9	35.54	0.514	0.509667
SSX4B	Mad2l2	43.7	55.2625	0.493	0.493
EN2	Tmc1	73.5	41.925	0.316	0.316
ZNF395	Ucn2	55.8091	54.8	0.49	0.438364
TOP3B	Ptms	50.0059	55.05	0.561	0.488235
NOS3	Tnip1	57.6	53.3083	0.554	0.5307
CSTF2T	Ercc6l	43.7	48.8	0.499	0.499
PPARGC1B	Ier2	53.2429	49.2	0.516	0.467571
TDO2	Slain2	35.5875	56.54	0.498	0.48175
DPYD	Pidd1	43.54	54.225	0.514	0.4928
SIX4	Lamp1	50.7333	48.95	0.514	0.496
DUT	Aagab	51.4727	48.1667	0.54	0.510364
UNC5D	Efcab3	50.6143	42.3	0.532	0.490714
CX3CR1	Lman1l	54.6	50.2	0.541	0.5095
LGMN	Stxbp3	46.9421	43.675	0.518	0.496842
GFOD2	Nefh	52.0714	56.4	0.51	0.495429
ALG8	Cage1	48.3242	57.325	0.562	0.498258
LDHD	Fen1	49.5	48.85	0.509	0.50375
ZNF432	Oas1g	48.8	48.1	0.534	0.500571
PRMT1	D17H6S53E	56.4429	48.9	0.495	0.46681
PPP3R2	Asxl2	49.25	43.4875	0.509	0.503
ITPKA	Pelo	56.575	50.9	0.515	0.494
GRIN3A	Cryba2	38.05	54.65	0.458	0.44
S100A10	Cdc25a	60.225	49.8857	0.541	0.51425
TRPM8	Fech	43.0714	51.1733	0.545	0.513071
GDF9	Elapor2	56.3375	45.8625	0.561	0.49325
GGNBP2	Lhfpl4	52.0667	56.8	0.527	0.482889
PGC	Fermt2	48.85	52.5833	0.532	0.52325
MRPL34	Gpr161	56.3333	45.2	0.52	0.484167
FLRT1	Mchr1	62.25	50.1	0.515	0.4895
CEP170B	Rerg	70.5667	47.22	0.48	0.464
FAM234B	Htr4	45.05	44.3	0.545	0.519833
SNRNP48	Zfp217	36.1	48.32	0.55	0.536333
FUNDC2	Uhrf2	43.4857	47.2667	0.558	0.530714
EIF4E	Ogfrl1	49.5455	45.725	0.54	0.480273
TRPM2	Pdrg1	59.5714	50.0375	0.509	0.485714
POU3F4	Dedd	46.1	54.86	0.492	0.492
PRKG1	Epha10	49.46	50.7	0.519	0.4838
LIMS2	Laptm4a	58.7444	40.2	0.514	0.428333
PCP4	Slfn1	49.175	49.2	0.515	0.50475
RHCE	Cabyr	49.61	48.2556	0.521	0.5091
COQ8A	Tank	62.6429	40.3091	0.475	0.441714
SART1	Cd248	58.3	59	0.58	0.540125
ZIC5	Cipc	56.6	54.3818	0.517	0.517
TANC1	Stim2	50.04	43.12	0.548	0.5238
C1QTNF6	Kcne1l	55.0429	50	0.528	0.508286
IL9R	Arhgef10	52.125	56.8857	0.531	0.51575
CD70	Rpl10-ps3	48.6333	45.1	0.513	0.482667
UNCX	Dpysl5	55.6	53.1429	0.473	0.473
LARS2	Klf5	49.0917	57.55	0.515	0.489833
PERM1	Usp8	67.5	47.3	0.437	0.39275
C2orf69	Olfr654
CCDC13	Pi4kb	43.8857	47.8429	0.53	0.506143
ZNF235	Prpsap1	42.1	51.8222	0.522	0.513429
CAPZB	Tm7sf2	63.0467	55.2867	0.56	0.5342
OLFML2A	Gm8113	55.6333	45.9	0.51	0.49
RERGL	Katnb1	34.28	54.26	0.522	0.5124
NAPEPLD	Zfp382	54.09	48.9	0.549	0.5158
ACCSL	Rasl10a	44	62.35	0.442	0.439
XBP1	Gucy1b2	51.3667	46.4667	0.496	0.476167
GOLT1A	Tmub2	51.9	49.58	0.517	0.5065
ENSG00000285408	Drd2
COCH	Numb	57.2429	46.0167	0.556	0.509357
C16orf74	Syt10	64.5143	48.4	0.469	0.454857
WFDC1	Hoxb2	51.62	48.6	0.511	0.4884
UPK3BL1	Olfr1023
FBN2	Rcvrn	49.0786	42.8	0.515	0.432857
MRPL36	Gpr141b	53.08	38.1	0.46	0.4312
ZNF880	Smchd1	47.7833	43.8917	0.507	0.500667
TGIF2	Ms4a4a	61.2667	37.4	0.516	0.383778
CBX3	Ssr4	57.2	56.075	0.535	0.512625
MIGA1	Alx3	43.6636	53.95	0.489	0.472455
CDCA5	Metap1d	60.78	47.7833	0.518	0.4779
SIX6	Gm7903	50.2	35.8	0.441	0.441
EIF2S2	Bend7	53.3	58.1	0.491	0.491
RTEL1	Marchf11	62.6	54.675	0.553	0.478619
MADCAM1	Pik3r4	67.7	45.1455	0.51	0.46
BAG4	Olfr392
CDC25A	Thumpd1	54.6	44.85	0.517	0.4792
LSM5	Ndufs1	47.84	52.0308	0.603	0.544
ZNF135	Maip1	50.6667	50.25	0.533	0.520833
CORO2A	Spry1	59.35	44.7333	0.467	0.459
SIKE1	Trdmt1	48.69	42.7	0.477	0.4594
ZSCAN25	Tex261	49.77	49.45	0.573	0.5435
CASP5	Fgfr3	37.7111	59.9235	0.492	0.477667
MRPL14	Alkbh7	72.3	51.8	0.485	0.485
AAAS	Ube2d2a	56.0864	47.38	0.578	0.532364
FADS6	Slitrk5	57.55	52.95	0.516	0.48325
IGSF8	Dusp13	59.04	47.7714	0.557	0.5182
SPAG8	Rnf11	49.8333	46.1667	0.529	0.510667
RHCG	Olfr1254
IAPP	Serpinb6c	35.7	48.2333	0.531	0.502
CYP3A7-CYP3A51P	Dip2b	49.7	49.18	0.511	0.51
RPS21	Zfp597	67.26	54.66	0.563	0.557
INTS12	Sox13	51.47	53.76	0.545	0.5142
KIF1C	1700020L13Rik	65.375	53.6	0.513	0.5085
RBMS1	Mrps27	46.0571	54	0.524	0.470643
BAP1	Vegfb	64.0636	62.4	0.627	0.560273
RSL1D1	Was	57.6083	48.75	0.513	0.49675
C7orf25	Mrtfa	49.84	52.075	0.541	0.5356
OR8D1	H2ax	39.0333	48.4	0.491	0.473667
LYRM9	Brinp1	45.8429	43.4333	0.535	0.494571
MTA2	Eno2	58.4286	55.075	0.532	0.508571
CTNND2	Pebp4	55.8056	45.8	0.514	0.454778
FCN3	Prob1	52.1	56.8333	0.533	0.515667
ZNF714	Mgat5b	43.8	55.05	0.513	0.5034
PKDCC	Tmem239	66.7444	54	0.546	0.496333
C7orf61	Gadd45gip1
APOD	Mrps16	44.8	50.55	0.481	0.4732
PKNOX1	Got1	55.3455	53.75	0.557	0.515364
C22orf23	Triml1	59.4667	38.9	0.468	0.446333
CAP1	Dll3	59.7526	56.8	0.535	0.515737
MEA1	Trim31	58.0833	45.8	0.478	0.4525
MN1	Nr2f1	53.275	50.8167	0.531	0.49775
S100A2	Sema5a	57.7	55.6	0.535	0.5005
IDI2	Ypel5	40.6	57.7	0.479	0.479
DRAM1	Zbed4	56.4857	62	0.551	0.495143
APOBEC3H	Ppig	53.0429	42.6083	0.516	0.508
CD226	Mill2	43.05	43.5333	0.561	0.526875
MRPL53	Piezo2	51.75	50.6533	0.54	0.53025
METTL27	Pstpip1	50.7	53.4714	0.509	0.509
CXorf49B	Rasl12	62.75	47.9	0.473	0.47
C7	Cpt1a	39.4357	51.6125	0.537	0.517786
PSMD14	Vmn2r13	40.94	36.5	0.599	0.5232
IL17RC	Oas1a	57.8574	44.6	0.482	0.435553
PRAF2	Dhrs1	57.8667	56.6	0.547	0.536333
ULK1	Hs2st1	64.8429	62	0.589	0.544571
HNRNPDL	Olfr767
FZD6	Tmem245	50.1857	44.04	0.527	0.51
ITLN2	Tgfbi	50.3	54.42	0.556	0.538333
DBT	Fam210b	41.725	52.2	0.501	0.496
APPL1	Zfp947	46.6444	41.6	0.514	0.457556
SUSD4	Gnmt	69.7059	52.2667	0.545	0.479588
CNPY1	Krt5	52	52.2	0.526	0.4854
PSMC3	Srarp	56.7692	45.9	0.486	0.465846
TMEM192	Bhlha15	48.1667	55.3	0.501	0.485
CCDC68	Hps6	39.1667	49.2	0.547	0.492667
MFSD4A	Btn1a1	55.2636	42.3667	0.497	0.452
TAMALIN	Nlrp10	57.8875	45.1	0.498	0.449375
DPH1	Sncaip	55.7889	49.6818	0.533	0.512222
STK31	Mtmr9	43.2385	46.1	0.52	0.504462
RADX	Spata18	43.45	49.1	0.54	0.5155
CDS2	Sh3bgrl3	55.7833	57.4667	0.533	0.512333
RHOH	Gm15446	43.6059	45	0.572	0.517647
POLL	Brms1l	53.6294	39.7857	0.525	0.489471
ARHGEF35	Olfr958
RNF182	Gars	55.7625	48.4	0.507	0.489
DUSP3	Mroh5	57.88	55.2	0.555	0.5332
H3-5	Slc31a1	42.2	48.25	0.483	0.483
DTX3L	Cdc34b	50.2	47.3	0.487	0.4785
DCAF12	Tfdp1	54.96	59.7	0.551	0.5316
DUSP6	Prss23	55.82	52.4125	0.57	0.513
STRA8	Scnn1b	50.4333	49.8667	0.558	0.539667
NCAPH2	Cdk7	68.82	44.48	0.499	0.4121
CNOT7	Raly	54.5077	61.45	0.612	0.492385
GOLGA1	Disp1	44.15	43.62	0.546	0.520167
C11orf21	U2af1l4	64.825	53.2882	0.536	0.53125
MDP1	Pik3ip1	49.8	48.96	0.554	0.5374
LRRC23	Ctu2	49.66	66.26	0.609	0.480133
GUCA1A	Ticam2	48.7	47.8	0.483	0.4775
NIPAL1	Reg4	52.1	44.7	0.513	0.471167
CYP4X1	Krba1	43.4	53.25	0.516	0.512
ENSG00000260342	Has2
SCML4	Ccnd2	43.82	54.15	0.547	0.5325
CD300A	Tmem45a	54.5143	41.85	0.494	0.482
KAT5	Lhb	57.4176	53.94	0.541	0.514059
ALG5	Ephb3	49.825	52.0167	0.521	0.5005
ENSG00000283563	Adam8
DDX51	Nlrp6	65.9	47.775	0.541	0.512
MAP3K20	Xlr5a	48.6625	56.275	0.514	0.4945
KLHDC8A	A930033H14Rik	47.15	64.6	0.525	0.440667
GRM2	Fam228a	61.2125	44.075	0.511	0.476875
COQ10A	Spout1	57.33	49.2	0.552	0.5241
SLC35F3	Zcchc18	48.7	52.2	0.531	0.5165
PPID	Olfr1156
TPH1	Ccnd2	36.8	54.15	0.52	0.5042
SMPD4	Clstn2	64.6	60.45	0.595	0.558481
OFD1	Dcp1a	49.8818	43.9	0.562	0.525864
INPP5J	Arrb1	57.7923	53.04	0.542	0.522692
HOXC11	Pjvk	50.85	57.5667	0.449	0.446
ENSG00000277400	Vopp1
C19orf73	Fam53a	73.7	60.0875	0.58	0.58
ADGRG2	Ngrn	55.7182	50.35	0.507	0.458727
GFY	Tgtp2	57.5	46.35	0.476	0.4365
GPR180	Rasef	51.7	55.2667	0.501	0.501
HELLS	Rnf20	47.6571	46.47	0.541	0.506333
MRLN	Zfp786	39.5091	46.9667	0.55	0.496091
CHAF1A	Cyb561a3	49.5	50.0667	0.532	0.508714
NCAPG	Pten	47.88	57.65	0.542	0.488
SLC30A5	Garem1	45.7	59.4	0.539	0.46375
HDAC10	Fh1	68.95	41.4	0.455	0.421455
TPM2	Nlrp14	63.83	40	0.497	0.3921
NDP	Gm10135	41.9333	46.6	0.489	0.486
ARMCX6	Abcd1	40.2625	62.9	0.435	0.429625
EEF2KMT	Spryd7	69.9222	58.8	0.584	0.567556
CPSF4	Arl11	60.2154	47.35	0.517	0.466077
CCL17	Nfx1	54.35	47.2714	0.524	0.522
DLC1	Ncoa4	44.3556	47.3692	0.562	0.531111
HOXC10	Fam136a	63.42	52.6333	0.555	0.4914
DNAJC9	Snx6	43.3333	49.6875	0.56	0.532333
CDKN2B	Paip1	42.8333	58.9375	0.525	0.502667
NOP9	Sybu	57.125	48.6111	0.554	0.54425
TCP11L2	Cnnm3	60.2	56.2	0.63	0.5817
ARHGEF37	Olfr346
EIF2D	Il15ra	49.0727	48.8944	0.56	0.512091
ABHD12B	Fdft1	43.6111	52.42	0.521	0.483444
CCDC124	Cacna2d1	51.925	54.7167	0.498	0.48325
SSX4B	Mab21l4	43.7	58.1	0.47	0.469
MLIP	Pgrmc2	35.8687	52.5	0.549	0.517875
PTPMT1	Lrrc8e	59.54	50.2	0.512	0.4902
PMP2	Rev1	37.7	44.3364	0.561	0.561
BAALC	Tmem8b	52.1556	56.4	0.574	0.537333
ANXA2R	Gm5901	36.3	44.6	0.496	0.465
YIPF3	Pdcd10	50.9059	51.1167	0.536	0.510824
MAP3K9	Dynlt1f	52.1667	49	0.521	0.5
ZNF823	Pgm2	50.275	44.7	0.523	0.509
RUFY1	Bcl2a1d	48.1357	41.4	0.527	0.481214
PDS5A	St3gal2	40	51.62	0.553	0.4915
SLC41A1	Creb3l3	54.475	50.4	0.527	0.5105
ANKRD40CL	Harbi1	51.2833	51.4	0.495	0.463333
CELA1	Smad6	51.2	59.8	0.492	0.492
HPS4	Car13	48.5878	49	0.543	0.505735
LHFPL5	Dazap2	51.6167	68.525	0.508	0.475
GGH	Peak1	51.54	49.3	0.56	0.5016
MYO5A	Aldh1a3	47.0686	54.32	0.575	0.518922
CD72	Nup62cl	56.72	48.52	0.51	0.4801
PTP4A2	Cmip	57.48	64.525	0.654	0.54865
NIPAL3	Cdk11b	54.0143	47.1	0.533	0.522429
STX1A	Ankrd66	59.7857	50.4	0.509	0.473214
FRAS1	Olfr1220
SH3YL1	Dnaaf10	51.9621	45.5	0.578	0.497759
OR3A3	Spry1	45.3	44.7333	0.481	0.474
FBXO44	Klhl7	66.7778	44.65	0.48	0.435444
BANP	Nr2f2	56.3241	55.65	0.522	0.496448
CCDC102A	Cyp27a1	55.65	48.8333	0.525	0.4955
TXNDC5	Celf1	55	46.2643	0.542	0.5092
MAP6D1	Espnl	61.3	56.95	0.552	0.5475
MCPH1	Fbh1	55.841	54.57	0.57	0.536487
IFT27	4930519G04Rik	51.9417	53.25	0.54	0.512417
PLA2G4B	Pak1ip1	59.7667	55.72	0.562	0.531167
SLC45A1	Hsd11b1	58.375	45.5	0.526	0.51375
CDK5RAP2	Gsta5	49.1159	44.2333	0.54	0.522682
ASXL1	Bace2	54.65	46.275	0.557	0.50575
PARG	Phf6	47.4429	47.08	0.505	0.478
PNOC	Atp5h	53.275	55.7125	0.529	0.52375
FGL2	Stx1a	38.8	54.6333	0.499	0.496
TSPAN14	Akr1b7	61.88	39.3	0.518	0.3811
INTS14	Gm14139	53.7111	40.45	0.534	0.481722
LONRF2	Nrcam	45.35	44.5176	0.563	0.547
WASHC5	Plekha2	45.65	57.1	0.536	0.516
CSPG5	Apol6	63.22	48.4714	0.543	0.4874
ZNF22	Irak4	48.2	54.2333	0.496	0.496
GLIS3	Rfx4	43.8667	47.3667	0.549	0.509875
CNOT7	Cibar1	54.5077	46.9375	0.572	0.534231
GAGE2A	Angptl1	47.9	43.35	0.492	0.492
E2F6	Gjb3	51.2167	51.65	0.518	0.497333
CORO7-PAM16	Aip	56.1667	53.2667	0.541	0.522
RXFP4	Klhl4	54.7	42.8333	0.474	0.474
TFAM	Gm45844	53.425	41.14	0.529	0.48
FBXO4	P4ha1	45.7286	52.1667	0.566	0.527857
AGTRAP	Crxos	53.9643	46.1833	0.528	0.503143
MLLT1	Tmigd1	61.5667	39.6	0.453	0.437333
DENND6A	Klhl5	43.65	43.3429	0.545	0.515667
SIRT6	Slc26a1	57.5	49.525	0.529	0.517133
TACO1	Dnah17	52.2	51.58	0.499	0.48975
TULP3	Gtf3c3	56.9375	40.3	0.512	0.4775
MACIR	Tada2a	58.5333	45	0.552	0.495667
POLI	Rnaset2a	38.75	58.3	0.484	0.44225
UBALD1	Prr19	65.4444	48.5	0.52	0.480889
ENSG00000272741	Sgf29
DHX58	Tmem241	58.1375	46.4667	0.546	0.4995
UBXN1	Rarres2	52.7611	51.82	0.542	0.5105
GSTM4	Olfr916
SLC16A5	Stat1	57.65	48.9417	0.535	0.5087
CD207	Lmntd2	45.7	50.55	0.526	0.526
SMIM19	Tomm40	54.775	54.45	0.526	0.491875
FCRL5	Sgsh	39.2	57.1	0.522	0.493125
DNAJC15	Cux2	48.8	55.7545	0.52	0.5065
SPDYE17	H2ac11	46.5	49.2	0.481	0.481
N4BP1	Pappa2	42.8333	43.0167	0.565	0.529
CD2BP2	Olfr846
UHRF1	Map3k20	65.725	48.2833	0.53	0.470375
CYB5A	Car2	53.8143	48.6333	0.516	0.490143
COX19	Nfu1	63.275	43.0111	0.475	0.45675
CSE1L	Zfp763	46.9	41.3	0.513	0.502333
CAP1	Sra1	59.7526	46.1333	0.533	0.476632
CACNG8	Rimbp3	54.4	46.2	0.365	0.365
TUBB2A	Pou6f2	67.75	42.2875	0.444	0.4395
SARS1	Hcar1	48.9833	52.2	0.508	0.478833
CRYGN	C1ql3	58.3167	44.3	0.491	0.455333
RCCD1	Prlr	56.6889	42.05	0.516	0.482778
ZCWPW1	Polk	53.0333	48.9182	0.565	0.523889
TMEM167B	Insm2	54.825	60.1	0.481	0.474
PHF10	Tmsb4x	64.45	49.0333	0.499	0.425833
LMAN2L	Gm49361	47.2	54.5	0.492	0.443111
PECR	Fuom	50.45	51.7429	0.526	0.5175
FCGR2A	Gnpda1	44.7765	50.2429	0.567	0.520824
SUMO2	Ganc	61	46.4214	0.508	0.489667
SLC26A5	Cmtm4	40.3857	53	0.508	0.454643
BTBD19	Atp5pb	58.7	48.8833	0.56	0.522
TCAF1	Sub1	47.3571	48.275	0.524	0.490143
NKRF	Cep128	48.12	41.0077	0.545	0.4998
ARHGEF26	Prr15l	43.98	53.02	0.47	0.4604
ADAP2	Efr3b	47.3182	51.2833	0.527	0.517
FUT5	Olfr1118
EBAG9	Aldh1a7	52.4538	40.6	0.514	0.444308
ZNF530	Cd8b1	45.66	54.8	0.538	0.4796
CENPVL1	Trim21	48.3	45.6	0.504	0.504
GOLPH3L	Vezf1	41.8667	55.5	0.499	0.489
STX5	Tmem184b	58.0889	55.4125	0.552	0.547111
PIGQ	Golga2	64.784	57.4	0.574	0.54428
LARS2	Rab22a	49.0917	59.6	0.534	0.489667
PLCB3	Rasal3	67.175	50.84	0.533	0.51075
MAS1	H2-Q1	45.7	49.5667	0.521	0.5145
RFC4	Mdc1	47.0615	49.5333	0.551	0.518385
CYB5R3	Dnajc12	59.2758	43.2	0.516	0.443758
ENSG00000282034	Antkmt
QRICH2	Rgs22	59.8667	42.125	0.497	0.451333
OR52I2	Cds1	36.95	50.05	0.553	0.5365
USP6NL	Fam209	42.3333	53	0.501	0.482667
ITFG1	Donson	40.6333	50.2462	0.563	0.54475
ENSG00000283208	Fstl1
PSAT1	Uggt1	59.55	44.0091	0.532	0.5285
TM9SF2	Tmem131	44.8857	47.35	0.55	0.532143
STK38L	Rap2c	45.0385	73.3	0.375	0.321231
GPAT4	Supt16	52.6545	45.2	0.517	0.502545
RBM42	Hsd3b6	53.2857	41.1667	0.5	0.475714
ENSG00000288636	Cpb2
PGD	Ccdc28a	57.05	46.1333	0.548	0.492
MTAP	Mefv	48.8923	48.2	0.538	0.511538
CAMP	Nsrp1	51.65	48.8667	0.498	0.495
BTF3	Endov	47.7357	54.1818	0.556	0.536714
IFT43	Slc2a3	43.6923	48.45	0.586	0.529308
LRTM1	Olfr370
TAOK3	Dnajb4	41.5105	65.0857	0.553	0.496
TLX1	Gm49416	59.14	47	0.468	0.4646
RERG	Il1rapl2	42.0667	46.9	0.551	0.511556
GDPD3	Ada	58.12	51.7	0.517	0.5142
MGST1	Crabp1	43.4579	53.6	0.525	0.477158
ENSG00000288282	Tcf23
NRIP2	Ston2	44.9333	47.9429	0.531	0.530333
SREK1IP1	Cidec	45.02	49.725	0.528	0.5154
SELENOM	Ap3m2	55.9	50.375	0.526	0.510444
ANKFN1	Itga6	42.8909	46.9667	0.552	0.525636
DEXI	Pcgf5	58.65	48.6091	0.549	0.52925
CDH19	Olfr1047
ARF3	Rbm12b2	58.18	44.9	0.497	0.4703
POLR2J3	Kcnk6	57.63	53.15	0.554	0.4998
ZWILCH	Stmn1	45.9	56.64	0.528	0.4645
DOP1B	Armc5	60.2	54.6	0.567	0.510667
KCNH4	Tmem138	56.45	54	0.531	0.528
TMEM184A	Ric1	63.2455	47.4714	0.582	0.517455
SOX1	Tlcd4	70.7	44.6625	0.393	0.393
TUBG1	Ssh2	61.65	47.8286	0.537	0.512214
DPP3	Dip2a	59.6625	52.0375	0.544	0.516625
GCKR	Rad54l	51.1667	47.4667	0.546	0.530833
LAMTOR4	Ccdc171	55.3333	51.9	0.536	0.518583
PKN3	Slc22a1	57.5333	46.7333	0.509	0.500333
DNAJC18	Slc5a2	47.0083	48.4667	0.556	0.523583
TENM3	Hmga2	53.7667	63.0667	0.549	0.470667
MACROD1	Slc9a6	65.425	44.74	0.477	0.4495
TLR5	Pkdrej	52.575	51.5	0.505	0.48175
POLR3H	Mtx3	48.6222	48.7	0.474	0.460667
SLC16A14	Romo1	52.08	52.725	0.547	0.5208
GPR84	Cpne6	46	55.0714	0.485	0.4835
RAB27B	Bbx	42.875	45.7778	0.508	0.5
LYPLAL1	Casp4	39.6167	36.4571	0.598	0.548083
CDK15	Ell	38.76	58.5	0.471	0.4418
TAFA5	Ccdc127	73.44	50.8333	0.555	0.4722
TRAM1L1	Rasd2	40	66.7	0.442	0.442
INO80B	Nkapl	44.7222	48	0.453	0.447
TBP	Dctn5	43.8429	48.05	0.519	0.495286
ZBTB49	Adgrl3	51.05	42.62	0.563	0.525
CFL1	Chrnb3	58.78	48.1333	0.543	0.498133
KLK7	Keap1	53.65	54.1667	0.549	0.517833
RCN2	Inmt	47.95	44.9	0.467	0.411333
CARD9	Majin	63.9636	50.2	0.529	0.511636
TTLL3	Rab22a	52.7229	59.6	0.56	0.499886
TRA2A	Hdgfl2	50.7417	55.3417	0.531	0.51825
ZNF397	Atf2	46.2667	50.3579	0.594	0.541833
RPA4	Gstm6	39.3	51.65	0.458	0.458
PNPLA6	Marchf2	59.7	49.47	0.561	0.47844
CUTA	Platr25	58.45	41.21	0.497	0.472286
CMSS1	Ces1b	42.5	42.2	0.562	0.516778
TULP4	Ctns	45.8286	57.64	0.526	0.495714
PDE6C	Utp11	38.55	45.4	0.531	0.5145
ENSG00000284434	Corin
NBN	Casp9	42.5158	51.95	0.537	0.483842
ZNF32	Dus4l	51.7667	52.7333	0.544	0.518
RBM41	Abcc9	38.1556	51.0833	0.475	0.454
ATP8B4	Lgr4	41.0947	42.55	0.567	0.531895
HPX	Alas1	46.6083	51.2923	0.561	0.529167
OLFM2	Ccdc171	60.3	51.9	0.549	0.5172
SERPINE2	Lgals3bp	56.45	51.44	0.545	0.5145
LLGL2	Agrn	62.1136	59.0429	0.578	0.536773
CAMK2N2	Ufsp1	65.6	60.35	0.555	0.555
PILRB	Plvap	59.4538	54.4	0.528	0.511077
GOSR1	Chordc1	44.5667	40.7778	0.593	0.534083
DCAF12L2	Taf6l	55.9	46.125	0.536	0.536
SPR	Cfc1	55.2	48.7	0.487	0.4835
ENSG00000282676	H4c17
LARGE2	Prpf19	59.25	48.05	0.546	0.5189
MICU2	Lama4	43.0125	46.0714	0.574	0.526
WASF3	Ppp2r5d	48.35	51.85	0.517	0.49225
CLNK	Sema3d	34.1	44.96	0.567	0.552333
AGBL3	Krcc1	42.0429	51.85	0.555	0.529286
SHROOM1	Fam133b	59.775	41.95	0.501	0.458375
TRIM68	Gabra5	47.8571	55.2	0.515	0.493143
NEMF	Dsg3	43.0067	40.85	0.551	0.5022
CT45A1	Gja5	40.65	47.4	0.52	0.4785
CGNL1	A930004D18Rik	59	44.0333	0.504	0.454667
ENSG00000287908	Gal3st3
UNCX	Ccdc173	55.6	47	0.483	0.483
ADGRL4	Bpifb9a	36.5412	43.8667	0.55	0.531059
ZSCAN29	Arpp19	58.6714	45.5	0.532	0.507571
CCDC6	Slc25a4	43.0333	50.55	0.509	0.499667
H4C9	Kcnk6	39.1	53.15	0.487	0.487
DDB2	Ass1	54.5063	54.65	0.531	0.507563
PROKR1	Mcat	58.5	50.6833	0.547	0.547
ELAC2	Klra8	50.7286	43.2	0.511	0.466143
CREB1	Snx15	50.6353	48.575	0.542	0.503588
ZNF565	Bpifb1	51.5857	50.7667	0.523	0.491714
MYO16	Pomt2	40	49.475	0.53	0.506833
PPP1R7	Vmn1r78	58.955	38.7	0.534	0.42075
COPB2	Prph	54.0944	61.425	0.524	0.502722
SOX4	Amigo2	42.3	68.1	0.394	0.394
ENSG00000277005	Eif2a
MBTPS2	2610507B11Rik
SIM2	Colgalt1	61.12	51.1	0.507	0.497
HTR4	Tcte2	40.8273	55.89	0.571	0.531727
S100P	Hnrnpc	52.8	47.4308	0.47	0.47
DPYSL2	Abcc5	55.925	47.0154	0.541	0.50275
SLC23A3	Mknk1	47.02	48.4071	0.519	0.5053
ZFP62	Mvb12b	55.2	59.3	0.587	0.536286
LRRC57	Slc14a1	51.05	51.2667	0.501	0.474167
ITGA2	mt-Nd1	56.65	38.5	0.417	0.409167
ENSG00000254706	Osbpl7
POLR2K	Psme3	42.5	54.24	0.496	0.492333
TMX4	Picalm	42.275	52.38	0.542	0.527
RAB9A	Armh1	45.6333	54.3667	0.489	0.479667
F8A3	Ptma	66.1	64.54	0.494	0.494
TWIST2	Olfr361
PCDHGB2	Itgam	33.6	47.3333	0.489	0.4755
TPSB2	Spink4	65.5667	47.6	0.459	0.452333
CLIP3	Slc3a1	58	43.6	0.522	0.481333
SERPINH1	Reep3	59.775	51.35	0.529	0.484687
HS6ST2	Prr22	53.7667	55	0.526	0.507333
USP46	Rhpn2	57.7333	54.225	0.584	0.536889
LRRC32	Mip	62.98	53.5	0.52	0.4956
PRR14L	H2-M5	47.3714	45.52	0.533	0.519143
OR52B6	Maf	47.8	55.65	0.489	0.489
CBWD5	Actl9
CXCL1	Mbd3	53.5	54.3833	0.532	0.532
LIN7A	Exosc7	40.8	55.5857	0.525	0.492
LY6G6C	Zfp784	53.95	48.2	0.447	0.438
FAM163B	Creld2	58.6	58	0.526	0.522
HNF1B	Tnmd	56.36	39.4	0.486	0.4264
ENSG00000288190	Srp19
ZNF705G	Arntl	44.5	51.2	0.491	0.491
TSHZ1	Trappc4	43.92	54.8714	0.519	0.476
ARSH	Mapre2	41.6	51.9333	0.486	0.486
FHIP2A	Krt71	46.06	50.1	0.513	0.495
GAS2L2	Angptl4	51.3	51.3	0.534	0.534
CTRL	Vegfc	55.7	66.2333	0.538	0.499875
PRXL2B	Thegl	70.3	47.0667	0.484	0.413467
OR8D4	Efemp1	39.85	44.3667	0.569	0.5595
TMEM120B	Rwdd4a	58.4143	48.6	0.523	0.498286
TBC1D9B	Fank1	60.46	60.84	0.595	0.5564
CEP85L	Slc8a1	42.3727	40.8714	0.549	0.519182
ITGB4	Cox7a1	63.8154	48.4	0.48	0.424
PDSS2	Akr1c14	51.5667	40.3333	0.518	0.488
UBE2Q1	Slfn5	52.4714	48.325	0.528	0.503
NUDT1	Msx3	60.8	55.25	0.526	0.502778
MANBAL	Lrrc74b	44.02	54.2	0.483	0.4784
TNFRSF11B	Vmn2r55	49.0667	38.5	0.564	0.487333
HADHA	Pth2r	55.9182	43.15	0.566	0.467
MRPL23	Cmtr1	67.75	49.0353	0.545	0.5005
WDR7	Adal	37.6583	56.95	0.559	0.5235
PSMB5	Mrps36	44.3	50.05	0.521	0.503
RPS6KA6	Zfp800	44.4667	56.56	0.533	0.507167
TEX46	Acrbp	50.4	50.0571	0.553	0.524333
RPS19	Rtn1	58.075	50.95	0.539	0.504375
RAP2C	Lrrc4b	42.6	64.5	0.414	0.392
CLPX	Eed	49.5833	48.575	0.551	0.514333
DNAJB7	Acox3	40.1	51.21	0.52	0.52
GTF2H2C_2	Gtf2a1
RFWD3	3830403N18Rik	45.9333	41.2	0.538	0.466167
OXSM	Vmn2r74	43.4333	31.8	0.523	0.488
RHOXF2	Atp5j	54.5	58.1167	0.498	0.498
CHRNA2	Hfe	52.5462	44.175	0.517	0.499846
RPL5	Chrna1	46.5455	47.4	0.536	0.486818
ZNF865	Pus3	61.7	53.1667	0.514	0.514
DTX3L	Calu	50.2	47.4222	0.493	0.489
SH2D7	Cmtm8	60	57.6	0.517	0.5145
RPS4Y1	Zfp820	45.575	44.4	0.57	0.4855
TMEM237	Abhd13	46.3214	43.35	0.539	0.490643
ENSG00000268750	Treml4
PRICKLE1	Olfr1247
SHISA3	Agtr1a	52.6	43.4333	0.454	0.454
ABCA9	Tex52	36.425	53.5	0.479	0.46075
RABIF	Wdr20rt	44.9	45.975	0.532	0.532
SSU72	Gm9732	60.825	37.7333	0.466	0.433
H4C15	Ift88	50.6	42.26	0.471	0.462333
RCSD1	Arl6ip1	53.2333	52.3167	0.5	0.4825
SLC1A6	Slc39a12	54.2818	38.1667	0.528	0.461636
ENSG00000285542	Abo
SLC30A7	Atrn	51.4	49.6	0.537	0.526667
HES7	Gm17402
IAH1	Erp29	59.3533	60.85	0.585	0.5328
WDR44	Acot8	49.06	52.92	0.526	0.5152
GREP1	Mat1a	65.375	44.5	0.485	0.45725
CXCL3	Hhatl	51.3	61.4833	0.517	0.503
CLNS1A	Mybpc1	45.3	40.3857	0.558	0.521333
CCL20	Dis3l	41.16	50.0625	0.513	0.5112
ZDHHC11	Gchfr	62.95	55.5	0.534	0.506333
HEPACAM2	Ugt1a6a	36.64	45.775	0.558	0.5456
GAPDH	Il12rb1	65.5273	50.6167	0.509	0.485636
GPS2	Hus1	60.8438	46.7167	0.509	0.465625
PPIAL4G	Mknk2	37.5	56.4	0.506	0.506
TUBB	Eva1c	56.4429	53.74	0.528	0.497286
NPRL2	Spata9	59.915	39.5	0.507	0.47585
DPH1	Itgb7	55.7889	50.6	0.583	0.532056
SERPINB9	Fhad1	60.8	51.3875	0.531	0.531
CUTC	Dcaf4	46.475	49.5125	0.546	0.52625
ACER3	Zbtb17	51.3514	52.9	0.532	0.507286
NEK6	Ccdc61	58.74	52.55	0.538	0.519933
ARHGEF38	Prr22	40.7	55	0.515	0.472
NCAPH2	Zc3h13	68.82	47.45	0.484	0.4323
SAMSN1	Ankrd23	36.05	49.425	0.51	0.477917
SLC1A4	Ell3	49.54	49.6667	0.498	0.4672
MYH14	Rnf122	53.39	51.8	0.513	0.4957
UBAP1L	Prorsd1	47.6667	47.85	0.559	0.502
TG	Gpr139	45.395	56.2	0.568	0.45855
CHMP5	Ppp1r3g	59.7667	47.5	0.518	0.473667
CSPP1	Ciz1	42.4775	54.1455	0.564	0.509775
RAMACL	Prl2c2	44.7	34.46	0.505	0.505
PLEKHG7	Chmp3	42.86	43.35	0.536	0.5192
ARHGAP21	Zfp879	49.3158	40.2	0.556	0.443737
PPP1R21	Ptgds	45.1667	56.12	0.515	0.471556
NDUFA10	Cdk5rap3	60.613	52.3182	0.552	0.480261
SSX2	Asb6	44.0333	54.44	0.523	0.501
POLR3A	Bco1	42.255	47.8	0.528	0.49015
RORB	Trabd	44.7	58.5143	0.509	0.507
NPPC	Capn2	65.45	51.38	0.54	0.5225
SLC6A11	Adgrg5	53.7333	52.36	0.534	0.517667
FABP1	4921524J17Rik	44.2	47.6333	0.507	0.5035
GOLPH3L	Mdfi	41.8667	58.9111	0.493	0.468667
SLC39A11	Cotl1	49.8941	55.6	0.527	0.488471
DCUN1D3	Slc22a21	55.9	49.975	0.506	0.5045
MYCBP	Pyy	54.225	53.65	0.532	0.52025
CSAG2	Grpel2	45.4667	49.4333	0.49	0.481
MROH7-TTC4	Evi2b	50.075	42.4	0.522	0.4915
LOXL4	Stfa2	68	41.2	0.378	0.378
DUSP15	Olfr753-ps1
QPCT	Usp21	45.6	52.1455	0.544	0.513286
RAX	Catspere2	64.45	42.1667	0.492	0.4435
LIPH	Dgcr8	42.6	47.09	0.551	0.529
EIF4EBP1	Ctsh	54.5	47.2091	0.538	0.5085
ZIC4	Gm50364
MEOX2	Gpt	55.4	56.93	0.546	0.546
CSPG4	Arhgef2	60.5	53.7677	0.543	0.543
TRMT1L	Tomm5	44.9	47.7	0.503	0.46575
MFAP3	Aoc3	47.8714	47.1	0.516	0.486357
ERICH6B	Art4	47.8	46.1	0.503	0.4945
APOO	Adam23	44.1889	49.1667	0.582	0.539556
UBC	Fam217a	57.4385	42.8	0.538	0.461385
ZNF664	Il17rd	72.1357	49.7	0.528	0.439143
ALPG	Aqp6	56.8	55.6	0.512	0.512
COMTD1	Ykt6	59.8143	46.95	0.488	0.466143
B4GALT5	Cpz	52.5	56.1	0.506	0.506
TEX53	Olfr110
EFCAB5	Rsc1a1	41.0462	42.1	0.538	0.497923
DOHH	Fxyd5	54.375	57.5643	0.549	0.52925
CCDC125	Cuta	45.0286	62.2	0.523	0.446429
SMIM26	Tlr12	46.3	47.5	0.481	0.478
C1orf159	Snx22	67.1947	52.8	0.535	0.465263
SCO2	Olfr1341
MEIOC	Selenoo	44.5286	48.1	0.51	0.499
DCAF15	Pard6b	60.2833	63.4	0.547	0.524333
KIF3B	Zfp410	50.9	48.8778	0.529	0.529
VPS29	Vps72	48.0833	44.1	0.562	0.508333
MKI67	Sema3d	52.74	44.96	0.515	0.4898
PCDHB10	Ebpl	35.8	48.6	0.548	0.548
STIMATE-MUSTN1	Fstl5	54.6333	40.96	0.514	0.474333
C16orf92	Med15	52.26	43.3333	0.558	0.5402
OR2AP1	Plk2	39.1	54.6	0.49	0.49
PPP2R5B	Rab2b	60.26	53.3375	0.577	0.5448
ACVRL1	Tbc1d8	58.95	49.06	0.523	0.500375
EFCAB3	Ankfy1	37.4167	44.05	0.534	0.526
UQCRB	Rpp40	43.4667	45.775	0.504	0.498556
ENSG00000287542	Mtx1
SLC5A7	Mcrip1	50	55.75	0.511	0.511
ENSG00000285130	Zfp511
TMEM102	Cox7b2	54.55	37.8	0.438	0.434
IL1RN	Etnppl	50.4	45.7	0.539	0.515143
KLK4	Plxnd1	57.75	57.36	0.596	0.537625
POLR1D	N4bp2	61.22	53.0667	0.626	0.55224
METTL8	Klhdc2	45.9588	48.65	0.541	0.497353
ENOX1	Vapb	52.5333	44.95	0.488	0.482667
RGS19	Pygo2	71.375	57.3833	0.582	0.56425
ARL15	Gale	55.05	54.8571	0.583	0.526167
CDKN2B	Arhgef3	42.8333	49.4	0.527	0.521
SRRM4	Sptbn4	49.0857	56.6	0.523	0.502286
MFNG	Hes7	58.51	49.8	0.525	0.5007
PARP12	Tmem230	48.6167	49.8333	0.534	0.517917
PTCH2	Dyrk4	57.4667	47.6667	0.534	0.479
MAP2K1	Ncald	50.5353	47.3333	0.536	0.51
ANKRD1	Gsdmc4	44.4	41	0.513	0.513
CUL2	Map6	47.1224	55.5778	0.582	0.486224
MPZL3	Sap18b	37.525	54	0.457	0.457
TCF4	Olfr371
PRDM4	Pdgfc	51.2	60.8	0.569	0.531167
NAT1	Mc5r	43.8875	50.1	0.459	0.4505
CEP162	Tmprss6	42.7571	51.8286	0.506	0.487714
PAX6	Mettl3	57.584	44.4733	0.558	0.477025
GRID1	Alg3	66.7	47.5643	0.467	0.448333
OR51E2	Crlf2	35.4667	51.2	0.484	0.459333
ZFHX4	Srp54a	41.1286	45.7333	0.56	0.518786
RPL9	Abcb1b	48.8067	43.1	0.558	0.5176
ELMO3	Ap3b2	61.35	50.1111	0.529	0.512833
STAM2	Vmn2r3	49.4167	38.9111	0.57	0.484167
L3MBTL1	Vamp8	60.4788	52.6	0.527	0.483273
ANXA2R	Gm8797	36.3	36.2	0.536	0.493
CHST3	Snf8	67.4	45.2667	0.404	0.404
RAB19	Klhl11	48.75	46.9	0.524	0.5155
KNG1	Mad2l2	44.1	55.2625	0.504	0.49475
CD27	Smarca5	50.75	43.35	0.537	0.5165
CCT8	Phf6	42.8667	47.08	0.552	0.517417
MKLN1	Adnp	46.1417	64.4	0.531	0.485083
P4HA2	Dhx32	60.3429	51.46	0.57	0.542429
MIOS	Gm8050	49.7778	45.8	0.504	0.454889
BCO1	Syndig1l	42.9	54.05	0.462	0.457333
NDUFB2	Gm21987
TLR1	Vsnl1	39.38	49	0.508	0.4878
CSAG3	Gna14	45.6333	48	0.482	0.476
ENSG00000288261	Psmc3ip
EEF1AKMT3	Vmn1r80	57.58	39.2	0.511	0.447
SMOC1	Dio2	51.82	37.4	0.533	0.4708
CELA2A	Fkbp3	47.5	45.175	0.477	0.473667
LEMD1	Atg9b	42.2125	54.4667	0.525	0.4995
ENSG00000283208	Pitx3
OR10K2	Creld1	37.9	59.3556	0.49	0.49
HS3ST3B1	Spata6	53.65	40.7929	0.499	0.4985
STXBP1	Fbxo30	52.712	67.05	0.605	0.49252
COA1	Apol11b	44.8737	41.025	0.542	0.488263
JAK2	Mfsd10	49.45	54.7714	0.542	0.50125
BTBD16	Cryl1	49.3667	49.3	0.521	0.51
RAB7A	Snapc1	46.3	45.48	0.618	0.508389
ZNF785	Psmb3	57.9	54.1333	0.533	0.5165
GAR1	Rcc1	47.85	48.3125	0.513	0.5015
ZDHHC11	Hspa9	62.95	44.12	0.528	0.506417
UBE2B	Usf3	49.0875	55.725	0.532	0.49025
LHX3	Golt1a	68.675	50.6	0.482	0.473
JOSD1	Slc50a1	58.5	53.8889	0.56	0.5148
ZNF426	Impdh1	49.52	51.21	0.537	0.5268
KDM4D	Sez6l2	48.7667	60.1571	0.508	0.481667
ERMAP	Olfr68
FCF1	Olfr531
ZNF676	Zfp781	41.9	45.55	0.505	0.483
PTK7	Cfap65	59.64	40.1667	0.506	0.412
GLP1R	Atic	60.3	46.65	0.497	0.497
CC2D2B	Olfr173
RPL27	Lrrc75b	48.2875	53.05	0.527	0.507625
CNPY3	Olfr554
ELOVL4	Trappc2l	50.6	59.5	0.455	0.455
SPIDR	Cspg4b	52.4607	48.1333	0.561	0.485286
SEMA3F	Mettl7b	64.7667	44.9	0.495	0.420222
HSD17B13	Mypop	42.65	56.1667	0.478	0.474
CPSF6	Nckap1	48.0375	42.9	0.526	0.512
SPIDR	Psma6	52.4607	46	0.561	0.499321
CAMK2N2	Spg20	65.6	48.4875	0.474	0.474
RBBP9	Kpnb1	41.9667	52.0333	0.506	0.503667
NDUFAF5	Snrpa	42.0625	51.7286	0.54	0.487875
TBC1D10C	Cpxm2	59.5333	50.42	0.547	0.527444
PPIAL4A	Dcaf13	37.6	47.3	0.542	0.542
RIPOR3	Dido1	53.85	52.7857	0.529	0.508167
TAB3	Cd8b1	41.3167	54.8	0.447	0.437833
ENSG00000284188	Olfr1123
TSSK2	Zfp574	52	58.7	0.521	0.521
TAS2R20	Zfp277	37.4	52.2	0.5	0.5
ZNF215	Fbxo32	42.6778	59.2	0.48	0.452667
ZPBP	Insig2	42.6167	48.7714	0.562	0.532333
MMD	Cdh7	57.225	49.5444	0.503	0.4865
SARNP	Anxa1	53.1167	36.05	0.56	0.478
ABCG5	Tmem54	53.85	53.925	0.51	0.48925
ARHGEF7	Vps26a	52.9952	54.775	0.552	0.509905
DDOST	Pi4ka	57.1	49.5636	0.559	0.5464
NRG1	Rasgrp2	53.3086	62.5708	0.59	0.523057
WFDC3	Nudt6	56.8154	61.4	0.576	0.549
KIAA0586	Egfl8	44.9615	57.0333	0.497	0.462
DPP7	Tusc2	69.408	49.8667	0.508	0.48588
PTPN23	Gm10521	61.0222	47.9	0.48	0.46
NFATC1	Npm1	66.1111	46.8	0.521	0.4615
MS4A12	Rpl37	44.06	56.8	0.498	0.486
P2RX3	Ephx3	49.8	50.15	0.506	0.482667
NAP1L4	Asl	55.4913	50.325	0.546	0.503783
ZNF550	Dock2	49.6375	46.8286	0.535	0.50725
ST18	Xlr4c	47.3296	45.1	0.575	0.526074
MPST	Gabrq	68.5	52.65	0.539	0.4985
ZNF133	Sprr2a1	54.0095	42	0.527	0.48181
FDXACB1	Ptprn	45.4333	50.3833	0.543	0.522333
DARS1	Cacnb1	39.8909	54.5429	0.522	0.498818
FAM200B	Star	45.5667	50.25	0.511	0.483714
TEAD4	Ccm2	70.1125	47.9125	0.538	0.468625
FAM171A2	Gm572	53.425	44.2	0.481	0.46425
FAM222A	Def8	61.3667	52.0182	0.519	0.496
RAB37	Churc1	58.1812	39.775	0.517	0.434563
CTNNA1	Agbl3	47.6091	49.0091	0.564	0.519591
FGF18	Cited2	68.1	59.6333	0.551	0.551
FAM171A1	Plbd2	55	46.7	0.525	0.464667
CHFR	Lrrc28	53.05	45.7167	0.55	0.519458
APH1B	Arrb1	50.58	53.04	0.547	0.5177
MKRN1	Ms4a6b	56.5688	40.48	0.529	0.47025
SIN3A	Mcoln1	51.5286	48.9727	0.587	0.51619
ABAT	Kmt2e	50.9375	47.2556	0.522	0.49975
AGAP5	Nfatc2	48.4333	56.8889	0.52	0.513667
RGS3	Gli1	52.0581	54.44	0.55	0.505935
PMP2	Haus7	37.7	50.3667	0.518	0.518
HMGCR	Ndel1	45.75	46.25	0.555	0.518444
SACS	Mrpl36	44.8652	47.7	0.509	0.493783
BAG2	Derl3	46.5	52.875	0.486	0.486
SLC2A3	Srd5a2	45.8071	55.8	0.491	0.444357
CPT1C	Adh6b	59.3625	44.5667	0.518	0.503417
ENSG00000214265	Rabep1
CENPJ	Meis1	42.9167	53.0222	0.515	0.4755
GRPEL2	Rnf146	50.15	44.8333	0.528	0.50725
FAM86B2	Gosr2	67.4429	49.3667	0.507	0.446
GABRE	Trnt1	50.5083	42.95	0.541	0.49425
SYN3	Pts	52.1636	46.425	0.527	0.497727
FMNL3	Hyou1	51.7286	53.0222	0.551	0.516857
PLCH1	Ogfod1	43.4833	50.8714	0.535	0.503667
PLAGL2	Zc3h8	59.7	45.1	0.463	0.463
KLK14	Nrl	53.2	45.7857	0.462	0.456333
RTL8B	Gm10767	42.6	41.55	0.495	0.495
SLC44A3	Unc13b	55.48	45.75	0.552	0.5189
GCA	Pafah1b2	48.27	49.3444	0.571	0.5449
DEPDC7	Insig1	56.65	53.5	0.54	0.52975
CDC40	C130074G19Rik	52.1714	45.6	0.53	0.466857
DOC2A	Arhgdia	63.2333	62.7	0.582	0.5295
FAM104A	Hoxd9	51.2143	56	0.489	0.465
FAM131B	Tmed1	65.6556	49.44	0.497	0.442667
NR5A1	Kxd1	60.15	47.5667	0.522	0.494
DDR1	Sptlc3	58.6966	35.4	0.525	0.396897
ZNF136	Syce2	46.7714	50.35	0.567	0.543286
ISL2	Tmem151a	54.7667	56.44	0.503	0.500333
LMO1	Pot1b	52.4	37.9	0.483	0.44625
C9orf131	Eif1	42.6143	60	0.494	0.475714
ERG	Stum	42.8733	52.1167	0.523	0.5064
SLC35A1	Zfp266	47.1	52.5167	0.514	0.49975
ANKRD7	Cxcl15	46.9571	41	0.508	0.494429
TRIM24	Mzb1	49.6667	51.8333	0.524	0.500167
MTCH2	1110017D15Rik	49.1667	51.3375	0.512	0.498167
TDP2	Gm29094	50.08	44.2	0.537	0.4868
UBE4A	Rp1	45.8333	40.2667	0.502	0.492667
KRTAP1-5	Adh5	32.9	53.1714	0.537	0.537
NCBP1	Olfr652
AKIRIN1	Rnf213	56.25	52.2333	0.51	0.486
ARFGAP1	Cftr	64.8087	52.7	0.525	0.486174
PCDHGC5	Ces5a	49.45	41.8667	0.519	0.5085
ADGRG6	Hgf	50.4286	47.45	0.516	0.484857
ENSG00000289791	H3c7
TFE3	Psenen	55.38	55.1286	0.528	0.5106
AP3M1	Agfg2	56.875	49.5833	0.514	0.5005
ZNF620	Mybphl	47.52	51.7	0.521	0.4948
AMZ2	Ifi204	58.945	45.05	0.531	0.42695
SENP8	Fibin	50.08	33.4	0.561	0.434
LHX8	Gm3005	38.775	58.12	0.497	0.4495
FRS2	Lyrm2	45.0909	43.6	0.516	0.502818
PCSK6	Dclre1b	56.7586	54	0.566	0.528241
ENSG00000285505	Timm13
CD99L2	Fam124b	59.9125	40.9	0.515	0.39675
CTDSPL2	Gpr68	46.6545	52.8429	0.527	0.486545
ODAPH	Stam2	45.54	57.6	0.486	0.4838
DNER	Ash2l	58.75	48.7182	0.554	0.5495
GPRIN2	Cipc	67.4	54.3818	0.516	0.513
SLC27A4	2410137M14Rik	59.5	51.55	0.471	0.4595
GADL1	Cdk5r1	46.0333	63.65	0.494	0.449
CAVIN4	Braf	30.3	40.56	0.577	0.577
NLRP1	Rap2a	54.5886	65.8	0.538	0.499286
GBP6	1700037H04Rik	41.3	54.3571	0.494	0.494
C19orf25	Pard3	59.4929	52.6586	0.567	0.551786
PDIA3	Lgi2	59.9364	52.65	0.501	0.485212
ENSG00000274322	Dynlrb1
CWC22	Pde4d	38.05	46.1	0.576	0.561
MINDY1	Vmn1r175	53.0571	32.3	0.475	0.451
RUVBL1	Tectb	45.2125	43.5333	0.556	0.527875
ABCG1	Hes7	53.6	49.8	0.49	0.472273
MFSD10	Arf5	67.5636	52.2333	0.515	0.480909
BAG4	Ppp2r2d	53.975	54.5111	0.55	0.536
CALML3	Htra4	56.4	49.6	0.497	0.497
KIF12	Prph2	60.575	48.15	0.544	0.49575
RPS6KL1	Pim3	58.4062	57.85	0.56	0.542625
FXYD4	Dus2	58.075	56.6333	0.521	0.515
ENSG00000289027	Triap1
PXDC1	Gnrhr	68.625	33.8667	0.425	0.27175
MAP4K1	Epha6	56.4533	56.525	0.577	0.532667
MAGOH	Slc25a33	52.025	48.5	0.513	0.50275
FAM43A	Ccin	46.7	54.6	0.485	0.485
DHCR24	Ctdspl2	63.8417	53.5889	0.564	0.537583
MORC3	Cep164	45.5667	49.6111	0.537	0.531583
FOXF1	Dgcr2	73.5	54.55	0.488	0.488
THUMPD1	H2ac11	50.6667	49.2	0.503	0.476
CTU2	Slc66a2	68.01	53.7909	0.557	0.5306
HLA-DOB	Ankrd40cl	36.68	50.2	0.502	0.4524
CASP6	Kiz	47.525	44.8	0.532	0.494125
HSPA1B	Laptm5	54.7	50.7	0.514	0.514
ARPC4	Pou5f2	59.575	44.6	0.514	0.489625
ADGRG6	Olfr466
SYNJ1	Mfsd14b	53.0643	42.125	0.533	0.468214
SLFNL1	Myrfl	56.76	38.9	0.469	0.4271
FAM120A	Glrx5	57.8429	56.8	0.557	0.527857
FIG4	Gm4787	50.5698	30.6	0.569	0.41927
GRIA3	Nwd1	48.0875	49.4333	0.527	0.48725
PRPS1	Fau	45.504	54.6889	0.55	0.50644
GATA6	Spata31d1b	64.8	47.3	0.443	0.4225
SHC2	Rmi1	65.5333	65.96	0.63	0.557667
ENSG00000256029	Tmigd1
SACS	Tmem262	44.8652	46.3	0.532	0.502913
MNAT1	Mup2	36.1111	38.6	0.553	0.543333
BCL7A	Aprt	59.3667	55.7222	0.55	0.523667
GIMAP8	Tigd4	49.8	38.2	0.474	0.474
SLC16A12	Nod1	51	52.4667	0.544	0.5285
PERCC1	Adgrf5	64.3	43.4	0.438	0.438
TERB1	Sned1	53.2571	52.4833	0.532	0.518714
NOSIP	Ccn3	53.7375	49.1	0.51	0.470438
CDK2	Dao	53.5	51.48	0.533	0.51425
ZBTB46	Cep170	66.85	40.1	0.562	0.539833
TSPAN15	Flvcr1	52.9375	49.8833	0.538	0.522625
CAVIN3	Olfr456
DDX23	Ccdc103	48.0957	53.8	0.517	0.486783
OR1F1	Spred2	47.1	50.2333	0.508	0.507
TMEM62	Sdad1	48.8933	46.4429	0.561	0.524267
SF3A3	Dph3	50.9125	49.9286	0.531	0.516
PCDHGB7	Ghdc	33.5	50.9	0.439	0.4255
SCIMP	Fabp2	52.675	33.5	0.452	0.44525
ABCA6	Ssr4	36.7143	56.075	0.506	0.486
NPY4R	Slc22a22	55.7	35.6667	0.413	0.4025
SCRN2	Tnfrsf11b	55.4385	49.3	0.521	0.492769
TMEM215	Slc4a11	68.7	55.12	0.513	0.513
CHRNA10	Ppp3ca	54.25	51.0375	0.511	0.50175
SORBS3	Nedd1	60.1227	47.35	0.537	0.473227
FOXN1	Ccdc22	60.0333	44.4	0.515	0.481667
ZDBF2	Grin2b	51.32	50.4429	0.544	0.5013
RXFP2	Rsph3b	31.25	50.5333	0.544	0.539
ARIH1	Il17d	45.67	41.8	0.53	0.4849
SMIM41	Olfr633
STK17A	Mpv17	47.825	48.7917	0.53	0.513
ENSG00000258653	Prkar1a
RNMT	Cops5	50.88	43.4	0.606	0.5102
PURA	Nek8	58.7	52.375	0.529	0.5148
SKOR2	Adam21	40.9667	41	0.522	0.510667
ARL5C	Tmprss12	49.68	49.2	0.494	0.4794
GRM2	Olfr1423
NPIPB9	G2e3	45.5	43.98	0.529	0.529
CCL11	Slc6a7	45.5	52	0.525	0.525
SERPINA12	Rnf44	45.3333	56.2333	0.522	0.515667
SERTM2	Azi2	37.5	45.64	0.585	0.5695
RFC1	Rtn1	42.9375	50.95	0.544	0.51375
NT5C	Tnfsfm13	60.0929	48.9	0.544	0.490214
RAB25	Klf2	54.56	58.2	0.485	0.4694
SELENOF	Stn1	60.0429	52.86	0.518	0.482714
RPP30	Rrp36	37.69	58.52	0.478	0.4275
ANKRD35	Churc1	56	39.775	0.45	0.45
LPA	Vamp8	43	52.6	0.492	0.492
HLA-B	Hmgcr	50.0462	49.1545	0.582	0.523154
EZH1	Sspn	50.3125	44.4333	0.544	0.504625
ARAP1	Gps2	57.77	56.44	0.58	0.54045
ADNP2	Pdzd3
POGLUT3	Rmdn1	47.3889	45	0.529	0.475444
MSH5	Evc2	49.4048	51.425	0.544	0.510333
ENSG00000173867	Pcdha7
KRTAP1-5	Mrps18a	32.9	49.5833	0.508	0.508
CDC23	Six5	47.2333	60.6	0.456	0.428556
ZNF85	Orm3	39.2643	48.2	0.53	0.494786
RPL12	Klra5	59.22	34.55	0.54	0.4594
KRTCAP3	Cyp11a1	62.4857	45.075	0.5	0.474286
DYSF	Apold1	55.8182	50.4	0.532	0.488227
CPA4	Zc3hav1	44.6182	51.75	0.524	0.499727
DPP4	B4galt6	54.3348	48	0.517	0.48113
NXPH4	Ccnt1	65.5333	49.6333	0.497	0.488667
LIPJ	Ppp2r5e	35	54.64	0.526	0.512667
DES	Haus3	57.26	45.9667	0.53	0.4832
GAMT	Ccdc86	63.54	46.2	0.472	0.4548
VAPA	Snw1	49.9667	43.5333	0.539	0.488111
HIF1AN	Lrrc51	45.62	48.9	0.534	0.5076
SYNPR	Ankrd13d	46.96	57.4667	0.521	0.497533
LGSN	Nkx3-1	38.85	48.3	0.463	0.46125
UBASH3B	Defb42	46.375	44.58	0.551	0.52125
RGS17	Pebp1	48	50.725	0.517	0.4905
SARDH	Usp38	56.1857	51.1	0.494	0.483
RNASEH2C	Cox14	55.1385	54.2	0.552	0.439615
MAPKAP1	Cxcr5	46.48	46.42	0.537	0.5175
NDUFS3	Ube2n	53.86	55.3667	0.53	0.487933
SEC16A	BC024139	56.3133	56.68	0.554	0.505533
MYH8	Strip2	36.1	52.98	0.456	0.456
LIMS1	Retnlg	45.987	41.1	0.554	0.495565
TNFRSF14	Xkr6	65.5063	57.06	0.611	0.561688
HNRNPUL2	Zbtb8os	46.6	60.72	0.547	0.508
LCAT	Fgf3	62.6111	57.9	0.548	0.523111
ITGAV	Nmb	46.5174	52.075	0.516	0.486304
NPPA	Tnfrsf11a	51.9	51.4667	0.499	0.495
IFI35	Ptger4	50.8625	54.7333	0.528	0.497625
TREML4	Ddi2	51.3333	52.8	0.526	0.512333
TM4SF20	Casp1	40.8	39.62	0.533	0.5305
CRTC1	Ttyh1	60.55	51.8556	0.583	0.5585
POLR1G	Shank3	58.7	60.72	0.525	0.5195
ENSG00000268434	Ttll13
TRIM28	Kmo	57.4667	42.2	0.533	0.475467
FBXO36	Ankdd1b	69.075	41.1222	0.429	0.42125
COL10A1	Tmem177	33	49.2	0.474	0.4536
RAB40C	Alg11	68.9	59	0.568	0.550417
CA14	Fam166a	54.7833	48.85	0.548	0.521667
ARAP1	Soga3	57.77	56.42	0.568	0.5288
TACC2	Cadm4	51.7933	60.2	0.55	0.503567
GNG4	Trim54	55.56	50.4	0.494	0.432
LRIG2	Unc13c	38.4	40.55	0.575	0.54
TTYH3	Coq6	65.6143	46.4091	0.547	0.492286
NAP1L1	Shprh	50.7885	41.8625	0.568	0.477962
ANKRD9	Gpatch3	72.22	49.95	0.507	0.463
NTS	1700037H04Rik	36.2	54.3571	0.478	0.469333
EIF4E3	Has3	58.16	53.9	0.523	0.5011
IL1RAPL1	Atp6v1b1	47.3	50.8333	0.502	0.502
ENSG00000275740	Fam185a
HSPA14	Arhgef37	51.4667	47.5	0.513	0.492667
CYREN	Olfr1044
MYLK	Smim36	48.1368	40.6667	0.517	0.452596
UCN	Rpn2	54.4	48.6636	0.532	0.532
MAG	Ccl2	59.8125	49.35	0.528	0.51975
AADACL3	Trir	52.1	49.8	0.451	0.45
NBEA	Smtnl1	40.8793	48.7	0.508	0.473293
SYNPO2	Nap1l1	39.0286	47.1143	0.532	0.512571
TREML1	Plk2	45.125	54.6	0.495	0.49125
CPM	Apol9a	55.5538	51.5	0.553	0.509385
PLD4	Crim1	57.9429	59.0667	0.585	0.544286
RSPH1	Ecscr	64.3667	53.4	0.532	0.518667
GOLGA6L6	1700001C19Rik	43.5	48.675	0.494	0.494
SLC10A6	Bag5	43.1	57.775	0.471	0.4705
GPNMB	Cd3d	43.6533	48.4667	0.541	0.518067
SLC22A8	Ptgir	53.7	57	0.59	0.5161
ZPLD1	Ythdf1	36	55.8333	0.48	0.47125
PGAP4	Rpl17	48.55	42.75	0.501	0.493
GLIPR1	Plk1	40.275	55.3667	0.477	0.46425
ZNF641	Grsf1	52.15	64.9857	0.613	0.545
RBM22	Mindy4b-ps	43.8625	42.5	0.571	0.511125
LIN7C	Acot1	46.3	49.625	0.463	0.463
AP5M1	Gm45208	51.7667	52.05	0.511	0.481333
MYO18A	Wdhd1	57.324	51.3333	0.548	0.50256
PI4K2B	Hdhd3	52.65	47.85	0.461	0.4605
ACTR3B	Tmem116	46.2	57.18	0.526	0.4968
DRD3	Gm4297	35.92	41.4	0.503	0.5012
RNF19B	Lipo2	51.1	38.95	0.514	0.510333
ZMYM1	Cks1b	44.8909	56.7	0.496	0.463455
TUBA3E	Gm8126	57.5	39.6	0.437	0.437
PSMD6	Reg1	43.075	44.3667	0.556	0.53475
NUGGC	Tekt4	44.5	54.52	0.526	0.5185
CDC42SE1	Gltpd2	53.9286	47.15	0.491	0.472143
RPS26	Cdh22	46.775	57.9	0.503	0.49325
ARHGEF17	Adss	60.6714	46.2333	0.518	0.473714
PSG8	Alg13	52.4125	40.2533	0.56	0.50025
PBDC1	Socs5	44.4	66.2	0.436	0.429
ACTR8	B630019K06Rik	47.3	49.3	0.552	0.495167
DLL3	Exph5	58.28	42.3333	0.458	0.4524
MGAM2	Plaat5	41.4667	52	0.469	0.466
CTXN3	Rho	42.975	55.0286	0.52	0.5065
RNASEH1	Ppard	58.125	52.7	0.516	0.4945
SELENOW	Tasor2	59.9929	42.875	0.534	0.497429
ZDHHC23	Cngb3	55.8429	38.4	0.519	0.425143
POLB	Prorsd1	42.8471	47.85	0.542	0.509941
STAT4	Apol10b	46.1727	48.7	0.511	0.492091
NDUFA7	Cyp4b1	55.8667	44.55	0.53	0.4745
MAMLD1	3300002I08Rik	61.0545	43.925	0.557	0.470636
NUDT4	Becn2	66.1571	42.9	0.468	0.383286
ALKBH2	Ndrg3	51.45	45.36	0.546	0.526625
TFAM	Cxcl15	53.425	41	0.482	0.4715
EFNA2	Gpn3	68.2	51.85	0.551	0.551
UGT3A1	Mdga2	43.9571	45.7615	0.55	0.526571
SSTR3	Ndufb8	57.6	43.5889	0.516	0.5155
H2BC14	1700037H04Rik	49.5	54.3571	0.488	0.488
PTMA	Gm4631	68.1167	40.9	0.456	0.385583
MEN1	Bbox1	52.3158	38.95	0.472	0.430947
VPS51	Fignl2	58.8937	56.4	0.604	0.526375
LRRC57	Mrpl40	51.05	68.7	0.464	0.441167
MAGEA6	Vezt	55.625	58.5273	0.532	0.52875
SERF1B	Aox2	42.35	49.3	0.512	0.476375
AMHR2	Psg17	52.7	51.4	0.514	0.482
PAFAH2	Reps1	51.3714	54.1083	0.576	0.507571
PLGLB2	C1ql1	43.7667	58.3	0.5	0.428667
TRMT61A	Stbd1	62.4	55.0333	0.485	0.476
CBS	Deaf1	62.0412	57.2556	0.586	0.547882
VEGFC	Tmed5	42.75	54.4	0.536	0.479
KRIT1	Vgll4	61.8657	52.0143	0.549	0.5191
SIRT2	Gulp1	55.5833	49.4333	0.555	0.513278
CACNA1B	Elof1	69.1	48.78	0.522	0.4668
METTL26	Nop9	67.4786	47	0.464	0.4495
TC2N	Cd300ld3	48.9286	47.4	0.51	0.465429
TLCD2	Flcn	62.7	52.8667	0.496	0.496
SLC25A51	Zfp622	59.7667	44.525	0.487	0.48
PRKD3	Ahcyl1	45.28	48.15	0.588	0.5335
AKR1B10	Nsun3	48.15	48.0429	0.529	0.516
TFDP2	Tmem26	43.6833	49.4667	0.507	0.469
LMBR1L	Tcf25	51.19	54.2	0.598	0.5392
DNAAF2	Avil	53.9	48.775	0.509	0.505
CUL2	Gje1	47.1224	39.1	0.54	0.465224
BRINP3	Chrna5	43	46.2	0.572	0.5196
NMB	Gal3st2	55.2	45.0333	0.518	0.502
KLK6	Cyb561	61.5	53.1429	0.569	0.544714
APP	Klf7	48.125	59.5	0.58	0.4965
NUDT4	Relb	66.1571	56.46	0.573	0.561286
HOXA2	Rps18-ps5	52.1	35.5	0.399	0.3975
MRFAP1	Lrat	55.6	54.4	0.484	0.471
PGAP1	Pex1	45.2818	44.8214	0.573	0.519455
HYKK	Epc2	49.05	48.6	0.531	0.516333
DNAJC24	Nbl1	44.2636	62.4333	0.487	0.429273
CCDC88C	Gm7592	60.6923	49.7	0.546	0.480154
CEP20	Lins1	52.0222	54.4667	0.503	0.496111
ZNF791	Map1a	50.25	55.175	0.502	0.489833
SHD	Itprip	56.92	50.1	0.52	0.4848
ANAPC11	Pcdhb8	67.7913	37.35	0.516	0.329087
CAV2	Olfr695
DPPA2	1700001J03Rik	47.5	50	0.484	0.484
HSPA9	Ppm1b	58.0565	51.2125	0.555	0.505217
MAGEC1	Zfp36	59.15	52	0.533	0.5115
MYPOP	Tead2	63.2	52.6824	0.514	0.514
TMEM97	Tcea3	61.98	54.2333	0.511	0.5038
DYNC1I1	C2cd4d	46.7917	52.3	0.5	0.479667
PDPK1	Mocos	58.4647	55.95	0.554	0.511471
ZNF585B	Ptgr1	47.6444	46.3	0.478	0.452333
LGALS9	Lmtk3	49.9625	53.7444	0.552	0.518062
ALLC	Pira2	45.9333	40.2	0.512	0.492333
RAI14	Mlec	49.6571	55.1	0.549	0.492964
SLC8A2	Aldh1l1	57.9571	55.3	0.549	0.538143
ENSG00000230707	Krt71
SRC	Stx5a	57.8643	51.6579	0.565	0.530429
VPS26A	Faap24	51.4778	51.4	0.515	0.495
ID3	Gfap	52.6333	52.2	0.516	0.489667
PALB2	E4f1	54.8294	54.5	0.545	0.524941
KLHL33	Cfap161	54.8667	44.35	0.506	0.497667
COPS4	Timp4	48.4182	53.1	0.508	0.487364
CREB3L4	Alx3	55.8154	53.95	0.554	0.503385
ANKRD34A	Ctsq	46.9333	41.45	0.498	0.463
CCDC6	Catsperz	43.0333	58.9111	0.533	0.488
FEM1B	Derpc	42.375	54.7	0.506	0.47125
ZNF560	A630095N17Rik	44.9	44.7	0.494	0.492
SH3BGRL	Magea13	41.925	37.9	0.537	0.50825
HIBADH	Chchd5	48.675	50.4667	0.501	0.495
PLEK2	Slc5a7	50.9333	45	0.531	0.513333
PRSS55	Smoc1	54.3	57.1667	0.521	0.508333
C3orf18	Cda	57.9545	49.95	0.54	0.520727
MARCO	Acer2	49.1667	53.225	0.532	0.500667
PPCDC	Plekha4	51.4364	53.97	0.56	0.544818
NAA20	Gm20661	51.1714	56.1667	0.514	0.500429
CLDN14	Slain1	50.22	48.5	0.5	0.4912
SNRNP48	Gabrd	36.1	50.7667	0.486	0.466333
COX7A2	Obp2a	41.7556	53.8	0.476	0.467444
GTF2H2C_2	Sp100
DISP3	Slc22a12	62.1333	53.6667	0.525	0.516667
PBX2	Gramd4	60.6	56.6	0.563	0.5334
SERPINB5	Katna1	49.0333	41.9	0.555	0.526333
ABTB1	Mrtfb	67.2733	50.05	0.561	0.5062
USP49	Apool	55.45	41.5667	0.471	0.422667
QTRT2	Rnaseh2c	45.0438	50.2833	0.522	0.496312
PEX16	Vsig10l	57.9818	54.92	0.58	0.542727
FOXN3	Sema4b	47.0684	56.5	0.539	0.484474
GIPC1	Slco1a4	56.8538	37.125	0.513	0.447462
DOT1L	1700094D03Rik
LPGAT1	Klf17	52.475	46.2	0.441	0.423
ENSG00000111780	Fbxw8
C21orf58	Xpnpep1	63.41	50.2059	0.536	0.5041
LANCL2	Prr3	45.04	69.8444	0.549	0.439
GRAP2	Olfr1346
ALDH16A1	Nsg1	53.425	60.6429	0.536	0.509125
RASSF2	Slc5a12	53.2	39.88	0.502	0.486
HSPB2	Gm5141	57.3	41.6333	0.453	0.453
MIX23	Srp72	47.1571	44.5556	0.534	0.510143
RGS17	Unc13c	48	40.55	0.553	0.485
MRPS36	Ppp6r2	47.12	50.0556	0.488	0.4844
KRT81	Mapkbp1	43	52.14	0.503	0.503
ANKRD62	Olfr104-ps
TTC32	Tmem241	45.05	46.4667	0.517	0.50975
IFNGR1	Bag3	49.4579	50.1	0.571	0.526053
DTD2	Hmbox1	37.95	48.06	0.539	0.535
MLH1	Topaz1	57.6026	43.85	0.524	0.497632
PEX3	H1f0	45.6	67.4	0.447	0.399333
PVALB	Pcnx4	56.1667	51.3	0.522	0.495667
SLC35F6	Slc13a5	56.325	57	0.543	0.53175
PLSCR3	Fkbp7	65.2154	43.775	0.485	0.443154
MARF1	Cdh19	48.82	31.25	0.526	0.456667
TPP2	Tmprss12	45.7517	49.2	0.51	0.465655
FABP2	Syt5	35.7	55.5	0.427	0.427
NICN1	Atoh1	50.1	50.6	0.493	0.476714
FLVCR1	Grk5	47.68	57.0333	0.561	0.4988
CRLS1	Sdr39u1	46.5571	52.4059	0.504	0.488857
CDC20	Tbca	57.1	42.325	0.496	0.466
TOM1L1	Rgs13	52.7174	36.2	0.555	0.454174
MTCH1	Ptbp3	58.3619	55.5692	0.652	0.535333
GOLGA7	Auh	51.7176	50.2571	0.542	0.493294
DPH2	Rbm24	50.1529	48.12	0.521	0.486824
SOX8	Commd9	75.85	48.775	0.446	0.4265
GSE1	Cacng5	60.6187	52.2	0.546	0.503625
GALNT14	Pex11g	53.8267	47.2333	0.521	0.4732
ARHGEF10	Mapk8ip1	52.5	57.8	0.553	0.499533
C1orf35	Gm49395	57.7286	51.575	0.517	0.488429
ENSG00000272410	Ppib
LCNL1	Olfr6
FRMPD4	Disp2	46.4917	50.64	0.473	0.457417
ADRA1B	Dcxr	48.9667	49.825	0.5	0.476667
TCTA	Lyl1	69.6333	51.525	0.515	0.496167
TUNAR	Cd300a	65.12	49.1667	0.514	0.4666
HAL	Ttbk1	44.4818	51.5	0.527	0.510818
AP2M1	Vwf	49.2147	48.3727	0.556	0.511324
CELF4	Vhl	57.4304	53.425	0.558	0.505391
PTRHD1	Ido1	57.6667	45.55	0.547	0.494667
CCDC149	Cdk15	46.1375	48.4	0.54	0.510875
MTERF4	Ly86	49.2773	48.2	0.534	0.496091
C5orf34	Glt8d1	40.26	46.76	0.54	0.5294
CAPN8	Map3k9	47.4889	61.1667	0.52	0.495
OR1L8	Fbxo30	38.8	67.05	0.34	0.34
LRATD2	Hs6st2	60.7333	53.52	0.601	0.541
SPPL3	Olfr1156
PAX8	Mapk4	55.1286	59.475	0.613	0.516071
RFFL	Serpinb6c	52.7333	48.2333	0.56	0.513583
UBE3D	Acot6	47.0375	41.05	0.505	0.483875
NT5C1A	Dixdc1	62	50.1417	0.515	0.515
ANGPT2	Clec4g	40.95	48.675	0.505	0.502
SCYL1	Ubac1	60.4571	49.7111	0.538	0.496643
ENSG00000262302	Adssl1
NRL	Ttc30a2	55.0333	32.9	0.46	0.418667
ENSG00000287856	Rab43
MMD2	Golim4	70.575	47.7333	0.403	0.4005
RPS6KB2	Prpf4b	55.8583	39.98	0.569	0.523917
ENTPD6	Cebpb	57.5278	68.2	0.559	0.520056
SAT1	Neurl1b	45.925	60.5	0.47	0.445125
NAIP	Olfr1393
MXD3	Rasl10b	63.7	57.55	0.605	0.580667
ATF6B	Amy2a5	55.3875	35.5	0.464	0.4445
RHOD	Pga5	62.4	48.7	0.519	0.510667
RALYL	Ppp1r8	48.6909	48.28	0.531	0.511818
IQSEC3	Akr1c13	54.7	40.2333	0.509	0.476
MRPL3	Tecrl	40.93	31.05	0.568	0.5314
IFI6	Ldlr	47.45	48.6286	0.557	0.54725
CCDC141	Dhx57	37.5333	42.64	0.567	0.555167
LTC4S	Dock7	62.775	44.0167	0.534	0.494375
BMT2	Aldoart2	57.7	41.8	0.506	0.456333
CAMP	Crabp1	51.65	53.6	0.52	0.5155
EYA3	Baat	48.5	40.75	0.533	0.49875
RHEB	Zfp712	59.6857	41.7	0.515	0.416429
CCDC66	Hax1	41.6318	47.85	0.563	0.511136
SLC9A1	Gypa	54.65	46.5	0.513	0.4845
LRATD2	Gpr149	60.7333	46.85	0.521	0.479333
UPK3BL2	Vmn1r60	55.3	36.4333	0.457	0.457
TMEM151A	Guca1b	58.6	49.55	0.484	0.484
CCDC102A	Dpyd	55.65	42.8	0.488	0.483
NNT	Il1rl1	48.3333	42.34	0.553	0.501417
TMUB1	Rapgef6	63.7	42.6462	0.495	0.46375
GDNF	Ugt1a8	58.35	40.5	0.473	0.42825
SPEGNB	Tceal5	60.9	43.2667	0.458	0.449
RP1	1700003E16Rik	39.65	56.65	0.464	0.443625
RNF125	Olfr551
NAT9	Stab2	61.3793	47.9714	0.539	0.50331
TBC1D16	Olfr628
PHF20	Kbtbd11	48.4438	51.175	0.551	0.524438
DNAJC14	Eef2	57.8	54.6	0.538	0.5342
TXNL1	Rsph14	46.3364	47.0286	0.516	0.491909
BPHL	Ada	49.9167	51.7	0.531	0.504917
SIRT5	Zfp119a	58.1208	52.1	0.511	0.500292
SUGT1	Tesmin	51.025	57.65	0.518	0.498
WDR24	Il18	59.7	41.95	0.475	0.46175
MED13	Cabp2	44.1167	54.44	0.507	0.486167
KCNE1	Plod2	46.1643	43.14	0.555	0.528071
SLX4	Pilrb2	53.72	48.1167	0.53	0.5088
MYPN	Mex3b	36.4522	66.3	0.385	0.331913
FARSA	Arhgef10	50.47	56.8857	0.542	0.5129
ENSG00000254673	BC025920
PHF21B	Mzf1	65.9	50.0571	0.535	0.486417
ZCRB1	Acr	49.2417	47.625	0.527	0.512583
SMIM29	Filip1l	61.1222	45.9333	0.5	0.480111
RBBP7	4932415D10Rik	52.2833	40.6	0.571	0.477167
IDS	Itga2b	48.325	52.75	0.59	0.519
C5orf47	Ier3	59.6	50.6	0.476	0.4565
SDHAF1	Tgtp2	60.2	46.35	0.411	0.411
ERV3-1	Orm2	47.9	45.6	0.495	0.487333
MAX	Atp11a	61.3526	52	0.531	0.520737
ADAD2	Dph1	52.6222	53.18	0.565	0.542778
IFT80	Pogz	50.1852	46.5818	0.531	0.492852
ITPRID2	Coro6	47.5333	53.3833	0.532	0.4822
ANAPC10	Tsc22d3	53.1333	45.9	0.544	0.521222
LTF	Ttll9	51.6889	46.0222	0.529	0.512778
RPE	Adamtsl5	49.3563	60.0714	0.506	0.499063
SLC26A6	Cyp7a1	60.0273	37.8	0.436	0.401045
TP53TG3D	Bloc1s6	56.6714	45.9667	0.515	0.482143
TASOR	Noc2l	43.6727	52.7	0.529	0.500273
SNAPC3	Flcn	52.3714	52.8667	0.55	0.511286
ACTL6A	Olfr1226
NUFIP2	Pcdhb16	43.85	40.4	0.465	0.457
ENSG00000255663	Ikzf5
AP3S2	Cdkn1b	49.0312	59.7667	0.513	0.479438
MRPL37	Zfp322a	49.25	45.5	0.527	0.515167
TMSB15A	Prkci	51	41.8	0.504	0.504
FOXB1	Dmc1	45.1	46.38	0.559	0.508
CXCL6	Ndufa12	49.4333	41.85	0.531	0.502667
ANKRD18A	Ddhd1	45.1	52.0769	0.659	0.5766
PRND	Armc10	52.6	53.92	0.509	0.509
VTCN1	Tm4sf20	48.1	36.3	0.523	0.5135
RNF111	Tiam1	41.075	48.5333	0.542	0.52
RBL2	Rb1cc1	45.3	40.0312	0.591	0.551333
MFRP	Zfp874a	55.4167	41.7889	0.496	0.489
ZFP28	Lmbr1	64.16	48.1714	0.509	0.4814
LGMN	Gins1	46.9421	44.675	0.512	0.494
GPR137	Nup153	66.3278	38.5778	0.512	0.433778
UBE4A	Lrrc8a	45.8333	54.25	0.506	0.488
C1QBP	Hcls1	52.9714	43.5333	0.507	0.491571
C8orf89	Ms4a6c	37.2	40.85	0.517	0.517
ACP4	Vmn1r17	55.5	36.7	0.425	0.425
DVL1	Tlcd3a	70.1857	52.24	0.537	0.491429
TERF1	Olfr243
GCLC	Antkmt	44.1071	54.3857	0.53	0.494429
STK16	Ppp2r2d	54.2308	54.5111	0.568	0.557154
ENSG00000284797	Iqck
H4C11	Rem1	38.1	52.2333	0.455	0.455
ZNF664	Vmn1r220	72.1357	37.9667	0.54	0.265286
CTSZ	Gucy2f	63.5438	42.9	0.507	0.434625
KLLN	Clec2h	68.5	37.925	0.362	0.362
DZANK1	Tmem132a	51.519	49.675	0.552	0.51781
SF3B3	Syce1	44.7267	40.25	0.543	0.473733
ENSG00000248751	Ttyh1
ARSI	Ahi1	52.7	40.2429	0.532	0.509667
ITM2C	Olfr814
THSD7A	Dcaf10	38.05	48.75	0.571	0.53075
PSMC6	Gm15446	45.7278	45	0.577	0.526722
RPRD2	Tac4	52.125	47.9	0.506	0.479
HSDL2	Map3k5	53.18	57.0333	0.526	0.5188
KDM5A	Gbe1	43.4545	45.8	0.555	0.502182
MACIR	Gimap3	58.5333	45.95	0.47	0.449333
PBOV1	Map10	40	51	0.491	0.491
MAN2B2	Slfn5	59.02	48.325	0.502	0.4732
GPR25	Srp9	56.1	47.875	0.473	0.473
ENSG00000262748	Olfr190
MTMR10	F12	53.03	49.15	0.53	0.4899
HYLS1	Rlim	53.5333	47.5	0.474	0.458
NDUFA12	Stoml3	45.8308	46.45	0.579	0.513154
PGAM1	Gm43518
EXD2	Pfas	43.9857	49.1714	0.527	0.515643
RC3H2	Fxn	44.26	48.3333	0.574	0.4933
ACP3	Asgr1	42.6444	52.12	0.51	0.496222
ENSG00000268750	Lactbl1
ZAN	Slc5a3	45.5	53.45	0.513	0.507375
NAMPT	Traf3	55.9041	62.72	0.608	0.542878
NLK	Ms4a6d	47.1833	54.025	0.55	0.493833
PIK3R1	Fut9	45.6	45.5667	0.561	0.498242
ADAT2	Stard3nl	46.4	41.27	0.523	0.519667
HERC5	Olfr1423
KRT14	Siah2	53.5333	49.25	0.52	0.494
SNRPB	Rbm12b2	48.6	44.9	0.492	0.4755
ST3GAL4	Vmn1r91	59.6038	34.4	0.496	0.4095
DNAAF1	Apold1	56.85	50.4	0.502	0.4709
ENSG00000262560	Trub1
ADAMTS5	Zranb1	62.5	37.48	0.45	0.448
ULBP2	Cyp21a1	52.5	51.8	0.507	0.507
IRGM	Sik3	51.7	51.1571	0.561	0.543
HTR2C	Rtn2	55.6667	48.7667	0.486	0.483333
ZNF585B	Cep57l1	47.6444	59.0333	0.56	0.535556
ZC3H11A	Olfml3	43.5	49.5	0.504	0.477
CRLF2	Smim17	61.6333	45.9333	0.32	0.309
GP6	Olfr890
GRM4	Vmn1r184	56.5714	33.5714	0.456	0.426929
GUF1	Sgpp1	44.45	45.65	0.505	0.48225
RHBDF1	Rab3il1	59.4	51.9889	0.581	0.544818
ZNF609	Twist1	45.2	60.7	0.446	0.43525
GSTT4	Tlr6	56.65	41.5333	0.497	0.479
GAP43	Prss55	38.4	44.3	0.515	0.515
HACD2	Htr3b	49.64	41.4	0.497	0.4548
SLC39A11	Pttg1ip	49.8941	51.85	0.58	0.515294
P2RX7	Pdgfc	49.0769	60.8	0.511	0.486769
RAB31	Asb10	45.9417	56.9	0.533	0.483167
GABRA2	Dusp12	54.7625	47.4286	0.54	0.501875
DNAJC2	Slc9a4	40.3455	43.8	0.542	0.519636
MARCOL	Atp10b	36.9	40.7667	0.559	0.552
FCRL1	Pam16l	41.5375	43.65	0.547	0.51
CLMN	Spred3	51.0889	57.8	0.527	0.490778
POMK	Cdc14a	50.35	53.3125	0.562	0.52925
LRPPRC	Gucy1b1	44.1718	43.975	0.525	0.486549
SS18L2	Dtd1	53.4	44.64	0.507	0.501333
TRIM50	Vmn1r73	55.35	33.45	0.478	0.4215
ANXA11	Tmem198	54.44	72.575	0.642	0.4925
CITED4	Phf6	56	47.08	0.505	0.505
HCCS	Kif12	46.1667	51.68	0.486	0.485
HTT	Tmem185b	51.3391	59.7	0.542	0.459348
TP53I11	Tmem186	60.0435	52.3	0.522	0.494696
CSMD3	Prss46	36.38	48.8	0.508	0.4553
MIA	Rpn2	48.0286	48.6636	0.556	0.529286
MYO10	Phactr2	49.8333	45.7	0.55	0.503917
RECK	Arel1	55.2667	43.1125	0.517	0.507667
NRIP1	Fes	49.8714	56.26	0.547	0.495286
ENSG00000276565	Nob1
RARG	Cyp4a31	60.8944	38.15	0.472	0.398611
BRI3BP	Ebf2	48.2333	53.1	0.473	0.470333
ZNF254	Cygb	45.1875	57.5	0.491	0.459375
LRRC25	Aard	57.05	41.4	0.458	0.4525
CDKN1B	Serpinb1a	54.3222	41.825	0.512	0.451778
FXYD2	Mettl7a2	60.1125	47.2	0.473	0.46275
TNFRSF11B	Mapk8	49.0667	44.1364	0.567	0.531667
KLHL3	Ppp1r3d	42.0071	62.8	0.505	0.4305
MCTP2	Igsf3	47.6222	54.2667	0.531	0.487222
SH3KBP1	Prickle3	56.764	50.42	0.54	0.4797
WAPL	Ensa	43.075	47.55	0.53	0.48
KRTAP5-1	Ccnl1	47.3	51.4214	0.488	0.488
ENSG00000256646	Zcchc4
MAN2C1	Esrrb	53.8136	53.3167	0.569	0.528455
PGP	Ptpn21	69.35	47.9714	0.534	0.53
EPHA8	Lexm	64.45	54.5	0.501	0.4785
KIF7	Pkp4	56.06	53.7143	0.567	0.5308
DAZL	Mzb1	53.0667	51.8333	0.539	0.522333
DBX2	Cbr3	54.2	54.8	0.486	0.486
PDE4DIP	Ubtd1	46.2111	60.65	0.528	0.495651
MCM4	Zfp580	54.8214	54.6	0.546	0.505536
ZFAND1	Tst	47.92	59.8	0.489	0.46112
CRABP1	Polr2a	53.1	50.6	0.525	0.507667
FMNL2	Olfr1256
PPP2R3A	ENSMUSG00000094915
MPP1	Prss38	49.8389	43.1	0.529	0.500611
LY6G6E	Trim72	48.35	49.45	0.481	0.4705
SIRT5	Zfp967	58.1208	41.9143	0.549	0.459417
TPGS1	Fbn1	62.35	56.6	0.517	0.5165
FOXI3	Ccdc39	49.5	43.8833	0.505	0.505
EGFL8	Kmt2d	56.6833	60.82	0.565	0.536333
SNRNP48	Mybbp1a	36.1	50.15	0.511	0.497
CXCL16	Als2	59.94	48.02	0.502	0.4898
WTAP	Srsf11	55.925	43.0895	0.553	0.522625
SPTLC2	Rnft1	44.49	53.9	0.55	0.4925
VN1R2	Siah3	44.95	40.6	0.478	0.474
CGB1	Gng3	55.4	51.5	0.489	0.489
CSTF3	Rif1	48.925	44.8857	0.549	0.519875
UROD	Rnf113a1	53.4889	53.5	0.508	0.470259
SLC35D3	Uri1	69.3	45.6714	0.426	0.426
KCNQ2	Dyrk4	65.2458	47.6667	0.542	0.465562
TAMALIN	Nt5m	57.8875	48.075	0.532	0.501
SNX9	Vmn2r42	58.7348	33.86	0.566	0.375087
KDR	Rtf1	48.325	46.8	0.538	0.5165
RBP3	Tmem211	46.3	55.6	0.511	0.511
C13orf46	Hoxa2	61.35	52.9	0.454	0.433
ENSG00000255330	Bend6
MYOZ1	Adss	50.9	46.2333	0.523	0.523
USP34	Cdkl4	39.1318	47.4667	0.534	0.4935
AUNIP	Lhpp	49.2	48.1714	0.574	0.525333
ARL17A	Ntng2	51.1815	52.4636	0.526	0.513
GUK1	Eps15l1	61.0636	52.7833	0.537	0.503364
OSER1	Wdr46	61.6	56.125	0.538	0.535
ACVR1B	Olfr118
GP2	Hnrnpd	45.3455	51.8636	0.537	0.530909
LZIC	Raet1d	50.54	42.35	0.54	0.476
FGD1	Dennd2c	51	48.9167	0.547	0.547
KAT5	Slc10a1	57.4176	48.425	0.542	0.497529
SEZ6L2	Olfr933
SLC36A2	Vwa5b2	43.8167	52.3923	0.534	0.516167
SMC4	Nps	40.8037	46.4667	0.548	0.503074
NEK2	Dph3	47.04	49.9286	0.508	0.4986
UPK3B	Kcnv2	58.54	41.3	0.418	0.3946
CCDC97	Ifitm6	54.7667	47.7667	0.521	0.496667
PHLDB2	Slirp	44.6556	53.475	0.542	0.483889
NDUFA2	Eif2ak4	50.275	51.7625	0.523	0.50525
CDKN2D	Olfr620
TM7SF2	Pcsk4	64.4269	64.4833	0.594	0.571885
VANGL2	Ccdc40	58.1	56.7375	0.561	0.545667
TINF2	Pkp1	57.3939	53.25	0.541	0.51403
ALG9	Plcl1	42.1765	46.9	0.559	0.536941
BRD7	H2-T24	47.5778	48.05	0.506	0.458444
TOMM70	Dhx40	39.8	46.35	0.577	0.540333
SHPK	Tmie	69.2	54.9667	0.559	0.559
JADE2	Crabp1	61.7176	53.6	0.497	0.442706
AQP7	Ptafr	58.3579	54	0.567	0.531105
PAQR6	Grk5	57.8667	57.0333	0.498	0.488278
UQCC1	Haus5	50.1913	51.8333	0.546	0.497391
HOXC6	Swap70	50.825	47	0.51	0.4755
RASGEF1B	Isoc2b	56.5231	50.56	0.517	0.499462
ENSG00000288668	Cdc42se2
NOS1AP	Prkca	52.0833	55.325	0.559	0.519667
SIGLEC9	Itgb3bp	56.4	50.5	0.507	0.503333
ACTR1B	Ranbp9	57.4333	46.275	0.53	0.516667
GTPBP8	Gm38393	46.1286	34.175	0.534	0.497
ODF3	Mtmr10	63.5333	52.575	0.476	0.458
CEP57L1	Zkscan16	63.6957	49.1	0.505	0.453478
SMN2	Gtpbp3	45.0467	55.5375	0.486	0.465933
CLUL1	1700008O03Rik	50.3154	50.92	0.52	0.501769
ZNF24	Zfp473	44.4667	52.3429	0.529	0.511167
RASGEF1B	Gm4724	56.5231	42.5	0.522	0.466
DUSP2	Wdr74	67.95	45.6125	0.44	0.419
CPT2	Egfl6	49.0667	48.4	0.552	0.524583
LARGE2	Dsc2	59.25	44.9	0.53	0.4753
NIBAN1	Lgr4	43.34	42.55	0.552	0.5328
AHCTF1	Smok2b	48.2857	41.1	0.559	0.471571
EXTL3	Gm21994
C1orf56	Tm9sf1	61.0667	56.2231	0.564	0.550333
C9orf85	Cyb5r1	66.55	49.3	0.533	0.5165
H3-5	Fam185a	42.2	41.6333	0.499	0.499
ENSG00000289768	Suz12
ATP1B2	Col24a1	52.7333	43.825	0.509	0.488
BEGAIN	Lmo4	63.5455	55.425	0.588	0.528091
YKT6	Mdc1	45.0467	49.5333	0.557	0.483667
OR51B4	Pak3	38.3	45.23	0.542	0.542
C21orf140	Col7a1	45.5	54.9	0.518	0.518
ZNF347	Cyrib	45.8375	55.9625	0.502	0.4885
IFT52	Nr1i3	44.1778	44.875	0.52	0.492333
FOS	Zfp955a	59.55	42.2	0.468	0.4453
DOCK1	Vmn1r198	50.5	37.3	0.561	0.4895
DUSP14	Il1rn	52.3	44.7333	0.519	0.481667
LRRC10B	Upf1	62.6	58.85	0.559	0.559
CISD3	Ppcdc	66.1667	46.8	0.535	0.5
DDX11	Myadml2	53.8967	49.1333	0.569	0.525933
RGPD1	Gm21663	43.075	42.7	0.525	0.5105
ENSG00000257390	Hsd3b9
RBM33	2410137M14Rik	46.33	51.55	0.539	0.4721
MATK	Cdh10	60.2	41.3667	0.504	0.447667
MAP2	Vasp	40.7316	55.35	0.532	0.462211
NPBWR1	Ifna16	42.8	34	0.491	0.491
ERAP1	Six1	47.6	50.825	0.51	0.492778
ZNF383	Secisbp2	43.3111	52.3833	0.561	0.521556
BOLA2B	Atg4b	67.78	59.4727	0.635	0.6216
SLC4A8	Pcdhgb2	47.7389	37.9	0.538	0.468111
WASF3	Acot13	48.35	63.4	0.496	0.4735
GCSH	Dtd2	53.17	48.6	0.48	0.4651
SLC25A32	Pikfyve	47.85	46.7727	0.528	0.519167
DEAF1	Lsmem2	62.9909	49.1	0.528	0.495
SLC25A52	Col12a1	41.3	54.8	0.509	0.509
ZNF182	Ralbp1	54.15	52.1857	0.507	0.506
GUCA2A	Cdk5rap2	58.5	45.4667	0.527	0.527
RALBP1	Lst1	64.9667	51.3	0.485	0.456167
LDLRAD2	Hrct1	47.8667	54.6	0.527	0.514667
CCDC177	Pomk	43.9	45.5	0.492	0.492
TFAP4	Lcat	63.6286	57.2	0.532	0.495
SLC30A7	Crp	51.4	41.85	0.49	0.449
FOXN4	Virma	64.075	46.9	0.481	0.436
ZNF140	Cdcp3	57.81	44.9667	0.523	0.4989
TMEM128	Snx15	51.5	48.575	0.521	0.521
MED12L	Csdc2	57.9857	51.76	0.5	0.4715
URI1	Il10ra	43.0692	52.3667	0.536	0.491385
IMP3	Ankhd1	56.2	41.1538	0.547	0.528
CORO7	AI413582
CDR2L	Cep70	49.3	49.8889	0.541	0.541
INPP5E	Pdilt	61.1333	47.65	0.492	0.447333
AMD1	Cyp3a41a	50.04	42.1	0.546	0.4621
SH3TC2	Scn9a	45.4476	47.5667	0.568	0.504429
IL1R1	Fcsk	49.1692	42.925	0.527	0.492077
NOCT	Ankrd13c	50.2	45.33	0.59	0.564
PPM1E	Usp31	50.3	47	0.519	0.519
DENND2D	Alms1	52.7125	41.62	0.502	0.483125
KCNK13	Lhx5	68	59.3	0.533	0.533
ECD	Abcc1	52.625	49.5917	0.539	0.517875
ANKRD54	Tmem192	53.9667	44.06	0.525	0.4885
ENSG00000241962	Acsm5
CDKN2AIP	Pcdhb9	61.22	34.1	0.483	0.3078
PARP14	Camkk1	44.6857	58.4667	0.537	0.508
TMDD1	Gins1	54.8	44.675	0.459	0.459
HMOX2	Rpusd4	53.2444	44.45	0.528	0.517278
VEGFD	Nup37	36.65	46.6333	0.57	0.565
PAX2	Fuom	64.2083	51.7429	0.541	0.500917
PSMD4	Apcs	50.8583	40	0.549	0.472833
RNF38	Mis18a	60.48	55.4333	0.524	0.5116
C8orf34	Mcee	46.5	55.55	0.535	0.4735
ABI3	Chic2	57.4	55.3	0.46	0.45225
CABCOCO1	Neil2	41.6	56.06	0.474	0.468333
SIVA1	Sec14l1	67.0375	58.3	0.543	0.524
TSSC4	Hace1	64.53	43.2143	0.51	0.4925
SLC35F6	Tcfl5	56.325	58.3	0.525	0.514
HSPA13	F8a	47.9	41.3	0.492	0.477
TMED8	Ubxn2b	53.6	44.6	0.467	0.467
RHOT2	Bicdl2	64.2679	53.825	0.583	0.53575
LMNB2	Chrne	60.6167	53.5	0.571	0.533333
LRP8	Ppil2	61.5917	49.5933	0.585	0.515917
RTL10	Hcfc2	68.8	46.125	0.498	0.4916
SCAMP3	Tmem74bos	50.4667	46.45	0.518	0.490556
PLCXD1	Rgs18	60.8	27.7	0.489	0.276
CST1	Tdrd7	45.45	49.8	0.53	0.5155
MLLT11	Rhpn1	58.7	57.375	0.55	0.55
MYCBP	Slc25a31	54.225	43.6	0.537	0.49125
WNT5A	Ccr1l1	55.4429	39.5	0.511	0.430143
SWAP70	Pan3	50.8286	46.2696	0.584	0.519714
PTTG1IP	Anp32e	62.6857	51.96	0.546	0.527571
SLCO5A1	Mettl7a3	58.975	47.6	0.516	0.460375
ACD	Olfr822
RNF4	Eqtn	61.0143	31.5	0.488	0.331143
HPSE2	Nup62	51.42	54.72	0.518	0.4916
PAM16	Eps8l2	53.1933	58.275	0.545	0.513133
ITPRIPL2	Vps13b	56.85	45.1143	0.494	0.494
TRPM5	Rmdn2	68	42.5778	0.488	0.44625
MTMR10	Abca16	53.03	42.025	0.525	0.4781
CEACAM16	Cryab	56.75	54.05	0.543	0.541
LMBR1L	Pcm1	51.19	46.275	0.54	0.490667
CRTAC1	Nkiras2	56.2833	49.75	0.562	0.529167
PINK1	Tpp1	51.8333	50.51	0.551	0.525
FOXA3	Olfr281
ATP6V0D2	Abca5	36.8667	51.42	0.497	0.474
CATSPERB	Appbp2	38.9125	50.2	0.519	0.475375
FZD2	Mdga1	54.9	55.6	0.474	0.474
CCNI	Nr2f2	51.3778	55.65	0.539	0.480111
CDIP1	Tbc1d24	51.1643	57.82	0.567	0.526929
CCIN	Epha5	50.4	54.0182	0.525	0.525
KDM1A	Atp6v0a4	44.8972	46.5	0.542	0.530611
TFF1	Pcdhb4	51.6	37.8	0.452	0.452
CDPF1	Pknox1	62.9667	54.7643	0.535	0.531
CDH26	Proz	46.9857	50.175	0.542	0.527
QKI	Gm20537	56.9176	38.8	0.581	0.380118
ANKRD40	Eif3l	44.1667	48.475	0.492	0.475667
GBP3	Rexo1	33.3182	58.5625	0.51	0.463909
ACKR1	Smim18	52.5	32.2	0.447	0.42
ENSG00000259529	Gm10974
SPTLC3	Rasa4	41.5167	52.0462	0.503	0.4875
LMO2	Cyth4	53.2167	51.1231	0.551	0.520333
GLMP	Frmd7	48.1	42.9	0.466	0.437812
PKP1	Tssk4	52.46	43.0714	0.527	0.4886
TBC1D25	Olfr380
JAG2	Pjvk	69.5	57.5667	0.613	0.584
ARL10	Pde1a	60.85	40.4333	0.507	0.45825
FUT6	Cbwd1	52.4182	39.86	0.511	0.493
KRIT1	Mcf2	61.8657	42.9333	0.593	0.489186
SLC36A3	Nucb2	46.7333	46.775	0.534	0.517333
MYOM3	Cdh5	53.7	51.6	0.525	0.491
DHX58	Ccnq	58.1375	45.3	0.461	0.444125
CCDC93	Speer4e	43.8667	44.5	0.533	0.511667
SLC10A3	Fuca1	59.85	48.16	0.571	0.538333
S100A7A	Gfra3	53.4	47.5	0.534	0.503
RHEBL1	Smpd1	49.8	53.2667	0.491	0.4835
ARHGAP21	Tectb	49.3158	43.5333	0.548	0.483158
FCHO1	Ctns	55.4017	57.64	0.555	0.498407
PTH2R	Cyb561a3	43.05	50.0667	0.517	0.50175
PDCD1LG2	Ndufs2	41.7	53.0125	0.526	0.526
ATXN2	Zfp3	53.4628	50.3	0.525	0.464581
ETV3	Zbtb26	60.3333	49.4333	0.513	0.500667
CPZ	Fam172a	62.2667	39.84	0.495	0.460556
PELP1	Lalba	53.5	46.1	0.512	0.467867
UBE2V1	Cyp2d40	49.4174	48.9	0.529	0.499391
AMY2A	Irx6	35.675	63	0.417	0.39225
STPG2	Usp14	39.9333	41.21	0.573	0.535333
ATL1	D630023F18Rik	43.5696	41.6	0.566	0.518783
SSX2IP	Mapk1ip1	50.75	70.3333	0.56	0.4402
GPM6A	Rnase13	36.4286	53.1	0.501	0.462238
CSRNP3	Mad2l1bp	33.9286	48.2	0.469	0.459571
TBC1D8B	Errfi1	39.2857	52.7333	0.504	0.495143
DRD2	Ubr3	50.21	37.71	0.575	0.5065
LDAF1	Gle1	52.5	47.0857	0.561	0.523
NEIL1	Satl1	53.6667	46.1	0.543	0.497375
UBE2G1	Wfdc1	50.5	60.9	0.502	0.468667
FAM104B	Ksr2	59.075	61.4667	0.507	0.495125
SERPINB9	Scrib	60.8	57.1	0.541	0.541
DDA1	Ppp1r1c	55.4	43.62	0.497	0.4934
ID2	Fam170b	58.05	46.5	0.488	0.443
TNPO2	Degs2	53.7333	55.3333	0.559	0.501611
TMEM41A	Fam83d	51.0571	48.6	0.53	0.505286
AMOT	Tmem8b	56.7	56.4	0.567	0.5396
PARS2	Gfpt1	47.1	55.0286	0.478	0.478
CD247	Oas3	45.325	51.275	0.553	0.493775
UQCRB	Tmem167	43.4667	45.1667	0.549	0.519667
ZNF211	Tal2	44.7833	51.6	0.493	0.477917
ARCN1	Clk4	47.05	46.3714	0.525	0.52025
RAP1B	Caskin2	53.8636	59.55	0.506	0.48303
AP3S1	ENSMUSG00000094915
TCN1	Cib1	37.1	55.16	0.513	0.4872
IKZF2	Plekhf2	46.4071	51.35	0.521	0.497929
GTF2H5	Plxnd1	54.6143	57.36	0.532	0.509857
LMOD3	Pcdhgb4	38.9333	42	0.472	0.471333
DDAH1	Cd52	44.3333	45.2333	0.494	0.480667
PECR	Zscan5b	50.45	45.1	0.537	0.483
CASC3	Strc	51.34	51.92	0.548	0.5151
CPVL	Creb1	44.35	56.6909	0.532	0.5125
DAP	Yes1	63.45	54.72	0.565	0.5445
FOXI3	Racgap1	49.5	43.2571	0.498	0.498
SOX9	Pikfyve	58.4	46.7727	0.446	0.446
ADAM8	Pls1	67.7545	42.3667	0.471	0.418545
TP53RK	Ybx1	48.4	48.6857	0.478	0.478
TMEM108	Hscb	49.1091	47.425	0.554	0.519091
SGSM3	Igfals	59.5231	55.9833	0.581	0.552692
DMRTC1B	Flt3	49.1571	50.3	0.535	0.516
OR52I2	Vsig10	36.95	54.35	0.5	0.487
C3orf38	Uba3	49.3	41.4667	0.523	0.49275
ATP4A	H3c6	62	42.8	0.438	0.41075
FICD	Neu4	54.94	46.35	0.538	0.494
RPRML	Speer4e	53.7	44.5	0.462	0.462
E2F2	Gabpb1	48.5	53.2333	0.553	0.519
PIGF	Ptpa	42.7714	57.9538	0.519	0.497429
PPP1R12B	Vtcn1	40.7316	51.1	0.503	0.469842
ABCD1	Wdr76	63.2333	50.78	0.474	0.459
HIGD1B	Lrrn1	52.44	52.5	0.478	0.4556
CCDC188	Lrp8	60.6	58.7522	0.607	0.566
NAT9	Scnn1b	61.3793	49.8667	0.527	0.474379
TMED6	Sh2d4a	47.65	48.2	0.512	0.506
SMAD2	Trpm4	59.7333	50.1222	0.567	0.468167
MPPED2	Mill1	45.3	47.5	0.507	0.418625
EMILIN1	Vmn1r234	62.9	38.1	0.447	0.415
HOXC10	Slc29a4	63.42	56.35	0.51	0.4964
ENSG00000288488	Tmem233
IGSF10	Emsy	38.72	43.8	0.57	0.5546
TAS1R3	Tmem52b	65.3	39.725	0.424	0.424
DELE1	Ptpn23	53.1286	54.375	0.575	0.524857
ZNHIT3	Lrrfip1	50.2667	58.0167	0.567	0.519583
MYO1F	Lyrm2	53.8273	43.6	0.605	0.507818
KCNQ2	Mrps35	65.2458	45.12	0.548	0.451292
CSGALNACT2	Olfr477
NAA16	Cic	40.2545	59.1733	0.554	0.487545
ZBTB21	Supt20	68.05	51.3083	0.529	0.504
NEURL3	Zfp563	53.325	45.9667	0.51	0.49225
BTG2	Mettl1	57.2	59.88	0.499	0.495
ENSG00000267120	Calr4
SLC51A	Eapp	54.5429	45.9833	0.513	0.475214
ACTB	Sall1	65.4435	51.2	0.516	0.448826
SCAMP3	Abcc6	50.4667	49.36	0.548	0.534
PSME4	Irak3	44.7444	47.96	0.552	0.517222
LDLR	Prr11	47.35	53	0.498	0.4585
DRAM2	H2az2	51.67	47.1	0.5	0.4861
CD163L1	Ythdf1	36.88	55.8333	0.502	0.4641
SOX6	Ggnbp2	39.1474	50.8923	0.566	0.537789
ARHGAP36	Eola1	48.4167	49	0.484	0.4645
PCDHGA11	Xntrpc	35.7333	51.125	0.502	0.495667
WNT10B	Snapc4	60.8667	51.85	0.558	0.5445
CHMP5	Nrip1	59.7667	53.9375	0.529	0.500667
REXO1	Tmem176a	62.3	55.9571	0.571	0.5455
PLEKHA3	Atp6v1d	48.625	48.875	0.52	0.48475
GPX8	Cd209a	40.975	48.35	0.539	0.529
ZSCAN23	Ifi211	45.6	44.2	0.499	0.497333
TBL1Y	Tlr11	56.725	42.1	0.501	0.45925
UPK3BL2	Cacna2d2	55.3	58.3	0.522	0.522
COX15	Tnrc18	55.1	54.0286	0.509	0.494667
CSTF2	Trim47	54.65	57.3143	0.551	0.54325
KANK2	Hoxb6	60.1692	50.25	0.481	0.445615
SHLD2	Pus3	64.5333	53.1667	0.491	0.477333
DHX35	Tbr1	49.8625	49.9	0.526	0.50625
FAM214A	Neu4
RFPL2	Scin	62.4333	47.2	0.494	0.454333
DDX46	Fam83g	42.8167	58.45	0.521	0.471417
CLRN1	Adar	41.9	48.7333	0.535	0.521
ENSG00000257921	Rnf40
NEURL1	Calr	57.525	50.525	0.529	0.5065
PLEKHO2	Fech	67.8	51.1733	0.55	0.5485
RPS6KA3	Ankrd61	57.7687	44.2	0.523	0.446375
FHL2	Vmn2r74	51.8917	31.8	0.515	0.4405
APOC2	Ndufa10	54.12	48.9375	0.543	0.5322
SLFN12	Chka	48.4	54.1571	0.525	0.512
SHE	Acsf3	53.6333	48.95	0.554	0.521333
RIOX1	Ranbp3	52.4	55.2875	0.507	0.507
PGLYRP3	Unc79	47.4	45.1333	0.539	0.5385
KMT5A	Hoxd13	63.9625	63.2	0.562	0.51975
CLDN9	Clec1b	64.2	38.325	0.372	0.372
SERPINB6	Slc4a2	55.464	55.96	0.568	0.51188
CRB2	Prkacb	62.4	43.7375	0.496	0.491
HNRNPH3	Igfbp3	48.5909	54.9	0.525	0.477091
NAIF1	Synpo2	60.35	50.2429	0.539	0.51575
PITHD1	Rrp9	52.7667	56.975	0.543	0.517333
HTR1A	Tada2b	43.9	67.55	0.417	0.392
REP15	Lrr1	38	49.6667	0.447	0.447
TLE4	Cmip	53.0138	64.525	0.61	0.495034
SFMBT2	1810058I24Rik
SART1	Hsd17b12	58.3	42.96	0.467	0.4565
RRAGC	Zfpm2	43.95	51.275	0.535	0.52475
SLC41A2	Cd300c	50.11	49.3	0.521	0.4983
PGAP3	Rnf138	49.0727	55.05	0.502	0.475545
ZNF486	Angptl8	41.85	53.6	0.499	0.499
NPC1L1	Chtf18	58.775	57.65	0.555	0.55325
BPNT2	Slc19a1	47.8667	57.9889	0.541	0.486333
COL5A2	Zfp967	35.55	41.9143	0.554	0.54525
MT-ND5	Espl1	44.2	47.8889	0.493	0.493
ENSG00000283321	Alg3
NECTIN1	Olfr846
LRRC34	Kirrel3	42.6417	50.1	0.541	0.512
ADAM19	Camkk2	52.46	54.7273	0.563	0.5444
CLASP1	Asah1	45.9824	46.34	0.567	0.505647
ENSG00000284036	Maf
PAQR3	Crym	46.1417	46.2	0.496	0.467167
EFCC1	Slc25a5	55.6333	49.9	0.497	0.483333
SEMA4F	Suds3	52.3	50.5167	0.546	0.5184
TMPRSS15	Gemin2	33.7	41.8	0.536	0.529667
DBNDD2	Tut1	62.5222	47.6333	0.509	0.472778
IFITM2	Rnf44	57.5391	56.2333	0.564	0.534261
OR7A17	Ammecr1l	41.4	55.72	0.522	0.5135
VKORC1	Mitd1	54.8125	43.36	0.497	0.475375
MSR1	Atg3	40.4214	46.8	0.549	0.510786
MLEC	Cerk	52.68	52.6	0.559	0.5074
KLHL36	Lmo4	65.0286	55.425	0.613	0.538429
TMEM209	Alas1	44.6143	51.2923	0.53	0.518571
XPO7	Miga1	48.7556	44.2222	0.543	0.502778
DCAF8L2	Rgs16	33.6167	51.2	0.501	0.445667
NDUFS3	Vmn2r9	53.86	35.1	0.537	0.4412
OR4N2	Accs	40.1	47.7083	0.551	0.5205
IGFBP2	Nkapl	54.88	48	0.498	0.4606
MATN4	Tnfrsf17	56.25	46	0.53	0.481833
FLNA	Bax	65.4381	52.7333	0.57	0.54
RBMXL1	Slc26a8	52.05	44.9375	0.493	0.478
AGTRAP	Gemin6	53.9643	43.4	0.508	0.461143
GNAS	Gal3st4	58.1662	48.64	0.525	0.450039
RSPH9	Ankhd1	47.25	41.1538	0.498	0.4965
PTP4A2	Pcdhgc4	57.48	47.5667	0.551	0.467
FAM169A	Eng	48.5	54.7667	0.548	0.500571
YWHAQ	Tfap2c	57.44	61.35	0.546	0.494
ORC5	Hspe1-rs1	46.05	40.8	0.516	0.4705
PPIB	Ikbip	57.6143	58.4667	0.616	0.532429
B3GNT7	Cyp17a1	64.7	44.3	0.492	0.473
CAMK2G	H2-Bl	60.5111	49.4182	0.54	0.494074
TWIST1	Vmn2r57	69.0667	37.3	0.384	0.330667
DYRK4	Gm10053	41.5471	44.3	0.538	0.486824
C3orf38	Kcnj13	49.3	36	0.544	0.473
UPF3B	Gm6902	42.2333	42.55	0.515	0.510667
ZNF117	Fam151a	41.4333	51.3	0.499	0.485333
DDX19B	Zfand1	49.8375	45.9625	0.541	0.507437
TEKT4	Cyp3a44	64.15	40.5	0.443	0.4425
SLC25A22	Mak	65.4355	41.4125	0.473	0.429903
FAM229A	Gpr176	53.05	64	0.537	0.47375
LGALS9B	Akna	50.6167	51.65	0.544	0.535167
NRARP	Ago2	71	55.5667	0.537	0.537
OR4E1	Sparcl1	39.2	46.2	0.557	0.557
CTNNAL1	Usp25	46.38	44.94	0.587	0.5684
NLRP4	Zfp768	49.175	66.5	0.501	0.46375
KHDRBS3	Mafb	49.3692	62.4	0.544	0.435846
RYBP	Cyp51	50.2	53.25	0.523	0.498
CERS6	Icam4	56.7	50.1	0.513	0.497
EPHA1	Atp6v1f	57.5143	46.8333	0.51	0.493571
COQ5	Socs6	46.6375	42.1667	0.513	0.49675
FAM50A	Mybbp1a	63.1	50.15	0.561	0.539
ENPP4	E030018B13Rik	44.9	49.5	0.522	0.522
MRPL9	Cfap126	49.6182	45.6	0.533	0.509
KBTBD6	Oser1	41.3	49.7857	0.536	0.536
ZNF441	Slco3a1	51.1667	54.725	0.523	0.515667
ENSG00000257524	Pdk2
UPF3A	Pam16	54.75	48.64	0.545	0.528
LGALS2	Olfr115
ACP1	Thpo	68.9769	49.6	0.516	0.479231
CAMK2B	Dusp15	64.5143	54.9	0.582	0.533306
POU5F1B	F7	41.9333	53.7	0.519	0.496
TRIM17	Mrgprh	61.2	47.6	0.431	0.4125
VAPB	Rnf151	45.9	48.05	0.546	0.507833
ATF2	Dnajb11	49.04	50.9	0.534	0.5219
IL18BP	Gm614	53.6167	50.35	0.574	0.510556
PNMA8C	Grid1	45	54.4667	0.511	0.511
ANKRD22	Zp3r	40.45	39.6	0.533	0.515
MYO15B	Efhd2	60.1108	58.8	0.568	0.528
ZNF695	Gm6356	48.75	39.5	0.481	0.473833
PTGER4	Cbfa2t2	58.66	50.2333	0.533	0.508
ERG	Olfr753-ps1
ENSG00000286237	Lime1
CSTL1	Btbd3	44.2	46.05	0.523	0.513
FGD1	Hbs1l	51	43.13	0.507	0.507
H2BC8	Zfp280b	46.9	50.95	0.428	0.428
MINAR2	Agmat	45.3	40.2	0.448	0.448
ACTR1B	Rnf123	57.4333	54.1111	0.559	0.526
OGG1	Ier3	58.2889	50.6	0.509	0.481889
UGT1A9	Ttpal	42.8	48.8714	0.476	0.476
CALHM4	Cep57l1	36.74	59.0333	0.543	0.529
NAPEPLD	Csnk2b	54.09	53.65	0.564	0.5288
INCENP	AI182371	47.05	44.6429	0.518	0.508333
FAM240A	Bend5	44.3	50.7333	0.509	0.509
CEP85	Gabbr1	49.9875	55.3455	0.535	0.517
TDRD1	Pla1a	46.475	46.5	0.524	0.513
CALR3	A930017K11Rik	54.1333	53.2	0.541	0.527
PCDHB9	Gm281
KCNN1	Dnajc13	63.7	43.7786	0.51	0.500818
TRIP12	Nat8f3	54.4467	46.8333	0.528	0.472467
STT3B	Rel	54.4857	61.8	0.574	0.460714
H2AL1Q	Tapbpl	36.5	47.7	0.462	0.462
MLC1	Gm26620	51.62	48.6	0.508	0.491
ZNF829	Atp13a5	52.3667	44.375	0.471	0.463333
SEMA4B	Olfr1425
SLC44A4	Gnl3	57.0222	49.1214	0.516	0.498778
BAIAP3	Smad2	68.475	53.8429	0.682	0.595292
PIP5KL1	Ccdc189	61.325	54.16	0.536	0.5105
MYL1	Lrrc2	39.7	46.7	0.535	0.5205
PCDHB16	Pld4	36.2	50.5	0.49	0.4815
HCFC1R1	Caskin1	53.4778	60.1	0.566	0.531778
CLEC12B	Akap7	42.66	47.6	0.515	0.5058
TOMM7	Dtna	44.5333	43.06	0.522	0.516167
CYFIP2	Lrfn3	50.624	60.6	0.528	0.4612
ONECUT3	Ccdc172	66.8	33.65	0.315	0.315
CTXN3	Klhl3	42.975	48.2	0.486	0.4735
DUSP15	V1ra8	63.39	36.6	0.435	0.3542
SEBOX	Mmp2	53.5	50.3	0.502	0.502
EIF3CL	Socs5	52.9	66.2	0.473	0.473
ZFP37	Tmem11	44.5333	50.9	0.518	0.512333
ZDHHC19	Tmed2	50.5714	55.9	0.518	0.508143
HBQ1	Fam71d
APBA1	Polr2k	53.85	45.35	0.505	0.474
ZNF320	Cyp2j13	52.3813	42.575	0.52	0.45925
TTLL3	Cyfip1	52.7229	47.1167	0.569	0.5292
MGRN1	Dlx2	57.7889	55.4	0.553	0.501222
PLAG1	Timm13	65.54	51.6	0.475	0.444
CCDC9	Rasgef1c	60.5857	56.525	0.591	0.536857
JUNB	Mvk	58.8	52.6143	0.493	0.493
MIS12	Kdm5c	58.7167	47.85	0.53	0.501167
CLEC17A	Rdh13	48.9	48.65	0.521	0.5205
MYO3B	Atp6v0a2	42.9556	50.5714	0.569	0.529889
ITIH6	Ccdc170	51.45	43.625	0.499	0.4895
TMEM179	Zkscan16	56.7333	49.1	0.491	0.469333
LGALS2	Nsun2	50.4	55.05	0.515	0.5145
RHOXF2B	Parva	54.7	48.44	0.48	0.48
TRADD	Olfr769
EYA1	Fzd6	43.5792	48.92	0.559	0.512
STEAP1	Cacna2d1	46.9	54.7167	0.556	0.511333
MUC2	Pan3	63.0667	46.2696	0.533	0.501667
GAGE12F	Pla2g2f	47.8	49.6	0.547	0.542
FANCF	Cd3eap
BOLA3	Wwox	58.36	46.3111	0.512	0.4694
LZTS2	Dlk2	63.1571	54.48	0.588	0.534429
GRPR	Mrfap1	41.1	47.4	0.474	0.474
HDGFL2	Itgb2l	60.12	48.58	0.555	0.5244
ENOPH1	Cct6b	70.4667	55.95	0.498	0.487
ATG4D	Arhgap33	59.8167	57.325	0.598	0.545417
CEP76	Cd53	45.2333	38.5	0.553	0.475417
KIAA1549	Ccl22	73.2	53.35	0.465	0.4595
PKMYT1	Cul4b	64.38	51.025	0.557	0.50505
ENSG00000262302	Zfp964
GNL3	Pglyrp2	55.375	44.525	0.522	0.428
CDKN1C	Taf5l	74.0143	63.2	0.586	0.575714
RXFP1	Atg9b	39.0273	54.4667	0.5	0.493455
ACAP2	Adra1d	49.9533	63.3	0.586	0.4776
TMEM41B	Ppp1r26	52.5286	62.14	0.567	0.534286
CEP135	Parp6	43	46.65	0.554	0.521571
PITX2	Mdm1	52.2786	48.6	0.567	0.5195
ARHGEF19	Gdpd1	64.0833	51	0.498	0.463167
C4orf19	Kcnmb2	52.5333	45.85	0.493	0.482333
FAM200B	Ccdc105	45.5667	43.4	0.5	0.448381
HAPLN4	Gdap1	56.9	40.85	0.465	0.4555
TAS2R1	Cenpx	42.2333	57.94	0.505	0.471
LRIT3	Dbil5	37.5	57.4	0.455	0.432
ZNF717	C8g	48.2571	57.6143	0.548	0.502
TAS2R1	Olfr1218
DENND2B	Ipo4	49.8475	53.0462	0.586	0.537066
ITPRID1	Krt6b	41.55	40.9	0.542	0.5154
GALNT18	Crhbp	63.75	48.2	0.465	0.456
BAZ1B	Opcml	51.6667	50.6889	0.522	0.499667
UBQLN1	Zbtb8os	46.4167	60.72	0.561	0.526667
ZNF699	Sugp2	48.7333	51.7286	0.536	0.528
SLC16A10	Henmt1	36.06	49.7833	0.554	0.5124
SPRR1A	Snx1	51.65	46.7	0.534	0.5305
NR0B2	Lrrc58	53.9	58.1	0.495	0.495
LEFTY1	Cdh19	54.55	31.25	0.443	0.4335
ENSG00000256646	Pate9
SHD	Olfr487
ALDH4A1	Tdrd7	54.9667	49.8	0.533	0.5215
CXCR1	Ip6k1	49.1	47.83	0.526	0.526
UBE2L6	Cd300lg	60.6	41.8	0.511	0.4274
CDH10	Ddx20	33.975	54.1667	0.49	0.43075
ATF6	Nxf3	37.3952	44.4	0.493	0.481095
PTER	Ceacam10	46.38	50.35	0.526	0.5126
LUC7L	Vmn1r223	47.7	40.775	0.549	0.499524
ZNF354B	Fgb	45.875	38	0.524	0.46775
PRSS33	Nnmt	60.06	47.88	0.522	0.4916
ALKBH3	Vac14	42.9	49.9667	0.543	0.52575
TMEM92	Vmn1r12	57.9333	33.6	0.416	0.400333
SMPX	Pnkd	42.6333	58.575	0.518	0.507333
GPR161	Mstn	53.0364	37.8	0.547	0.441727
BMX	Unc80	37.32	54.3167	0.526	0.513
STX16-NPEPL1	Cpa1	54.5	50.3	0.552	0.504
NMT2	Serpina3i	51.22	44	0.54	0.482
CSAG1	Rnf11	62.35	46.1667	0.484	0.47825
TBC1D22B	Gripap1	46.3	42.4	0.501	0.501
NDUFA8	Gm47969	44.3	39.3	0.48	0.48
ZNF121	Dsel	46.3333	46.575	0.538	0.533667
ZNF251	Kif23	53.5	44.125	0.543	0.4995
AGRP	Cd37	55.9	53.1556	0.526	0.526
TKTL1	Serpinb1b	52.5889	44.9	0.541	0.483444
ENSG00000285330	Prl2c3
CREBL2	Rbms1	47.2	45.2222	0.509	0.495
MAEA	Armcx2	57.22	46.4429	0.538	0.4934
SCART1	Zc3h7b	52.15	52.2	0.543	0.533
NPPB	Acot2	60.2	44.1	0.448	0.448
PCDHGA4	Ncbp3	33.8	48.4	0.496	0.4945
ITGB5	Nanog	48.5692	47.3	0.546	0.508769
DNAJC25	Epor	51.7667	54.3	0.535	0.534667
LIN37	Niban1	52.3889	50.56	0.514	0.496
PACSIN2	Gm10643	50.4167	40.8	0.531	0.474417
NECAB1	Cd28	48.9	42.5	0.551	0.48
SPCS2	Ifngr1	50.75	50.7167	0.544	0.53375
EIF3A	Olfr816
RALYL	Mtmr12	48.6909	49.52	0.54	0.511909
DTYMK	Pex14	65.2571	42.38	0.467	0.391571
PIGO	Mtrf1	53.4632	42.4	0.577	0.533105
EML5	Eif6	44.2625	51.7429	0.523	0.49875
SLC16A5	Mrpl1	57.65	44.75	0.511	0.4689
CCDC115	Ghrl	58.08	49.2143	0.538	0.5188
CD300LD	Nhs	47.5	60.3	0.472	0.472
DRAP1	Csf3r	71.0111	49	0.494	0.444444
BRD2	Tro	59.332	42.4909	0.534	0.4786
HCCS	Caap1	46.1667	42.1	0.521	0.512667
GPR155	Cebpa	52.45	62.9	0.491	0.466167
ALDH3A2	Spink8	55.281	45.7333	0.577	0.510238
RABEPK	Nlrp12	56.85	45.55	0.472	0.462833
UHRF1	Cfap20	65.725	46.4	0.516	0.457
SOCS7	Rasgrf2	63.78	51.1	0.509	0.4662
ACD	Hilpda	66.1841	50.55	0.453	0.40475
TMEM150A	Bivm	58.925	53	0.541	0.506583
ZNF213	Dph1	55.075	53.18	0.551	0.511625
SERPINA9	Csn2	42.42	34.2545	0.565	0.5326
ARMC8	Dgki	43.3565	51.4375	0.559	0.520696
TMEM170A	Fam187b	52.4429	55	0.564	0.545429
SEMA3E	Pcyt1b	38.6833	43.9667	0.533	0.522
SUCLG1	Trmt61a	43.22	54.2	0.497	0.4801
EIF4G3	Cacna1g	50.013	59.85	0.55	0.503913
MDH1B	Ermard	51.45	46.75	0.511	0.5075
MMP2	Zfp827	51.8125	48.1	0.537	0.5075
SLX1B	Ppt2	60.32	57.52	0.556	0.5318
RBM14-RBM4	Fam199x	58.425	50.7	0.459	0.456
PCGF1	Sympk	59.5857	59.4	0.562	0.543
DUSP28	Rnasel	48.88	46.7333	0.553	0.522
TBC1D10C	Smyd5	59.5333	51.25	0.581	0.534222
KDM4B	Hspa1a	58.55	54.7	0.533	0.508333
UBE2G1	Rnase4	50.5	46.1	0.506	0.499333
XYLB	Muc1	55.3429	53.2333	0.56	0.543286
TARS2	Serpina3i	47.5154	44	0.556	0.502923
PITPNM2	Tmem47	56.35	52.3333	0.524	0.48325
FGD6	Tenm3	53.3	49.15	0.54	0.526429
PRMT7	Ubb	56.78	54.75	0.546	0.513764
ANKRD17	Tubb4a	45.9	47.2	0.52	0.4705
RNF151	Gm4922	54.9333	42.3	0.457	0.454333
PRKRA	Zfp444	58.6639	49.175	0.57	0.525833
ENSG00000286221	Rnf223
HMG20A	Myrf	55.5	51.3167	0.543	0.494667
DLG5	Rbm14	53.36	53.0333	0.541	0.4996
C9orf72	Smpd4	46.65	45.636	0.547	0.5225
RBM25	Gm50318	41.575	51.1	0.499	0.47225
PCNX3	Mymk	60.76	50.35	0.54	0.5168
ARL8B	Usf1	43.4143	46.33	0.539	0.505
PEX11G	Tmeff2	52.325	46.575	0.536	0.50275
ZXDA	Fancf	44.1	45.2	0.509	0.509
ASIC3	Sec14l2	60.3111	53.1667	0.552	0.539333
CCDC201	Emc2	48.1	36.3333	0.513	0.513
SMIM29	Akt1s1	61.1222	56.6417	0.554	0.531222
OR2J2	Isca1	34.2	55.3	0.487	0.4805
ENSG00000288841	Gabrb2
TMPRSS15	Tmem198b	33.7	55.7	0.471	0.449
ACHE	H2az2	67.5714	47.1	0.496	0.440071
MEI1	Oas1c	47.5438	52.2667	0.538	0.511125
UBE2D1	Vegfd	38.875	39.85	0.568	0.51675
JAK2	Hbb-y	49.45	37.1	0.539	0.452
SLC38A10	Slc25a10	60.8636	55.4667	0.586	0.550091
TNMD	Slc25a39	39.25	60.5867	0.477	0.4685
ASCL5	Zfp689	61.4	46.45	0.502	0.502
PDE9A	Dnajb7	66.6536	43.6	0.572	0.387286
ZNRD2	Osbp	62.1	56.3	0.524	0.517714
MRGBP	Ptprz1	57.4	46.3833	0.468	0.468
SLN	Lin28b	40.3333	58.9667	0.513	0.498667
GPR27	Esm1	65	41.1	0.394	0.394
TBC1D12	Gm13691	41.2	49.4	0.492	0.486667
RASAL2	Zfp870	39.8625	45.1	0.568	0.531875
PARD6B	Ids	69.5	42.4	0.397	0.3935
ERICH2	Pgd	48.765	52.8	0.513	0.4776
RFPL2	Yap1	62.4333	55.68	0.56	0.520167
TREML1	Kansl1l	45.125	47.96	0.514	0.507
C2orf69	Arhgdib	49.7	41.92	0.511	0.51
SPATA31E1	Sqle	47.1	53	0.428	0.428
KCNK13	Dmrta2	68	58.5	0.521	0.521
SF3B5	Mcts2	56.3	49.4	0.463	0.463
TCL1A	Klk1	53.3556	46.5	0.529	0.496778
ENSG00000254692	Tprn
IL22RA2	Mansc4	37	44	0.493	0.491667
LARS2	Prpsap1	49.0917	51.8222	0.542	0.531667
ZFP14	Mtfr1	52.4	48.85	0.494	0.49
CEP68	Ttc5	59.2161	43.7667	0.555	0.508323
EPOR	Lonrf1	54.95	44	0.442	0.434375
ABCC2	Rab6b	43.46	56	0.517	0.4659
SUZ12	Kif23	44.65	44.125	0.55	0.539
HCST	Olfr714
ZNF37A	Mef2a	48.7	49.725	0.523	0.501286
ZNF264	Tmc2	52.74	49.25	0.532	0.53
PAGE5	Gm45928	43.2333	56.9	0.458	0.448667
ADAT1	Aftph	48	43.9556	0.559	0.509
SLC22A1	H2-K1	41.1571	54.1562	0.521	0.507
POP1	Pgrmc1	53.525	51.8	0.527	0.491
MT-ND4L	Plxna1	40.9	55.0333	0.506	0.506
PTP4A3	Cntnap5b	67.8125	45.3667	0.499	0.4715
KRTCAP3	Pdp1	62.4857	64.1167	0.633	0.558857
ADORA2A	Paip2b	61.2533	45.94	0.524	0.496733
PNMA8A	Gpr89	55.2667	40.7167	0.513	0.504
UGT2B15	Gm2a	38.8	54.2	0.432	0.432
PITRM1	Kmt2a	61.22	62.9	0.593	0.52595
SLC34A3	Prr18	67.2	48.4333	0.489	0.4872
HMGCS1	Dnmt1	46	53.4571	0.55	0.521
TNFRSF10B	Nlrc5	53.0125	50.7667	0.564	0.51825
ALLC	Pcp2	45.9333	49.5714	0.517	0.500667
TMEM18	Flt1	61.9125	51.2	0.538	0.508625
DNAJB4	Tmem50b	45.9167	47.7667	0.52	0.504333
MEOX1	Olfr15
NIBAN3	Gm28043	57.0615	47.2	0.472	0.447769
TNS3	Rbm4b	53.4067	53.42	0.583	0.5188
CD3D	Fam78a	50.1625	56.275	0.526	0.5155
FOXP2	Cspg5	43.3375	58.46	0.559	0.512969
CHRM3	Casp8	48.3667	45.525	0.529	0.4825
ING1	Cmbl	63.4	46.525	0.477	0.442
GABRA4	Olfr1380
SMURF2	Gm45861	56.5286	38.65	0.569	0.426
C10orf62	Unc45a	51.8	52.95	0.514	0.514
SMC1A	Clec2e	54.875	36.2	0.501	0.433
TSPAN14	Cyp2ab1	61.88	48.62	0.57	0.4837
CACNA1H	Necab2	73.8667	57.1	0.582	0.528583
FAM221B	Ccdc58	68.775	51.7	0.531	0.517
GALNT17	Fam98b	51.825	40.3667	0.517	0.43975
TM9SF2	Tmod3	44.8857	41.8167	0.54	0.503
TCF7L2	Uri1	47.8903	45.6714	0.553	0.481581
MAGEA2B	Krt75	53.625	48.3	0.498	0.487333
MUC16	Hdac8	49.3714	44.34	0.517	0.486
PACRGL	Urgcp	46.1909	46.7833	0.56	0.543727
FOXE1	Gm20708	63.3	51.6	0.485	0.485
IDH3A	Clba1	48.0417	56.6	0.526	0.497375
RNASEH1	Slco1c1	58.125	40.7833	0.456	0.44225
SDR42E1	Snrpb	50.4	49.15	0.528	0.524
FAHD1	Myo5a	75.3667	47.0214	0.647	0.619
ACTN2	Ccl28	54.62	45	0.547	0.45032
SEMA4D	Vmn1r85	56.3	34.7667	0.527	0.445667
TBC1D12	Scara5	41.2	48.6	0.49	0.488333
PDE5A	1810020O05Rik
LOXL1	Ifrd1	55.4	47.24	0.546	0.5376
PIM3	Slc35b2	73.05	54.1125	0.617	0.613
SCG2	Ddi1	35.2667	38.4	0.496	0.489333
RD3L	Olfr1175
CD300LB	Fmr1nb	48.1	38.6333	0.506	0.504
PRF1	Rrbp1	59.625	50.6625	0.583	0.5705
ITPKA	Sumo3	56.575	54.0875	0.549	0.53525
PVALB	Cdh13	56.1667	48.8875	0.528	0.510833
PHPT1	Acan	68.65	57.55	0.541	0.5205
HAPLN2	Tspan18	51.16	53.36	0.529	0.5098
PCDHGA10	Otol1	31.2	43.3	0.501	0.501
ZBTB11	Syt1	47.04	47.0833	0.554	0.5148
HEPACAM2	Dyrk1b	36.64	54.7	0.494	0.4892
ANKRD37	Fcrl6	58.1667	39.0333	0.539	0.400167
ZNF25	Olfr462
FBXL12	Fgf12	63.8769	53.2333	0.582	0.559615
DDX53	Dnajc9	42.8	50.55	0.539	0.539
GPR162	Jph3	58.4857	64.825	0.556	0.506714
RPN2	Gnrhr	48.1	33.8667	0.572	0.490333
IFITM3	Col12a1	53.0741	54.8	0.534	0.510407
ZNF224	F9	42.6333	39.2	0.557	0.444222
SAMD3	Ncdn	39.22	64.1333	0.531	0.371867
ZNF581	Jund	63.05	57.5	0.504	0.49375
ROS1	Il18	38.5333	41.95	0.529	0.523667
ODF2L	Prps1l3	40.9719	44.8	0.545	0.506125
TEDDM1	Plscr5	43.1	42.9	0.502	0.502
STMN4	Mfsd5	50.1143	52.3	0.5	0.489857
ENSG00000288208	Nubp2
MYBL1	Slc25a16	55.1333	50.325	0.492	0.475833
CTU1	Piezo1	55.7	56.3333	0.531	0.531
SPDYE5	Spink14	45.5	40.6667	0.502	0.502
DDX4	4930474N05Rik	47.0714	45.4	0.52	0.4895
MAP4K3	Olfr1406
SYBU	Map6	44.2895	55.5778	0.555	0.482605
TVP23A	Ddit4l	56.2	51.2333	0.543	0.511091
H2AC19	Coil	55.9	46.4	0.479	0.479
TMEM9B	Crisp3	60.3	32.6	0.472	0.3972
RAB8A	Utp3	64.8714	55.3	0.486	0.47
PIAS4	Mpp4	61.1833	44.59	0.538	0.471167
FAM83C	Thnsl2	57.3	45.85	0.464	0.464
CCDC183	Antxr1	61.75	44.8667	0.522	0.484375
HBS1L	Csf2rb	43.5438	49.1125	0.528	0.493375
FBXW5	Ciz1	66.25	54.1455	0.579	0.56025
SGK2	Tec	54.4286	49.7222	0.535	0.516143
WDR19	Hs3st2	44.7611	53.95	0.493	0.471833
LRRFIP2	Nup155	51.295	43.5286	0.586	0.51275
RPL11	Cyp4f39	49.6167	48.06	0.537	0.504333
ZNF597	Manba	51.6	48.2182	0.494	0.494
BBX	Commd4	44.35	52.3	0.534	0.500731
MARCHF10	Gja5	50.87	47.4	0.523	0.4649
MXRA5	9530053A07Rik	64.9	50.075	0.487	0.487
LST1	Nalcn	54.3571	40.8714	0.527	0.475143
CSF1	Cd8a	55.0333	51.1	0.537	0.493667
DNAJC14	Smc1b	57.8	45.25	0.496	0.481
KCMF1	Ush2a	74.5	43.32	0.383	0.3445
ARMH2	Myo1f	40.6	48.28	0.504	0.504
MSMB	Tmem245	47.9	44.04	0.511	0.506333
PPM1H	Phykpl	48.76	51	0.569	0.5292
THRAP3	Ncstn	51.175	48.4667	0.52	0.504
TOGARAM1	Nanos3	43.04	46.8667	0.504	0.4761
PSME3	Nop10	51.7188	42	0.513	0.480687
NUDT18	Ppp4r3b	66.7	44.6571	0.516	0.516
DNMBP	L3mbtl4	46.1	45.825	0.538	0.516
FUT2	Zfp759	55.6333	41.1667	0.485	0.463667
PRDM5	Ing5	45.025	56.6667	0.603	0.537167
DAPP1	Tgoln1	44.35	44.7	0.49	0.48425
MKKS	Guf1	45.3167	41.6667	0.563	0.508833
OR2J2	Nsdhl	34.2	47.6	0.506	0.4995
OGFR	Cyp2b23	66.1667	44	0.486	0.421
ZSWIM7	Kdelr3	63.9889	56.7	0.499	0.477556
PTOV1	Unc50	60.6619	53.9286	0.548	0.516905
FBXL13	Tut7	59.6923	47.26	0.585	0.540308
ENSG00000269755	Ednrb
ENSG00000286088	Wdr6
BAG4	Heatr4	53.975	41.9	0.502	0.45325
RAB6D	Lcat	35.4	57.2	0.419	0.419
CADM3	Ccdc85b	57.8	48.6	0.458	0.445667
MAL2	Ccnb3	53.15	38.5	0.522	0.44375
OR5T2	Rpp14	30.2	44.6	0.517	0.517
SPATA2L	Wdr90	68.1667	54.6083	0.545	0.542667
FKBP1B	Wdr33	51.8	47.9286	0.524	0.493333
ENSG00000256514	Oxsm
HMX1	Lgalsl	67.6	62.15	0.629	0.6065
ARHGEF18	Spata33	55.3429	61.0125	0.554	0.513143
ENSG00000276490	Zfp534
GPR142	Zfp960	54.4667	43.2	0.519	0.505667
POU3F3	Cobll1	60.5	55.5846	0.511	0.51
SMIM36	Cdc34b	47	47.3	0.524	0.506
NDUFAF7	Amn1	48.4923	47.2455	0.557	0.521462
SPIRE1	Pip4k2a	51.3231	53.7667	0.595	0.542923
RASAL2	Rdh13	39.8625	48.65	0.511	0.47275
CNDP1	Olfr984
BBOX1	Zfp827	40.65	48.1	0.546	0.523
OR8G1	Pard3b	32.3	54.2	0.502	0.502
NMT2	Eva1b	51.22	56.1667	0.533	0.5026
SLC43A3	Ppm1b	53.9154	51.2125	0.573	0.535962
RASSF9	Clvs2	50.8	44.725	0.472	0.472
IL24	Exph5	48.0286	42.3333	0.52	0.510429
SGK2	Slc25a19	54.4286	48.1583	0.609	0.556571
ESYT2	Fam131b	53.1833	57.5333	0.566	0.493833
BMP10	Map4k5	40.2	48.03	0.548	0.548
FAM25A	Hepacam2	59	40.42	0.508	0.508
KANK2	Hsf1	60.1692	56.9875	0.579	0.553308
PATL2	Cln8	48.3778	51.38	0.554	0.532556
ITGB2	Arl6	56.7154	44.6	0.553	0.487231
ZNF630	Mettl7a2	50.55	47.2	0.486	0.470125
RCAN1	Cntd1	50.7571	48.9667	0.53	0.494571
SF3B3	Prdx4	44.7267	45.2	0.571	0.5074
SHTN1	Thap7	48.8429	52.4364	0.536	0.510571
KCND2	Olfr23
CLEC17A	Mospd1	48.9	49.2	0.495	0.4825
FAM156B	Spata24	49.9125	50.8857	0.505	0.484125
TMED3	Gpd1	51.7	53.2667	0.506	0.4872
NATD1	Trim54	54.1	50.4	0.443	0.443
KMT5B	Tyr	67.9409	35.5333	0.567	0.3015
RNF186	Tm6sf2	49.7	51.76	0.509	0.509
RBMXL1	Mettl1	52.05	59.88	0.526	0.504
AKAP7	Sfpq	41.8909	41.7571	0.587	0.538091
TARBP1	Rfxank	42.5889	52.175	0.521	0.494667
PYGO1	Rfc4	60.8	51.5	0.529	0.506667
KLHL29	Kcna3	56.8	55.8	0.511	0.49375
ST3GAL5	Rad9a	52.5522	55.325	0.552	0.501971
TSPAN15	Ncapd3	52.9375	54.85	0.543	0.514125
ANO6	Dnajc5	47.5143	52.0167	0.52	0.493643
HSD17B13	Mroh3	42.65	49.24	0.549	0.5485
SHISA3	Olfr109
FBXL14	Prom2	63.35	51.175	0.565	0.521
SMCR8	Kctd12b	61.9	39.4	0.424	0.424
SHROOM2	Gm14325	54.525	40.8333	0.5	0.44625
GPR19	Sult1c2	44.7	39.1	0.494	0.473833
RASSF4	R3hcc1	56.15	48.58	0.56	0.522917
RHOT2	Gm1604b	64.2679	51.5	0.523	0.490607
IMPA1	Vmn2r52	46.4154	35.4	0.51	0.475308
BABAM1	Pomgnt1	49.5556	52.5083	0.607	0.547333
COPG2	Hrct1	48.1667	54.6	0.506	0.484333
MAMSTR	Lrrc30	55.2	49.9	0.51	0.4756
RAB40B	Scpep1	57.5455	44	0.506	0.416818
BCAS4	Nfil3	57.2333	66	0.576	0.5345
MORC2	Bfsp2	51.9059	48.75	0.53	0.504824
SLC26A7	Tlr3	39.42	44.8778	0.573	0.5399
RPS19BP1	Otogl	51.0833	40	0.53	0.492333
TNFRSF11A	Smarcd3	56.675	57.1556	0.557	0.5465
RASSF8	Tafazzin	50.4056	51.5227	0.549	0.499444
MLLT6	Pkd2l2	60.1636	43.45	0.491	0.439
SDR39U1	Rfwd3	47.5238	46.5	0.481	0.45519
THEGL	Rhbdd1	47.5	43.3333	0.519	0.515
PTPN21	H2bc13	48.7111	53.4	0.486	0.453556
ZNF830	Zfp593	51.2	53.65	0.496	0.4905
CXCR6	Akap6	42.15	41.15	0.548	0.526
SLC22A13	Stx7	50.6333	44.46	0.53	0.519333
CRTAC1	Fibp	56.2833	48.4	0.552	0.518667
ELOA2	Vwa5b2	41.7	52.3923	0.484	0.484
KIF20A	Synb	50.0143	46.6	0.535	0.494286
TK2	Ttc5	53.6164	43.7667	0.556	0.514836
SLITRK2	Nrip3	57.3	54.9333	0.527	0.497
NBPF14	Mov10	43.2714	50.6	0.552	0.503
NFAT5	Rpl28	53.2824	53.06	0.543	0.509
APEH	Fbxo33	65.0375	50.925	0.565	0.545687
TRMT10C	Rbbp5	48.05	44.3	0.502	0.492
CBLL1	4930430F08Rik	55.6222	37.675	0.531	0.446
DEPDC4	Gpr61	55.39	48.4	0.524	0.4863
TMEM243	Sec24a	52.7	51.55	0.555	0.54
HPR	Gm12689	46.725	40.4	0.525	0.50525
COBL	Dtl	59.6909	56.1333	0.546	0.511545
NCOA6	Aen	47.0222	49.4222	0.559	0.516111
MAGEE1	Svop	44.1	51.68	0.511	0.511
ARIH1	Specc1	45.67	50.0412	0.528	0.4965
REC114	Spink10	54.6	43.8143	0.489	0.489
SRP14	Strada	54.1625	51.02	0.486	0.480125
ATP23	Akr1d1	49.92	44.05	0.497	0.458
AMY1A	Moxd1	41.475	49.45	0.469	0.4635
ATP1B4	Lypla2	46.8333	53.34	0.515	0.512667
RMND5A	Msc	46.05	54.35	0.514	0.49725
PRKDC	Slc5a3	46.0696	53.45	0.543	0.499217
PLAAT1	Cdc42ep3	49.3333	57.95	0.534	0.477333
SLC35G1	Apobec2	47.85	52.3	0.519	0.495833
CYP4F2	Tex16	43.0375	26.5	0.534	0.49225
PACRGL	Sstr3	46.1909	55.3	0.529	0.488424
FBXO16	Rps6ka2	42.9545	52.22	0.536	0.509909
IL4	Ldlrad4	44.25	54.4	0.505	0.4905
ZSCAN22	Bsx	55.1	48.7	0.503	0.503
LDLRAP1	Olfr251
HLA-DRB5	Tlcd3b	42.9	51.2143	0.521	0.521
PEX11B	Vmn1r171	53.6333	34.0154	0.518	0.437667
HNRNPUL2-BSCL2	Ifit1bl2	55.8	47.8	0.47	0.47
MIX23	Myo9b	47.1571	58.4	0.499	0.460429
ASPHD1	Sema4c	68	62.1625	0.587	0.5635
PHF21B	Gabrp	65.9	49.8	0.506	0.425417
KRT32	Med15	47	43.3333	0.536	0.536
URAD	Efhc2	47.3	48.3	0.483	0.483
MAPK7	Cckar	56.9889	48.1333	0.526	0.480167
USP48	U2af2	46.5467	59.3778	0.57	0.4768
SET	Ptprh	62.9	46.92	0.527	0.442
SIL1	Hint2	52.2333	49.3286	0.54	0.512867
PREPL	Eme2	51.9312	60.05	0.543	0.502375
TMEM100	Tspyl1	41.3167	45	0.527	0.503167
FNDC8	Inpp5j	49	53.9167	0.555	0.555
NDUFB9	Zfp536	47.7938	51.0455	0.549	0.525
WTIP	Olfr705
GOLM2	Zfp975	46.1417	48.15	0.496	0.449333
ENSG00000271741	Mesp2
ZNF43	Cap1	44.8667	53.6571	0.531	0.508167
EIPR1	Zfp362	53.9143	65.45	0.545	0.509357
CGB1	Scgn	55.4	45.4	0.493	0.493
RASGRP2	Mms22l	67.3304	42.86	0.508	0.461609
CXADR	Dppa5a	62.44	47.5	0.455	0.4532
RBL1	Smim24	50.925	58.5667	0.526	0.505
ENSG00000284927	Abca12
OR2AT4	Sh3d21	43.7	60.6	0.475	0.4706
KLHL41	Nkpd1	35.2333	58.7	0.45	0.43
GOLGA1	Commd5	44.15	48.2667	0.543	0.513833
NOB1	Efcab10	46.9167	38.3	0.503	0.492667
BCL2L15	Lmbrd2	39.1571	44.475	0.581	0.556143
NPIPB4	Pmp2	46.7857	43.5	0.493	0.433143
BMERB1	Kansl1	50.5364	59	0.515	0.482455
SLC25A39	Zfp523	64.9059	57.8429	0.59	0.566765
COX17	Chst10	45.5571	48.3875	0.512	0.495714
CHRNA7	Nabp2	55.9108	54.5778	0.563	0.502703
CHST12	Rnf165	60.6	62.8857	0.601	0.54225
UIMC1	Raet1d	50.8857	42.35	0.559	0.461
PDE6D	Olfr827
DCUN1D5	Dmc1	43.3727	46.38	0.573	0.531
GTF3C1	Cir1	51.4538	48.1	0.517	0.480538
SEMA6B	Gcsh	49.98	50.65	0.536	0.5148
A1CF	Fkbp15	35.6111	51.5714	0.543	0.530778
PTGES2	Prr5l	66.7095	44.4	0.478	0.448
PKP3	Poll	67.5091	48.8	0.462	0.438273
EPC1	Inhca	51.46	49.1167	0.549	0.5208
ATXN7L2	Tex101	58.0778	45.9667	0.494	0.481556
TSPO2	Pramel21	49.5333	42.2	0.489	0.481667
COL5A3	Stambp	56.6	50.5857	0.542	0.5415
HIPK3	Abcb8	55.7833	50.6889	0.536	0.510667
C19orf73	Hba-a2	73.7	50.65	0.442	0.442
ANKRD54	Cdcp1	53.9667	48.1667	0.528	0.49525
CHMP1B	Otud7b	40.5	46.55	0.554	0.544
DOCK7	Parva	38.5865	48.44	0.531	0.495757
TRIOBP	Tmem211	60.5545	55.6	0.544	0.489818
COL23A1	D6Wsu163e	54.7889	52.0143	0.535	0.508667
MS4A3	Mical2	39.1875	49.4231	0.551	0.535625
BCL3	Zmiz1	61.8111	58.5375	0.562	0.543
ACOT9	Olfr893
SGK2	St6galnac5	54.4286	44.25	0.524	0.495643
CLK2	Btla	53.4857	40.1333	0.502	0.471429
CIAPIN1	Rab5a	48.5067	53.05	0.516	0.482933
NOP14	Pole4	69.1	53.62	0.526	0.5212
KLHL12	Ly6a	45	46.8	0.523	0.503
NLRC3	Crbn	55.46	45.1	0.504	0.4958
RGS2	Defb1	60.075	44.6	0.489	0.48125
TBPL2	Gart	52.5	54.9385	0.52	0.5165
STYXL1	Ndp	56.8273	36.1	0.469	0.414091
RPS16	Klc3	54.4375	55.8333	0.549	0.522
CCDC103	Cdpf1	52.24	49.9667	0.55	0.53
MYO5B	Fbxo5	47.2083	59.7	0.503	0.46325
RPS9	Pbdc1	54.3692	41.2667	0.475	0.447
NPC1	Tmem120a	48.7357	54.28	0.532	0.507286
SRP54	Ipcef1	50.813	38.5778	0.544	0.487261
SH2B2	Olfr1271
KCNE3	Eif4g1	52.9167	53.536	0.565	0.5535
C11orf52	Mical1	44.925	53.15	0.532	0.52075
YIF1A	Gm13398	60.2385	50.3	0.546	0.481846
DRAM2	Orc1	51.67	48.32	0.52	0.4737
SEPHS2	Daam2	47.1	47.1	0.464	0.464
ZZZ3	Pappa2	51.0727	43.0167	0.54	0.474455
ENSG00000258465	Olfr655
OCEL1	Ndufa4	57.6467	52.84	0.53	0.5036
CCL7	Gjc2	39.2333	56.6	0.481	0.477
AIFM3	Rapgef3	62.4632	58.0235	0.594	0.551316
TAF13	Bahd1	51.7333	59.2	0.468	0.467
PIK3CA	Il1a	45.56	45	0.546	0.4654
TBCK	Smco1	41.5737	44.1	0.494	0.419789
CCDC180	Ccdc192	46.2846	45.175	0.535	0.518538
CD99	Gpr107	64.2	48.1091	0.555	0.498267
PSMA7	Msn	68.2167	51.5667	0.49	0.436
SOCS5	Upk3b	50.2	49.6	0.523	0.487
STX1B	Fhl3	65.5333	58.1	0.471	0.465
MINDY1	Apoa5	53.0571	55.7	0.546	0.513429
SLFN13	Chpf2	53.8	50.6	0.529	0.513636
PABIR1	Reep2	47.2	49.6	0.494	0.494
CALML3	Dnaaf3	56.4	44.6	0.444	0.444
GTF2H2C_2	Lemd3
MYEOV	Acbd3	57.4	46.6	0.499	0.495625
LGI1	Cd69	45.5	39.54	0.563	0.510548
ZNF98	Pdgfrl	53.7	40.9	0.464	0.4502
MT-ND4	Ifnlr1	40.1	46.9	0.475	0.475
WDR6	Washc4	62	40.675	0.48	0.441409
RSPO2	Olfr229
DCX	Lmln	40.9692	47.675	0.54	0.506077
LRRC49	Rasd2	47.7448	66.7	0.56	0.458586
TIMM8B	Elfn1	48.6	63.15	0.479	0.463
RBM47	Mlf1	47.7667	43.6	0.53	0.473067
TNXB	Myh13	60.2667	45.05	0.51	0.472111
PSMA5	Epm2aip1	48.95	51.1667	0.55	0.523
RAD17	Cacna1a	52.34	54.9154	0.534	0.51615
ENSG00000284036	Cdk9
SLC27A1	Lemd2	58.0222	56.1143	0.576	0.541222
ERICH6	Arg2	46.1	47.5	0.542	0.5074
TCP11L1	A430005L14Rik	58.3727	54.7857	0.513	0.494636
OTP	Pnma1	58.8	39.9	0.438	0.4335
ABCA10	Stambpl1	34.1154	47.4167	0.554	0.537923
JPH4	Gm1141	56.4	40.15	0.556	0.54425
COLEC12	Msh4	57.9333	42.3375	0.535	0.507333
RUNDC1	Akr1b8	56.7	44.15	0.486	0.480333
CHPF2	Luzp1	58.96	49.0571	0.521	0.5097
FAM20B	Sox8	51.1	65.5	0.452	0.4475
SIM1	Tmem216	53.075	51.775	0.551	0.501
PEX10	Olfr460
TBC1D8B	Sox2	39.2857	63.1	0.415	0.375571
RFK	Hrh2	58.6667	49.4	0.517	0.478667
HLCS	Mcemp1	55.5444	44.2	0.499	0.427111
RD3L	Hspa14	32.8	45.0833	0.536	0.522
LRP12	Pebp1	53.1571	50.725	0.518	0.505143
SMIM12	Fbxl5	52.5	55.475	0.513	0.502333
ZNF585A	Uba1y	46.5667	40.9	0.52	0.516333
SLC1A4	Mbd6	49.54	60.0571	0.536	0.4666
CRYAA	Ppp6c	61.1	43.84	0.516	0.4866
PTGES2	Cyp3a57	66.7095	41.15	0.411	0.392095
SMAD2	Rsrc1	59.7333	42.17	0.534	0.505833
SNED1	Dse	63.6273	43.88	0.514	0.486273
TBX4	Minar1	61.0875	43.95	0.541	0.485125
NDUFAF5	Gm49601	42.0625	61.8	0.472	0.421438
NCBP3	Acer3	44.6143	47.96	0.539	0.511857
GREB1L	Steep1	49.2182	47.0333	0.569	0.522636
RECQL	Sbf2	55.0125	49.06	0.547	0.528875
RHBG	Ppp3cb	57.2556	39.6111	0.495	0.489556
LDAH	Arnt2	46.2538	48.3077	0.574	0.532846
R3HDML	Nop14	56.1	50.5	0.49	0.49
DENND4C	Zfp867	44.2222	44.7	0.522	0.470556
INIP	Hnmt	49.2	40.3333	0.474	0.461833
COL6A3	Gm17657	44.435	55.85	0.531	0.4814
TRIM63	Npm1	49.95	46.8	0.501	0.497
ZNF660	Rps10	50.5	53.35	0.543	0.5315
TFPT	Gsk3b	55.7	47.32	0.523	0.507
LGALS7	En1	58.35	54.5	0.469	0.461
DDI1	Uqcrc1	42.8	44.7625	0.533	0.533
C16orf92	Rab24	52.26	55.7	0.505	0.5
PET117	Gsdme	55.3	49.2714	0.526	0.526
PPP1R35	Slc7a2	60.1	47.38	0.496	0.4764
PIP4P2	Klk13	46.3667	52	0.531	0.524
CNTNAP1	Tuba8	52.35	53.2	0.517	0.48225
HIGD2B	Prdm4	49	47.1857	0.532	0.532
DENND4B	Tspo2	58.3615	54.24	0.581	0.547462
KLRG2	Arfgap3	57.75	52.1833	0.529	0.528
SPTBN1	Fndc9	55.2714	48.9	0.513	0.446857
ANXA8L1	Gm28372
ZNF878	P4ha1	51.7	52.1667	0.493	0.493
ZFYVE27	Mpp2	53.075	53.2667	0.528	0.521417
NME3	Adam8	65.5182	51.8125	0.501	0.495909
ENSG00000285723	Ift81
C18orf32	Retnlg	52.0667	41.1	0.502	0.482333
TREML1	Rusc1	45.125	61.7571	0.515	0.48575
FBXO15	Gxylt1	49.6571	58.3	0.552	0.493429
GLYCTK	Acat3	52.9222	47.4	0.542	0.512222
MMP11	Pnpla7	61.5615	55.6	0.602	0.551
EXD3	Glp2r	68.8417	48.05	0.504	0.44875
RLBP1	Vmn1r215	51.7	43.5	0.534	0.52375
LNX1	Dleu7	41.7444	50.15	0.516	0.495778
GGN	Lrrc19	65.92	38.05	0.352	0.349
LIMS1	Ramp3	45.987	56.5	0.53	0.477826
ZNF451	Golga5	45.8222	46.5333	0.561	0.489056
MARCHF8	Tubgcp5	49.0286	43.86	0.586	0.502857
ANKRD50	Tom1l2	60.6	48.5818	0.518	0.518
CEP83	Adh7	45.9308	42.9	0.56	0.512
HAS1	Olfr695
DNAJA2	Ovol1	53.525	61	0.536	0.4875
L1TD1	Fhdc1	52.1	58.36	0.522	0.522
PLCD1	Mettl23	61.9889	63.025	0.579	0.555222
LIMS3	Erp27	45.3667	48.3	0.548	0.508167
LAPTM4A	Trp53i11	45.75	55.025	0.53	0.502
FOXA1	Edf1	61.7	56.14	0.579	0.5326
RNASEH2A	Sfxn2	59.1167	57.4	0.525	0.496667
ENSG00000266076	Klhl24
FKBP8	LTO1	59.4143	49.6	0.546	0.510714
FAM209B	Trir	49.3	49.8	0.536	0.536
METTL8	Olfr1085
MKRN2OS	Apobr	41.54	52.76	0.518	0.489
GEMIN2	Btaf1	35.9538	41.2667	0.544	0.522923
NSUN5	Atp13a5	51.7714	44.375	0.511	0.492
HOXB6	Cavin2	52.775	44.7	0.495	0.4775
NKAPD1	Oard1	46.5556	68.9333	0.482	0.443333
PSMB10	Ppp4r3b	56.64	44.6571	0.565	0.5096
RPL22L1	Tctn2	49.3833	46.08	0.523	0.503667
TRPM4	Kantr	60.6429	43.4143	0.493	0.422071
RABIF	Seh1l	44.9	49.3	0.531	0.531
ADD1	Cfap52	56.1414	45.875	0.544	0.486793
CYTH3	Cox6b1	56.95	44.725	0.517	0.4882
PSMB5	Ddx18	44.3	44.9	0.547	0.533167
TBC1D32	Gm28036	40.3667	44	0.573	0.528111
PPT2	Rab7b	55.6667	48.96	0.53	0.47525
UPP2	Shisal2a	51.675	56.5	0.495	0.4835
CIT	Cacybp	47.2846	53.6667	0.556	0.501923
LHB	Tcf21	62.6	46.5	0.453	0.4445
TRIM16	Rs1	45.2654	42.2667	0.552	0.498962
PWWP2A	Cplane2	48.8	50.8333	0.487	0.477167
CGB5	Slc12a1	51.6	44.8	0.49	0.49
VEPH1	Mylip	41.0842	56.8	0.571	0.475421
NPIPB4	Lbh	46.7857	52.75	0.539	0.494095
SKIV2L	ENSMUSG00000095742
TMEM178A	Cebpz	48.36	45.72	0.536	0.5096
HEATR4	Olfr410
DCDC2	Chchd3	41.4333	40.02	0.559	0.513333
CLCA1	Slc6a3	36.2	58.2	0.455	0.426
ZKSCAN1	Rgs13	49.4	36.2	0.52	0.494833
TMBIM4	Mrpl48	48.4583	48.32	0.54	0.498417
FGD6	Zranb1	53.3	37.48	0.575	0.493143
ZNF490	Vps13a	53.875	42.0417	0.522	0.51375
GREM1	Anks4b	63.9	42.3	0.351	0.34475
FGG	Eif2ak2	43.9333	49.85	0.543	0.524833
TRIM8	Cdk19	63.1	52.4	0.556	0.513813
GFER	Hoxc4	69.7	52.35	0.446	0.4294
JPH3	Eny2	66.3	50.31	0.543	0.49575
AREL1	Jak1	41.55	48.6625	0.552	0.515389
TSC22D4	Tunar	58.7167	55.8	0.529	0.496667
CD200R1	Eml5	40.2	44.27	0.55	0.5396
DLG3	2310034G01Rik	53.68	48.1	0.537	0.4968
TMDD1	Rfxap	54.8	52.7667	0.488	0.488
KCNA7	Slc4a3	57.6	58.8667	0.487	0.487
MRPL35	Pebp4	51.125	45.8	0.492	0.49
VEGFA	9430069I07Rik	62.7346	45.55	0.533	0.454615
JDP2	Zfp207	64.3125	44.3	0.491	0.44225
ULBP2	Prl2c3	52.5	36.08	0.493	0.493
ENSG00000281613	Tsg101
PAM	Hspb3	49.3	42.7	0.571	0.480844
ENSG00000285629	Ephb1
EFNA4	Ndst4	60.1	37.6667	0.438	0.429667
FZD4	Obox8	66.7	46	0.407	0.407
DPF3	Olfr1175
IL6ST	Proz	49.72	50.175	0.49	0.45644
ARF1	Castor1	68.9833	54	0.516	0.487667
OR3A3	Surf4	45.3	57.0333	0.533	0.502
CHCHD10	Gm1141	63.94	40.15	0.415	0.4116
LIPK	Prr33	36.6	52.6667	0.514	0.514
TOP3B	Ces2g	50.0059	46.1	0.542	0.507118
PSG7	Kif26a	51.2333	60.3	0.548	0.510667
ZNF598	Ldhc	60.4889	49.9	0.523	0.504667
NOL12	Tesk2	51.8857	45.45	0.558	0.540143
GARIN1B	Cope	46.9	52.075	0.55	0.517
NBL1	Il1rl1	56.9214	42.34	0.542	0.485929
TSPAN16	Dennd5b	53.4333	41.7286	0.531	0.501333
ENSG00000255054	Nxt2
PDCD2L	Tmem263	49.52	58.05	0.532	0.4668
C22orf23	Tubgcp2	59.4667	59.1286	0.546	0.544333
NSMF	Rundc3a	66.98	52.96	0.544	0.5337
CHAT	Fyb2	54.5583	49.25	0.524	0.482583
MIDEAS	Rbbp5	53.48	44.3	0.519	0.5003
PPP3R2	Stx12	49.25	44.55	0.492	0.471
ENSG00000285408	Srsf1
ANKS4B	Abhd17b	38	52.5333	0.53	0.53
ZNF91	Cxxc5	43.2167	55.9667	0.541	0.500167
DEPDC7	Bmerb1	56.65	44.9	0.448	0.42075
NR1D2	Tex26	54.62	46.8429	0.515	0.4506
MLLT6	Car6	60.1636	50.075	0.579	0.490091
STRC	Tceal9	50.6154	45.25	0.496	0.480308
RNF151	Olfr822
SPATA31E1	Fut7	47.1	56.66	0.471	0.471
CHMP1A	Ankrd22	62.2692	43.3333	0.498	0.446
CACNA1D	Zbtb37	53.3533	57.9571	0.561	0.508867
FOXP3	Wfdc18	49.4333	43.1667	0.508	0.503556
URB1	Rnf185	54.4667	48.6667	0.507	0.487
PCDHB1	Gm42688
NEU1	Neurl1a	56.4571	56.65	0.536	0.515571
GNA12	Tln1	52.2875	51.8875	0.552	0.531375
GYPC	Arhgap25	51.96	48.94	0.506	0.498
PPIP5K2	Pfkm	38.5611	42.32	0.567	0.526722
MAOB	Agfg2	53.5667	49.5833	0.542	0.530667
POLR3A	Cbs	42.255	54.6083	0.564	0.5159
LRP11	Cog3	54.9	40	0.522	0.455
PRSS22	Cers5	64.9375	51.8667	0.572	0.543375
AFAP1L2	Tnr	60.8571	43.88	0.5	0.484286
ZFAND5	B4gat1	62.9875	53.5	0.487	0.472375
SMARCE1	Spin2c	54.3549	41.3	0.558	0.433039
SULF1	Uba7	43.613	48.7667	0.556	0.527043
MANSC4	Sumo3	68	54.0875	0.602	0.602
CIRBP	Idi2	64.2761	42.9	0.513	0.417804
MAP7D2	Odf3	57.42	52.1	0.511	0.4978
PVALEF	Apoo	64.1333	52.9	0.49	0.488
RNF149	Hbq1a	43.6	45.7	0.497	0.481167
WEE2	Lrp5	37.35	54.75	0.497	0.473
POU6F1	Lrp2	59.8818	52.775	0.533	0.465818
NSD3	Tmcc1	54.65	40.6538	0.574	0.501833
PKD2L2	Dnajc24	49.0857	41.4	0.538	0.481
ENSG00000273291	Spata48
ENSG00000288645	Prdm2
COQ8A	Myef2	62.6429	46.6111	0.504	0.485429
PCGF5	Esam	48.72	51.65	0.522	0.51
PCDHA12	Wnt1	33.1	57	0.399	0.395
MYT1L	Arhgap27	45.04	55.9091	0.568	0.508829
OR14J1	Lox	33.95	43.8	0.547	0.528
STX2	Tdo2	53.9692	43.45	0.508	0.462769
KIF2C	Shq1	49.9	45.375	0.502	0.476375
WNT9B	Gng12	61.7333	56.6556	0.53	0.509667
RGS19	Dpysl4	71.375	53.8667	0.513	0.48075
CAPRIN1	Atp12a	52.4235	49.3	0.515	0.487176
ZNF285	Ankrd45	41.4	41.18	0.562	0.553333
RO60	Sidt2	59.4667	51.8071	0.558	0.542667
FCHO2	Fam83e	47.8571	57.9	0.517	0.474571
GSPT1	Olfr123
ENSG00000283201	Ccdc97
LSM8	Coq3	47.175	38.05	0.486	0.47825
ADAMTS7	Naa38	65.12	53.075	0.51	0.4914
ZNF16	Mrpl24	47.6111	44.8667	0.545	0.510667
CSAD	Gm7298	56.2789	41.3	0.522	0.442947
ZNF502	Cbr3	43.85	54.8	0.494	0.48775
C8orf74	Sgo2b	58.9714	41.55	0.431	0.423571
MIS12	Ccdc174	58.7167	41.7857	0.477	0.448667
CCNE2	Gpr135	60.875	48.6	0.523	0.447125
TMEM38B	Asb12	40.7	43.15	0.531	0.5046
C15orf61	Serpina11	63.3	50.12	0.484	0.46075
ZDHHC22	Ptch1	57.6667	56.5	0.619	0.56
EXOSC6	Abca12	56.1	41.32	0.473	0.473
BAD	9930111J21Rik1	63.6714	45.5667	0.523	0.440286
FBN2	Naif1	49.0786	43	0.531	0.4555
LIMK2	Abitram	51.6	52.775	0.559	0.499
SYT14	2310002L09Rik	51.76	31.8	0.599	0.4228
ENSG00000277196	Lingo2
MAPRE3	Topors	50.14	43.8	0.544	0.5165
STRA6	Tmem169	55.7773	50.8	0.517	0.475227
INTS7	Med27	45.3636	44.98	0.535	0.522545
SLFN5	Ins2	57.3667	49.3778	0.502	0.496667
KIF26A	Tcea2	74	51.8875	0.574	0.554667
GFRA3	Tecta	50.7	44.4333	0.52	0.5125
MAP3K7CL	Ccne1	48.925	59.64	0.573	0.542625
COMMD8	AI593442	39.55	53.7	0.528	0.518
ENSG00000284434	Adad1
SLC22A4	Pate2	59.7667	43.1	0.532	0.525667
MRPL38	Folr2	58.3294	43.7	0.555	0.495941
KCNA5	Trim5	54.1	46.05	0.503	0.503
ARL17A	Smtn	51.1815	50.71	0.545	0.53163
OR4D9	Odf3l2	43.85	54.3	0.477	0.4735
PPFIBP1	Hmgn2	43.8778	64.7615	0.494	0.470222
CXCL8	Vmn2r90	37.12	41.5	0.548	0.5378
SMIM15	Kmt2b	54.5	57.2	0.515	0.515
PRAM1	Vars	54.475	55.5077	0.549	0.5285
WDR75	Slc4a1ap	43.3429	44.1769	0.541	0.530571
CCDC113	Eif3a	49.92	44.5	0.507	0.4966
ZNF723	Olfr862
ATP2C1	Stx16	47.8667	58.45	0.553	0.463542
WDR37	Gm128	53.3125	48.3	0.462	0.419625
CD46	Actr1a	46.3061	44.3429	0.545	0.509182
ALG6	Rhox4g	49.8167	48.45	0.495	0.487
IGFL2	Wfikkn1	43.46	52.45	0.532	0.5074
TMEM68	Acaa1a	43.9556	52.53	0.522	0.507278
ZNF684	Olfr1109
GPN3	Mdm4	57.38	48.3	0.557	0.4875
HCN2	Uqcrc2	71.4	49.0167	0.481	0.481
ATP1A3	Dleu7	63.0286	50.15	0.496	0.4595
SAT1	Cpa6	45.925	49.1	0.541	0.505375
BLNK	Zdhhc24	44.164	56.1333	0.525	0.51
RTP4	Ttpa	59	47.875	0.472	0.472
LRRC73	Ptpn6	61.7	53.7818	0.527	0.527
KANK1	Sec14l3	49.268	50.64	0.535	0.51252
HNF1B	A630076J17Rik	56.36	48.5	0.509	0.4918
NDUFB6	Sh2d1a	42.8333	41.5571	0.533	0.531333
TBC1D15	Cdk5rap1	45.7	48.6143	0.536	0.515588
SNX22	Nrg2	60.0857	54.3833	0.539	0.532571
BLOC1S1	Ccdc154	51.1667	50.775	0.558	0.528
LSM8	Etv4	47.175	54.5583	0.499	0.48925
TRIP4	Gm4724	44.55	42.5	0.569	0.501417
INTU	Bbs10	40.825	48.4	0.538	0.516125
C2orf76	Map3k7	66.3333	48.8556	0.53	0.519167
PIGR	Esf1	50.3	39.26	0.535	0.520667
HIGD1C	Ccar1	41.6667	45.8583	0.554	0.548333
PDHA1	Nfia	51.7538	56.8625	0.534	0.513846
DRP2	Siglec1	47.7	47	0.511	0.49
GP9	H1f5	52.4	39.9	0.446	0.446
PRDM10	Mocs3	54.575	60.8	0.547	0.504875
KL	Lig1	61.65	53.5167	0.521	0.518
ZBTB38	Med23	44.013	45.63	0.587	0.536826
DSCAML1	Top2b	58.34	38.9375	0.495	0.4894
MANEA	4930474N05Rik	41.6455	45.4	0.524	0.496636
INSM2	Gnb1	66.8	47.8111	0.536	0.536
HNRNPK	Dbh	59.6147	52.9	0.516	0.487118
HEXIM2	Hsdl1	53.9375	53.075	0.545	0.505375
BCO1	Rhpn1	42.9	57.375	0.486	0.485333
NUP188	Rev1	51.5818	44.3364	0.547	0.527455
SH3BP1	Lgr6	61.75	51.0667	0.539	0.5144
PSG2	Obsl1	56.025	57.0538	0.573	0.56
TRIM75	Vmn1r188	50.6	40.9667	0.489	0.489
SMS	Ccn4	55.5	49.0833	0.481	0.47775
QTRT2	Pvr	45.0438	49.18	0.543	0.497875
DEFA1B	Gzmb	50	47.2	0.536	0.536
MED12L	Akr1c18	57.9857	37.5	0.551	0.399214
NPRL2	Anapc13	59.915	61.1	0.578	0.56125
ZNF121	Prpf3	46.3333	41.9333	0.53	0.504667
EFCAB12	Ltc4s	46.65	53.9571	0.553	0.528
MRPL21	Ivns1abp	61.8	51.5	0.477	0.4715
IFT27	Crebbp	51.9417	49.1875	0.552	0.518583
PSMD10	Sec61a1	53.9143	50.625	0.555	0.548429
KRT12	Gm15737	40.14	43.7	0.513	0.4898
RDH11	Dsc1	44.2545	43.325	0.539	0.531727
YDJC	Pdgfc	47.9429	60.8	0.473	0.467714
DNAAF6	Ugp2	55.55	48.825	0.509	0.499
BRF2	Cd80	50.6	44.6	0.502	0.49925
TMEM241	Mgme1	46.4647	60.1	0.5	0.462235
AMMECR1	Map1lc3a	53.6875	54.9667	0.576	0.519875
ENSG00000248751	Prkd2
ANKRD30B	Siglec15	54	46.2	0.491	0.4485
ADAMTS6	Appl1	35.8	45.1	0.563	0.523375
PCDHA3	Tnfrsf11b	29.8	49.3	0.486	0.486
EQTN	Mterf4	44.75	44.04	0.51	0.5015
CDH13	Ltbp3	45.2714	56.35	0.517	0.504357
BCAM	Pxmp2	62.2111	59.35	0.545	0.524889
INO80B	Loxl2	44.7222	51.45	0.52	0.463667
SMYD5	Chrm1	54.4889	54.1333	0.557	0.528444
TMEM190	Gm44973	56.9	58.2	0.426	0.426
ENSG00000285283	G530012D18Rik
C6orf226	Nat8f5	54.6	49.6	0.489	0.489
MMAB	Gm20503
GPAM	Id3	46.15	52.7667	0.526	0.49575
RASSF9	Fam13c	50.8	53.7714	0.49	0.49
HEATR4	Tjp1	48.5571	49.3286	0.522	0.495
TTC14	Slc25a11	44.6636	55.26	0.524	0.491091
FBXO41	Ppp2r5d	58.3	51.85	0.51	0.5088
GTF3C4	Ifi47	59.05	44.94	0.458	0.4525
VPS18	Mideas	63	52.04	0.503	0.500333
GALNT3	Btc	44.6889	46.325	0.519	0.483222
SLC10A7	Psmd7	60.6273	42.6	0.46	0.404091
NKX2-1	Hoxb7	59.9	52.1	0.511	0.468
VEPH1	Wnt3	41.0842	61	0.549	0.430421
CERS1	Asgr1	61.65	52.12	0.531	0.5155
LYPLAL1	Dync2li1	39.6167	44.35	0.555	0.52675
CMTM1	Iws1	48.175	40.7286	0.558	0.5066
TC2N	AI661453	48.9286	49.75	0.498	0.458571
SFTPB	Alb	56.3429	38.3	0.506	0.480286
CLIC6	Eef1akmt2	55.8	47.9	0.526	0.5165
ZNF587B	Scmh1	49.3	48.3357	0.539	0.52525
IL13	1700022I11Rik	56.82	43.44	0.496	0.4386
UBAP2	Ntn4	52.3519	50.1	0.525	0.492519
SETDB1	Sema5b	48.02	53.3875	0.567	0.5028
H2BC21	Mtif2	52.9	44.0125	0.475	0.475
CCDC90B	Tmem127	47.6263	54.8667	0.535	0.504053
TTC32	Zcchc8	45.05	43.3333	0.519	0.5155
ASH2L	Atp2a1	49.9917	56.9	0.531	0.487667
RPL28	Tmem268	56.3909	55.44	0.538	0.521818
SAMD13	Eif3b	42.3333	52.8667	0.531	0.491556
SLC38A7	Cngb1	53.725	50.25	0.564	0.530438
FZD5	Coq2	59.6	44.58	0.455	0.455
STXBP2	Etv5	60.3087	49.04	0.535	0.502
PLAU	Ash2l	50.58	48.7182	0.529	0.5118
RARG	Tut4	60.8944	39.1	0.531	0.4795
PEBP4	Cenpj	54.1	47.04	0.515	0.511
ADAM32	Tecrl	42.9	31.05	0.601	0.499455
TPRN	Foxn1	65.525	57.3	0.584	0.5255
ENSG00000267952	Rab11fip3
ENSG00000258790	Gm42674
C1orf109	Asb18	56.9357	51.18	0.54	0.511143
TUBGCP2	1500011B03Rik	64.8914	49.16	0.529	0.468286
FBXL2	Cldn18	46.115	45.2	0.52	0.4907
BBS4	Ptk6	48.0556	50.8	0.519	0.505222
TDRD10	Efcab10	58.3	38.3	0.524	0.4152
DCTPP1	Kansl3	56.3167	52.0333	0.528	0.507833
LIN9	Gm45713	56.4667	52.8	0.524	0.502667
C13orf42	Phip	47.95	43.7875	0.534	0.51425
PCBP1	Ttc3	61	52.0086	0.504	0.504
PSMA4	Cabp5	52.2762	40.2333	0.535	0.475476
SLC3A2	Golga7	55.0976	47.75	0.518	0.497683
BSCL2	Kcnab3	54.1957	50.6333	0.561	0.511426
DSG3	Cbx7	35.7	50.7111	0.497	0.497
GPR61	Klhl11	52.7429	46.9	0.473	0.465286
CAPN13	Slc35b4	46.3143	42.725	0.564	0.539571
MROH2A	Por	49.3	52.6889	0.581	0.54
IGSF3	Frmd5	54.8	48.4692	0.548	0.52125
CEMP1	Nxf2	68.05	44.75	0.451	0.4455
MAGEA8	Ccno	43.02	59.4667	0.481	0.4714
GDF9	Zbtb22	56.3375	49.7	0.509	0.48325
TRDMT1	Ufc1	43.6167	41.94	0.584	0.52725
RGS8	Agbl1	47.1143	47.4333	0.543	0.524143
AKR1C1	Myo5a	35.26	47.0214	0.587	0.565
ENSG00000288147	Tipin
TTC7B	Mocs2	46.6133	50.3706	0.546	0.507267
RAB19	Suz12	48.75	41.45	0.521	0.505
CISH	Ip6k3	63.7333	46.9	0.45	0.445
SENP3	Eif3b	51.3667	52.8667	0.559	0.522889
PRR29	Adap1	58.77	52.9167	0.553	0.5183
ADAMTS10	Serpina7	61.0286	37.7333	0.527	0.376571
NYAP2	Fbxo10	40.55	51.3667	0.489	0.47975
FGFBP1	Mfsd10	40.5	54.7714	0.514	0.514
ENSG00000262748	Slc44a2
KTN1	Zfp870	40.9	45.1	0.561	0.51176
PABPC1	Zfp831	55.795	44.7	0.531	0.426275
PYY	Armh4	61.4333	42.5333	0.506	0.479333
CIR1	Txn2	46.68	50.6571	0.505	0.4798
SPECC1	Arhgap35	52.9804	63.35	0.574	0.488588
GFM1	Clec12a	40.2455	43.05	0.55	0.513364
WDR27	Specc1	62.5895	50.0412	0.528	0.485526
ZNF292	Tenm1	48.1125	43.2833	0.558	0.490125
KCNG1	4930562C15Rik	63.2	48.525	0.555	0.537833
THNSL1	Olfr1221
IL1RAPL2	Wdr19	47.35	45.8125	0.525	0.5135
HRG	Atxn1	45.5	59.4833	0.542	0.524333
CD300H	Galr2	51.5	49.65	0.524	0.524
ANXA10	Gm10358	31.8667	38.6	0.562	0.555
FANCC	Cdc42ep2	51.128	53.1	0.527	0.47248
PHC3	Vars	43.8824	55.5077	0.553	0.501118
TTN	Tmem263	38.7687	58.05	0.48	0.4445
AIDA	Sp5	51.6167	56	0.487	0.441333
MECR	Aldh3b3	49.9278	53.3	0.559	0.5245
RPTN	Ripply1	40.4	52.8	0.475	0.475
SLCO6A1	Cnpy2	39.3	47.36	0.522	0.506111
ENSG00000259529	Armcx5
CDYL2	Slc35f3	60.2857	56.9333	0.579	0.540857
STK17B	Borcs7	48.46	41	0.537	0.4634
PTPN23	Lynx1	61.0222	49.2333	0.51	0.463889
GTF2A1L	Sdhaf1	46.0286	48.3	0.518	0.497286
ADAM20	Ugt3a1	35	41.74	0.554	0.5505
RBMX	Prim1	45.8917	43.3	0.532	0.526083
OR52N5	Asb18	33	51.18	0.496	0.486
S100A2	Lrrc69	57.7	38.6333	0.482	0.457833
TMEM89	Ipo13	55.6	54.3333	0.546	0.546
RDH8	Ppef1	50.275	41	0.498	0.47925
PPIL6	Prss56	63.1375	55.3	0.494	0.474875
SLC12A9	Cldn1	57.0933	40.9	0.504	0.463133
GRHL2	Cxcr3	48.15	49	0.545	0.509167
FAM110C	Tmod2	53.9	49.8	0.541	0.514333
OTUD1	Ly6g5b	61.5	52.9	0.492	0.492
NDUFA9	Zic1	43.1889	53.8333	0.515	0.487778
MKX	Diras1	61.925	52.05	0.517	0.4965
ENSG00000271741	Tafa5
TMEM241	Fbxw27	46.4647	45.6125	0.538	0.506588
RABGAP1L	Zscan4-ps1	41.2217	39.9	0.546	0.498957
SAP30	Twf1	47.45	42.6	0.491	0.4685
MARVELD1	Lrrc8e	59.875	50.2	0.499	0.472
ZSCAN9	Cpsf4l	41.9333	56.28	0.466	0.432778
NEXN	Calca	41.2	47.7714	0.517	0.473
ZNF85	Mzb1	39.2643	51.8333	0.513	0.495143
CDK11B	Rnf212b	56.9889	41.4143	0.469	0.463222
COLGALT1	Col24a1	55.8	43.825	0.529	0.4903
PXDNL	Tnfrsf25	45.25	58.725	0.511	0.4725
PATZ1	Ces2e	65.3	44.7	0.477	0.391333
ZNF564	Atp1a2	50.76	47.16	0.474	0.4614
HSPB2-C11orf52	Olfr250
PLEKHB1	Mup3	53.4182	39.0333	0.54	0.469591
TRUB2	Chrna3	58.2667	49.3333	0.505	0.474667
IL2RG	Prss12	46.325	47.8	0.497	0.483
FUCA1	Fstl5	54.4	40.96	0.512	0.512
CD40	Capn7	54.4857	47.25	0.541	0.506143
RAB11FIP2	Marchf2	45.175	49.47	0.532	0.49
CLK3	Olfr322
PRPF6	Gm11559	60	36.7	0.404	0.404
ANK2	1700066M21Rik	39.2876	45.7333	0.544	0.503682
BRD4	Wipf3	59.5154	48.7	0.559	0.507385
OR1I1	Mroh5	48.6	55.2	0.538	0.5095
KLK10	Galnt4	57.0333	63.4	0.52	0.469167
FN3KRP	Tmem101	58.8333	44.5333	0.492	0.448111
BEST2	Rad1	57.025	51.65	0.513	0.505
MICU1	Stub1	43.3636	59.4143	0.495	0.472545
PRDM13	Brip1	44.95	52.6	0.472	0.455
PIGM	Ak1	48.7	55.4	0.508	0.508
H2BC17	Mdh1	50.8	43.5667	0.513	0.513
B3GAT2	Lrrc37a	62.5	47.4	0.498	0.461
SEPSECS	Lrtm2	43.0357	56.775	0.517	0.474571
ALKBH8	Gmcl1	47.0429	47.1	0.509	0.504
GORAB	Lrrc10	46.4607	46.6	0.514	0.463857
CCDC175	Slfnl1	44.12	52.4	0.476	0.4554
SLC26A11	Adamts19	63.6588	49.3	0.585	0.548647
PLEKHO2	Rai2	67.8	58.65	0.496	0.4855
DPPA3	Mxra8	38.1	55.1857	0.473	0.473
SH3GL2	Tpra1	52.25	54.5522	0.549	0.5475
ESRP2	Adipoq	60.3583	44.65	0.51	0.46825
SLIT3	Cybb	54.0857	36.36	0.553	0.470143
GGH	Ndst3	51.54	45.6111	0.558	0.536267
IFTAP	Siah2	41.137	49.25	0.547	0.525704
CYBB	Dmd	37.4	39.5533	0.59	0.563
NT5DC3	Atad3a	47.28	52.3778	0.547	0.521
PHTF1	Samd10	47.925	49.1667	0.532	0.486833
ECSCR	Acer2	53.9	53.225	0.482	0.482
DEPP1	Rnf41	57.0667	52.45	0.537	0.523
OIT3	Cyp4f40	40.3	47.0667	0.527	0.5135
HDAC5	Polk	57.5462	48.9182	0.585	0.505846
ADAMTS7	Olfr889
USP15	Slc12a9	43.3421	56.275	0.523	0.459316
SLC12A5	Dusp27	58.2625	48	0.538	0.48925
LITAF	Ctcfl	59.9947	57.4	0.539	0.502263
KLHL5	Zdhhc9	44.2714	47.6667	0.537	0.512571
CFAP73	A730046J19Rik	55.3	42	0.451	0.444
CTRB2	Gm20594	63.15	42.7	0.451	0.419833
COASY	Pwp2	56.3714	46.2	0.469	0.451571
ENSG00000286239	Renbp
ENSG00000277400	Spa17
ODAD4	Lemd3	47.025	52.7	0.488	0.47925
ARHGEF3	Flot2	52.8467	52.34	0.533	0.501333
MYBPHL	Mitd1	54.7333	43.36	0.481	0.477667
ADAMTSL4	Acvr2b	65.225	56.05	0.577	0.547375
SELENON	Spaca1	63.9	42.3	0.474	0.4605
OR51E1	Tmem62	46.3	45.2286	0.539	0.5085
LPCAT3	F10	50.7692	55.1	0.542	0.491692
DNASE1L3	Bri3bp	46.6143	56.15	0.505	0.484143
RNF183	Setd6	48.2143	57.05	0.559	0.505714
TXNDC2	Aknad1	49.12	44.15	0.536	0.5184
PLAC8	Olfr1309
VXN	Vmn2r89	36.9	33.6833	0.607	0.571273
ATF7IP2	Pald1	45.9444	57.2667	0.547	0.474778
SLC43A1	Gm50318	56.65	51.1	0.55	0.4835
USP33	Lrrc29
AGAP3	Olfr654
TRIR	Shisal1	55.32	57.02	0.53	0.499
PTMS	Ffar4	55	52.5	0.47	0.4542
ZNF670-ZNF695	Bmp6	47.25	53.8667	0.49	0.4895
KCNH7	ENSMUSG00000108728
C2CD4C	Rin1	64.5	56.5615	0.516	0.516
RPS10-NUDT3	Med26	53.9	63.3	0.507	0.478
SLC35B3	Pes1	51.65	46.375	0.512	0.492667
DGUOK	Senp3	43.6	46.7111	0.506	0.503125
SYNJ1	Sumo1	53.0643	49.55	0.566	0.531429
CDC45	Zfp942	56.0357	42.0333	0.52	0.493
BCS1L	Fam214b
DAZL	Tubgcp2	53.0667	59.1286	0.523	0.517
LRRIQ4	Bnc1	65.8	62.3	0.561	0.5395
SUGT1	Tns2	51.025	56.9778	0.521	0.50575
MTR	Fbxw11	49.0353	58.8	0.564	0.517471
SETD1A	Hoatz	62.9	42.3	0.456	0.409
NAT8L	Dusp12	78	47.4286	0.481	0.481
RNF32	Plxna2	54.3286	45.44	0.548	0.521786
PMS2	Zfp516	58.2408	59.8429	0.563	0.536915
TMEM88	Nadk	57.2	54.125	0.419	0.419
GLG1	Actn3	47.0214	54.7	0.521	0.486429
ENAM	Cdsn	35.3	59	0.403	0.403
SOAT2	A1cf	49.6667	35.9	0.47	0.469
OR2W3	Tmem9b	35.9	52.0667	0.486	0.486
CTSL	Plaat1	51.6023	53.75	0.557	0.504163
ADAM33	Rpusd2	61.72	38.5	0.462	0.4208
ENSG00000258790	Stbd1
CBLB	Cyp2d26	47.9706	49.225	0.522	0.497059
KCNN4	Ldlrad2	55.6667	48.8667	0.552	0.516778
SPATC1L	Wnt1	57.4	57	0.537	0.53
MPV17L	Sugp1	52.0333	62.4333	0.529	0.481667
LGI2	H6pd	64.95	51.775	0.494	0.4825
DRD1	Pkdcc	67.6	54.725	0.532	0.532
PNMA8C	Igip	45	38.4	0.476	0.476
SLC12A7	Ap5b1	64.1167	68.4	0.596	0.561167
KCNRG	Abcc3	33.2	48.5833	0.48	0.475
MYADML2	Klhl33	52.3	47.625	0.521	0.521
ZNF234	Hmgcs2	46.55	48.4	0.492	0.48625
ACRBP	Cnp	53.6	54.425	0.555	0.536222
SLC9C1	Grm2	40.2	57.85	0.513	0.475
SWI5	Tnfaip6	60.7286	45	0.529	0.447571
RBM38	Smad5	66.98	53.6333	0.568	0.5064
PITPNC1	Olfr586
H4C11	Mdh1b	38.1	45.5	0.505	0.505
ANKUB1	Col26a1	37.2	51.3909	0.538	0.512111
PITHD1	Sar1b	52.7667	46.3	0.484	0.469667
SLC25A17	Apcdd1	48.4941	52.38	0.537	0.526882
AUP1	Chrng	62.85	53.82	0.55	0.5315
SIX3	Cant1	54.6	52.8667	0.485	0.485
CDCA2	Gm6710	53.54	42.125	0.565	0.4926
PTPN6	Cyp26b1	56.987	56.96	0.548	0.527652
MROH2A	Angel1	49.3	46.55	0.549	0.531375
TRIM23	Chdh	46.0429	53.5333	0.53	0.488
ANKRD60	Rpl37a	54.2	51.9	0.503	0.503
PPP2R1A	Mmadhc	52.8136	43.3625	0.526	0.499545
GPD1	Myo1h	56.2857	45.64	0.547	0.524
GRIN3B	Cntn3	61.2	39.5667	0.493	0.481
SYT16	Abhd14a	48.45	52.6286	0.555	0.519833
ADRM1	Enpp4	65.86	48	0.477	0.4322
FEZ2	Tmem236	40.3375	39.6	0.574	0.522687
ADCK1	Crnkl1	50.975	43.0333	0.548	0.517875
ENSG00000268400	Trmt6
IL17RA	8030462N17Rik	60.125	56.6	0.507	0.498875
CACTIN	Fgf14	62.03	47.2	0.481	0.4619
CLDN8	Sema3a	37.6	42.9222	0.536	0.536
WDR3	Olfr1385
LLGL1	Smim26	61.7	45.5	0.466	0.443
NPPA	Vmn1r180	51.9	34.8	0.486	0.458
HSPB9	Ten1	58.6	50.3	0.53	0.53
ABCF3	Olfr481
EBLN2	1190007I07Rik
THRSP	Myo1c	48.1	54.44	0.553	0.553
B3GLCT	Fam3c	47.55	44.1	0.527	0.519
ZDHHC4	Ebpl	46.575	48.6	0.5	0.455667
IRF4	Olfr905
CRCP	Hesx1	52.7286	42.2	0.492	0.485
ACTR1A	Tnfsf10	46.9714	47.35	0.535	0.502429
STMND1	Sult1e1	44.2333	38.9	0.525	0.5
MRPL46	Rfx3	48.44	54.0875	0.542	0.4882
CCDC178	Cbr4	47.4154	41.6	0.555	0.488308
EIF1AY	Olfr456
CLINT1	Aunip	39.24	42.3	0.527	0.4974
NAGS	Pmm2	58.4	52.9429	0.528	0.513
ZNF202	Msx1	46.7333	49.45	0.503	0.495889
STXBP3	Cdc37l1	39.2857	45.8889	0.584	0.539571
ADGRE1	Lrrc4	45.2125	60.3	0.53	0.5145
IGF2	Zfp46	64.16	49.08	0.503	0.4726
TM2D2	Emc10	63.87	58.0286	0.548	0.5272
TLCD4-RWDD3	Tdrd6	51.3	50.425	0.533	0.521
UGT2B7	Tril	34.72	51.7	0.509	0.4618
ZDHHC17	Kit	50.475	48.05	0.55	0.512563
DLG2	Pira2	43.022	40.2	0.549	0.47844
OR10G3	Rhag	40.4	33.0333	0.53	0.53
MECP2	Kcnu1	53.4034	42.65	0.547	0.483414
QPCT	Nmnat3	45.6	46.2167	0.54	0.496571
S100Z	Gng2	47.4667	50.2167	0.53	0.527333
TCF7	Rpl29	67.2417	46.6333	0.533	0.446125
PCYOX1	Kras	50.4833	57.8143	0.583	0.525
MANBA	Tmem132d	49.9588	52.4	0.568	0.504588
CFAP251	Zfp958	47.7333	41.65	0.56	0.501
DAB1	Hoxa4	44.7273	60.5	0.58	0.424273
SNX27	Gal3st2b	45.9444	45.5	0.536	0.501
PPP1R15A	Entpd5	52.94	45.4125	0.508	0.5022
RAB2B	1190007I07Rik
CCDC167	Apol10b	46.8	48.7	0.458	0.458
ENSG00000260537	Ifitm1
ENSG00000287856	Zfp760
USP13	Drap1	44.289	66.56	0.597	0.446658
FHOD3	Gorasp1	58.4222	57.4	0.54	0.516889
PEG10	L3mbtl4	63.2333	45.825	0.493	0.414111
GCOM1	Psmd11	57.0933	44.8	0.547	0.497733
CREBRF	Gm42517	58.3667	58	0.491	0.4715
APBB1IP	Sh2d7	45.6333	46.2	0.488	0.479667
SCGB3A1	0610009B22Rik	67.75	48.9	0.516	0.4855
INPP1	Rnf10	54.6133	48.0636	0.557	0.5186
UBP1	Ackr3	45.2615	49.05	0.51	0.482385
CPNE3	2410002F23Rik	42.9154	55.54	0.551	0.502923
ARHGEF5	Idnk	59.45	54.725	0.539	0.49375
ZNF317	Fmod	41.1333	48.05	0.532	0.505167
TYSND1	Klra7	49.8	33.175	0.483	0.447
ARMC12	Rab23	51.675	48.54	0.553	0.55
ENSG00000259522	Ubn1
SCGB3A2	Marveld3	45.325	51.5333	0.474	0.47
MYCBP2	Agbl5	41.7345	50.8833	0.564	0.506483
MYO18A	Ldhb	57.324	48.85	0.553	0.51204
SAXO2	Mrpl9	58.7333	42.2333	0.459	0.445
ERN2	Cwc15	53.2143	47.5	0.551	0.501286
ALOX5AP	Gm2381	46.1667	44.3	0.508	0.498667
LYRM1	Il27ra	56.1455	55.0333	0.53	0.483091
MSRB1	Zfta	59.16	59.8	0.536	0.52
MSANTD1	Rassf4	63.375	52.5714	0.555	0.5295
MYO16	Acsf2	40	56.625	0.511	0.483167
LYZ	Vars2	39	56.275	0.493	0.489667
EAF2	Cyp4f40	55.28	47.0667	0.508	0.494
DAO	Gpr146	54.875	54.2333	0.565	0.5335
GNL2	Epha6	41.1444	56.525	0.535	0.511889
PRR15	Arf6	55.2	56.1	0.492	0.4745
USP50	Prrt2	42.8818	57.4857	0.51	0.484818
PTPRE	Vmn2r83	56.8364	35.6	0.588	0.437727
ARL13A	Ttc30a1	40.7	41.4	0.516	0.5055
CNOT6L	1700019A02Rik	64.2625	46	0.474	0.3575
NEPRO	Tmem14a	43.3042	45.35	0.53	0.502167
SLC6A7	Dennd1c	52.2	51.0857	0.546	0.526667
MRE11	C2cd4a	48.69	44.2	0.503	0.4592
OR6K3	A730071L15Rik
DOCK6	Mrpl50	57.7938	52.2	0.516	0.4745
KMT2E	Dsc2	55.2087	44.9	0.563	0.46613
GSTM4	Mink1	53.9182	56.2308	0.56	0.532364
TMEM72	Gdap1	49	40.85	0.519	0.511
HIRA	Paxbp1	64.775	46.1625	0.583	0.54425
DCHS2	Ccdc24	47.7625	55.7556	0.553	0.5005
MS4A6E	Tlr4	42.825	42.375	0.515	0.4995
ZNF44	Pdgfrl	53.7778	40.9	0.486	0.453778
AR	Gbp2b	57.5	39.5	0.438	0.409125
RASSF1	Olfr1366
NUTM2F	Galt	46.6	53.86	0.485	0.485
RNF175	Gm47985	54.2667	46.4	0.49	0.453111
SLC14A1	Zscan21	40.73	48.8	0.533	0.50775
ENSG00000271741	Gpr135
TCF7	Nat14	67.2417	55.86	0.577	0.531625
ADCY4	Lyst	57.6684	40.225	0.527	0.459947
SNX29	Glis1	51.2125	55.6333	0.547	0.52075
PXMP4	Scn8a	53.6	52.385	0.516	0.51
ENSG00000285132	Chst7
ATP1A1	Gstm7	49.5364	46.7	0.525	0.485727
TBX2	Cntnap4	68.625	46.1333	0.481	0.443
GNGT1	Rpl26	38.18	52.4	0.509	0.4818
ACSL6	Spag17	57.5	43.575	0.589	0.496382
ADRB3	Mlx	53.9	49.3	0.499	0.4985
FGF17	Sptan1	60.175	50.6176	0.552	0.52625
UBL7	Oca2	51.0333	46.3667	0.496	0.476222
PIGF	Foxm1	42.7714	51.625	0.516	0.502
PNMA8B	Vmn2r92	53.5	33.6	0.428	0.426
FTSJ3	Hdgf	53.8375	58.8429	0.541	0.523188
ANKS6	Hnrnpu	54.5857	43.8111	0.683	0.539429
CYP3A4	Adgrb2	46.7286	57.0923	0.537	0.525714
SLC39A8	Aqp9	46.8818	46.73	0.54	0.516955
FAP	Nr1i2	37.7385	47.3	0.524	0.492692
XCL2	Bcs1l	39.3	58.575	0.451	0.451
IGDCC4	Cryl1	56.5833	49.3	0.514	0.492833
LMOD2	Itga6	37.8	46.9667	0.543	0.541
UBALD1	Snx1	65.4444	46.7	0.52	0.500667
C8orf82	Csl	60.62	41.7	0.407	0.3768
GDA	Lrrc66	44.5556	45.05	0.528	0.503333
OR8A1	Crebbp	40.075	49.1875	0.565	0.5505
REG4	Card9	39.35	54.2333	0.509	0.49725
RPL23	Fbxo28	48.1545	45.04	0.51	0.493909
H2AC6	Alg3	50.5	47.5643	0.491	0.482667
UQCC2	Stac	49.225	51.1	0.514	0.509
MAPK7	Vwa3a	56.9889	49.7625	0.535	0.514278
TAGLN2	Clca2	59.82	47.4	0.507	0.4892
CLCN5	Shq1	44.2111	45.375	0.495	0.478333
CASP3	Rnaset2a	61.1545	58.3	0.578	0.561364
PCDHGA5	Cyp4f39	33.45	48.06	0.487	0.4865
VPS33A	Comt	47.6222	47.625	0.529	0.499667
RNASE10	Has2	47.7	46.7	0.435	0.428
NHLRC3	Hoxa1	53.44	64	0.54	0.4648
SLC16A7	Rnf183	35.2	49.6333	0.524	0.506188
CAMKV	Olfr1118
ZNF583	Fmo6	49.7875	41.55	0.51	0.465375
SLC26A7	Lmo4	39.42	55.425	0.509	0.4945
TBRG1	Htr1d	43.88	51.375	0.501	0.4728
TIGAR	Tmem237	45.475	49.5429	0.545	0.5145
ENSG00000267335	Cfap58
VWA3A	Pdxdc1	46.175	48.7667	0.554	0.540875
DRD2	Galr1	50.21	54.9	0.545	0.4818
BLVRB	Smim10l1	58.3333	40.7	0.514	0.5
PSMG3	Cybrd1	59.0333	49.8	0.501	0.483
INPP5F	Gm42669	60.9476	44.25	0.529	0.456905
KY	Rps6kc1	55.58	47.7222	0.556	0.5322
DENR	Plpbp	53.325	48.6357	0.518	0.50025
TMPRSS7	Nfkb2	40.32	61.2	0.494	0.4792
CCER2	Nme5	60.95	41.725	0.423	0.403
VAV2	Uqcc3	73.3	41.2	0.437	0.3098
SNRNP27	Fam181b	39.6	48.1	0.513	0.488
RNF14	Smarcad1	49.275	43.1867	0.564	0.530625
YWHAQ	Mtfmt	57.44	45.625	0.494	0.439
ATP6V0E1	Gm38392	53.875	42.9	0.498	0.48825
AGA	Slc25a33	44.0667	48.5	0.497	0.487333
TPST1	Scamp5	52.1	51.1	0.539	0.513333
BHLHB9	Vwa8
LDHAL6A	Vmn2r24	51.75	36.5	0.411	0.4015
ADCY4	Mob4	57.6684	47.35	0.524	0.472053
UBE2E2	Hmbox1	65.16	48.06	0.508	0.4832
LRRC17	Vps72	40.32	44.1	0.534	0.527
ANAPC4	Gucy1b1	48.5455	43.975	0.539	0.464727
SCLY	Abcc5	57.0429	47.0154	0.557	0.511381
COL6A3	Olfr1260
HSD17B12	Kif14	45.95	43.1625	0.548	0.514
HEXD	Synpo2	59.8941	50.2429	0.561	0.510765
JOSD1	Ddx41	58.5	49.02	0.525	0.4986
AMN1	Septin6	50.6583	53.7	0.5	0.48525
ENSG00000287542	Timm17a
MYLK3	Slc25a21	49.4143	43.44	0.56	0.520714
PITRM1	Svop	61.22	51.68	0.548	0.484725
ACACA	Tmem238l	49.8043	50.2333	0.533	0.48487
ACAD10	Cd180	51.9708	46.1	0.534	0.49225
WDR44	Rasgrf1	49.06	58.35	0.443	0.4304
IFT43	Serpine2	43.6923	51.9167	0.575	0.546154
CNGB3	Hecw1	46.9333	44.03	0.544	0.535
SEPTIN4	Cxcr6	54.8939	43.75	0.529	0.490303
ENSG00000286001	Dnaaf10
ANKHD1	Polm	45.3571	47.8833	0.576	0.518905
AMIGO1	Qdpr	57.15	49.22	0.506	0.505
SORCS2	Calb1	59.825	39.8667	0.462	0.4385
BAG6	Flywch2	54.0545	48.1667	0.53	0.481818
RGS14	Ttr	60.6846	41.2	0.514	0.448538
OGG1	Itgb1bp1	58.2889	48.3714	0.551	0.521333
MRPS18A	Ikzf4	48.3	55.42	0.498	0.498
LYPD5	Sh3bp5	49.6778	54.3	0.55	0.506444
C9orf64	Zdhhc8	50.9667	58.6	0.492	0.478333
TPSD1	Zmiz1	65.6	58.5375	0.566	0.5645
HNRNPR	Prox2	48.1071	50	0.554	0.525286
COBLL1	Il17f	44.756	43.55	0.573	0.50416
LYPD3	Nudt8	54.65	57.2	0.534	0.5305
RRAGB	Ddt	41.5833	51.75	0.529	0.514167
DEFB105A	Htr1b	41.9	56.25	0.472	0.472
ENSG00000278363	Tapbpl
MYO18B	Zfp386	50.93	40.975	0.535	0.4956
PLEKHA1	Med12	44.6875	51.8556	0.538	0.506875
RNF41	Pramel29	52.625	44.8667	0.527	0.508083
YPEL5	Igsf11	60.3	45.88	0.54	0.5015
DCAF11	Dut	57.8868	56.1667	0.53	0.501158
TTN	Cat	38.7687	46.3	0.538	0.474313
MTPAP	Umod	46	43.3833	0.516	0.5072
ENSG00000267059	Ift172
GPD2	Sirt4	46.3667	48.4	0.532	0.501417
CD300A	Gal3st2	54.5143	45.0333	0.473	0.434429
RTF1	Psg25	50.7571	49.9	0.539	0.506571
MARCHF11	Slc25a30	46.5667	48.95	0.511	0.5
ERCC4	Pla1a	45.1812	46.5	0.53	0.495125
MAFB	Myh9	68.9	52.8778	0.553	0.553
NAT14	Gmfb	66.84	42.7	0.459	0.4468
GLO1	B930094E09Rik	43.3	42.7	0.515	0.5005
GPKOW	Telo2	51.3	51.8455	0.511	0.511
KIRREL1	Synj2	54.55	52.0688	0.581	0.531
RNF39	Tcp11x2	55.35	41.4	0.486	0.4685
ZNF28	B4galt6	49.975	48	0.507	0.475875
MMP27	Rabep1	38.3	55.5875	0.452	0.452
GGA3	Pram1	58.3833	47.8333	0.531	0.512417
ACBD5	Kantr	55.4379	43.4143	0.513	0.478172
UBAC2	Msx3	50.7091	55.25	0.511	0.469364
ZNF35	Rpl7l1	41.2667	49.325	0.492	0.4885
MUSTN1	Lmnb1	57.15	51.7	0.495	0.49
STK4	Mphosph8	47.1176	45.06	0.569	0.526588
TMCC1	Fhl1	52.4824	51.29	0.604	0.538647
IL1R1	Tedc1	49.1692	58.4833	0.552	0.515615
GFUS	Hook2	66.7563	52.4	0.564	0.535188
NEDD8-MDP1	Tk2	57.725	46.275	0.515	0.50775
PJA1	Ugt2b1	39.9857	37.5	0.569	0.500429
MRPS14	Gcdh	47.7667	48.6	0.562	0.543
GTF2I	Tmem265	46.9958	47.3	0.49	0.435917
GGNBP2	Kcnn1	52.0667	56.7375	0.556	0.512556
CXCR1	Unc80	49.1	54.3167	0.529	0.529
OR51D1	Impg2	49.3	43.475	0.517	0.5135
MAP3K10	Trim47	57.975	57.3143	0.551	0.533375
ZNF141	Oxsr1	58.8167	51.325	0.509	0.503833
GTF2IRD2	Riiad1	49.075	49.2333	0.513	0.47425
HEATR6	Lrrc40	47.9091	48.325	0.532	0.497364
SCML1	Gpr6	54.6429	49.6	0.472	0.458857
ZDHHC18	Rgma	54.94	57.12	0.531	0.513
RAB7A	Nphp3	46.3	52.375	0.56	0.519889
IRAK3	Ccdc71	51.7	53.9667	0.508	0.492333
KIF25	Slc16a2	53.75	49.1667	0.543	0.513625
FOXQ1	Garem1	63.7	59.4	0.469	0.469
TUNAR	Pcdha1	65.12	34.75	0.534	0.33
ERI1	Smim27	41.8778	52.6	0.524	0.486778
DCK	Emsy	48.2833	43.8	0.559	0.539333
ZXDC	Lipg	61.9	55.3	0.497	0.46775
UNC93B1	Ccdc88a	61.7778	42.775	0.588	0.530444
MYMX	Mrpl43	51.9	56.75	0.478	0.4695
ENSG00000272442	Frmd7
TCF4	Cilp2	41.8634	60.4	0.522	0.412473
PI3	Klf5	42.9	57.55	0.474	0.474
SUGP2	Vamp1	56.4333	47.0167	0.509	0.482933
PTPRG	Supt16	56.1429	45.2	0.541	0.475714
ATRNL1	Mphosph8	53.1636	45.06	0.528	0.479909
RABGAP1	Impdh1	44.3545	51.21	0.542	0.529636
USP19	Pabpc4	61.2	47.9875	0.54	0.507786
ARFIP2	Grm3	59.54	57.5	0.541	0.5147
ENSG00000226690	C1qtnf2
HS3ST4	Minar2	50.9	45.7857	0.546	0.5015
MGA	Ppm1g	44.5938	52.2667	0.547	0.519437
RUSF1	Gnmt	50.96	52.2667	0.518	0.4962
OTX1	Aplf	64.1	52.5	0.472	0.463833
TOPORS	Gnpda1	43.25	50.2429	0.514	0.5115
EGF	Efcab7	40.3077	42.9714	0.541	0.509846
CADM1	Gm5127	48.2619	38.8	0.535	0.451857
LAMB4	Fut7	38.6875	56.66	0.492	0.464375
LPXN	Myot	47.1	42.5	0.534	0.4546
ZNF155	Wdr93	43.2	51.2	0.491	0.484444
MARCHF1	Bglap	44.5267	51.75	0.516	0.490467
ATCAY	Fmr1nb	54.0667	38.6333	0.495	0.476
PTGES	Nrm	54.05	50.4667	0.541	0.5345
ATXN7L1	Gm8909	56.8455	55.28	0.553	0.519636
PHLDB2	Gpatch2	44.6556	42.9778	0.552	0.5225
DHDDS	Angptl3	55.4735	38.7	0.516	0.473941
CCL21	Pagr1a	45.8	49.3333	0.488	0.486
RIN2	Mrps27	50.8462	54	0.547	0.502231
CBX7	Olfr1564
PRAME	Washc2	55.5143	47.3615	0.575	0.483
STX6	Fam234b	48.425	52.4	0.502	0.48625
SLC2A14	Atp1a3	54.381	57.18	0.538	0.497333
ZNF561	Nsf	50.7762	46.26	0.563	0.501905
EIF4A1	Nufip1	53.8472	51	0.534	0.497306
DSN1	Npc2	61.06	54.4333	0.547	0.5349
TIGD6	Myg1	63.2333	48.97	0.526	0.525333
POMP	Tbx2	48.85	62.3	0.558	0.45175
CD58	Fnta	56.94	42.66	0.511	0.4952
FUT8	Zfp804a	51.9059	45.9	0.533	0.504529
TMIE	Olfr689
TET2	Dock9	59.2222	47.025	0.538	0.517222
AP3S1	Rhno1	50.9375	60.5429	0.568	0.508875
TBRG1	Il20rb	43.88	48.7	0.529	0.5129
IGSF11	Slbp	47.06	53.8667	0.54	0.5235
SPACA6	Gatm	58.9533	46.5667	0.5	0.465
AIDA	Mettl21e	51.6167	37.4	0.582	0.469167
REEP2	Taf7	58.26	42.8	0.484	0.4628
PCDHB6	Bace1	35.2	49.8	0.49	0.4845
SERP1	Ythdc1	53.325	43.0222	0.582	0.530125
LCORL	Corin	57.5333	44.7857	0.551	0.485133
MAS1	Olfr1157
FCN3	Lrrtm4	52.1	39.8	0.503	0.4895
KHDRBS2	Hilpda	50.1	50.55	0.42	0.42
HIPK3	Tspan18	55.7833	53.36	0.549	0.503333
RAB40C	Capn13	68.9	46.8	0.526	0.429333
PHETA1	Rab6a	52.9	46.55	0.52	0.499667
ADCY8	Cebpz	54.9333	45.72	0.58	0.526333
WDR43	Ocrl	49.15	44.2571	0.583	0.5035
RABIF	Polr1h	44.9	50.075	0.517	0.517
TRPC1	Zfp867	44.54	44.7	0.533	0.4836
TMEM38B	Aadat	40.7	50.4333	0.514	0.5008
KIZ	Npepps	46.7867	46.1316	0.562	0.534
CR1L	Nat8f7	45.48	46.15	0.543	0.5154
FAM221A	Dctn6	45.925	47.93	0.54	0.521625
C11orf86	Adam2	51.95	46.1	0.4	0.388
PGAP6	Aste1	61.175	46.8545	0.522	0.488375
PHAF1	Washc1	55	50.8	0.548	0.525909
ANKIB1	Stag1	37.0286	52.9647	0.607	0.567143
MED13L	Zfp661	42.5719	48.3	0.552	0.509375
ENSG00000251537	Fgb
AKAP17A	Lztr1	36.6	51.0071	0.496	0.491
PHF20	Trank1	48.4438	52.1571	0.552	0.516062
FCN2	Acta2	57.9	43.95	0.476	0.4755
C18orf54	Lztfl1	51.2714	43.5333	0.587	0.512429
WDR43	ENSMUSG00000095041
BCOR	Klhl12	57.9824	47.05	0.532	0.478
RFPL2	Ccdc121	62.4333	48.25	0.533	0.4805
IL16	Fam241b	47.22	52.9818	0.574	0.533933
EGF	Gabra3	40.3077	43.4333	0.559	0.520923
ITIH1	Tmem135	54.5417	46.3667	0.555	0.522583
NLRP5	Grik5	42.8	61.6286	0.517	0.5055
PRKDC	Ssu2	46.0696	52.8	0.52	0.488739
GATD1	Pira12	65.8688	39.8	0.447	0.35875
TRAPPC2B	Psg16	46.7	44.825	0.508	0.5065
SNX31	Rho	45.0286	55.0286	0.511	0.497
PNMA8B	Dnah6	53.5	48.525	0.494	0.4935
USP17L2	Fam149a	43.2	44.3	0.546	0.546
JMY	Gldc	43.1	48.8667	0.489	0.479
ZIC4	Vmn1r203	52.8353	39.0333	0.514	0.458882
KDELR2	Ndrg1	51.5	58.2231	0.506	0.482833
NUTF2	Mfsd9	61.1571	47.1667	0.536	0.454429
ENSG00000282034	Angptl2
MSS51	Pde6d	42.2667	44.92	0.526	0.521333
RHOC	P2ry10	60.9842	37.6333	0.506	0.411263
TXK	Pogz	36.2667	46.5818	0.524	0.513
PKIG	Krt36	48.2625	43.8	0.513	0.466875
DNAJC22	Melk	56.46	44.675	0.521	0.4494
FOSL1	Cers6	54.52	51.8571	0.541	0.538
CCDC150	Cd1d2	40.6105	38.95	0.558	0.507684
ZZZ3	Rnf130	51.0727	55.75	0.547	0.521818
TET3	Lurap1	64.325	50.75	0.528	0.511
SPI1	Gabre	53.75	58.4	0.548	0.53125
TMEM236	Acot3	40.4	44.7333	0.524	0.524
AGER	Syt13	49.3385	50.6	0.511	0.468154
CYB5D2	Smim11	61.06	49.25	0.512	0.4906
AEBP1	Scn11a	63.5222	48.35	0.517	0.484444
MT-CO2	Fbxw28	42.2	43.875	0.527	0.527
NUP214	Wnt8b	46.9375	51.55	0.527	0.488175
TRAPPC12	Gm20517	50.0348	55.6667	0.53	0.491609
AASDH	Kbtbd2	44.3	56.2	0.53	0.5183
MYPOP	Pcdha10	63.2	29.8	0.333	0.333
APCDD1L	Pced1a	53.4667	52.9429	0.54	0.486
H2AZ2	Acad11	56.6	52.65	0.516	0.507875
ART1	Gpr50	50.9	54.6667	0.534	0.534
PLEKHA3	Rnaset2b	48.625	54.8	0.553	0.51275
AKR1E2	Rassf4	54.3923	52.5714	0.525	0.513
ENSG00000248235	Cckar
KCNE1	Inhbb	46.1643	61.1	0.504	0.431286
C6orf163	Cpne7	40.275	57.26	0.473	0.4615
PHF11	Tex19.2	52.3889	42.8	0.531	0.441667
RPTN	Sh2d5	40.4	58.86	0.504	0.504
FAF2	Necap2	50.55	53.0364	0.557	0.536333
MED16	Coq6	58.3909	46.4091	0.532	0.497545
OR8G1	Zfp7	32.3	52.1167	0.431	0.431
NKAP	Cdkl2	42.58	45.6571	0.582	0.5394
FZR1	Trim27	62.3	52.4571	0.623	0.580556
PLEKHM1	Bag6	56.4741	52.275	0.571	0.52537
C16orf74	Pnma8b	64.5143	52.4	0.528	0.502857
ACCSL	Dld	44	40.25	0.511	0.5045
HMBS	Prelid2	51.9889	49.7333	0.541	0.508194
PLAAT5	Adamts20	51	53.925	0.538	0.513167
ENSA	Hfm1	53.4067	45.9429	0.507	0.4932
PLCL2	Ephb6	45	52.8	0.56	0.52175
ENDOD1	Foxb1	56.8	49.8	0.476	0.476
POTEF	Olfr1209
RTL5	Acbd4	57.75	56.1267	0.529	0.527
SACM1L	Clec7a	52.7293	39.3333	0.541	0.458244
SLC22A4	Arv1	59.7667	57.8667	0.581	0.57
CGGBP1	Cyth4	55.8429	51.1231	0.496	0.486143
DIPK1B	Gm10775	66.5	63	0.559	0.5285
BSN	Arf6	61.7	56.1	0.512	0.5105
SMARCA4	Impg2	59.2909	43.475	0.541	0.469036
ZNF780B	1700056E22Rik	40.18	53.85	0.47	0.4578
TMED3	Stk24	51.7	53.44	0.546	0.5362
HCAR2	Tnni1	38.6	52.1778	0.507	0.507
ASCL5	Zfp622	61.4	44.525	0.479	0.479
DTHD1	Wdr43	38.3167	42.4091	0.584	0.554
ALG9	Ech1	42.1765	49.3	0.527	0.501059
MYO18B	Cfap52	50.93	45.875	0.536	0.516
TRA2B	Ydjc	47.0133	37.7333	0.534	0.485067
SCRT1	Aanat	78.6	51.26	0.426	0.426
PARVB	Wdr95	54.96	45.9571	0.521	0.4988
ISCU	Ctnnbl1	48.4308	48.4	0.54	0.528462
LINGO1	Ccr4	61.6429	48.3667	0.546	0.489214
CCDC157	Neurod2	56.4429	55.5	0.485	0.467429
FOSL2	Arntl	61.8	51.2	0.493	0.47925
INSL3	Duoxa2	51.4	55.7	0.503	0.491
ENSG00000283580	Pop7
OTOG	Cd55b	53.7333	46.2333	0.502	0.489
PLCL1	Dppa3	42	44.75	0.516	0.5
FXYD4	Adam5	58.075	42.74	0.486	0.441
SULT2A1	Rnase12	32.5	44.85	0.527	0.527
NXPH2	Ccdc14	66.6	46.14	0.471	0.471
LYRM2	Asah1	50.7091	46.34	0.54	0.520727
YPEL2	Foxn3	52.35	50.5929	0.544	0.517
SLC34A1	Gm527	54.96	41.975	0.512	0.4732
CSTF1	Lsm1	56.5	61.075	0.51	0.499375
N4BP1	Galr3	42.8333	53.2	0.509	0.467833
RUNDC1	Cdipt	56.7	53.6	0.526	0.525667
TMEM61	Barhl1	59.2	52.34	0.508	0.508
SFN	Vmn2r26	54.6	38.4	0.423	0.423
GGT1	Gmfb	58.1077	42.7	0.534	0.484346
KCNH8	Man1a	53.5333	51.6125	0.554	0.523667
LAT	Ms4a15	65.0625	52.7667	0.546	0.528687
TBC1D12	Slc30a2	41.2	56.15	0.487	0.455667
GOLGA8A	Pomt2	49.6	49.475	0.531	0.5002
ACSS1	Gm3500	57.3	57.9	0.531	0.515
ENSG00000267228	Cd276
SAP30	Grid2ip	47.45	51.08	0.535	0.5085
TMEM141	Tbc1d12	59.7	47.75	0.508	0.488333
ENSG00000272617	Gm20509
PPP1R13L	Phf5a	57.2556	54.3333	0.51	0.495667
N4BP3	Dnajc12	55.5	43.2	0.445	0.445
HLA-B	Vmn1r26	50.0462	33.825	0.533	0.477615
COL6A5	Taf1b	38.9	44.425	0.566	0.52425
PAPSS1	Celf4	53.65	56.22	0.574	0.52175
NME1-NME2	Helb	44.7667	49.0333	0.482	0.475667
SLC9A3R1	St6galnac1
CENPH	Gskip	51.1667	60.4667	0.524	0.507833
ZNF629	Itgb5	56.8	50.8714	0.499	0.499
LYAR	Trappc6a	58.9	53.0857	0.503	0.4975
GP1BB	Etfrf1	66.8	50.2625	0.482	0.482
PSMD14	Dhx33	40.94	45.8333	0.56	0.5338
DNAJC27	Epp13	57.0714	48.7	0.477	0.451714
PDPR	Adig	51.4909	50.2333	0.561	0.514545
GSK3A	Tm7sf3	54.28	50.1	0.518	0.4944
PPP1R16A	Heatr1	64.3636	45.375	0.518	0.481727
FANCG	Sorcs1	52.3727	55.225	0.535	0.474409
TSNAX-DISC1	Mageb3	54.3	57.8	0.513	0.513
ZNF737	Adh1	40.28	44.725	0.515	0.4938
TBC1D7	Mycbpap	49.6	48.3429	0.553	0.502095
NKAPL	Gm49405	46.2	57.6	0.452	0.452
OR52N1	Plppr1	33.4	54.5	0.464	0.464
COL28A1	Prodh2	37.6833	47.6625	0.502	0.495667
OR2A1	Mapk15	46.6	58.66	0.516	0.516
POLR2B	Izumo4	52.3083	60.8	0.587	0.5225
UGT1A3	Vmn1r68	47	35.68	0.508	0.508
RIPK1	Cd200r1	56.3105	40.5667	0.544	0.454842
MYORG	Gm3739	57.3	55.74	0.573	0.549
GALNT12	Penk	52.575	55.1	0.546	0.5015
PLA2G4B	Sytl2	59.7667	43.575	0.525	0.506667
UFSP2	Nanos1	46.7	51.3	0.48	0.466333
AGBL4	Gpn1	45.8	46.7857	0.509	0.4952
APOC3	Ccnjl	62.88	60.2	0.542	0.5194
CACNA1F	Serpina7	54.2333	37.7333	0.508	0.4465
IAH1	Slc25a23	59.3533	53	0.538	0.5186
FBXO4	Tma7	45.7286	49.6	0.482	0.479714
ZNF521	Hdac2	49.6071	48.3	0.55	0.495786
CLSTN1	Cdh20	59.5333	44.9	0.494	0.419
GAS2	Cd300a	42.8455	49.1667	0.522	0.502727
PLPPR1	Cwf19l2	39.06	40.575	0.545	0.5114
PHF21A	Ergic3	56.2361	52.92	0.544	0.501333
S1PR2	Ergic2	57.2	42.1059	0.477	0.477
DUXA	Cask	35.9	49.325	0.542	0.542
ADGRL4	Bsg	36.5412	56.2167	0.514	0.445176
HRAS	Rell1	70.48	48.88	0.511	0.4716
SHCBP1	Lrch2	42.7286	37.3	0.58	0.536286
FAM234B	Rdh1	45.05	46.9	0.526	0.502333
GLT8D2	Gucy2c	48.1714	46.7	0.523	0.489286
ZFP37	Cep295	44.5333	41.6357	0.542	0.527
TMEM258	Olfr1489
RAB24	Slc12a9	61.7667	56.275	0.539	0.530667
ZNF844	Tars2	52.2	45.6895	0.61	0.582333
CCDC112	Tasl	49.8429	40.7	0.533	0.441
RTL1	Poll	60.4	48.8	0.435	0.435
SLC6A8	Relch	66.9	47.3	0.583	0.553
NEURL4	Ccnq	58.9357	45.3	0.459	0.4325
ZNF138	Cnksr2	48.0143	55.5333	0.493	0.487857
PARP4	Rsc1a1	41.7333	42.1	0.515	0.487
PCNA	Rcsd1	58.85	49.72	0.49	0.4895
KIF23	Fzr1	45.3125	58.1333	0.544	0.49575
TMEM37	Pyurf	55.625	47.2	0.495	0.464
NDE1	Fasl	53.5455	46.15	0.529	0.473455
ANKRD54	Far2	53.9667	49.3333	0.503	0.480667
TBC1D10C	Klf8	59.5333	46.5333	0.512	0.493889
ZNF789	Olfr433
RPS27L	Gtf2e2	53.075	51.7143	0.559	0.53525
GMPPB	Zfp292	62.4	50.05	0.514	0.507778
TCEAL6	9930012K11Rik	43.35	56.72	0.507	0.482
GPR85	Serhl	43.1143	51.3111	0.521	0.499286
OR11G2	Lage3	44.2	48.2333	0.469	0.469
MAMDC2	S100b	46.5	49.5	0.524	0.501
RNF26	Pira12	50.9	39.8	0.454	0.454
TCF21	Ehhadh	47	50.3	0.551	0.52
H2AC15	Cfi	52.8	47.1	0.487	0.487
GPC4	Abcg5	66.1	50.4	0.471	0.471
ZNF551	Sgtb	49.575	60.3333	0.487	0.47425
RRN3	Hdgfl1	52.7	40.9	0.507	0.474667
ING2	Pgam5	73.3	46.475	0.378	0.378
ACKR1	Arnt	52.5	44.2273	0.479	0.477667
LIMS1	Thoc1	45.987	41.9615	0.573	0.53613
ARHGEF1	Ctnnd1	62.7148	39.5833	0.487	0.417926
SPATA25	Pxmp4	46.9	45.95	0.542	0.542
EIF3E	Olfr1031
C1QTNF6	Nr5a2	55.0429	46.0333	0.535	0.494571
KHDC1	Golga7	51	47.75	0.509	0.5
RAB34	Ms4a4d	55.3077	39.6	0.504	0.442385
LMTK3	Cep43	60.9143	48.925	0.532	0.489571
SIGLEC8	A930003A15Rik	57.775	37	0.434	0.426
AMN1	Surf4	50.6583	57.0333	0.525	0.508333
ZNRF3	Ret	49.3	56.75	0.493	0.480667
TYMS	Fxr1	57.5	51.8667	0.531	0.510167
NCAPD3	Anp32b	52.9966	50.1	0.544	0.47731
FUT9	Ppp3r1	57.25	44.6	0.454	0.4515
COQ2	Gata6	38.7167	56.4333	0.548	0.505167
TMEM87B	Smim31	60.4857	41.7	0.534	0.384571
TM4SF1	Nsmaf	44.65	45.2636	0.529	0.49675
CNGA1	Gpr171	46.7571	36.1	0.561	0.479
NPIPB4	Mup2	46.7857	38.6	0.566	0.510286
LRRC10B	Myh2	62.6	37.0333	0.422	0.422
RPL35	Csmd1	58.4667	54.6714	0.521	0.508167
TEX2	AI597479	51.1333	45.6	0.537	0.510111
HSPB3	9930021J03Rik	44.3	53.625	0.516	0.516
TMOD1	Pamr1	45.8333	51.575	0.533	0.505333
GLIPR1L1	Zfp386	37.575	40.975	0.551	0.54325
PALS1	Fcgr1	55.3231	44.55	0.544	0.468154
TRIM22	Vmn2r63	38.5722	36.3	0.561	0.546333
PPM1F	Gabrb1	55.93	52.15	0.551	0.5175
ENSG00000272822	Il17re
REST	Fam205a4	62.8167	44.3	0.517	0.41325
FAM83F	S100a4	64	50.6	0.503	0.473
EDIL3	Ttpal	48.675	48.8714	0.521	0.49775
NT5C1B	Mertk	41.5571	50.65	0.503	0.496286
LDHD	Ints12	49.5	49.3	0.494	0.483
HOXD1	1700125H20Rik
STING1	Pcmtd1	50.2273	46.9625	0.546	0.516091
ADAR	Lingo4	44.9788	47.1	0.523	0.477212
TMLHE	Nit1	43.2833	54.625	0.506	0.503333
MLLT3	Pkn2	42.9	49.8769	0.592	0.555778
MTUS1	Zfp93	43.8967	47.2	0.526	0.496967
ITIH5	Atp8b4	50	46.34	0.531	0.490222
SNAPC1	Dffa	46.5	45.6667	0.494	0.494
RRH	Hint3	36.7667	41.3	0.56	0.54
PERM1	Col4a2	67.5	54.5667	0.562	0.517
ENSG00000285827	Rspo1
PCDHB5	Bspry	33.8	45.1	0.501	0.494
PAGE4	Lrig1	47.825	49.3714	0.535	0.5185
PCDHB1	Syde2	40	60.025	0.484	0.484
TBC1D9	Dnah1	46.8667	55.35	0.525	0.503
ZBED1	Hif3a	69.8667	51.825	0.51	0.4655
CFAP65	Tor4a	44.7462	52.0333	0.533	0.500231
KDM5D	Glce	39.51	47.28	0.565	0.5275
HNRNPH3	Yars	48.5909	53.275	0.523	0.494182
RFTN2	Zfp987	49.825	38.7	0.452	0.4265
TASOR2	Crocc	44.9773	55.1545	0.566	0.517818
ADARB1	Pcdh9	60.4467	53.7125	0.532	0.500867
KIDINS220	Catspere1	47.5605	40.5	0.552	0.478868
PIN1	Ildr1	59.7364	46.66	0.498	0.473182
MCHR1	Ccdc103	55.6	53.8	0.545	0.53775
APRT	Serpina3g	65.2636	43.75	0.493	0.432818
PTCHD3	Trim63	37.5	55.075	0.49	0.49
CNNM4	Tox	52.275	51.775	0.506	0.49575
RELN	D1Pas1	54.7545	54.6	0.499	0.464636
BAG2	Ptpn18	46.5	52.2857	0.497	0.497
LIAS	Bcat1	49.4364	49.16	0.543	0.514091
TULP1	Gsr	54.5375	45.5	0.519	0.486125
SERTAD1	Tesk2	50.2	45.45	0.51	0.51
WWTR1	Cd3g	48.2167	47.4	0.522	0.492
WDR86	Col5a2	64.2375	37.275	0.464	0.385375
RIMKLB	Cdh11	45.3385	46.8667	0.544	0.496538
C1GALT1C1	Brwd3	51.55	48.12	0.521	0.5195
FAM83C	Ssna1	57.3	60.4	0.499	0.499
ALPK3	Arhgap26	57.85	48.3846	0.541	0.5295
HEPACAM	Sfi1	47.225	45.975	0.537	0.52475
GSTM2	Serpina1b	46.42	46.6	0.547	0.492067
CEACAM3	Fxyd3	46.6125	51.4636	0.539	0.5175
FSTL3	Hoxa7	72.4143	52.4	0.531	0.503429
TOB2	Ttc39c	67.35	46.4625	0.461	0.457
APOL4	Cyb5r2	52.9538	49.7	0.586	0.558231
GOLGA6L22	Uts2	43.2	43.5	0.509	0.509
FBXO36	Grik3	69.075	70.7	0.58	0.57425
RASL12	Slc10a5	62.5333	42.8	0.407	0.403
FLAD1	Cfp	49.8417	48.8	0.542	0.515583
PROKR2	Zmynd10	59.2	53	0.524	0.519333
CYTH4	Rad23a	49.5364	45.4429	0.531	0.509182
EYA2	Fbxo8	51.22	42.52	0.521	0.4741
VPS72	Pln	47.78	38.35	0.488	0.4782
USP25	Nub1	42.46	52.8333	0.483	0.4585
NUP98	Dlgap2	50.5083	47.8778	0.546	0.523722
NPEPPS	Cetn2	48.6	47.525	0.584	0.522171
HSD17B7	Aggf1	44.97	37.6	0.526	0.4996
CXCR2	Kntc1	48.1143	46.4857	0.589	0.533714
BROX	Fadd	59.5444	49.3	0.508	0.485556
PFDN6	Vmn1r38	55.4286	37.5333	0.491	0.485286
VIPR1	Gpc5	58.1	45.55	0.53	0.490118
USP1	Pygo1	56.05	67.6	0.499	0.49625
GLT8D2	Ezr	48.1714	58.7	0.542	0.486571
RTN4R	Galnt15	65	54.95	0.586	0.538333
SRP19	Hnrnpll	47.8917	51.4571	0.539	0.5225
NACA	Dhx35	45.8654	53.0778	0.527	0.509692
HCFC1R1	Il36rn	53.4778	38.1857	0.463	0.443
BMPR2	Kcne4	52.1667	45.55	0.456	0.434
SLC8A3	Taco1	49.42	42.1	0.493	0.4513
ENSG00000282074	Ndufa7
PTGER3	Btf3l4b	50.7889	44	0.478	0.466889
PKD2L2	Mbl2	49.0857	37.8	0.545	0.493429
AP1M1	Tpr	52.86	40.05	0.542	0.5248
TINF2	Sox21	57.3939	48.5	0.536	0.453212
TUFT1	Olfr1160
DDX49	Sall1	56.2071	51.2	0.527	0.445286
FAM114A1	Tbc1d10c	44.7333	53.1	0.556	0.517833
ACP4	Filip1l	55.5	45.9333	0.489	0.489
IRF5	Afg3l1	57.3636	51.3333	0.573	0.508909
ZNF600	ENSMUSG00000079800
RASAL1	Dusp2	54.04	62.85	0.576	0.5248
RTN1	Atp5j2	46.4375	43.26	0.544	0.520125
CDKN2A	Col14a1	53.0286	50.375	0.536	0.516071
BOLA3	Gsdme	58.36	49.2714	0.523	0.5178
GASK1B	Them7	41.8111	45.75	0.515	0.502222
NBPF10	Il15	45.3667	45.3	0.536	0.527667
C10orf99	Olfr362
CADPS2	Arhgap22	44.6	52.225	0.546	0.509333
NR1I2	Epop	47.76	53.3	0.534	0.4848
USP1	Gm49601	56.05	61.8	0.522	0.5
ACKR1	Baalc	52.5	51.7333	0.502	0.501
TXLNA	Cd96	56.05	40.8	0.505	0.473
OSBPL1A	Elp2	48.5312	53.9125	0.575	0.514188
FN1	Syt14	46.3963	58.22	0.489	0.453593
RBMS1	Aqp5	46.0571	63.0667	0.57	0.473714
PTK7	Gm9747
NRDC	Golga3	43.5923	46.94	0.499	0.484538
NTNG2	Apobr	66.8667	52.76	0.584	0.549667
NDUFB4	Fsip2	42.1	37.6667	0.563	0.528167
GC	Tbxa2r	39.8875	58.3	0.498	0.446125
MMP23B	Hoxa1	72.18	64	0.579	0.5384
SNRPB	Cryab	48.6	54.05	0.507	0.4938
SEMG1	Trim34b	36.4	38.6	0.514	0.514
LIMK2	Mri1	51.6	51.86	0.544	0.515667
XRCC4	Klhl35	48.3833	57.775	0.542	0.5115
UBE2N	Sppl2b	58.6667	56.8636	0.549	0.522667
TMPRSS11E	Nsmce4a	37.95	45.5	0.563	0.547
CDK19	Abcc3	52.9875	48.5833	0.546	0.4985
KRBA1	Mfap1a	60.6444	40.4	0.477	0.396222
NUP205	Slc16a3	38.85	57.4	0.509	0.4718
GPD1L	Nepn	52.7857	39.35	0.522	0.480571
TSEN54	Rasgef1b	71.44	56.56	0.59	0.5568
ARHGEF7	Scnn1g	52.9952	52.1	0.548	0.499905
AZU1	Klrb1b	55	45	0.492	0.488
KCNH3	Rnf150	63.16	50.1667	0.5	0.4832
PEMT	Serpine3	59.1923	46.3	0.533	0.481692
ZMYM3	Mlst8	56.6444	44.14	0.529	0.509556
SHC2	Tfdp1	65.5333	59.7	0.614	0.553333
SPTBN5	Rita1	62.8	59.0286	0.581	0.561
EMC2	Rhof	43.0714	55.625	0.497	0.473
EPHA2	Clcnka	56.475	53.775	0.545	0.52275
CCDC87	Nrf1	58.9	48.665	0.524	0.524
SDR42E2	Rest	47.225	64.85	0.484	0.48075
NOMO1	Slx1b	43.4333	62.025	0.483	0.463
SLC35G5	Vmn1r89	59.7	35.71	0.385	0.385
HES6	Ugt2b37	72.0222	32.8	0.263	0.233667
CYP2F1	Hikeshi	55.3167	42.9	0.483	0.476333
GAS6	Kcnk4	58.82	56.3429	0.561	0.5208
C9orf40	Trdmt1	48.4	42.7	0.423	0.423
MUC17	Ccne2	54.425	73.5571	0.52	0.5045
ZFP62	Grin3a	55.2	46.65	0.519	0.483571
MRPL44	Heatr1	44.8	45.375	0.484	0.484
B4GALNT3	Cyyr1	58.9571	43.575	0.523	0.488
DCP1A	Kcnab2	55.0167	55.8667	0.54	0.5295
TCIM	Tmem121b	40.2	57.5	0.451	0.451
ZSCAN2	Gbp7	51.98	41.4	0.507	0.4698
WRAP73	Nicn1	55	43.45	0.517	0.4891
MGLL	Ago3	56.9462	42.6667	0.536	0.491846
AVIL	Tdh	47.48	48.3333	0.568	0.523
GGTLC2	Sele	59.6571	35.9	0.429	0.397571
MRPL4	Rgs3	54.5364	52.2529	0.549	0.523364
KANSL1	Parpbp	47.7028	49.625	0.534	0.496361
ENSG00000267001	Rnf44
TEX19	1110051M20Rik
LRP3	Irf2bp2	61.175	64	0.565	0.54225
ZNF703	A530064D06Rik	68.5	50.72	0.483	0.483
ZNF3	Olfr933
ZNF568	Smarcc1	58.7762	49.8333	0.586	0.549619
KIT	Dcun1d2	54.3458	53.825	0.565	0.541417
GSTT2B	Pln	62.95	38.35	0.427	0.426
CYP27A1	Cdc16	48.42	45.76	0.574	0.5184
CLCC1	Hsph1	46.8455	49.3273	0.555	0.51525
NDUFA7	Cfl2	55.8667	55.8667	0.515	0.4985
ZHX2	Il1rl2	54.35	44.675	0.469	0.4655
RBM10	Slc16a11	59.7333	51.7273	0.536	0.515167
DYNLT5	A2m	48.6	43.3333	0.529	0.514167
MRPL17	Klhdc3	50.575	61.52	0.531	0.51275
ELP5	Camk2g	65.5714	54.0118	0.593	0.518071
SH3GLB1	Tgfb1	49.0167	58.98	0.548	0.4865
PRDM11	Nhlh2	60.6333	35.7	0.49	0.382333
ELL2	Otor	48.075	38.9	0.526	0.47675
FOSB	Dcun1d4	60.75	57.4	0.566	0.519667
CLEC1B	Zfp612	33.25	49.4	0.494	0.485
KXD1	Gm2042	53.7	45.74	0.527	0.515706
ENSG00000269476	Arhgap15
KATNA1	Barhl1	46.1	52.34	0.507	0.479875
C9	Foxa2	43.7714	55.325	0.542	0.530714
H4C14	Cbx4	50.55	63.1	0.447	0.4325
MAGEC2	Nol6	53	49.35	0.479	0.479
MSRA	Tex35	40.99	49.5667	0.523	0.5063
VDAC3	Fermt3	51.0417	51.58	0.538	0.5085
WASL	Zfp654	55.9	58.9	0.489	0.489
ISY1-RAB43	Mex3a	54	66.1	0.449	0.449
C2CD4A	Defb42	43.9	44.58	0.522	0.522
COG3	Plekhg6	44.0286	53.5	0.495	0.442857
PDIK1L	Nolc1	65.325	50.6778	0.514	0.47775
NECAP2	Efcab3	54.2	42.3	0.534	0.50575
ADAMTS9	Nefh	50.03	56.4	0.525	0.4699
ATP6V1F	1700010I14Rik	53.45	49.48	0.509	0.507
TECPR2	Slc2a5	55.1	50.925	0.562	0.539
POTEM	Cdca8	61.9	49.75	0.515	0.515
GNG13	Slc9a2	67.7	50.7667	0.528	0.528
CDC42EP1	Il1rl2	58.275	44.675	0.521	0.46225
CETN2	Vps29	54.35	49.2556	0.516	0.5155
RPS18	Prkd1	50.125	57.2	0.477	0.449875
MON1B	Peli1	55.46	48.85	0.513	0.4945
NUBP2	Cdk5rap2	67.4375	45.4667	0.509	0.435937
POTEM	Gm20422	61.9	41.2	0.415	0.415
RS1	Mroh8	50.4	48.96	0.525	0.5165
SSR1	Nipal3	47.6727	53.3125	0.527	0.510273
TRMT10B	Ubqln1	51.6667	46.3	0.543	0.536889
MC2R	Pi4kb	43.9	47.8429	0.518	0.5135
PSMD10	Kdelr3	53.9143	56.7	0.52	0.513571
LRRN2	Potefam3f	59.8	9.9	-0.589	-0.602
RFWD3	Adgrg7	45.9333	42.4	0.527	0.473
SRRM5	Dhx57	58.6	42.64	0.479	0.473
TLR10	1810046K07Rik
HTR7	Trank1	62.3	52.1571	0.602	0.577
CALML6	Sel1l	63.025	43.51	0.493	0.47825
OPRM1	Ublcp1	41.0478	41.55	0.567	0.530826
MMP21	Il17rc	58.7	53.5	0.569	0.53925
ENSG00000273088	Smim17
BCL2L11	Ms4a8a	61.6	42.9	0.421	0.399857
TTC39C	Rbm11	50.28	43.2	0.515	0.4594
WNT10A	Mob1a	64.125	47.05	0.514	0.49475
CNTN4	Krtcap2	46.7706	57.45	0.524	0.482412
CYP3A43	Alad	40.2125	49.0333	0.471	0.45975
NPHP1	Thap7	41.6136	52.4364	0.521	0.498045
YPEL2	Pcdhgb8	52.35	42.7	0.532	0.4705
ANKRD55	Oat	38.85	55.75	0.516	0.494833
FAM120AOS	Trafd1	67.2786	54.3778	0.569	0.536286
LURAP1	Skint8	53.1	35.24	0.507	0.507
VSTM4	Ccdc169	52.8667	46.6667	0.514	0.504
GSTZ1	Upk1b	63.5895	41.5	0.495	0.427789
CHRNE	Tollip	57.52	51.16	0.538	0.509
ENSG00000268163	Rpap2
SNRPD2	Gprc5b	60.65	50.375	0.515	0.505625
TRERF1	Mia3	62.3	50.6667	0.496	0.459125
PXMP2	Dusp14	59.72	47.8	0.539	0.5002
EEF1G	Catsper2	57.475	54.55	0.522	0.505
HOXD12	Iigp1	56.5	41.42	0.477	0.474
MTERF3	Ypel4	54.52	48.06	0.505	0.4768
PDCD5	Ccpg1	55.175	49.59	0.539	0.5275
PEX2	Oip5	48.3833	49	0.501	0.481333
SEC11A	Gusb	56.79	48.3333	0.533	0.5211
ENSG00000273748	Eif4b
CPAMD8	Tmem216	64.205	51.775	0.524	0.46585
MSLN	Frmd4a	66.2	47.19	0.541	0.523625
PCDHGA8	Pax6	46.25	52.3615	0.566	0.534
WAS	Adgra1	54.5	54.1333	0.522	0.503111
SPACA9	Thada	65.4667	45.1571	0.506	0.462
EMC4	Mfn2	48.7769	51.2	0.512	0.495615
SMIM31	Ddx52	42.55	41.1	0.509	0.503
MACROD2	Olfr147
TBC1D30	Sidt2	51.775	51.8071	0.549	0.524875
CFC1	Lhx2	49.6	57.4857	0.495	0.495
RAB28	Trnau1ap	46.6625	50.3917	0.534	0.508875
PIK3CA	Papolg	45.56	38.775	0.577	0.4942
TP53INP1	Fbp1	66	46.8333	0.459	0.4585
SGF29	Vmn1r1	50.5857	42.2667	0.478	0.463143
CSGALNACT1	Nup210	48.1615	50.4	0.564	0.526346
FMO2	Tmem127	38.1571	54.8667	0.491	0.479857
CREG2	Olfr1156
GRIN2D	Lman1	62.2	45.3778	0.46	0.46
SLC26A4	Stat5a	44.3125	52.9143	0.553	0.501375
ALDH5A1	Wdr72	50.2	51.24	0.547	0.5077
CLEC6A	Idh3a	35.4	47.1	0.524	0.524
ATAD5	F11	42.3667	48.5	0.47	0.456667
PCNT	Sulf1	60.516	45.43	0.539	0.48884
SMIM27	Klhl6	52.7	43.4	0.482	0.469714
HAGH	Marchf5	62.4917	56.025	0.557	0.52625
IL27	Sgta	55.1	48.3286	0.559	0.538
PAN3	Ascc2	53.55	48.2	0.443	0.41
SERPING1	Gm20547	52.7409	45.95	0.508	0.455636
OVOL3	Fam91a1	54.85	44.825	0.525	0.5125
CCL22	Olfr1378
SLC17A3	Cep76	38.08	48.1667	0.54	0.5263
RGS18	Ier2	34.925	49.2	0.478	0.46175
RPIA	Slc25a22	52.6	55.476	0.551	0.551
RNFT1	Cpxm2	48.0667	50.42	0.537	0.520444
GNPAT	Cyp2u1	46.85	45.6667	0.499	0.472833
ZZZ3	Mecp2	51.0727	47.5167	0.547	0.502
CHI3L1	Sod2	53.12	50.1875	0.543	0.5324
MUC1	Cldn34c2	64.3462	33.4	0.411	0.324385
MTPN	Olfr328
MRPS28	Ifi214	49.4333	38.9	0.508	0.479333
CDH11	Cenpl	52.3684	49.08	0.548	0.502526
CAPN1	Cfdp1	62.6464	45.2	0.518	0.414821
ZNF296	Adamts3	51.7	64.175	0.438	0.438
TMEM163	Vmn2r121	58.9667	35.7	0.495	0.421667
RHOT1	App	44.7053	48.8727	0.564	0.521263
CENPT	Rasal3	50.8543	50.84	0.555	0.533543
C6orf226	Vasn	54.6	49.3	0.486	0.486
SCAF4	Ndufaf7	53.9667	47.6625	0.573	0.545667
DMRT3	Gzmc	49.1	38.8	0.528	0.462
SEC14L2	Wdr35	54.0294	46.6286	0.529	0.507471
LETMD1	Zfat	53.6289	51.5	0.506	0.4795
ENSG00000285217	Mblac1
RXRA	Il17rb	65.9	55.6	0.558	0.5436
FAM174B	Blvrb	48.8	49.15	0.532	0.49425
MED19	Acacb	50.28	50.02	0.507	0.505
LIPG	Ankrd26	56.6286	42.2333	0.528	0.474143
TMEM106B	Fam118a	48.25	52.3286	0.535	0.524313
RAD51	Ptpmt1	54.4909	54.95	0.54	0.488091
TBC1D9	Hmga2	46.8667	63.0667	0.521	0.450333
NOL12	Pirb	51.8857	42.26	0.532	0.513143
RRP15	Rpe65	54.8	39.5	0.476	0.4715
RNF13	Ptprs	47.6313	57.119	0.569	0.533875
CAPN13	Krt36	46.3143	43.8	0.513	0.489143
APEH	Fgl2	65.0375	43.2	0.495	0.413938
LRRC15	Rwdd1	50.7	46.6	0.472	0.468
IFT172	Mybphl	47.45	51.7	0.531	0.473971
SLC22A25	Gm28038
HGSNAT	Prkcz	53.57	56.6	0.587	0.5224
C2orf16	Cstdc4	44.8	40.6	0.576	0.576
VPS28	Zc3h13	60.875	47.45	0.494	0.467125
LVRN	Tnrc6b	42.5444	44.01	0.582	0.538
HEPACAM2	Gfod2	36.64	48.6	0.482	0.4718
FAM214B	C1qtnf6
ORM2	5530401A14Rik	50.4	48.5	0.511	0.511
PCNX4	Hdac10	40.7615	49.5375	0.507	0.480538
CYB561	Birc5	67.0238	58.85	0.557	0.53
VEGFB	Ccdc113	60.5	44	0.462	0.42
ARSJ	Sptssa	47.775	55.2	0.47	0.46
AAK1	Cyp26a1	51.5538	59.8	0.533	0.487769
ATP6AP1	D630039A03Rik	57.8357	46	0.516	0.484857
GRIN2D	Plec	62.2	59.2136	0.557	0.557
ATP11B	Msr1	36.48	37.42	0.573	0.5154
ZNF69	Srp9	53.0667	47.875	0.515	0.505667
LPCAT4	Inpp5j	58.3222	53.9167	0.578	0.546
OR5K2	Ptprv	34.2	56.28	0.478	0.478
SALL2	Cryba2	49.1143	54.65	0.538	0.498429
CBX4	Thsd7b	67.7	47.6222	0.513	0.502
TBC1D9	Hspe1-rs1	46.8667	40.8	0.511	0.448333
TSR2	Rhox8	45.8	47.5	0.468	0.468
MAP3K2	Slc46a1	46.9667	47.5	0.532	0.499667
CSE1L	Slc12a8	46.9	51.0143	0.531	0.515333
GZMM	Rnf4	56.9	54.3667	0.532	0.53
DCLK3	Pdhb	43.8	50.6	0.531	0.511333
RUFY4	Gpr21	60.3364	42.4	0.503	0.466182
EI24	Col5a3	53.3214	51	0.514	0.490429
COL6A6	Carns1	40.4	55.8571	0.511	0.500333
HEPACAM	Tmprss6	47.225	51.8286	0.557	0.538
SERPINB1	Rnaset2b	45.58	54.8	0.528	0.5194
TAF6L	Mndal	52.4125	40.3222	0.498	0.481875
RFX1	Ddx6	59.3286	70	0.517	0.483571
ADCY2	Col6a4	45.9625	44.55	0.532	0.50125
TRABD2B	Gpr65	57.6	44.5	0.504	0.448
LRRC20	Gsc	58.7714	50.4	0.455	0.430143
DNAAF10	Chn2	52.15	50.32	0.545	0.535333
PDF	Crcp	60.7	46.6167	0.483	0.483
GDAP1	Dnajc10	41.084	38.18	0.564	0.52228
EMC4	Olfr441
GJB5	Enkur	50.8	53.8	0.49	0.49
ZNF529	Suz12	51.4222	41.45	0.576	0.558778
NME6	Fnta	55.6136	42.66	0.537	0.486955
IL1R2	Hipk2	46.5111	57.9429	0.533	0.511333
TUBB4B	Itpripl2	71.05	48.4	0.409	0.4085
TSPAN1	Pccb	51.8333	48.05	0.541	0.514778
RAD9A	Pcnx3	60.0727	57.625	0.579	0.547545
TRUB1	Trmt6	41.3	47.5333	0.508	0.506
FCGR2C	Acly	46.11	51.1857	0.536	0.5114
EFHC1	Cab39	50.1051	55.3	0.575	0.504821
TNNT3	Klrc2	62.2263	34.6	0.431	0.371895
ICAM5	Ubd	64.34	42.1	0.439	0.4164
PROK2	Kpna7	60.3	47.7667	0.529	0.5235
KCNC1	Duoxa2	59.05	55.7	0.539	0.511
SETD3	Fgfbp3	62.2333	39.3	0.503	0.380444
TAS2R31	Anxa10	39.6	35.3333	0.541	0.541
MRPL2	V1ra8	58.5778	36.6	0.51	0.411778
CEP112	Mphosph9	44.0633	50.8	0.57	0.523933
CTH	Ugt1a5	47.66	43.7	0.505	0.4872
APOH	Cul7	42.4	54.9714	0.49	0.4745
FAM229A	Chpf	53.05	68.02	0.604	0.492
CADM2	Olfr948
CIITA	Gabrb2	47.725	49.86	0.53	0.49595
USP16	Slc31a2	50.9833	45.1333	0.499	0.490167
SH3GLB2	Rictor	57.5833	64.6	0.534	0.505917
CD151	Mamdc4	67.787	53.5833	0.583	0.538565
CLDN22	Eif2b4	35.7	55.0167	0.508	0.508
TMUB1	Casp12	63.7	38.94	0.464	0.382125
CERT1	Adam32	48.8138	39.9625	0.562	0.505103
CLDN3	Tmem216	62.9	51.775	0.453	0.453
LIN52	Plac9	59	54.4	0.475	0.4692
VSTM2B	Prkra	71	48.6	0.542	0.542
ACADSB	Lrrc3b	52.125	51.9333	0.555	0.5285
GPRASP1	Gm21244	58.2833	34.9	0.41	0.385833
CYP27A1	Cth	48.42	47.475	0.545	0.5308
ATP5MF-PTCD1	Gp1ba	52.4	45.8	0.516	0.512667
ARHGEF35	Cacna1c	55.75	57.0893	0.521	0.503
IDO1	Igsf3	39.2556	54.2667	0.459	0.440333
PDZK1	Olig2	47.8	54.4	0.493	0.459
COA5	Mc1r	53.5	54.2	0.509	0.4944
TMED9	Rdh16f2	49.75	47.8	0.495	0.476167
TMEM184B	Cdk17	55.8231	45.4833	0.526	0.479538
TMPRSS11B	Lsm5	34.8	40.66	0.531	0.526333
GNG11	Serpinb1b	39.5	44.9	0.463	0.463
ENSG00000257207	Uncx
DYNLRB2	2310002L09Rik	44.4	31.8	0.577	0.5145
PAQR3	Exoc6b	46.1417	41.6125	0.556	0.512083
OSR2	Spice1	48.11	44.8	0.545	0.5083
RASL10A	2310011J03Rik	59.6	52.7	0.526	0.49
DDX47	Haghl	48.525	46.7727	0.557	0.53025
CCS	Dlgap4	61.0889	58.1214	0.561	0.552667
IKZF2	Dnajc30	46.4071	47.9	0.513	0.469571
NDUFV3	AA986860	59.25	46.2667	0.487	0.4775
TSPAN19	Cyp2b13	39.8375	43.1	0.508	0.484
LSM2	Syde1	53.1	48.7	0.49	0.462571
CADM1	Slc35f1	48.2619	46	0.504	0.480095
ATOH8	6330411D24Rik	58.74	53.2	0.558	0.534
DEPDC5	Mup7	51.6859	38	0.567	0.474375
TMEM235	Tspan10	64.8	49	0.486	0.476333
ITPRIP	Hacd1	52.1	52.8	0.538	0.5052
HAMP	Cfhr2	54.4333	37.2667	0.445	0.44
ENSG00000288190	Csta2
OR4E1	Camk2a	39.2	53.7429	0.535	0.535
NMT2	Vmn1r8	51.22	32.5333	0.556	0.4362
FGF23	Olfr1000
ZNF763	Tmem141	53.46	50.6	0.518	0.4952
F13A1	Bcl7a	46.55	55.1333	0.493	0.472167
E2F4	Vmn1r51	52.8923	41.2231	0.499	0.478077
SLC36A3	Trmt6	46.7333	47.5333	0.518	0.510333
WDR12	Fgf15	43.7444	59.42	0.489	0.428333
TRPC5	Sall1	61.4	51.2	0.382	0.382
FOXO3	Exoc5	59.4	38.2	0.511	0.476333
ENSG00000267157	Zar1l
YWHAE	Hibadh	57.1615	41.6	0.542	0.460615
PIWIL1	Syce1	59.675	40.25	0.544	0.403375
C14orf28	Rnf157	42.85	54.0727	0.515	0.492
ESF1	Ap4b1	51.85	55.9143	0.509	0.5065
PCDHGA1	Zfp334	32.65	39.1	0.527	0.52
TM6SF1	Tdp2	59.875	51.8714	0.589	0.578125
CCL26	Camk1g	46.15	48.875	0.497	0.461
LYPD4	Cpne2	57.1667	57.5	0.497	0.49
NKX1-2	Ccar1	59.3	45.8583	0.525	0.525
CPA1	Gm10801
MPV17L	Ilkap	52.0333	47.8538	0.531	0.492333
DCUN1D3	Adat3	55.9	51.4	0.531	0.517
TTLL1	Npcd	52.425	58	0.532	0.5025
SRXN1	Gm11168
NLRP11	Vac14	43.7667	49.9667	0.517	0.502167
ELK3	Olfr764-ps1
MPHOSPH9	Map7d3	47.8917	47	0.526	0.484625
ACSM4	Olfr825
RILPL2	Cep164	57.2	49.6111	0.505	0.505
DTD2	Rnf38	37.95	55.4353	0.524	0.524
ZNF493	Ccsap	45.5222	51.8	0.466	0.438222
INVS	Ltbp1	59.1714	50.63	0.564	0.546714
TIMM9	Folh1	44.13	38.0667	0.534	0.5099
TSPAN32	Cfap46	62.5824	54.8889	0.537	0.523235
GLUD1	Amer2	60.1926	49.7	0.517	0.476481
POU4F1	Cldn34c2	51.3	33.4	0.438	0.438
DZANK1	Fxr2	51.519	49.2714	0.539	0.511
COQ8B	Rbms3	60.0867	50.4	0.591	0.532378
RYR3	BC147527	46.3343	44.4	0.556	0.517029
DMWD	Cyp2c29	58.5375	36.6333	0.527	0.464125
UTS2	Dtd1	46.3333	44.64	0.55	0.536333
VAPB	Rps27l	45.9	46.7333	0.55	0.524833
TOGARAM1	Bcl7a	43.04	55.1333	0.514	0.4842
MRPL48	St6galnac3	41.55	46.2	0.55	0.532929
MS4A14	Lrch3	32.9727	43.1909	0.555	0.528818
EFCAB7	Otc	39.4	42.8	0.57	0.5215
STX12	Rbm10	44.66	50.3286	0.508	0.4874
PDZD4	Mllt1	75.0889	54.15	0.585	0.505
C11orf65	Sp1	40.7625	59.9833	0.488	0.46425
B3GALT5	Dus1l	44.8091	47.9222	0.54	0.514182
DDX3X	Wdr83os	54.0681	54.4667	0.536	0.483913
APOLD1	Ran	59.9	61.4333	0.495	0.4872
HSFX4	Cd200r1	49.9	40.5667	0.529	0.529
SRSF12	Echdc2	50.88	50.1385	0.521	0.4922
PCSK5	Scart1	45.0143	46.9286	0.562	0.515143
TJP2	Eid1	49.4323	52	0.534	0.477355
ZNF391	Plppr3	43.7	58.21	0.513	0.50425
TBC1D3	Kctd20	51.4	54.3	0.541	0.541
DIAPH2	Cd82	49.5	55.0727	0.529	0.524
WTIP	Gm14137	75.1	57.3	0.516	0.486
ENSG00000273291	Hsf2bp
ZNF99	Carns1	44	55.8571	0.487	0.487
REV1	Tmem274	43.725	52.55	0.504	0.47875
TOM1L2	Chrng	51.7571	53.82	0.548	0.519143
PQBP1	Cdc34	57.9421	64.6636	0.568	0.555789
MED4	Dnm1l	46.1	49.0429	0.515	0.50975
ZNF682	Amot	45.9538	47.6833	0.553	0.526538
CHST5	Dnmt3l	54.85	53.7375	0.551	0.5455
SLC25A39	Tmem161a	64.9059	49.6929	0.555	0.512353
TRNP1	Slc39a1	66.05	49	0.425	0.4195
PCNA	BC049762	58.85	57.2333	0.602	0.5515
SNX22	Rasa2	60.0857	46.0167	0.561	0.551286
NDUFA8	Cflar	44.3	43.8154	0.504	0.504
TBL3	Ppm1k	61.4571	44.7	0.493	0.462857
PHOX2A	Oas1e	56.8	49.9	0.465	0.448
TMSB10	Parp12	60.7	51.05	0.518	0.518
SLC26A7	Trim34a	39.42	44.8667	0.487	0.4483
CTPS2	Yif1b	50.26	50.02	0.556	0.5072
SCIN	Pcbp4	46.12	60.3696	0.539	0.5074
RACGAP1	Pmvk	42.0714	46.975	0.541	0.511679
LCMT1	Trappc2	45.9077	51.2	0.54	0.501538
DDHD1	Fbln2	50.25	52.1667	0.526	0.500571
PSMD2	Olfr730
CFAP251	Commd1b	47.7333	47.3	0.53	0.505556
GPR75	Nfam1	47.5	54.64	0.501	0.501
ID4	Ormdl2	54.7	52.675	0.477	0.477
MVK	Wdr43	53.6706	42.4091	0.542	0.504765
MROH7	Tmx3	49.5308	38.925	0.61	0.500769
C4orf17	Ipmk	36.275	50.6286	0.552	0.54125
TRIM74	Cpne2	54.15	57.5	0.54	0.515
RBL1	Nat2	50.925	42.2	0.495	0.472
C3	Synpo	53.6679	54.5	0.587	0.535679
TRIB3	Fis1	58.7	52.5333	0.535	0.522
AARSD1	Zic3	51.1	54.05	0.523	0.494421
CRNN	Btbd7	44.3	50.25	0.494	0.494
ZC3H11A	Icosl	43.5	54.85	0.532	0.482267
CLU	Adora1	55.4529	58.5	0.552	0.501765
CERS6	Sike1	56.7	48.7667	0.55	0.5385
DCST2	Sqstm1	53.46	52.5714	0.594	0.557
MTDH	Rxfp2	51.2667	45.1	0.522	0.488167
DOC2B	Kif26a	65.15	60.3	0.554	0.54575
GHRL	Ankrd29	49.68	48.0714	0.535	0.513867
TTC12	C8g	48.7727	57.6143	0.551	0.521591
SPDYE10	Ywhaq	50.15	53.68	0.523	0.49875
ZNF296	Ndst2	51.7	50.0286	0.521	0.521
SPDYE1	1810049J17Rik	54.3333	50.9	0.492	0.474
RBBP8NL	Ddx19b	63.1	43.55	0.441	0.441
SRGAP2B	Spib	57.4429	59.0667	0.544	0.501714
ZNF568	Smox	58.7762	52.5176	0.551	0.506905
ADAM32	Mical2	42.9	49.4231	0.548	0.529545
ENSG00000258989	Snx32
PNP	Col25a1	50.3182	50.2571	0.523	0.496818
ROMO1	Nab2	60.26	56.325	0.599	0.5694
TMEM104	Kprp	58.5	39.7	0.443	0.436571
DNAAF1	Slc16a12	56.85	43.1	0.502	0.4672
LMAN1	Yod1	42.6	55.9	0.477	0.4574
MGAM	Rexo2	40.6222	46.13	0.529	0.516222
NOM1	Pdik1l	51.45	65.05	0.589	0.504125
ST6GALNAC6	Acsm2	58.4357	43.44	0.52	0.499357
SNX21	Fndc10	59.0231	50.6	0.505	0.470077
LSM14A	Cpxm1	53.55	57.7	0.552	0.52175
MLLT10	Tekt3	54.9346	50.2	0.496	0.450423
TKTL1	Gabrg3	52.5889	49.4333	0.516	0.472333
YAF2	Gm45837	59.0053	51.2	0.479	0.447737
MGST2	Vmn1r83	50.5714	33.95	0.476	0.467571
LMX1B	Cd37	69.1	53.1556	0.463	0.463
ITGA10	Gfra1	45.525	57.0556	0.5	0.49375
S100B	Dmrt2	47.8667	47.6	0.504	0.488333
SLC22A1	Stat5b	41.1571	56.3667	0.53	0.512
MRPS28	Tbc1d10c	49.4333	53.1	0.523	0.510444
VPS28	Vmn2r74	60.875	31.8	0.408	0.354437
EID3	Snrpb2	50.5	42.78	0.505	0.505
SPECC1L	Ccdc172	51.5375	33.65	0.525	0.439375
HSD3B1	Cpt1c	42.02	52.4	0.53	0.5192
LIN28B	Ccnq	47.2333	45.3	0.47	0.438
VHL	Vmn2r56	51.0667	43.6	0.482	0.463833
INIP	Gm10340	49.2	39.6	0.481	0.4585
ATP2B3	Fhl2	63.1	52.6667	0.55	0.538636
INTS11	Mrpl3	66.8633	41.2667	0.522	0.456265
REXO1	Mturn	62.3	54.5333	0.536	0.513375
FOXL1	Txnl1	53.1	45.075	0.483	0.4805
FCRL6	2210017I01Rik	46.5286	34.3	0.516	0.505571
ZNF503	Gm14440	59.3	42.0667	0.454	0.454
ADIPOR2	Usp12	40.6429	48.7	0.561	0.524857
DHODH	Rbck1	50.4333	52.275	0.579	0.543889
SPEG	Trap1	60.0818	48.85	0.52	0.479
CKMT1A	Zfp68	51.6625	41.5167	0.551	0.501875
MRPL21	Peds1	61.8	57.825	0.571	0.5565
NONO	Rrn3	48.7325	54.4	0.539	0.487075
FAM90A20P	Olfr1250
EPB41L4A	Sppl2b	43.9	56.8636	0.549	0.4791
CLDN23	Zfp653	50	47.975	0.484	0.484
HIPK2	Prkcz	62.8	56.6	0.601	0.555
ATP1A1	Olfr1284
TMX2	Dgat2l6	56.1222	43.35	0.502	0.491556
RGS7	Ccdc90b	47.2927	44.9	0.52	0.467055
RGL1	Tcf23	55.3	49.5	0.437	0.428
LGALS4	Calml3	53.2667	47.35	0.495	0.485667
FDXACB1	Mdh2	45.4333	60.0143	0.506	0.459333
KCNC3	Cul2	58.1	47.7429	0.479	0.463
NOTCH2NLB	Sox11	51.5	64.6	0.441	0.441
ARHGAP19-SLIT1	Derpc	45.5	54.7	0.492	0.479
BTBD10	Kcnj11	48.7364	58.62	0.542	0.507818
ENSG00000276302	Tm9sf3
NGDN	Hspa9	49.2862	44.12	0.545	0.51969
ZBED4	Ralb	70.3	49.7	0.439	0.439
DNAJC12	Las1l	42.44	44.2429	0.556	0.5366
DCUN1D3	Ssrp1	55.9	50.0444	0.555	0.5105
AKAP11	Prag1	60.2	61.3	0.521	0.521
HMMR	Nrtn	56.8875	59.1	0.473	0.454125
NOCT	Rimbp3	50.2	46.2	0.464	0.455333
SSTR2	Evi2	56.85	44	0.46	0.459
CHKA	Zfp442	53.0875	42.75	0.539	0.468625
SLC26A2	Nmi	50.45	45.7833	0.504	0.49725
CCDC201	Hbq1b	48.1	44.75	0.481	0.481
SEC22B	Hs6st2	43.2	53.52	0.516	0.5055
NLRC3	Eef1d	55.46	65.2444	0.553	0.5358
NUF2	Ect2l	43.7167	45.9143	0.526	0.517333
SMIM41	Ankhd1	56.6	41.1538	0.542	0.542
PAICS	Slc30a9	61.375	44.7625	0.514	0.490375
ADCK2	Ect2	61.48	44.3308	0.504	0.4762
LRP2BP	Adamts17	46	48.4	0.518	0.5
GET1	Mypop	47.6261	56.1667	0.559	0.493478
MRPL46	Pmpca	48.44	61.95	0.537	0.5112
GORASP2	Rps13	50.7	50.6125	0.528	0.510364
ACAD10	Rap1a	51.9708	46.525	0.55	0.491208
PRSS51	Zfp207	56.2167	44.3	0.572	0.522
MAP3K21	Pgp	54	51.7	0.504	0.485667
FBLN7	Tent5d	54.7143	53.25	0.541	0.496857
PIGBOS1	Tesk1	43.7667	53.82	0.502	0.5
ENSG00000288053	Olfr410
SLC31A2	Gm3383	45.8	47.3	0.495	0.488
ZCCHC7	Pfdn4	41.1	49.9429	0.527	0.507111
SDF4	Mlana	69.4857	48.1	0.443	0.363286
MAGEA6	Slc25a26	55.625	44.9571	0.498	0.492
ZNF10	Vsig2	57.74	48.2333	0.509	0.4777
INPP5F	Tamm41	60.9476	45.5875	0.536	0.468524
SLC25A2	Adamts7	55.6	57.175	0.497	0.497
ATF7	Fbxl20	46.85	50.8429	0.561	0.504083
KCNC1	Adad2	59.05	48	0.508	0.492286
PRB2	Dgkh	42.3667	47.85	0.524	0.52
ZNF343	Gp2	54.7111	46.8667	0.522	0.482667
MYO1C	Arhgap26	63.18	48.3846	0.598	0.5483
TM4SF19-DYNLT2B	Cyp39a1	52.4	51.4	0.479	0.479
HPF1	Hoxa6	45.4333	57.2	0.491	0.472333
ZNF34	Gm49359	55.72	45.9	0.466	0.4608
ABHD12	Lcn2	56.2083	53.8667	0.547	0.518792
SLC35B4	Slc14a2	47.9	44.85	0.547	0.54225
ARRDC1	Gstm5	71.4917	46.5833	0.525	0.462583
DDA1	Lsm14a	55.4	51.2625	0.52	0.5086
LRTM2	Htr2a	59.6583	46.3	0.501	0.472333
ENSG00000288190	Spink2
CD5	Serinc5	53.6	52.4	0.521	0.5165
MLST8	Zfp787	56.8171	57.8571	0.594	0.5278
LAPTM4B	Phyhip	54.175	53.9	0.516	0.4935
NEURL3	Kcns1	53.325	52.6	0.509	0.5015
PPM1H	Prr9	48.76	41.8	0.558	0.503
NUCB1	Zfp997	51.48	43.3	0.503	0.4716
ZNF417	Pim3	47.9714	57.85	0.483	0.475286
MT-ND5	Mup5	44.2	36.5	0.491	0.491
PLIN3	Gatad2a	60.2857	54.0833	0.564	0.529
TLR9	Trim41	59.8	53.85	0.554	0.554
RGCC	Prn	57.9	48.1	0.47	0.444
HIC1	Hgfac	68.7429	56.5429	0.545	0.527143
SPNS3	L3hypdh	53.8333	63.4	0.563	0.511167
ZC3HAV1L	Ap1b1	53.1	45.7556	0.554	0.554
GTF3C1	Zfp954	51.4538	44.65	0.524	0.497077
BORCS8-MEF2B	Ralyl	61.2429	43.1286	0.489	0.468857
SPSB4	Ifi44	55.975	42.85	0.505	0.4565
PIK3R5	Slit2	60.2	43.8913	0.578	0.521474
TPH2	1700123K08Rik	37.5167	47.6333	0.523	0.503667
TIGD4	Prrx2	59.8	54.35	0.51	0.51
FTSJ1	Stub1	50.7	59.4143	0.543	0.505923
DHRS4L2	Dusp28	53.76	43.2	0.508	0.4775
VMO1	Bms1	51.175	52.7333	0.517	0.51075
SLC35B4	Pip4k2b	47.9	56.25	0.519	0.5145
TMPRSS3	Hc	48.2889	44.38	0.552	0.507
SSX7	Tmsb4x	44.5	49.0333	0.482	0.482
BLID	Togaram2	40.6	51.18	0.507	0.507
TMEM42	1700016H13Rik	57.2	49.7	0.476	0.474
MAP4K3	Akr1c6	44.1923	34.9	0.598	0.498077
BIRC2	Ltf	48.3154	48.7917	0.558	0.517538
CST7	Pomp	46.5	52.3	0.505	0.505
MDM2	Eif2d	57.6139	42.2375	0.532	0.444611
MED16	Khdc1a	58.3909	43.1	0.491	0.416727
C10orf90	Mfap3l	45.5333	47	0.572	0.534778
ENHO	Rapgef3	64	58.0235	0.561	0.561
ATF3	Cys1	49.95	56.8	0.543	0.5052
GPR158	Tcp11l2	42.35	47.3667	0.524	0.4975
NHLH1	Trnp1	55.8	63.45	0.485	0.485
CRB1	Trir	34.2417	49.8	0.5	0.473333
GK	Tfb2m	57.7583	52.72	0.547	0.532
CLDN23	Tsc22d3	50	45.9	0.495	0.495
BID	Bhlha15	57.7	55.3	0.528	0.502091
NUDCD1	Hoxd13	45.7182	63.2	0.489	0.439818
ANKRD37	Ece2	58.1667	48.4286	0.519	0.494167
CCNJ	Klf7	48.5	59.5	0.523	0.512333
TNXB	Prickle2	60.2667	45.6	0.491	0.470111
MED21	Adam12	45.8857	46.6	0.557	0.506286
AMY1C	Prdm10	45.475	45.48	0.527	0.51975
PMP2	Tmem252	37.7	46.6	0.461	0.461
ANKEF1	Klk9	43.25	51.8	0.475	0.4535
PRSS16	Meis3	53.525	56.0778	0.577	0.53545
PRR11	Olfr481
HCAR1	Bnip3l	51.7	44.6714	0.51	0.51
NAGA	Vsig10l	54.6333	54.92	0.533	0.526333
RPAP3	Cnot11	41.0857	46.925	0.537	0.506
MRPL57	Mettl17	51.4	50.0125	0.555	0.555
RPP40	Acadl	52.2714	44.6	0.491	0.47
SLC15A3	Stkld1	53.1929	70.5	0.549	0.471857
DIP2B	Exosc4	44.48	44.1	0.504	0.4876
DNA2	Fitm2	46.1143	45.1	0.539	0.501143
TNFAIP8L3	Tbc1d22a	55.2333	53.1	0.531	0.507667
NOL9	Mt3	50.92	50.2667	0.528	0.5096
P4HA3	Hao2	47.7714	38.1	0.587	0.506714
ORMDL2	Vmn2r58	52.92	35.3	0.479	0.4492
SPINDOC	Gpr62	59.4667	51.7	0.503	0.493
GPR34	Egfem1	33.1	51.0571	0.55	0.546
DENND1A	Plin2	48.0692	46.275	0.541	0.521923
GLRA1	Zfp74	52.175	42.82	0.458	0.45425
C15orf40	Grk3	53.8667	52.2	0.536	0.525333
EPN2	Zscan18	56.537	46.2667	0.586	0.512259
GOLGA4	Eno1b	48.8625	45	0.522	0.4905
GPR25	Xbp1	56.1	55.56	0.541	0.541
DYNC2I2	Cfap65	54.2833	40.1667	0.454	0.4385
KCNIP2	Arsk	59.4643	44.3429	0.523	0.463714
ENSG00000284874	Rnasek
FUBP1	Gm5150	39.7067	35.1	0.611	0.532533
CNNM1	Afp	47.3333	38.4	0.546	0.522667
BRCA1	Efhb	49.77	48.8	0.503	0.44875
RNF167	Hexb	59.0312	48.2	0.509	0.478312
ZNF880	Ap3b2	47.7833	50.1111	0.517	0.4805
ENSG00000183889	Slc9b2
RNF40	Atl1	60.7083	46.1	0.541	0.523917
GAPDHS	Tmigd1	51.0333	39.6	0.484	0.483333
FUT5	Eogt	52.3	49.0375	0.524	0.5095
P2RX3	Etnk2	49.8	54.24	0.554	0.521333
FDCSP	Zfp595	31.9	41.46	0.559	0.559
DEAF1	Vwa5a	62.9909	42.0143	0.517	0.447318
ZNF215	Sumo3	42.6778	54.0875	0.515	0.504111
VCL	Letm2	47.6286	47.3385	0.553	0.542286
FAM180A	Hhex	53	57.7	0.516	0.5045
MOB3A	Grk6	61.5222	58.4286	0.572	0.526778
B4GALT2	Ppp4c	67.25	50.7727	0.574	0.523625
VEGFD	Spry1	36.65	44.7333	0.558	0.5495
MACF1	Olfr596
FNIP1	Farsb	60.24	47.0143	0.501	0.4954
NEK9	Las1l	46.9278	44.2429	0.541	0.525556
RBP4	Olfr1432
STMN2	Zfp963	47.4	47.65	0.517	0.505
TNFRSF6B	1110051M20Rik
HS3ST1	Tmprss5	56.3333	47.8714	0.495	0.483667
TMEM239	Fstl4	59.4	53.7	0.516	0.496
ANKRD16	Vmn2r79	68.2	29.4	0.466	0.22625
SUOX	Nectin2	50	55.8667	0.504	0.48
FPGT	Klra5	46.8375	34.55	0.52	0.505375
NUTM1	Cd300lb	52.4333	47.225	0.453	0.434333
UNC5A	Tbc1d12	68.9333	47.75	0.465	0.456333
C15orf48	Mroh5	54.1	55.2	0.527	0.51475
ORAI3	Tubb6	64.75	56	0.529	0.5075
CPA1	Fst	60.6444	55.9333	0.537	0.517
AGGF1	Trappc5	46.225	45.9	0.542	0.53075
NEK11	Myh15	46.1706	37.3	0.54	0.486706
LNPK	Vps4a	40.7083	48.2667	0.562	0.491333
HIPK4	Atpif1	53.8	46.9333	0.504	0.504
TSTD1	Dusp28	56.4286	43.2	0.449	0.417857
MOGS	Chmp2a	51.2333	57.2167	0.523	0.48481
RCE1	C87436	66.9778	48.6125	0.532	0.501667
KIAA0408	Drd5	36.5	56.7	0.459	0.4316
AGBL5	Cwc25	52.92	46.975	0.537	0.5184
ETNK2	Pcdha3	57.9545	33	0.512	0.401455
MMAA	Erp44	42.9	47.2	0.556	0.530692
NUAK1	Nup43	55	39.5	0.522	0.47175
CAMK2N1	Chkb	72.15	53.1444	0.582	0.573
TEAD2	Tmem233	56.2	48.4	0.506	0.4457
MTX1	Dcx	59.5571	39.6	0.52	0.453714
NOC2L	Smim20	67.6167	50.7	0.54	0.485
CASD1	N4bp2	48.1333	53.0667	0.586	0.547167
HSPA9	Vmn2r96	58.0565	31.725	0.557	0.395957
BTN2A2	Nr5a1	44.3438	59.0333	0.482	0.40475
LIMS1	Fam216b	45.987	41.9333	0.582	0.520348
UGT8	Plaur	50.8333	51.55	0.49	0.468667
VWA3B	Setdb2	46.56	48.36	0.543	0.49725
CELSR3	Rabac1	60.675	52.1	0.564	0.53875
TPST2	I0C0044D17Rik	50.1889	45.25	0.527	0.469889
HGH1	Fam221a	68	49.9833	0.509	0.491571
KIAA2013	Pithd1	53.35	55.6429	0.503	0.5025
C11orf42	Ssu2	42.3	52.8	0.502	0.502
HAPLN3	Taf5l	55.58	63.2	0.49	0.4868
EVI2A	Banp	39.7	53.2313	0.52	0.503
KAT14	Chdh	56.2692	53.5333	0.551	0.534846
PIK3C3	Theg	37.3625	50.3333	0.532	0.501125
ENDOU	Snx6	49.225	49.6875	0.529	0.5005
ECE1	Polr3a	56.2286	46.3	0.524	0.489643
ASZ1	Ppat	46.1333	55.3	0.551	0.539167
MRAS	Tanc2	61.0364	45.0875	0.595	0.554636
LMOD2	R3hdm4	37.8	57.175	0.501	0.4985
ZNF333	Krr1	50.74	42.625	0.531	0.4836
MAP3K7	Cope	43.7125	52.075	0.532	0.51
CACNG3	Nav3	58.6	41.0625	0.476	0.476
THRA	Nsmce3	57.38	48.8	0.482	0.4536
FNDC11	Eif5b	65.275	46.34	0.503	0.49025
KDM8	Lrrc29
MT-ND2	Rhox5	46.3	47.025	0.528	0.528
LRRC41	Foxs1	50.7571	54.2	0.517	0.498714
SOS1	Creb3l2	48.43	48.75	0.508	0.46715
CINP	Stk38l	63.5	53.3333	0.59	0.555889
ENSG00000281847	Rpl23
ZNF132	Wdtc1	49.7333	49.4	0.512	0.499667
NIPSNAP3B	Spop	52.7	50.12	0.478	0.462333
RASAL1	Gramd1b	54.04	51.2467	0.554	0.5275
RBPMS2	Abi3bp	60.9	40.675	0.47	0.408
FAM240A	Fam81a	44.3	50.375	0.462	0.462
UBR4	Col22a1	45.8941	45.675	0.599	0.523647
TXN	Slc22a23	53.6333	67.2	0.57	0.538667
SLC22A13	Ndufaf6	50.6333	48.5429	0.55	0.514
HEY1	Rpgr	72.75	43.9	0.519	0.461357
ABCB9	Tmem44	56.435	53.7667	0.573	0.5331
NAP1L3	Zswim9	43.3	61.3125	0.444	0.4385
CRISP3	Uck2	29.45	56.6429	0.492	0.487
FAM189A2	Lyplal1
TMEM248	Pdx1	51.5143	45.4	0.49	0.442857
ZNF839	Adora1	49.7417	58.5	0.556	0.476167
HEXIM1	Itgb4	55.6	53	0.513	0.513
SEC14L4	Megf11	55.05	52.45	0.507	0.50475
CCL11	Eif4e3	45.5	56.7	0.509	0.509
XPNPEP1	Kremen1	49.4483	51.9	0.559	0.517552
YTHDC2	Ppm1m	43.4	57.1286	0.543	0.503857
TMEM121	Pah	72.55	48.35	0.472	0.4385
ARMT1	Mtfr1	51.55	48.85	0.503	0.4835
OR2M3	Ctsq	33.25	41.45	0.521	0.505
SART3	Ugt1a5	42.6471	43.7	0.531	0.505412
CLEC18A	Ebf4	61.3556	76.45	0.612	0.548333
RAB11FIP2	Kctd2	45.175	54.46	0.557	0.505
CCDC177	Gnaq	43.9	60.4333	0.496	0.496
HAVCR2	Tubb5	43.15	49.8	0.539	0.510417
SMO	Trpc4ap	56.6	48.19	0.567	0.5428
ATP6V0E1	Ing5	53.875	56.6667	0.518	0.5015
OPRL1	Olfr748
TSPAN19	Rnf224	39.8375	52.65	0.472	0.46575
KLHDC7A	Serpina6	55.2	47.55	0.531	0.531
GREB1	Clmn	50.16	56.4429	0.534	0.5022
TIMM22	Chst4	55.9	45.5667	0.462	0.462
FOXP1	Ccnq	48.1986	45.3	0.519	0.436718
PPP6R2	Bglap	58.2111	51.75	0.536	0.503778
SLC4A10	Slc45a3	44.4	51.45	0.542	0.508
SYPL1	Plekhf1	49.67	51.9	0.527	0.4886
OR11G2	Avp	44.2	55.4	0.524	0.524
SEC14L3	Ugt2b34	53.5429	40.1	0.492	0.480286
POLDIP2	Cep295	54.3	41.6357	0.514	0.5085
HLA-DRB3	Fbxl4
MCM8	Pcdhb3	57.26	36	0.376	0.375
CD27	C3	50.75	51.35	0.51	0.5025
NUP62CL	Spata7	47.25	46.6556	0.548	0.5255
BTF3	Chchd3	47.7357	40.02	0.562	0.534571
KANK2	Dscam	60.1692	44.2	0.552	0.482
ZMPSTE24	Tmem89	51.1286	53	0.501	0.494714
CCDC88A	Aar2	43.8791	45.66	0.553	0.491149
SPATA5	Zyx	54.54	58.1364	0.55	0.5402
OR10AC1	Mgst2	46.9	46.9778	0.546	0.546
FAM219A	Tmco6	55.47	48.2833	0.501	0.5007
ZNF66	Mx1	42.0333	50.79	0.548	0.546
ENSG00000142539	Ccnl1
TRIM47	Rpl31	65.1	52.25	0.544	0.517143
FAM180A	Nufip2	53	56.75	0.471	0.45575
BET1L	Snx1	62.8714	46.7	0.501	0.495429
SANBR	Sprn	41.5455	53.55	0.482	0.457818
ENSG00000285238	Speg
UQCC1	Lrrc30	50.1913	49.9	0.561	0.453783
ENSG00000268173	Col11a2
FOXI1	Prdm1	56.3	49.05	0.452	0.4485
VKORC1	Aldh1a7	54.8125	40.6	0.498	0.46475
SAYSD1	Fam76a	46.9	51.7333	0.527	0.5178
NUDT14	Luzp4	66.9667	42.35	0.428	0.398167
ATP1A4	Raly	45.9167	61.45	0.495	0.4645
GIMAP4	Fam234b	43	52.4	0.49	0.481
AATK	Grk4	67.6091	49.28	0.563	0.536727
OR1C1	Soga3	33.7	56.42	0.519	0.519
FNBP4	Bbs7	44.5063	46.5	0.544	0.498125
IL3	Gpr137c	57.4	60.7714	0.546	0.546
PANK4	Akip1	63.475	50.8333	0.529	0.511083
LPIN3	Cfb	58.84	50.95	0.556	0.5292
MARCHF5	Bcl10	48.725	47.3333	0.517	0.4995
C11orf58	Neurog2	41.54	56.9	0.413	0.3774
TDRD5	Fads2b	47.525	44.1	0.479	0.458
AGXT2	Gtf2f2	41.4167	47.2	0.536	0.502667
KIAA1549L	Slc36a2	56.125	46.8	0.482	0.435
MEIS3	Pkm	62.4143	54.2	0.576	0.514714
UPK2	Atp6v1b2	57.9	44.55	0.478	0.4635
IQCC	Kifap3	58.7	39.7	0.432	0.432
ZFYVE26	Havcr1	46.7062	42.125	0.553	0.525938
PCDHGA5	Hgfac	33.45	56.5429	0.441	0.4385
NTN1	Odc1	62.5	47.375	0.518	0.518
SOX11	Ppil2	69.3	49.5933	0.453	0.453
CYP26A1	Wdr6	61.4333	57.8	0.547	0.524833
SPDEF	Slc7a4	56.55	51.1727	0.561	0.5585
SEMA6A	Rtp1	44.3733	44.6	0.554	0.505333
GABPA	Fbxo11	50.5667	63.5	0.538	0.510667
SPATA32	Reg1	62.6667	44.3667	0.486	0.485333
TRAF4	F830016B08Rik	63.2188	38.9	0.482	0.405125
PTX3	Zbtb42	43.7	60.2667	0.444	0.444
MTPN	Atraid	43.7	59.4625	0.463	0.462
CSMD2	Gm10775	50.8444	63	0.512	0.479444
FBXO28	Rbm10	40.62	50.3286	0.506	0.4994
NDUFAF4	Baiap2l1	50.2	52	0.482	0.476667
LHFPL1	Ankrd66	44.45	50.4	0.502	0.5005
RBX1	Arhgap21	59.9	53.9833	0.629	0.589667
ZNF638	Relch	43.6963	47.3	0.599	0.53137
PSMB4	Prok1	51.0429	48.9	0.525	0.508286
CANT1	Notum	55.7375	59.675	0.552	0.533
DIAPH2	Fnip1	49.5	42.9	0.489	0.4885
ATG14	Elovl1	44.45	56.6143	0.493	0.491
ZNF652	Rogdi	54.475	51.06	0.512	0.4965
TRIM59	Gm8281	56.8625	51.6	0.551	0.5365
LRRC23	Scfd1	49.66	42.6571	0.535	0.502733
OMA1	Zfp719	39.6091	40.2333	0.533	0.502727
RFX1	Ergic2	59.3286	42.1059	0.528	0.478286
KLHL9	Trib1	37.3	64.5	0.432	0.432
ADAMTSL3	Adgrl3	57.1375	42.62	0.586	0.554875
SOS2	Zscan5b	65.2	45.1	0.501	0.413
FAM8A1	Tmem92	56.3	43.8667	0.536	0.465429
ZNF304	Atp6v1g1	45.65	52.9	0.488	0.4775
SPATA22	Ogg1	49.6929	55.5857	0.556	0.528929
TREM1	Ddi2	44.5429	52.8	0.494	0.473143
NIP7	Aox1	58.6625	45.7	0.499	0.46825
U2AF2	Fam214a
ENSG00000268465	Tspan8
HSPB1	Gprc5b	55.6474	50.375	0.515	0.497474
LONRF3	Entpd3	62.0833	51.25	0.557	0.509167
AMACR	Wdr17	46.3833	39.9846	0.545	0.5365
MYH3	Hnrnpul2	52.1	58.7	0.495	0.4776
ACE2	Serpinb6b	41.5545	47.25	0.553	0.511364
FOXO6	Ube2f	73.6333	49.6727	0.55	0.541333
FAP	Diablo	37.7385	60.5444	0.489	0.470154
USF1	Zfp771	48.1545	61.7667	0.536	0.484545
ZNF780A	Cers3	43.5167	43.25	0.545	0.51625
PPP3CC	Spint1	54.55	55.22	0.581	0.541625
C2orf16	Vsig10	44.8	54.35	0.498	0.498
SDHD	Pcmtd2	54.0444	38.0444	0.55	0.532667
ZBTB38	Slc44a5	44.013	44.05	0.559	0.527348
RPS4Y1	Pde6b	45.575	47.3	0.537	0.51125
HEPH	Kcnk10	39.8529	51.775	0.521	0.495294
LARP7	Kif14	47.2667	43.1625	0.543	0.509154
BUD13	Pdpn	49.8	49.55	0.493	0.475
CLDN8	Zmym6	37.6	46.4	0.526	0.526
CCDC160	3110040N11Rik	52.7	50.7	0.539	0.51675
MTA3	Gm14295	52.4	42.2333	0.533	0.487895
UBAP1L	Syce1	47.6667	40.25	0.519	0.474667
SNX31	Tnfrsf9	45.0286	47.3333	0.533	0.515429
ZNF777	Gmpr	50.9	51.1	0.552	0.552
TRIM28	Spring1	57.4667	53	0.535	0.479133
RCOR1	Hsf5	48.8	50.8	0.483	0.453
RFT1	Snrpd2	48.15	54.75	0.494	0.48225
SUN3	Ankdd1a	38.7556	49.4667	0.501	0.471111
ENSG00000286237	Mbp
UBXN8	Egln1	50.81	60	0.499	0.4612
HPS6	Zfp429	53.8	41.925	0.457	0.457
SPINK6	Isyna1	38.2333	59.7444	0.445	0.422333
FOXJ1	Plekhd1	60.7	53.75	0.538	0.538
RGS6	Tinag	47.44	41.25	0.542	0.49855
PCDHB3	Ngfr	49.85	52.2	0.434	0.4285
HOMER2	Mrm1	52.12	54.6667	0.552	0.5108
GRIN1	Snrpb	65.9235	49.15	0.511	0.479294
H2BC8	Spaca9	46.9	57.125	0.518	0.518
WDR97	Serf2	65.85	56.4	0.53	0.505833
ENSG00000279073	Cd160
GLYATL1	Il36g	40.281	42.2	0.545	0.517
DLG2	Dhx32	43.022	51.46	0.544	0.50776
NPIPA1	Cnot8	53.5556	57.35	0.571	0.525111
ZFX	Xk	53.9636	49.5	0.509	0.436182
SLFN14	Ngfr	39.4	52.2	0.438	0.428
CCDC59	Tmem273	51.6143	47.9	0.522	0.508143
SLITRK6	Olfr9
ARRDC1	Vmn2r110	71.4917	34.1	0.442	0.22925
RNF44	E2f7	59.7	54.3556	0.53	0.505625
NPC1	Pygo1	48.7357	67.6	0.55	0.44
SLC26A6	Flrt1	60.0273	51.4	0.546	0.507364
HEBP2	Hook1	56.325	37.8909	0.531	0.4635
THAP9	Spag1	45.9	46.625	0.569	0.537333
TAF13	Tusc3	51.7333	42.2	0.463	0.459333
MED4	Eef1akmt1	46.1	38.7333	0.532	0.525
SFRP4	Ppara	34.1333	63.8833	0.48	0.468667
CITED2	Gcg	64.4	38.8667	0.412	0.386667
TRAF7	Slc25a37	60.5667	51	0.543	0.521111
F2RL2	Plekho1	34.4	60.6	0.454	0.446
SLC5A11	Rpain	52.1	56.1231	0.52	0.494
DPP3	Csmd1	59.6625	54.6714	0.56	0.5275
NGRN	Gpr141	56.3	37.95	0.436	0.421
CA1	Anxa11	40.08	45.175	0.52	0.50404
RILPL2	Slc26a8	57.2	44.9375	0.508	0.508
SLC20A1	Ccrl2	44.7333	51.3333	0.525	0.493556
TRIM36	Usp27x	53.81	60.1	0.548	0.4558
CWC27	Scap	46.7345	49.82	0.546	0.50569
OR52I2	Olfr1369-ps1
GCGR	Trnt1	70.1333	42.95	0.453	0.442167
AKAP14	Homez	47.08	46.25	0.555	0.5268
ZNRF3	Cep135	49.3	42.3667	0.544	0.513333
SLCO4A1	Plxna1	61.3444	55.0333	0.559	0.543333
SIPA1L1	Col25a1	47.7111	50.2571	0.554	0.522667
ABCA3	Usp32	65.5167	45.7889	0.537	0.52
FAM234A	Marco	56.5429	46.5	0.523	0.491524
GOLGA6L22	Vac14	43.2	49.9667	0.508	0.508
RBM26	Acss1	44.9143	49.9	0.521	0.496286
TSPAN11	Ly75	61.775	50.1	0.534	0.50275
CFL2	Ifi211	56	44.2	0.464	0.425333
OTX1	Sort1	64.1	53.1667	0.54	0.493
TTR	Tsnax	41.1143	53.05	0.5	0.491857
ZNF783	Cxcr3	54.1	49	0.485	0.4496
BTK	Lhfpl5	48.9871	49.8333	0.512	0.493806
MNAT1	Nptx1	36.1111	63	0.397	0.359222
ENSG00000288564	Rev3l
EFNB1	Vax2	59.5	60.3	0.505	0.505
MBD6	Sap130	59.7786	56.225	0.576	0.522
RGL4	Muc5b	51.82	55.4	0.545	0.5193
FGF16	P4hb	51.7	55.7667	0.471	0.471
RAP1GDS1	Cyp3a44	64.3	40.5	0.527	0.368095
CDK5R2	Ccdc89	60.3	39.1	0.406	0.406
ZNF696	Plekha8	65.5333	43	0.457	0.408167
TSR2	Znhit2	45.8	44.5	0.457	0.457
ODF3L2	Map10	57.2333	51	0.54	0.510333
MTREX	Cecr2	49.1111	54.1625	0.559	0.506111
ATP1A4	Spin1	45.9167	54.15	0.555	0.523333
SAP25	Trpc5	70.7	59.95	0.501	0.479
ZFAND3	Pramel7	50.9	41.2	0.537	0.461857
RTN3	Smarcd1	50.3071	58.2286	0.569	0.546643
LEPROTL1	Kcnd3	54.9556	61.36	0.562	0.513889
CCT7	Lhb	57.4375	53.94	0.529	0.514313
MMUT	Tat	45.9	42.45	0.492	0.492
GALNT11	Clptm1l	46.4615	47.725	0.561	0.509
WNT10A	Lactbl1	64.125	50.5	0.496	0.4755
PAQR9	Gm2004	64.3667	41.425	0.457	0.431667
NIBAN1	Traf2	43.34	47.7	0.518	0.5046
SUMO1	Cntn3	54.11	39.5667	0.498	0.4725
POFUT2	Rnf224	65.4	52.65	0.526	0.495571
ENSG00000288534	Tpm4
TRIM10	Bmp6	44.1	53.8667	0.524	0.517
C1orf109	C1qtnf6	56.9357	54.74	0.539	0.521286
TMEM102	Xylt2	54.55	55.7	0.532	0.5295
ENSG00000159239	Cyp2j8
ENSG00000100101	Blk
NEK7	Bard1	42.075	45.9	0.505	0.482375
ZFP91-CNTF	Tmem132d	47	52.4	0.482	0.4695
HEY2	Hmgn3	53.1	44.0111	0.483	0.4815
RTL6	Ly9	51.3	39.34	0.479	0.479
RPL36	Olfr775
TTC9	Gm20721
NBN	Sar1b	42.5158	46.3	0.533	0.484711
HS3ST1	Vmn1r47	56.3333	41.25	0.524	0.455
RO60	L1cam	59.4667	50.4692	0.542	0.5265
LSR	Ctdsp1	63.0929	57.4333	0.563	0.538
CABYR	Azi2	49.0368	45.64	0.562	0.495526
GAB2	Tnfrsf4	53.8286	46.6667	0.535	0.485571
RAP1GDS1	Klhl35	64.3	57.775	0.626	0.590905
TMEM214	Ttc28	55.1615	53.0667	0.584	0.537077
RPS6	Mob1b	46.3	51.425	0.547	0.5182
CDON	Asxl1	49.79	46.68	0.553	0.4868
DTNA	Ibsp	40.5185	39.9	0.552	0.502846
SERPINF2	C4bp	58.88	41.65	0.501	0.4812
LCT	Pcbp2	39.75	43.3355	0.578	0.554
PYGL	Fbxl20	50.1429	50.8429	0.555	0.506714
PRR18	Olfr1325
FCER2	Ttl	50.4143	49.7333	0.525	0.512286
RHAG	Zfp280c	35.3333	43.7714	0.556	0.547667
KLK3	E130311K13Rik	50.6533	43.1667	0.489	0.471867
LRRC4	D630023F18Rik	74.2	41.6	0.39	0.34375
NLRP2	Tedc2	51.0947	48.12	0.602	0.529
SULT1E1	Crem	36.9	41.4718	0.559	0.559
RP1	Pde3b	39.65	44.55	0.557	0.542375
ZNF862	Gpr82	50.1667	40.9	0.506	0.488167
SPINK7	Ube3b	38.25	59.58	0.502	0.484
LSM1	Trim68	61.36	46.06	0.496	0.4738
PCYOX1	Vmn2r130	50.4833	35.6	0.506	0.4535
PRMT8	Ndufb10	53.1	46.7667	0.54	0.48825
DZIP3	Adh7	48.8167	42.9	0.557	0.491667
RHBDL1	Slc30a2	68.075	56.15	0.534	0.52825
OR3A2	Oxct2b	52.14	57.6	0.511	0.4808
WNT9B	Neurog1	61.7333	61.4	0.558	0.543333
ENSG00000287542	Rtl8b
ABHD1	Ccpg1os
PUM1	Tmem33	48.8739	43.6889	0.528	0.494391
ENSG00000283977	Fuz
ENSG00000254778	Olfr137
MCTS2	Plekha2	51.5	57.1	0.499	0.499
MEFV	Vwc2l	55.1333	40.625	0.477	0.454733
CHST6	Cwf19l1	60.725	41.5375	0.476	0.46025
WDR76	1700014B07Rik	50.675	55.5	0.518	0.499
ABHD14A-ACY1	Uvssa	59.4345	58.35	0.554	0.536
FOXI2	Atg7	68.4	45.5588	0.525	0.525
TREML2	Tmbim4	54.5	46.61	0.5	0.5
FICD	B3gat1	54.94	57.2667	0.527	0.5192
LRIF1	Efcab6	42.7667	47.7625	0.528	0.509
MRPL52	Slc7a15	49.4353	47.625	0.523	0.500588
FBN3	Slc22a29	57.9	37.55	0.47	0.422556
POTEH	Lamb1	61.45	50.7	0.504	0.4945
ZNF526	Morn1	54.2	61.9125	0.526	0.518333
ATF5	Rps27a	56.8	46.96	0.487	0.4654
PCDHB3	Hdgfl2	49.85	55.3417	0.564	0.526
OAZ2	Krt13	50.6778	49.7667	0.556	0.545556
CPNE8	Zfp944	40.5	44.9	0.522	0.470667
PCDHB2	Elob	42.16	54.7125	0.56	0.5068
PCDHGB2	Cryl1	33.6	49.3	0.493	0.491
GIMAP1-GIMAP5	Trim63	46	55.075	0.532	0.532
SMN1	Zmym6	46.4818	46.4	0.53	0.493727
PRICKLE4	Tmeff2	55.6833	46.575	0.562	0.5125
NKX2-8	2210017I01Rik	61.7	34.3	0.362	0.362
EPM2AIP1	1810009A15Rik	55.4	49.84	0.518	0.490667
TXNIP	H3f3b	47.1	41.6	0.515	0.49925
SLC26A3	Rxrb	39.8	60.15	0.49	0.4734
HPCAL1	Ngf	58.45	53.15	0.546	0.497625
ENSG00000277971	Dctn1
SNCB	Naa80	61.0667	52.3714	0.511	0.488167
NELFB	Gart	69.3	54.9385	0.58	0.58
ABLIM2	Asb1	62.8765	59.2857	0.581	0.553706
TMPRSS2	Tspan31	59.265	48.42	0.546	0.49565
TBCCD1	Fgf17	51.3167	52.1	0.524	0.495
GABPB2	Olfr506
CD81	Slc41a2	61.3765	47.14	0.563	0.517
PPM1J	Samd10	59.06	49.1667	0.46	0.4566
CYP4B1	Lsm8	47.8462	49.475	0.521	0.485846
CRCT1	Tnfsf9	46.9	51.4	0.463	0.463
LEMD2	Gas8	52.2615	48.6	0.508	0.483462
NDST3	Tfrc	57.35	43.6429	0.537	0.516
CFAP141	Capn2	41.6	51.38	0.54	0.54
KRT73	Zfp108	51.5667	48.0667	0.526	0.512
HOXD4	Nfil3	54.5	66	0.432	0.432
CYFIP2	Pkia	50.624	44.4	0.556	0.51856
GATAD2B	Reep1	51.4	53.4333	0.534	0.500385
CHAC1	Cd3eap
CABLES2	Ncf4	65.2	51.05	0.543	0.5255
SLC1A2	Plcg2	52.956	46.7	0.532	0.45138
POLR1G	Lca5l	58.7	45.3333	0.492	0.487
PRR27	Spidr	36.14	43.15	0.515	0.4976
GRIK2	Grhpr	42.6829	52.1333	0.54	0.476366
FAM9A	Ppp1r1c	52.55	43.62	0.517	0.509
LINGO4	Tdrkh	52.3	52.4	0.46	0.46
KCTD10	Slc17a3	52.6625	42.2	0.526	0.484063
MYL5	Ms4a2	63.5222	38.76	0.528	0.422333
ARL6	Tpbgl	44.625	52.4	0.488	0.451125
SOD1	Retreg3	50.45	59.1	0.523	0.508
MT-ND4	Unc45a	40.1	52.95	0.51	0.51
KCNG4	Itga7	54.85	52.25	0.519	0.517
MAP7	Cops3	47.5222	44.6625	0.535	0.508444
TMED10	Olfr173
CELF1	Scai	45.7864	45.07	0.57	0.528727
INTS15	Dglucy	55.5667	50.2222	0.542	0.524667
TMC3	Klhl28	42.1667	55.1	0.526	0.519333
NR2C2AP	Pik3r3	55.7	62.6	0.522	0.474857
NDRG3	Eml2	49.98	50.5625	0.554	0.5396
C19orf38	Rhbdl1	55.7333	53.5333	0.55	0.533
SIRT7	Hbs1l	57.4667	43.13	0.518	0.49819
UBB	Eme2	57.2556	60.05	0.526	0.518444
TIMM8B	Commd2	48.6	41.1667	0.512	0.49525
GSDMC	Washc5	45.375	47.05	0.533	0.5215
ANKDD1A	Selplg	53.4889	53.3333	0.55	0.515222
SLC5A6	Tspan2	54.4722	55.05	0.579	0.5205
PPHLN1	Pdgfa	45.2923	67.9714	0.658	0.474615
CHRNB3	Vmn1r5	47.3667	35.1667	0.53	0.520667
BTBD3	Cdr2	44.8133	57.0333	0.593	0.487
OR7G2	Ap3m1	43.5	59.4125	0.448	0.448
C19orf44	Ppan	54.25	49.4857	0.524	0.509
SLC44A3	Sbspon	55.48	50.5	0.503	0.4735
LANCL1	Iqsec3	39.6625	49.725	0.483	0.466125
RMDN3	R3hdml	50.4182	56.2	0.508	0.479
PRR27	Gnptab	36.14	47.9857	0.543	0.5176
SLC6A3	Cep20	63.3333	47.92	0.531	0.491333
ZFYVE19	Prss30	55.9312	51.0286	0.557	0.533438
DYNLRB1	Slitrk6	56.58	32.1	0.412	0.4024
TEX22	Steap1	64.35	49.7	0.546	0.525
OTULIN	Zfp998	54.1286	38.05	0.503	0.467714
SLC26A8	Has3	45.6875	53.9	0.517	0.495125
MRI1	Ppp2r2c	57.9333	56.8667	0.499	0.493667
HBEGF	Cse1l	52.0667	43.825	0.537	0.524
C1orf21	Cox10	52.3125	47.85	0.532	0.478125
ASGR1	Col1a1	58.1	51.925	0.537	0.519444
GSG1	Klra7	46.04	33.175	0.523	0.5158
ELOVL6	Trmt10c	49.7875	47.1	0.534	0.466625
C13orf42	Fam76a	47.95	51.7333	0.508	0.49
TAFA5	Plaur	73.44	51.55	0.454	0.3998
PTCHD4	Mboat2	35.7667	62.6167	0.506	0.496
ORC1	Mpzl2	48.5	47.32	0.509	0.5065
HRG	Enpp6	45.5	43.2333	0.553	0.531333
APCS	H4c18	45.1	46.2	0.455	0.455
FADS2	Sf3a3	58.3067	46.7	0.537	0.477067
GRIN2C	Mras	71.1	50.2333	0.498	0.482
PMF1-BGLAP	Ifitm6	49.5	47.7667	0.492	0.47675
CDC42EP2	0610010K14Rik	57.7	57.0357	0.561	0.549
HTR3B	Lhfpl4	38.1333	56.8	0.461	0.432
CXXC5	Lamtor3-ps	61.175	42.2	0.5	0.432625
ENSG00000288894	Ttc30a1
SNAPC5	Cttnbp2	49.125	47.0444	0.519	0.517875
ENSG00000288623	Hsd11b2
ENSG00000288264	Plcxd3
CCDC28A	Plpp4	49.7	61.1	0.483	0.483
NEB	Tlcd5	38.881	44.575	0.543	0.511571
VPS26B	Olfr954
OR7A17	Fktn	41.4	42.4	0.52	0.519
TEPSIN	Frk	64.2692	43.025	0.493	0.443692
BRS3	Dnmt3b	44.3	55.875	0.534	0.534
NIBAN3	Eapp	57.0615	45.9833	0.501	0.443308
FAM3D	Nek2	52.68	52.675	0.539	0.5148
TEKT4	Adat3	64.15	51.4	0.536	0.531
GPR68	Eea1	58.06	55.36	0.554	0.5236
ZNF487	Olfr104-ps
TCTA	Spred3	69.6333	57.8	0.51	0.494333
C4orf46	Phyhip	57.7333	53.9	0.518	0.515333
SEC14L4	Cstad	55.05	55.5	0.501	0.49675
CDAN1	Olfr1122
ZRSR2	Zfp106	50.65	42.3727	0.548	0.514
UBE2J2	Cnot7	69.71	51.7364	0.623	0.5782
QPCT	Olfr1161
S100A3	Cd300lg	58.2	41.8	0.432	0.43
PPP1R13B	Smtn	58.2833	50.71	0.543	0.510778
ANXA1	Ehd4	34.2	46.35	0.561	0.527375
BMP7	Kdm3a	59.4889	44.3571	0.528	0.496556
ADCY9	Atp1b4	53.7571	47.3	0.515	0.469286
FOLR1	Tjp1	51.82	49.3286	0.514	0.4998
PLCXD2	Nphs2	47.64	49.65	0.525	0.5222
MAX	Tomm40	61.3526	54.45	0.546	0.505737
WT1	Proser2	50.3773	45.175	0.537	0.481
BHLHA15	Zfp189	70.5	46	0.449	0.4155
COL11A2	Ccr1l1	61.1429	39.5	0.473	0.388143
NPHP1	Fam222b	41.6136	48.2667	0.537	0.512273
PAQR5	Slc6a9	52.9667	53.7917	0.55	0.533667
ZNF547	Frrs1	45.45	43.9833	0.545	0.525
NPR2	Rnaseh2c	64.1889	50.2833	0.522	0.484407
ENSG00000100101	Tpx2
PDE6G	Zfp462	53.72	49.2	0.522	0.5054
ERG	Pank3	42.8733	49.1	0.497	0.477
ACTR10	Tmem191c
SMCO1	Tmprss11e	34.6	37.8	0.543	0.543
CROT	Atf5	45.6	55.9333	0.535	0.505714
HEATR1	Zdhhc23	47.48	66.6	0.51	0.4686
ABHD14B	Hs1bp3	61.3625	52.2667	0.544	0.50425
TDG	Nkx1-2	45.07	54.9	0.516	0.482
SBNO2	Vegfb	63.5	62.4	0.588	0.5514
SULT1A4	Cryl1	56.2	49.3	0.54	0.5202
PPDPF	Zfp78	73.15	53.4429	0.5	0.4955
NLRC5	Lgals2	55.1276	49.4	0.537	0.489655
CTTNBP2	Cul4a	44.275	57.3625	0.572	0.523667
ERCC2	Spaar	53.35	48.6	0.519	0.4996
SRSF9	Ptpn3	56.4231	51.15	0.547	0.512923
CCDC25	Vmn2r83	45.6	35.6	0.544	0.512636
TNFSF13	AY074887	58.9556	52.8	0.488	0.464778
TSLP	Tnfaip3	46.4333	50.3667	0.531	0.524333
SMARCD1	Gen1	51.95	65	0.517	0.467
AFF1	Rnf215	50.6167	54.775	0.545	0.522667
C2orf80	Scamp1	43.0857	46.675	0.525	0.513714
OR52I2	Ang4	36.95	42.5	0.521	0.5075
SPECC1L	Ctnnb1	51.5375	51.9467	0.557	0.5165
TRAF3IP2	Parp9	46.6381	49.6571	0.525	0.498381
OR56B2P	Idua	33.7	48.9	0.512	0.512
GABPB1	Abhd16b	46.1727	48.2	0.496	0.483182
SCX	Lsm14b	67.8	56.1333	0.528	0.528
ESPN	Dtl	64.0187	56.1333	0.557	0.509062
SLC47A2	Klf12	60.23	53.6167	0.563	0.5349
TRIM22	Pla2g1b	38.5722	44.84	0.523	0.497944
NDUFS2	Hras	56.2489	60.4714	0.559	0.522944
CELA2B	Jag2	46.25	62.54	0.511	0.489
CBFB	Rxra	52.5923	56.3286	0.549	0.510846
RAET1L	Snrpd1	51.6	42.04	0.481	0.481
CDK14	Zcwpw2	39.6467	43.9667	0.522	0.4938
IL6	Hnf4a	46.7333	50.46	0.533	0.519222
KLHL31	Cryl1	37.5	49.3	0.494	0.488
SLC25A12	Umps	47.45	43.8	0.494	0.4708
BEX2	Niban1	43	50.56	0.489	0.4835
RWDD1	Pkn3	49.6167	56.975	0.539	0.516
NDUFS5	Cd300c	53.4	49.3	0.515	0.511
TPP1	Ccdc106	46.6027	51.7571	0.525	0.513919
PHAF1	Podxl	55	53.4	0.564	0.524455
CCDC106	Arfgap1	60.8222	48.6429	0.513	0.496889
C1QA	Glg1	50.6667	47.4	0.531	0.50725
CTSO	Krt42	46.92	50.6	0.538	0.5117
ADAMTS6	Tsnaxip1	35.8	57.4	0.463	0.421
FSTL5	Mrpl27	42.66	46.875	0.54	0.5132
TXNL4B	Lsm7	52.85	65.4	0.557	0.530667
TSPYL6	Tmem35a	45.7	43	0.507	0.507
HNRNPU	Epb42	48.5094	47.3714	0.547	0.495625
CACNG4	Ssxb5	64.7	39.4	0.358	0.358
MAGEE1	Six4	44.1	46.75	0.491	0.491
AWAT2	Ndufb8	52.1667	43.5889	0.518	0.510333
RIBC2	Vmn1r6	56.8	33.6857	0.505	0.394333
WNT4	Il17re	60.6	52.4778	0.556	0.525333
ITGA7	Dhodh	55.9593	50.6364	0.58	0.529481
NEU3	Caap1	47.9429	42.1	0.534	0.500857
SEMA5A	Prdm9	49.82	47.1571	0.559	0.5204
TNFSF11	Elfn2	44.4	60.825	0.493	0.477
ANAPC2	Hoxa13	60.8625	62	0.534	0.48075
MFSD1	S100a5	48.86	48.7	0.539	0.5021
TRIM45	Slc35b2	53.36	54.1125	0.558	0.5158
TEX46	Nomo1	50.4	51.68	0.522	0.497667
SLCO1C1	1700016C15Rik	35.9111	44.2	0.499	0.484444
AMBRA1	Nkx6-1	43.2846	57.8	0.45	0.417462
ZNF555	Vwc2	61.2667	59.75	0.589	0.562333
ZNF250	1700020N01Rik	67.28	40.55	0.451	0.4053
STARD9	Alx3	52.4429	53.95	0.527	0.499571
CLTB	Dstyk	57.8286	49.2333	0.552	0.545143
RAMP1	G430095P16Rik	62.825	51.9	0.524	0.46175
KLLN	Nodal	68.5	48.3	0.463	0.463
CD96	Cdh7	40.8857	49.5444	0.573	0.541571
MELTF	Pcca	62.1556	42.8615	0.555	0.510111
CPNE2	9430038I01Rik	53.06	54.28	0.55	0.5092
MAML2	Pdcl2	47.4	43.9	0.474	0.474
PPP4C	Gcgr	54.0286	56.475	0.531	0.511643
TRIM47	Slc35b1	65.1	47.12	0.513	0.491857
P2RX5	Prdm11	58.0083	62.8167	0.547	0.509167
IL37	Ccdc15	45.16	46.6571	0.533	0.5286
PDZD2	Il7	47.725	46.82	0.55	0.513583
SCGB2A1	Fam110b	44.1	45.6111	0.483	0.483
CRYBA4	Ddx58
LRRC8E	Stk25	58.4	52.9167	0.542	0.522333
OR2F1	Gid4	37.375	55.55	0.452	0.43675
PSMA4	Txndc2	52.2762	47.5	0.541	0.499095
H2AB3	Gm49359	53.1	45.9	0.455	0.455
NFS1	Gm21762	52.7643	42.6	0.558	0.493214
ZBTB44	Adprhl1	50.74	49.54	0.512	0.501
COQ8B	Adrb1	60.0867	66	0.621	0.538844
C1S	Arsa	46.0478	53.15	0.518	0.485652
PRRC2B	Itga11	55.92	54.15	0.564	0.4889
CATSPERZ	Nyap1	63	57.95	0.541	0.525667
WIPF1	Abraxas1	49.1423	42.2444	0.603	0.495462
GNG7	Ccne2	57.8	73.5571	0.532	0.531
PITX1	Npy	59.5667	56.2	0.522	0.491667
CAMK2N2	Acy1	65.6	57.9833	0.519	0.519
ZNF354B	Itk	45.875	47.85	0.534	0.5
SWSAP1	Lrrn4	50.95	52.4	0.477	0.475
GON7	Sema6c	60.5	55.5533	0.534	0.5145
PNN	Alpk1	49.2167	42.1167	0.506	0.495333
SLITRK3	Adm	46.3333	53.1	0.498	0.490333
CCDC198	Rara	41.2091	57.0571	0.524	0.491727
ZNF488	Nelfb	60	52.0375	0.524	0.5175
AIF1L	Plbd1	59.4	47.1333	0.553	0.4887
POU4F2	Mrpl24	65.6	44.8667	0.406	0.406
TMEM45A	F9	46.2714	39.2	0.49	0.446
SNRNP25	Tsks	59.4714	48.525	0.504	0.478
HEMGN	Ahsg	37.9	49.4	0.55	0.541
NDUFB4	Atrip	42.1	50.8556	0.512	0.506833
MTX3	Bfsp2	44.3	48.75	0.551	0.548667
ZNF506	Map2k4	42.6333	41.9857	0.566	0.50175
POTED	Rdh9	63.5	47.7	0.518	0.5175
CDKN2A	Melk	53.0286	44.675	0.519	0.460286
NXNL2	Chst4	65.85	45.5667	0.476	0.371
IFNLR1	Capza1	58.1	58.325	0.519	0.5152
POTEB3	Jph3	62.5333	64.825	0.573	0.560333
DENND2B	Flt1	49.8475	51.2	0.56	0.516197
IGDCC3	Ap3b2	52.7	50.1111	0.536	0.5168
PTK2B	Brat1	54.9529	60.2667	0.541	0.504
COL25A1	Slc25a48	52.9875	50.1	0.496	0.4535
GGA2	Krit1	51.7471	52.3167	0.529	0.493118
HERC6	Pde7b	46.7	48.05	0.534	0.510571
HIC1	Opcml	68.7429	50.6889	0.571	0.541143
TRAM1	Vmn1r5	56.04	35.1667	0.448	0.3954
CCER2	Gng2	60.95	50.2167	0.524	0.523
ARPIN-AP3S2	Man1b1	54.8	51.2833	0.541	0.52375
PRPF18	Phyh	43.2542	44.7	0.534	0.500864
TRAT1	Lman1	35.44	45.3778	0.554	0.5464
NBPF19	Npas3	41.8	65.15	0.471	0.44875
KCMF1	Aox4	74.5	44.24	0.427	0.3925
PRDM10	Prss16	54.575	48.68	0.512	0.50625
REXO1	Nek1	62.3	51.9444	0.528	0.501875
ELL	Ermap	60.55	45.42	0.47	0.450833
SPAG9	Vps36	38.7952	45.4	0.548	0.491238
RNF5	Cdk10	50.3	50.6583	0.515	0.5135
STX6	Clock	48.425	55.4167	0.507	0.4815
UPP1	Gzmb	59.925	47.2	0.498	0.48
DEF8	Insl6	63.0034	44.5	0.453	0.415552
HIC2	Ascc2	63.1333	48.2	0.532	0.461667
TEX22	Mfsd14a	64.35	46.76	0.507	0.4975
GLIPR1	Slc18b1	40.275	45.05	0.544	0.51825
RAB40C	Clrn3	68.9	43.1	0.503	0.38625
SPTLC1	Jade2	46.748	62.475	0.494	0.42436
GFM2	Myo3b	43.7	45.1667	0.558	0.519
TPM1	Ndufa9	59.2154	46.5333	0.499	0.436923
VCAM1	Gm49387	36.85	50.2	0.468	0.434333
ADSL	Ryr1	51.4714	51.2625	0.552	0.524943
HMG20B	Sh2d1b1	62.1	47.5	0.475	0.419875
ACTR3B	Cyp3a57	46.2	41.15	0.546	0.5004
PCCA	Pm20d2	40.6812	43.6	0.561	0.496188
ZDHHC19	Tmem45b	50.5714	51.225	0.535	0.502714
BNIP1	Tmem184b	43.44	55.4125	0.497	0.4916
FOXO4	Fam118b	53.675	50.1889	0.545	0.505
EGLN2	Swt1	63.4389	43.49	0.53	0.483722
PHB2	Mup9	53.345	39.2625	0.507	0.47175
KY	Ugt3a1	55.58	41.74	0.537	0.4938
ENSG00000273259	Zfp488
BUD31	Haus1	55.1111	48.5667	0.552	0.523889
ENPP3	Nat8f5	39.3714	49.6	0.519	0.492143
CELSR1	Tshz3	63.2231	74.45	0.594	0.519846
C10orf67	Cckar	43.1833	48.1333	0.498	0.485333
ZBTB43	Phf19	48.08	57.7	0.565	0.5382
FABP2	Zmynd10	35.7	53	0.486	0.486
RAD18	Spink10	42.78	43.8143	0.565	0.5282
PRR23A	Eml5	46.7	44.27	0.503	0.503
KANK2	Ebi3	60.1692	47.6	0.506	0.443077
PDZRN3	Mthfd2l	44.5083	47.125	0.553	0.509083
GRAMD1C	Eif3i	45.2333	54.14	0.517	0.493267
SLC9A8	Tead2	55.15	52.6824	0.549	0.52775
SLC5A11	Ciita	52.1	48.725	0.55	0.521273
SMC1B	Gnat2	52.85	48.9833	0.506	0.497
ENSG00000285641	Aasdh
IQCG	Cdhr4	51.0154	53.0714	0.555	0.522538
LMO1	Nlgn3	52.4	50.7167	0.507	0.50025
MANSC4	Parva	68	48.44	0.502	0.502
RFESD	Lpar5	45.475	49.9	0.537	0.522375
PNMA6A	H2ac6	70.9	50.4	0.48	0.48
KCNA6	Fgd3	51.6	46.8333	0.474	0.474
NEUROD1	Ebna1bp2	57.56	49.78	0.514	0.5024
TMC4	Tmem130	58.6	47.95	0.509	0.4679
EFNB1	Cyp2d13	59.5	48.65	0.482	0.482
B4GALT3	Amotl1	50.1077	49.5333	0.546	0.533385
SLAIN1	Cxcl9	49.9222	39.85	0.521	0.434778
PPIP5K2	Nck2	38.5611	46.6	0.559	0.532
ECPAS	Fcnb	48.1429	50.6	0.52	0.487857
SLC24A3	Tcaf1	72.3	42.8125	0.352	0.352
RXYLT1	Chrna1	49.0571	47.4	0.517	0.490286
MAP3K12	Cisd3	56.7455	56.425	0.563	0.523455
LY75	Ncor2	53.5	59.0333	0.559	0.5465
ZNF514	Taf15	60.1667	48.92	0.529	0.482222
AGTR1	Fkbp11	41.6111	50.3333	0.546	0.495
KRTAP1-5	Lin28b	32.9	58.9667	0.498	0.498
RAB23	Mup6	56.1	40.5333	0.51	0.475
SRPX2	Avpr1a	43.4182	53	0.501	0.456636
FSHR	Rnf123	41.42	54.1111	0.53	0.5154
GOSR2	Cx3cl1	46.8936	57.1	0.513	0.492106
KRT20	Kansl1	41.95	59	0.52	0.509
KDELR1	Xk	66.06	49.5	0.438	0.4242
FLRT1	Zfp534	62.25	39.2	0.413	0.367
KIF1C	Evi2b	65.375	42.4	0.49	0.4225
DENND4B	Rbbp4	58.3615	60.95	0.566	0.526692
TAS2R46	Spty2d1	34.2	52	0.455	0.455
TMX1	Gpc1	45.4	58.64	0.501	0.500333
GPBP1L1	Smad5	47.35	53.6333	0.534	0.512929
AREL1	Ms4a6b	41.55	40.48	0.549	0.534556
LSM10	Trmt10c	49.6	47.1	0.5	0.492333
TMEM67	Zfp472	42.266	45.15	0.536	0.520553
SCN3A	Tex16	34.4833	26.5	0.587	0.55525
SPATA9	Mettl23	42.2667	63.025	0.583	0.568167
BARHL1	2810004N23Rik	58.8	56.5333	0.472	0.472
KLRC2	Gm13691	29.84	49.4	0.475	0.4458
C10orf67	G6pc	43.1833	41.9	0.546	0.490667
LEAP2	Ngb	44.4333	50.1	0.529	0.520333
CORO1B	Kalrn	58.06	49.1238	0.584	0.5125
NOMO2	Rad1	46.9583	51.65	0.514	0.49375
RUSC1	Prpmp5	65.0059	40.5	0.487	0.395471
ENSG00000285072	Soat1
BCL7C	Pcsk9	54.88	57.1	0.525	0.4984
OSBPL2	Ank3	58.8929	48.1149	0.615	0.529929
ARF6	Ccdc159	54.2667	50.92	0.522	0.518667
CA3	Ar	49.8	47.8	0.524	0.465667
BAG4	Sumf1	53.975	43.2333	0.547	0.5
IGSF9B	Rnpc3	57.1857	40.625	0.531	0.506429
FILIP1L	Ckap5	42.06	40.6111	0.567	0.5497
CD3E	Etfrf1	40.0833	50.2625	0.529	0.517167
NEUROG3	Vmn1r54	58.5	43.95	0.479	0.479
ARRDC4	Ercc1	51.4	51.42	0.538	0.538
ENSG00000288640	Syf2
HNRNPF	Zfp995	58.4375	41.72	0.514	0.455375
ENSG00000288190	Rbms2
PRR23A	Gde1	46.7	49.825	0.504	0.504
TMEM171	Slc5a12	68.35	39.88	0.393	0.39
DDX17	Olfr633
SLC43A3	Dnajc5	53.9154	52.0167	0.565	0.513654
GRK1	Col17a1	61.2667	48.84	0.554	0.535
SMIM10	H2bc6	38.9	46.7	0.476	0.476
DGCR6L	Dhtkd1	66.7333	47.3	0.449	0.444667
FAM90A24P	Mrpl38	53.85	54.0333	0.528	0.523
ADCY9	Hcls1	53.7571	43.5333	0.525	0.487714
RGPD8	Dhrs9	46.6714	42.1	0.503	0.472857
RBP3	Pcx	46.3	52.7857	0.512	0.512
NUBP2	Elavl2	67.4375	47.2687	0.537	0.498563
FABP6	Alk	50.95	58.7	0.518	0.5045
ABCA5	Rps27l	45.2	46.7333	0.569	0.538286
CCDC81	Pomt1	39.45	51.9909	0.522	0.5177
SETDB2	Fam186b	50.7	45.55	0.492	0.478
GEMIN4	Plce1	60.2571	44.2	0.528	0.512286
COX4I2	Sema3c	57.95	47.26	0.516	0.5115
EGLN2	Recql4	63.4389	61.025	0.585	0.545556
ATP7B	Pign	55.976	53.3	0.596	0.5508
ASB8	Pappa2	46.7778	43.0167	0.567	0.538278
UBQLN2	Spin2c	39.7	41.3	0.491	0.491
ZBTB20	Islr2	43.5958	53.9706	0.511	0.48125
ALDH6A1	Chaf1a	54.4571	47.6	0.542	0.487714
ENSG00000284797	Gm49355
RBMX2	Rtl8b	48.4	45.2	0.489	0.48325
EIF2B5	Trmt1l	51.9871	54.3857	0.521	0.488065
TIMM8B	Elp1	48.6	45.5833	0.542	0.52425
RAMP3	Muc16	62.4	35.8	0.418	0.416667
MC4R	Alkbh6	35.5	53.5636	0.478	0.478
C22orf23	Cyp3a41a	59.4667	42.1	0.429	0.421167
PUM3	Olfr1321
TUBD1	Arhgap42	57.7812	50.625	0.553	0.500938
RNF152	Epdr1	64.16	43.375	0.509	0.4096
CDH6	Zfp850	41.1	43.3333	0.537	0.5204
IDS	Zfp623	48.325	44.1	0.534	0.508625
LRRC34	Yap1	42.6417	55.68	0.578	0.519167
LRRC59	Smarcc1	52.7	49.8333	0.516	0.509667
ADAMTS10	2610028H24Rik	61.0286	50.4	0.548	0.483071
CDCA7	R3hdm1	46.1786	39.6125	0.543	0.512714
REM2	Cfap77	54	45.08	0.482	0.482
SLC35F6	Ntng2	56.325	52.4636	0.545	0.5305
NSUN4	Cyp39a1	55.2	51.4	0.496	0.464
ZNF723	Ndst4	50	37.6667	0.505	0.505
KLF10	Adgre1	71.3	45.86	0.387	0.3785
VRTN	Ints10	54.55	44.6667	0.506	0.5015
NINJ1	Ptpn2	65.8	48.1	0.506	0.4834
LRRD1	Tbc1d14	48.8667	47.5435	0.536	0.530667
MMACHC	Cp	53.4667	37.6125	0.522	0.496
GLB1	Tmem54	49.8526	53.925	0.532	0.492263
CTC1	Birc2	55.6536	48.26	0.511	0.486857
MUC19	Ccdc167	36.5538	48.2571	0.528	0.488308
RBM15B	Slc39a11	61.3	46.5375	0.534	0.534
MSTN	Gapdh	29	57.6923	0.451	0.451
TBC1D24	BC024063	62.75	45	0.518	0.4455
KLC4	Lhx4	52.5842	60.05	0.541	0.509158
ZNF490	Clk3	53.875	62.7111	0.535	0.516
ZNF358	Efhd2	52.6	58.8	0.479	0.479
PARPBP	Nr3c1	45.4667	55.9222	0.527	0.504167
ENSG00000284732	Vcp
AVPR2	Morn1	63.38	61.9125	0.575	0.5386
DGCR2	Dusp10	58.6286	55.95	0.574	0.523857
ZXDC	Map2k5	61.9	42.7	0.528	0.40975
TMEM161A	Mpzl1	47.7333	49.3167	0.547	0.516467
RHOBTB2	Alkbh4	56.3	55.58	0.554	0.5224
LDHB	Mier2	43.3636	57.3583	0.519	0.495818
TMEM51	Pex19	59.6	46.6167	0.551	0.4795
ABCC3	Hcrtr1	56.0611	58.05	0.639	0.524778
HOOK3	Lrrc23	54.6167	46.46	0.529	0.4505
FAM149B1	Tmem258	42.7125	50.975	0.559	0.516125
ENSG00000271810	Sox8
SSX2IP	Gm11639	50.75	43.6	0.54	0.4707
PABIR3	Zfp867	47.0316	44.7	0.511	0.478789
FAU	Serpina1f	56.4889	50.5333	0.529	0.510778
SUPT3H	Pcx	52.2167	52.7857	0.512	0.496833
LDB2	Ybx1	45.2062	48.6857	0.553	0.4695
SPP2	Slc25a14	38.175	45.625	0.513	0.49875
AAMP	Guk1	60.02	49.0857	0.556	0.5278
ITLN2	Bzw2	50.3	54.2	0.549	0.534667
TVP23A	Slc22a4	56.2	56.6	0.523	0.506182
ZNF317	Actr6	41.1333	44.2833	0.54	0.521833
CCDC191	Mkrn2	47.75	47.8667	0.523	0.51525
TRMT5	Rab33a	52.5333	57.5	0.509	0.506333
PYCR1	Epn3	62.0294	55.95	0.551	0.511941
SLC25A13	Slfn3	43.3625	45.8333	0.548	0.50125
SERINC5	Adora3	57.9333	43.5	0.58	0.445
TMOD2	Vldlr	50.55	55.025	0.543	0.530667
MCF2	Thsd4	39.38	47.4333	0.546	0.5221
ZFYVE27	Fgf7	53.075	42.5667	0.519	0.509667
VSIG10	Eci1	58.2231	50.7714	0.606	0.538308
MRI1	Asic1	57.9333	53	0.512	0.500833
PPDPF	Lrrc8d	73.15	57.77	0.636	0.63225
DPYSL3	Tmem95	51.8667	51	0.524	0.487222
SLC33A1	Vmn2r88	52.97	34.3	0.568	0.4549
RNF222	Peg3	49.4	45.86	0.486	0.4805
CCDC172	Dynll2	36.8667	57.625	0.499	0.494667
STK25	Otub2	63.1514	47.84	0.536	0.506629
CHD3	Tbccd1	54.5913	54.23	0.571	0.520609
ANKRD52	Tectb	60.825	43.5333	0.516	0.4695
DDI2	Gjc3	50.4625	42.95	0.478	0.44825
OR52W1	Ccnd3	50.7	54.5905	0.523	0.523
KLHL6	Hivep3	47.15	51.73	0.522	0.51525
NEURL2	Ski	66.95	71	0.626	0.605
EVC2	Itgax	51.6	47.2	0.52	0.507
ABRAXAS1	Timm8a1	42.7778	44.4	0.496	0.476444
H2AC16	Dtwd2	50.2	49.775	0.522	0.522
MROH7	Pcbp3	49.5308	51.3333	0.558	0.535077
PSAP	Pde4d	49.95	46.1	0.566	0.54025
ANO2	Tssk2	49	54	0.531	0.515
PIRT	Chchd3	52.5	40.02	0.508	0.508
SPATA12	Smtn	51.9	50.71	0.511	0.511
BCORL1	Ethe1	68.64	56.1	0.512	0.4746
SLC16A6	Oxa1l	75.2	44.6	0.444	0.436
SPATA2L	Fdxacb1	68.1667	46.26	0.468	0.464667
SELENOT	Cstdc5	44.8333	42.2333	0.52	0.510333
SMIM10L2A	Glud1	53.1	43.88	0.516	0.516
GLCCI1	Trpm4	54.4667	50.1222	0.522	0.470917
TNFAIP8	Mrm1	47.7714	54.6667	0.532	0.499
OR7D2	Cntn1	39.8	41.425	0.555	0.527
ZNF654	Mapk1ip1	54.6667	70.3333	0.561	0.457333
MBNL1	Gps1	43.8583	63.475	0.564	0.493083
SINHCAF	Gm49354	49.8889	43.5	0.497	0.465111
CEACAM7	Nudt3	56.225	60.73	0.555	0.52875
ENSG00000286112	Smarcc2
AMIGO3	Capn9	57.1	50	0.526	0.526
RBM47	Fem1c	47.7667	53.7	0.477	0.453467
CFL2	Pcsk7	56	56.5778	0.61	0.550222
FBXW9	Slc20a1	52.1667	57.925	0.508	0.504333
DCAF4	Sap30bp	56.6	47.85	0.519	0.496467
VPS45	Ifi205	53.9638	44.7	0.523	0.470043
PNO1	Brd3	51.8667	60.36	0.533	0.511667
ENSG00000284800	Hsph1
FAM199X	Gm648	45.35	40.7	0.49	0.489
PMF1	2700049A03Rik	49.6833	45.4	0.51	0.5005
MTUS1	Ctps2	43.8967	46.9538	0.562	0.5239
MFSD13A	Adgre1	55.06	45.86	0.446	0.4208
TMEM120B	Spink14	58.4143	40.6667	0.499	0.456
SLC25A53	Tmem94	41.8	47.3375	0.505	0.5035
E2F7	Cited2	49.9143	59.6333	0.468	0.444286
PSMG1	Gja1	56.08	45.225	0.505	0.472
SUCLG2	St6galnac1	51.375	47.2	0.489	0.4695
OR10K1	Olfr1336
CXCR1	Apobec1	49.1	44.6222	0.552	0.552
ISL2	Fgf17	54.7667	52.1	0.48	0.466
TYW1B	Grid1	47.9	54.4667	0.496	0.483667
SAMD9	Atp2c2	38.5333	56	0.466	0.463333
FSD1	Ntrk1	57.68	57.8	0.55	0.5264
ZNF90	0610009B22Rik	40.3167	48.9	0.533	0.492167
CEMIP2	Itgal	47.3385	47.8167	0.515	0.483692
SIGLEC12	Pcdhga7	57.2667	33	0.431	0.418
ENSG00000261732	Fam205a4
ENSG00000256206	Slc9a2
TTC4	Edil3	53.65	49.3625	0.499	0.49275
CD1A	Dennd2c	35.4	48.9167	0.527	0.527
RAP1B	Atp5l	53.8636	41.3	0.545	0.461576
NACA	Leng1	45.8654	46.8	0.545	0.514615
ZNF524	Syap1	58.8	50.2	0.498	0.477
FGF9	Olfr129
ZCCHC4	Aldh1a3	44.1	54.32	0.523	0.5072
TUG1	Rab28	56.945	43.52	0.536	0.48755
TREM1	Creb5	44.5429	53.6933	0.535	0.502857
NEDD8-MDP1	Kctd11	57.725	55.85	0.513	0.50775
GSR	Steap2	58.375	47.7444	0.528	0.51475
ITGA5	Procr	53.2077	42.95	0.541	0.468615
AKT1S1	Gpr141	57.9	37.95	0.428	0.384889
COL6A1	Ptma	65.1222	64.54	0.588	0.545222
PSMD6	Fam124b	43.075	40.9	0.533	0.511583
CCDC160	Uso1	52.7	50.92	0.544	0.5175
CFAP77	Serpinb6c	53.8	48.2333	0.537	0.515667
KSR1	Gopc	53.3737	48.65	0.564	0.509421
TCP11L2	Adam9	60.2	59.9	0.573	0.5439
TLE4	Rbfa	53.0138	48.35	0.564	0.459172
MATN2	Msantd5	49.0722	50.4	0.543	0.504222
COL4A2	Ccl3	51.7944	38.9	0.528	0.458889
DUOX2	M6pr	57.02	45.8333	0.514	0.5004
ZNF273	E030018B13Rik	53.5571	49.5	0.548	0.520714
ZNF613	Cacna2d3	48.6	49.8667	0.552	0.506
SEH1L	Hbb-y	55.95	37.1	0.504	0.4199
PSD4	Mycl	54.55	52.12	0.562	0.519
PPP1R7	F8a	58.955	41.3	0.504	0.4255
MPC1	Slc28a2	61.3	43.42	0.52	0.4468
CLYBL	Akap8l	48.5444	52.4538	0.561	0.534
DSEL	Olfr1389
C17orf50	Parvb	47.9	55.125	0.52	0.511333
OR9Q2	Ccdc18	43.1	56.25	0.52	0.52
SPHKAP	Pllp	49.6	50.8	0.533	0.522667
RNF8	Cyp3a16	48.125	42.4	0.502	0.46975
SYT13	Layn	57.3	50.125	0.554	0.535667
MS4A6A	Pcdhb9	40.0571	34.1	0.527	0.474143
SHMT1	Ost4	50.16	60.45	0.528	0.5013
NLRC4	Slc22a21	44.66	49.975	0.518	0.5148
ENSG00000288258	Zfp608
PITX3	Ankhd1	59.3	41.1538	0.529	0.529
RTKN2	Olfr531
RORB	Ptbp3	44.7	55.5692	0.549	0.5245
KCNB1	Vmn1r216	61.7333	37.9	0.508	0.385667
RNF2	Tns2	57.875	56.9778	0.528	0.52
MAP3K9	Jak3	52.1667	52.62	0.529	0.501667
ZSCAN26	Mslnl	39.4	56.2	0.471	0.460286
CHCHD5	Czib	52.7	53.3071	0.554	0.5372
C9orf72	Dlk2	46.65	54.48	0.49	0.475625
TRIM3	Gdf15	54.0714	56.9	0.565	0.518714
CEP131	Slc7a2	64.4375	47.38	0.539	0.481875
SOX2	Enthd1	57.5	43.35	0.455	0.455
ANOS1	Lrrc28	45.5	45.7167	0.543	0.504667
POMP	4930447C04Rik	48.85	44.2333	0.521	0.505
FER1L5	Ccdc163	49.475	47.1429	0.533	0.52575
UBE2C	Wfs1	51.7	53.9	0.528	0.505875
HOXC9	Dcakd	59.5	48.28	0.481	0.477333
ENSG00000272442	Rab3gap1
GGTLC2	Nudt14	59.6571	55.32	0.565	0.543571
PCDHB16	Ndufa13	36.2	65	0.365	0.364
PLEK2	Tmem120a	50.9333	54.28	0.532	0.510333
ARHGAP6	Morn2	49.7	52.75	0.532	0.481111
FAM200A	Pip5k1a	51.75	42.0714	0.512	0.4725
CUEDC2	Hsd11b2	55.1	56.8	0.554	0.48125
CALML5	Zdhhc4	56.9	46.9231	0.511	0.511
PLEKHF1	Vmn2r28	61.775	37.2	0.41	0.383
B4GALNT1	mt-Atp6	57.225	35.3	0.501	0.391625
GEMIN2	Gusb	35.9538	48.3333	0.528	0.513923
CAV3	Neu4	57.4667	46.35	0.546	0.526667
ANAPC7	1520401A03Rik
NT5C3B	Stxbp3	55.175	43.675	0.525	0.488437
SHCBP1	Zfp180	42.7286	46.68	0.531	0.515429
FBP1	Mrgpra2b	56.62	37.25	0.528	0.4548
JPH1	Pabpc4l	52.5333	40.35	0.549	0.516
GTF3C1	Gpr137b	51.4538	53.8429	0.548	0.516154
NSD3	Gm29695	54.65	56.4667	0.613	0.531417
GPR85	Gm14325	43.1143	40.8333	0.557	0.488857
SLC20A2	Apol7a	52.5929	46.1	0.541	0.483786
KASH5	Cpsf4l	51.9867	56.28	0.529	0.461667
UNC5B	Ncam1	60.75	48.7714	0.491	0.4775
GALNT17	Osbpl8	51.825	46.14	0.51	0.4855
STRADA	Rnf144a	51.3759	52.0143	0.546	0.518315
MRPL43	Gbp3	57.4286	40.9286	0.487	0.470643
DNAJC1	Slc25a19	47.56	48.1583	0.55	0.5144
SPAG16	Ctsd	43.3636	53.7333	0.539	0.504545
ENSG00000286239	Rnf121
NDUFB1	Mc5r	57.0143	50.1	0.443	0.424
TMEM184B	Rnf212b	55.8231	41.4143	0.508	0.465
DKC1	Zfp213	49.5688	49.1	0.556	0.521844
GARIN5A	Qrsl1	58.9167	48.44	0.501	0.491833
KDM6B	Zfp993	60	40.25	0.501	0.430833
TIAM2	Akap9	44.85	44	0.556	0.52815
NMBR	Lrp8	38.8	58.7522	0.523	0.4995
SLC12A9	Gdnf	57.0933	64.8	0.549	0.529267
BCL2A1	P2rx5	42.1	57.6333	0.481	0.473667
MT-ATP8	Taf1a	44.3	44.1	0.483	0.483
APOBEC2	Prr7	47.3	55.3	0.486	0.486
ASIC3	Tedc2	60.3111	48.12	0.524	0.511778
TLDC2	Jun	50.9667	61.9	0.487	0.452
IGF2	Olfr1186
CMKLR1	Gm17535
NAP1L2	Taf1b	38.3	44.425	0.49	0.49
TAS2R46	Plin2	34.2	46.275	0.551	0.551
LEPROTL1	Acsbg1	54.9556	50.04	0.538	0.510222
TMEM14C	Papln	50.36	53.6667	0.513	0.4922
ILDR2	Zscan20	53.8667	49.4333	0.535	0.529222
ITGA3	Tmem253	56.9875	50.3	0.554	0.49525
PCSK7	Mthfd1l	57.9333	45.975	0.563	0.477467
ACADSB	Bhlha15	52.125	55.3	0.486	0.46875
PSMA8	Zfp488	44.9	54.9	0.476	0.4604
EVC2	Olfr658
AFF3	Kcna6	54.9	50.225	0.572	0.521429
ENSG00000285827	Tmem182
ARHGAP5	Taf1b	57.01	44.425	0.513	0.4534
GRB2	Gmeb1	51.975	46.8714	0.557	0.529333
DPF3	Dgkg	51.8643	49.44	0.509	0.480571
HJV	Rfxap	45.2	52.7667	0.521	0.486714
SMIM14	Hebp1	51.8571	50.2	0.526	0.504
FAM168B	Atp2b2	55.55	55.8111	0.52	0.5075
DYNLRB2	9630041A04Rik	44.4	46.825	0.536	0.518667
TRIOBP	Zrsr1	60.5545	57.8	0.533	0.495727
CENPB	Tsr2	47.3	42.2	0.476	0.476
ZNF77	Ppa2	58.8	46.6	0.521	0.521
FAM3B	Tbc1d19	56.0167	41	0.489	0.4645
HPD	Rraga	52.425	48.7	0.53	0.51775
ENSG00000261732	Taf1c
PLEKHA3	Nudt12	48.625	37.9	0.557	0.48275
GIGYF1	Eif2b1	64.2429	50.4	0.517	0.490857
NOL12	Slc25a48	51.8857	50.1	0.529	0.518
FANCL	Zfp2	39.5224	47.8833	0.554	0.509763
ENSG00000243501	Klra7
EMC2	Zpr1	43.0714	50.4167	0.524	0.509571
POLR2B	Ugt1a1	52.3083	41.6	0.524	0.458083
SMUG1	Pp2d1	48.4308	42.9	0.536	0.460654
REEP5	Ckap2	59.7286	45.4333	0.489	0.461714
ACTL8	Map7d2	46.45	40.32	0.546	0.534
ZNF586	Lef1	47.8286	54.9	0.483	0.478571
IGFL1	Hexim2	50.8	57.02	0.519	0.519
TXN	Asz1	53.6333	40.32	0.512	0.472333
ENSG00000284691	Zmym4
CFAP107	Srd5a1	41.9333	58.9	0.507	0.496333
PREP	Tcl1	45.5	52.3167	0.52	0.496
C14orf28	Dio2	42.85	37.4	0.515	0.4965
FBXO16	Vmn1r51	42.9545	41.2231	0.572	0.519
ITGB1BP1	A2m	58.3286	43.3333	0.534	0.475714
ENSG00000269403	Klra17
SP1	Creg1	59.025	46.5	0.484	0.4395
TSACC	Olfr273
ATRIP	Ets1	53.6889	52.5714	0.566	0.528
KAT6B	Rbm42	57.678	47.7667	0.558	0.470805
GCGR	Zscan20	70.1333	49.4333	0.545	0.461667
RTL3	Irf9	43.3	51.8286	0.518	0.518
GNAZ	Klf5	64.5	57.55	0.557	0.522
TTLL13	Rnf208	51.35	68.4	0.492	0.453167
SATB2	Thoc1	49.4056	41.9615	0.574	0.518722
GJC1	Gm12248	51.25	48.3667	0.551	0.50375
LY86	Olfr975
MMRN2	Nras	60.3286	48.5222	0.501	0.483429
H2BC6	Zfp36l2	43.6	65.9	0.428	0.4015
TNFSF8	Hps1	44.2667	52.5556	0.508	0.501667
KCNMB2	Tg	36.9444	44.6286	0.573	0.553778
ATL1	Tor2a	43.5696	51.0875	0.522	0.488043
NWD1	Hoxa5	48.9727	52	0.509	0.487273
IL7	Gm12353	42.63	34.3	0.548	0.5205
SLC30A10	Mbnl2	47.58	43.73	0.537	0.527
ARFGAP3	Npy2r	56.6667	55.575	0.539	0.4965
PHLDB2	Ptprt	44.6556	55.1833	0.549	0.513889
NPY5R	1110017D15Rik	50.4667	51.3375	0.483	0.468667
NMUR1	Pygl	63	51.0833	0.498	0.498
SMAD2	Olfr390
FAM180A	St6galnac1	53	47.2	0.523	0.51175
PRODH2	Thsd7a	49.9	40.3667	0.533	0.509714
GPRASP2	Ptpre	61.92	51.1	0.521	0.517
CBLL1	Uty	55.6222	37.9083	0.561	0.444556
UNK	Olfr10
PPP1R13L	Eif1ad2	57.2556	43	0.547	0.458111
PDE1B	Rapgef5	56.5333	44.7	0.528	0.502889
C11orf91	Sbf2	58.55	49.06	0.546	0.5405
AVPI1	Krt90	58.4	47.7	0.478	0.478
CCL24	Hspg2	53.45	57.95	0.558	0.554
TAP1	Rtn1	59.9909	50.95	0.529	0.488545
LAP3	Fhip2b	52.5091	43.6	0.493	0.440727
RNF148	Wipf2	38.85	52.475	0.485	0.4815
KIFC1	Bdh1	50.775	50.5857	0.519	0.511
RBBP7	Dcun1d2	52.2833	53.825	0.548	0.52225
LRRC46	Hes6	53.16	57.82	0.523	0.5004
CRYBB1	Dmgdh	49.15	50.2	0.52	0.511
F2RL1	Mettl8	51.9	47.7818	0.484	0.475
SIDT2	Kcnk16	58.0842	49.6	0.526	0.487158
H2BC5	Fbxo3	46.75	48.86	0.506	0.505
GPR107	Olfm4	48.5857	44.2667	0.552	0.506
ALDH3A2	Ccnt2	55.281	49.1	0.53	0.480952
GUCD1	Serpinb9b	57.9846	43.8	0.531	0.463615
SGCB	Podnl1	50.4	56.25	0.517	0.504333
TJP1	H2bc6	52.6167	46.7	0.524	0.475583
RPS4X	Gpc2	47.84	58.6429	0.504	0.4874
ENSG00000284906	Fbln7
VNN2	Usp18	39.475	47.025	0.527	0.49375
USP30	Mettl17	46.81	50.0125	0.547	0.5129
KCNE3	Tmem50b	52.9167	47.7667	0.511	0.506667
POLR2B	Bmp8a	52.3083	55.95	0.574	0.49425
ECSIT	Ugt1a7c	54.27	47.1	0.541	0.52045
RNF114	Spg21	52.375	45.65	0.505	0.49075
SH3D19	Bbs7	37.7846	46.5	0.56	0.520077
ACTC1	Ap4s1	54.9167	39.85	0.502	0.447
ABCD2	Mrpl53	43.2	54.9	0.487	0.487
JMJD7-PLA2G4B	Frat2	61.85	47.7	0.457	0.419667
ABHD11	Tesk1	64.2714	53.82	0.602	0.546071
ZBTB4	Zfp638	60.95	40.4409	0.476	0.4655
AAMP	Slc6a4	60.02	48.975	0.505	0.4704
ERN2	Hmcn2	53.2143	53.9167	0.555	0.542571
VWA7	Rbpjl	57.22	45.9667	0.475	0.4662
KLK5	Fam3d	51.62	51.15	0.514	0.4818
WDR3	Map3k1	59.125	57.26	0.547	0.53175
SAMD12	Ctla2a	56.16	42.8889	0.528	0.5027
CDAN1	Peli2	55.8	49.1667	0.527	0.508833
ERBB2	Lekr1	53.5364	46.1	0.547	0.485773
RCBTB2	Rad50	50.1714	42.94	0.521	0.496714
CD8B2	Nktr	62.3	52.0389	0.558	0.558
ZNF747	Smad7	52.2	60.24	0.523	0.497
OPTC	Apol10a	48.45	42.5	0.502	0.4995
TRAPPC2L	Mcm10	67.8937	43.93	0.541	0.447062
AMER1	Fcer2a	60.1	45.525	0.478	0.478
ZNF677	Olfr1469
ZNF750	Psmb10	56.3	51.9857	0.491	0.491
ENSG00000270249	Psmb10
UBE2O	E230025N22Rik	55.4167	50.25	0.543	0.492167
ATP5PD	Lsm14b	61.76	56.1333	0.531	0.5118
GRIK5	Yipf2	53.55	63.775	0.479	0.470833
HAVCR1	Taf1a	46.52	44.1	0.56	0.5004
C2orf80	Arhgap39	43.0857	52.1667	0.512	0.497857
TMEM200A	Tmprss4	54.05	48.94	0.537	0.50125
TBX6	Pam16	65.45	48.64	0.501	0.494
SMIM34	Dennd10	45.4	47.3714	0.541	0.541
SLX4	Gm3055	53.72	45.65	0.549	0.4716
MZT1	Mmp17	56.3	55.3	0.48	0.48
ITPRIP	Ddx51	52.1	57.44	0.538	0.515
HOXB13	Fhl4	57	71.1	0.424	0.424
NCR3LG1	Stat3	50.45	49.4214	0.533	0.5295
ZNF721	Ankra2	54.2667	51.025	0.568	0.531333
SLC38A3	Cul9	59.1889	55.8545	0.594	0.560333
SRSF2	Rtl8b	65.7273	45.2	0.473	0.424909
ALOX12	Rnpep	59.6	45.9556	0.507	0.493333
IFNGR2	Mtmr11	59.1429	48.8286	0.527	0.481
INSIG2	Zfp532	45.7286	57.3111	0.521	0.506857
CNP	Chst4	57.5417	45.5667	0.497	0.46225
NEUROD6	Bhlha9	40.9	52.2	0.445	0.445
TAF7	Glt8d2	49.975	44.9	0.558	0.5395
ACTL6B	Tmem25	56.8167	60.725	0.551	0.513
CD79B	Plcxd3	60.6571	45.8	0.505	0.491
PLCD4	Gm1979	46.3133	43.85	0.531	0.521533
PODN	Rtf1	61.2667	46.8	0.511	0.484889
LPAR2	Zfp410	64.7	48.8778	0.566	0.510444
ENSG00000268434	Mybphl
NRN1	Dlec1	57.15	50.8875	0.537	0.50225
DNAJA2	Nbl1	53.525	62.4333	0.562	0.52
TOMM5	Cd68	46.52	45.9	0.528	0.5176
USP49	Dbil5	55.45	57.4	0.51	0.481833
HBG1	Pdgfrb	39.9	51.75	0.515	0.502667
RAP1B	Lama5	53.8636	57.475	0.515	0.503455
C1orf141	Bcl2l2	39.1222	39.66	0.521	0.509
MRLN	Ttc1	39.5091	41.8333	0.554	0.518727
MORN2	Hinfp	54.05	51.0125	0.544	0.5335
SOX21	Ddx39b	69.1	55.8333	0.526	0.526
RCOR3	Rnf149	50.7938	46.925	0.554	0.475687
PPP1R17	Acy3	44.1667	55.4429	0.546	0.526333
METTL23	Zbtb40	64.6333	49.7667	0.528	0.484
TFF1	Eefsec	51.6	51.25	0.541	0.541
PGP	Zbtb46	69.35	64.56	0.625	0.5995
MFHAS1	Ddx21	54.725	47.0333	0.513	0.49775
LBX2	Rplp1	63.45	48	0.482	0.456833
MMGT1	Ccdc15	64.825	46.6571	0.392	0.3745
ZC3HAV1	P2rx4	49.16	51.8	0.551	0.5268
SPRR1A	Olfr943
PAPLN	Phospho1	54.4417	61.1667	0.584	0.51125
TTC13	Sh3bp1	49.4556	56.8111	0.537	0.514222
TMF1	Lst1	41.2571	51.3	0.501	0.462143
SEPHS2	Spag8	47.1	48.5333	0.51	0.51
KLC3	Pla2g7	52.5857	49.3167	0.507	0.488714
ST6GALNAC4	Zfp512b	58.7	53.3	0.563	0.542
LSR	Zfp128	63.0929	49.5	0.485	0.444857
METAP1D	Tceanc2	41.5857	60.1667	0.53	0.492571
CDK11A	Shmt1	56.2043	46.7182	0.546	0.527043
AKR7L	Prr22	52.3	55	0.499	0.479
PPP1CA	Ppp4r4	59.85	43.76	0.568	0.519571
DRG2	Phf11c	54.1095	43.3	0.514	0.470095
MRPL52	Cux1	49.4353	62.5214	0.556	0.535529
FBXO40	Drd5	44.9	56.7	0.471	0.471
CAMKK1	Nsun4	60.75	45.5	0.557	0.49875
ZNF140	Clca3a2	57.81	37.825	0.466	0.4292
RPA1	Eif1ax	49.7714	52.6	0.537	0.487429
SERPINC1	Mb21d2	49.0667	54.3	0.496	0.492667
MELK	Sec11a	52.6	46.55	0.603	0.545429
FAM13A	Taf13	39.8045	44.85	0.528	0.484545
CDK11B	Unc5c	56.9889	62.4125	0.532	0.517222
VCAM1	Acox3	36.85	51.21	0.489	0.470333
C16orf96	Fbxo7	50	48.9286	0.503	0.503
ADCY9	4931428L18Rik	53.7571	42.14	0.55	0.505571
RFX1	Cmtm3	59.3286	55.825	0.508	0.495
FNDC11	Wdr89	65.275	49.45	0.501	0.474
IK	Rab34	53.61	57.0333	0.526	0.5118
TSC22D1	Ncam2	48.7833	50.95	0.567	0.489917
CELF5	Ap2m1	58.7875	48.1364	0.576	0.51925
TSPAN16	Rprd1b	53.4333	51.825	0.523	0.509333
ZBTB5	Oosp1	56.4	41.5667	0.454	0.454
FZD5	Mfap1a	59.6	40.4	0.424	0.424
TMEM44	Cep57	52.0429	51	0.533	0.520571
F2RL1	Aqp9	51.9	46.73	0.531	0.51
P4HA2	Ndufb8	60.3429	43.5889	0.552	0.505429
ENSG00000289258	Mup16
RSRC1	Mical2	40.969	49.4231	0.55	0.49631
NKX3-2	Xkr8	60.6	52.1	0.494	0.494
PPP2CB	Rbm45	42.29	46.4	0.554	0.4956
MRPS16	Slc22a5	49.7	51.6333	0.516	0.5106
SNRNP25	Olfr750
GYG2	Zc3hav1l	58.275	48.8	0.546	0.472125
SYTL1	Nt5dc2	58.5091	57.3	0.569	0.541545
TSPYL6	Tcfl5	45.7	58.3	0.484	0.484
ASB3	4930544D05Rik	47.125	56.525	0.528	0.473375
ZNF786	Ackr2	68.2	48.7	0.476	0.4675
STEAP3	Grwd1	63.925	47.775	0.49	0.47775
BAK1	Vps45	50.6	46.9667	0.527	0.513
MCM3AP	Twnk	54.75	53.65	0.549	0.5058
MOB4	Gm9903	48.9375	67.9	0.527	0.484
CDC45	Peg10	56.0357	59.4	0.474	0.446357
DCAF17	Wiz	50.1083	57.3357	0.596	0.530167
PRG4	Htr2a	36	46.3	0.502	0.502
CNMD	Sdcbp2	55.3667	48.7	0.479	0.478
ENSG00000255663	Acot7
CD74	Sod1	48.9833	53	0.486	0.479083
ENSG00000278363	Zswim3
USP2	Arsi	52.3714	51.6	0.537	0.496429
SLAMF6	Vmn2r11	35.2667	36.6	0.561	0.552333
TARDBP	Tedc2	48.2237	48.12	0.573	0.515447
C2orf72	Fn3k	49.6	53.3	0.552	0.517667
CUL3	Bicd1	41.3333	46.2778	0.573	0.538533
KBTBD6	Nars2	41.3	41.45	0.502	0.502
GCAT	Mesp1	53.9429	49.7	0.491	0.471429
FRMPD3	Cbr4	51.4833	41.6	0.534	0.4855
SEC14L4	Tbc1d19	55.05	41	0.485	0.479
STRIP1	Setmar	46.8333	44.45	0.498	0.475778
GRM7	Sertad3	48.5	53.1	0.516	0.460938
FAM9A	Oprd1	52.55	57.9	0.509	0.489
PEX1	Treml1	42.78	49.94	0.503	0.4689
ENSG00000284927	Tmem239
SAXO2	Abcb10	58.7333	49.3	0.488	0.471333
TIMMDC1	Grm4	48.3889	56.75	0.52	0.501111
TRAF3IP3	Tuba4a	45.425	55.975	0.56	0.521875
FOLH1	Olfm1	42.5231	56.68	0.49	0.451846
VPS26C	Serpinb7	60.4308	37.15	0.54	0.423846
TMEM88B	Soat2	57.3	51.15	0.525	0.525
SLC16A6	Cdh1	75.2	54.3667	0.585	0.56675
VPS13A	Gmeb2	40.9154	48.1833	0.563	0.529462
FRMD7	Rpl22	38.375	50.2375	0.511	0.4945
PIK3R6	Hspa4l	50.4667	56.5286	0.506	0.498
ZXDB	Slc9a3r1
CFAP206	Hsd17b14	43.475	51.2429	0.491	0.48525
FBF1	Psmd6	54.1818	45.7	0.541	0.514182
LRAT	Acadvl	53.125	47.0857	0.531	0.510875
NUDT15	Shmt2	45.6	48.0429	0.466	0.466
SLC38A1	Eef1d	56.2818	65.2444	0.616	0.549909
SH3BGRL3	Crls1	61.1	52.76	0.536	0.532
SKA3	Zfp24	55.9714	59.4667	0.583	0.568143
OOSP1	Tekt4	38.1	54.52	0.485	0.485
RTL5	Samd1	57.75	73.95	0.478	0.4685
HNRNPH1	Gapdhs	53.7347	50.6	0.56	0.501102
USP3	Gnptab	47.1238	47.9857	0.56	0.501667
OVCA2	Vcam1	65.1	38.875	0.409	0.409
CDC42EP1	Meis2	58.275	47.9947	0.533	0.49625
SLC16A13	Fuom	56.35	51.7429	0.545	0.5325
ARHGAP32	Skor1	40.7778	60	0.576	0.457556
SUCNR1	Fmo6	33.4	41.55	0.494	0.494
NUDT14	Atxn7l2	66.9667	55.2	0.568	0.5285
USP27X	Itgb8	64.1	49.3333	0.505	0.505
ATAD2B	Cd81	40.2333	54.6333	0.542	0.498444
POLG2	Strap	46.8083	43.1	0.549	0.517833
TLCD4	Prkar1a	51.425	49.24	0.545	0.5185
HOXA9	Myod1	54.525	53.9	0.53	0.49725
ARG2	Marchf3	49.375	52.2	0.518	0.51075
NSD2	Rad23b	51.3355	58.1	0.54	0.47429
VPS33A	Kcna4	47.6222	55	0.549	0.483333
PSMC6	Itgal	45.7278	47.8167	0.504	0.493444
HACL1	Alkbh1	52.2	41.9583	0.519	0.499154
RAB4A	Senp5	53.74	43.42	0.512	0.4836
B3GALT2	Zscan12	32.9	41.2333	0.54	0.54
CDC6	Sertm1	46.9857	56.55	0.503	0.477857
NONO	Oas1e	48.7325	49.9	0.489	0.455425
TRPM6	Vmn1r16	43.3	40.8	0.603	0.5144
PKHD1	Ly6g6e	44.9	50.45	0.462	0.461
PPP1R3D	Gm2237	56.9	51.35	0.543	0.543
FKBP14	Gusb	46.4	48.3333	0.528	0.5175
ATG5	Wdr18	45.7364	53.32	0.528	0.488364
RNF103	Trim14	55.8167	52.5167	0.505	0.487167
RAI1	Smurf2	63.5333	56.2833	0.607	0.559333
IL1RAPL1	Sos2	47.3	50.0857	0.51	0.51
CNTNAP5	Pycrl	49.125	45.1	0.458	0.452
ESCO2	Ubp1	41.475	60.1857	0.541	0.513
MRPL50	Btd	58.5	51	0.552	0.552
AURKAIP1	Gm45208	57.9667	52.05	0.513	0.5065
ATP5MF	Ntn5	52.0167	56.7667	0.55	0.4925
SAMD13	Xk	42.3333	49.5	0.472	0.455889
REM2	Gm6034	54	53.3	0.473	0.473
TRHDE	Olfr1423
EBF2	Prr22	56.8	55	0.501	0.4815
TRIM71	Luc7l	67.6	44.1889	0.452	0.452
ENSG00000282676	Ffar4
PIAS3	Qser1	57.5222	60.2667	0.526	0.492667
SUPT20HL1	Glt28d2	45.65	56.1	0.499	0.486
PUS10	Vmn1r185	48.7167	35.4385	0.55	0.461833
PLIN5	Gm20537	55.1	38.8	0.504	0.4745
PDLIM4	Tec	60.8	49.7222	0.525	0.519714
JAKMIP2	Olfr392
RHBG	Slc2a2	57.2556	45.1333	0.519	0.486667
NDUFA3	Surf1	57.1429	55.27	0.555	0.541571
VPS25	Olfr918
SHISA3	Plk5	52.6	58.575	0.481	0.481
TRAPPC3	Cryab	56.09	54.05	0.537	0.5204
LORICRIN	Timm44	48.9	49.7	0.542	0.542
PTPRH	Pcdhgb2	59.2429	37.9	0.44	0.402857
RUNX3	Rnf149	62.98	46.925	0.506	0.4698
TRIO	Slc6a6	51.1333	53.6182	0.555	0.515741
VWC2L	Cplane2	40.4	50.8333	0.498	0.493
SYNGR3	Synpo	66.54	54.5	0.55	0.5398
SPDYE17	Apold1	46.5	50.4	0.498	0.498
SERINC5	Lgals8	57.9333	48.7	0.543	0.5025
ENSG00000264668	Chuk
SERPINA1	Cfap70	57.445	44.0667	0.524	0.47695
LRIG3	Ephx2	44.7556	45.8333	0.557	0.506556
AOC1	Hoxc6	51.1429	47.4	0.502	0.474571
TENT5A	Tspear	61.56	53.9	0.519	0.5016
PIEZO2	Itgb1	52.0905	50.9	0.561	0.505238
SFXN4	Cat	53.6875	46.3	0.51	0.46125
MGLL	Hexdc	56.9462	53.3	0.562	0.531462
GREB1L	Plau	49.2182	46.85	0.513	0.466364
GEMIN7	Olfr55
SLFN12	Zfp488	48.4	54.9	0.523	0.4825
VWA5A	Cks2	37.75	52.4	0.438	0.421167
DPP10	Unc13d	47.6	57.5778	0.559	0.499615
GZMH	Krt19	43.8	48.8667	0.514	0.5
NCOA1	Nxph2	53.5636	46.9	0.502	0.406364
CRP	Atxn7l1	42.0857	54.8571	0.52	0.509
CPA2	Heg1	35.775	46.425	0.547	0.5325
SS18L2	Tm9sf1	53.4	56.2231	0.56	0.533667
SPNS2	Atg4d	64.0875	53.34	0.59	0.552
HACD2	Tekt1	49.64	47.3667	0.526	0.483
TSPAN15	Top2b	52.9375	38.9375	0.554	0.511375
HOXA11	Sapcd1	59.9	47.45	0.474	0.47
GSG1L2	Serpinb9	52.8	41.8	0.467	0.467
PSMG4	Mrrf	52.33	42.85	0.53	0.5023
PSMB1	Tnfsf12	45.4	55.45	0.45	0.443
C12orf40	Sun2	41.9333	58.53	0.462	0.444667
MT1F	Tbl1x	54.225	64.7	0.51	0.4805
SNTB1	Il7r	49.75	44.475	0.533	0.489333
SFR1	Tgfbr1	57.9	62.64	0.527	0.521
CD38	Pakap	44.58	49.0647	0.536	0.5282
TIMP1	Matk	52.42	56.2182	0.521	0.5136
ITLN1	6430571L13Rik	44.8667	51.85	0.52	0.493
GRIN3A	Olfr318
ENSG00000285304	Cage1
FBN3	Abca8a	57.9	42.625	0.52	0.472778
NAP1L1	Ptprj	50.7885	48.975	0.538	0.523115
ZBTB8A	Tmem236	40.45	39.6	0.511	0.509
ADGRL4	Pfn1	36.5412	56.35	0.429	0.389706
CACNA1S	Ccdc57	56.6625	51.9667	0.565	0.55425
BEST1	Tssk3	53.1125	65.3	0.536	0.514875
GBA	5730507C01Rik
REEP6	Ube2g2	65.725	51.56	0.525	0.49625
NOP14	Fcho1	69.1	52.7	0.581	0.5476
ALDH9A1	Plg	46.76	47.5	0.489	0.4672
RFNG	H2-Oa	74.6833	46.8667	0.441	0.400917
DNAJB2	Ptpa	55.93	57.9538	0.574	0.5252
MED6	Pstk	48.7167	44.4091	0.547	0.481667
C16orf90	Pelo	56.3	50.9	0.501	0.4965
ENSG00000274734	Zpr1
RAET1G	B430306N03Rik	53.3333	51	0.526	0.506
PRKCG	Dmbt1	53.6111	46.7333	0.499	0.481333
TSACC	Tmem35b	53.075	42.25	0.524	0.47475
RTTN	Clcn7	40.892	45.2143	0.547	0.51732
PMP22	Cyp4a12b	54.9484	38.1	0.509	0.443161
AP1AR	Rasal2	49.2167	45.1429	0.56	0.497
TPGS1	Tlcd1	62.35	60.4875	0.552	0.5515
ZNF786	Fbxo33	68.2	50.925	0.571	0.564
PSME1	Tecr	58.48	53.9688	0.578	0.5368
STOX1	D16Ertd472e	62.54	52.675	0.54	0.5342
CYP4A22	Miga1	38.0167	44.2222	0.56	0.5425
NPM1	Arl6ip1	52.8727	52.3167	0.526	0.50003
HSPB8	Chmp4c	48.4714	46.35	0.54	0.507214
CCL4L2	Scgb3a1	47.83	52.5	0.536	0.4946
KRT222	Elf3	44.525	54.9333	0.484	0.47525
PRDM8	Spata31d1b	61.23	47.3	0.447	0.4124
ZBED4	Plekhh2	70.3	49.8	0.466	0.466
ENDOD1	Thap3	56.8	51.1333	0.483	0.483
ACOX1	Limk1	56.8462	57.75	0.548	0.522
MTFR2	Glb1l	44.6	48.525	0.55	0.535714
BRPF3	Smg7	58.7417	46.9833	0.526	0.506417
ROMO1	Prkdc	60.26	60.2	0.532	0.5234
TMED6	Hdc	47.65	48.8	0.519	0.513
PPP1R18	Ldhc	63.4	49.9	0.5	0.468333
COL6A3	Tm7sf3	44.435	50.1	0.517	0.4631
ERMAP	Alox8	52.7333	48.5	0.519	0.514222
AHR	Olfr1170
NEDD8	Gm45623
PRCD	Cntnap2	59.9615	44.3	0.524	0.486
COX6B2	Lrrc66	64	45.05	0.471	0.429
LXN	Cyp2e1	39.6	44.05	0.545	0.541
FANCC	Ei24	51.128	44.7727	0.641	0.52788
VSTM2B	Pdgfrl	71	40.9	0.329	0.329
ZNF584	Dcn	61.1083	38.18	0.518	0.438417
PYDC5	Marchf1	37.2	43.4455	0.571	0.571
ITPRIPL1	Olfr646
RHD	Pla2g3	47.6545	55.6	0.513	0.504182
DNAJB2	Ndst3	55.93	45.6111	0.546	0.51025
UPK3BL1	Efhc1	56.2	49.45	0.488	0.488
ADH4	Abhd17c	36.5727	55.8667	0.517	0.498273
POLI	Gpn2	38.75	54.3667	0.513	0.468313
CC2D1B	Sema3b	55.9273	54.3643	0.571	0.535091
PI4K2A	Srsf5	46.8	47.975	0.45	0.45
CPN1	Tmsb15b1	43.3	45	0.525	0.503
C1QBP	Tmx4	52.9714	42.175	0.539	0.487286
SHE	Insig1	53.6333	53.5	0.546	0.532333
HIF1AN	Qsox1	45.62	54.325	0.524	0.5068
TMED10	Camkmt	42.1571	48.6333	0.51	0.496
MRAP	Rbm39	45.375	47.088	0.54	0.5285
SUCLA2	Osbpl6	48.71	52.275	0.559	0.53415
CWC27	Vmn1r219	46.7345	38.64	0.559	0.489034
OR6K3	Il17rd	33.75	49.7	0.497	0.491
ADAM29	Plpp1	37.2357	49.6	0.487	0.481857
LTO1	Cox17	52.9833	41.7571	0.524	0.464556
ZNF727	Nkx2-9	49.6	53.9	0.506	0.506
LYG2	Crhr2	43.5	54.0111	0.527	0.5084
ZNF287	C1qtnf1	49.45	53	0.503	0.478667
LRRC42	Nfs1	66.2	51	0.497	0.4674
CRMP1	Ahi1	63.9	40.2429	0.504	0.478333
SAT2	Lbx2	53.8929	55.15	0.515	0.493
GABRP	Ptk2	48.71	50.6875	0.563	0.5395
CREB3L4	2310022B05Rik	55.8154	53.1	0.512	0.493692
EGFR	Olfr558
RUSC1	Strap	65.0059	43.1	0.487	0.450118
PRKAG1	Ccdc27	49.785	46.3	0.511	0.45805
SUSD2	Lrrc27	63.75	48.2222	0.562	0.547
PTOV1	Trat1	60.6619	42	0.489	0.436048
ARNT	Zdhhc8	47.4083	58.6	0.49	0.465583
PAGE5	Olfr63
QRICH2	Adgrf3	59.8667	50.9667	0.564	0.5385
NDUFV2	Fgf22	43.7667	49.9333	0.518	0.483444
NMNAT3	Tmem240	45.2318	58	0.48	0.451136
FBLL1	Cct6b	51	55.95	0.475	0.475
HCAR2	Noc4l	38.6	61.2833	0.47	0.47
ZNF613	Nmt2	48.6	61.6	0.468	0.440143
NKRF	Nrtn	48.12	59.1	0.493	0.4372
C14orf180	Srprb	62.1333	42.7333	0.479	0.477667
TSC22D1	Pira13	48.7833	42.24	0.549	0.46
CATSPERD	Spata19	55.4667	44.25	0.528	0.472
SLC39A11	Sigmar1	49.8941	48.925	0.542	0.522353
ZPR1	Dlec1	54.0222	50.8875	0.528	0.521667
NEUROD2	Psg25	55.7	49.9	0.541	0.5205
FST	Adgrb2	58.06	57.0923	0.561	0.54
RMI1	Nudc	64.9	52.7333	0.51	0.5055
CHRM1	Col4a5	55.8667	35.55	0.502	0.451333
NCBP1	4930453N24Rik	50.74	43.7	0.514	0.4458
ALDH3A2	Tbc1d12	55.281	47.75	0.532	0.473405
PGAM1	Rp1l1	56.8333	54.1	0.517	0.495
ADGRG7	Slc48a1	42.52	48.3	0.502	0.4972
NPR1	Myo15b	58.7	56.0375	0.561	0.532
PUF60	Smpd5	62.575	57.85	0.605	0.537281
ANKRD28	Galnt17	41.5	50.82	0.598	0.502812
ZNF134	Trmt2a	46.9	60.2357	0.521	0.51425
PRSS12	Fbxo22	40.525	47.88	0.565	0.52675
CNTROB	Snrpa1	54.8	48.2444	0.58	0.5202
TMEM63C	Atg14	49.525	44.325	0.555	0.507875
RGPD3	Dennd3	44.35	53.8571	0.509	0.5085
HOXB2	Adgrb2	56.4333	57.0923	0.552	0.527667
SKOR2	Grik1	40.9667	46.9545	0.539	0.513
POGZ	Shld2	47.3083	56.3857	0.542	0.485292
PIGQ	Tmem35b	64.784	42.25	0.509	0.44932
LINS1	Sdc3	54.8286	57.44	0.541	0.507
GPR21	Blmh	38.9	49.6556	0.537	0.537
TEX12	Gm14139	45.5	40.45	0.497	0.497
SSTR1	Nup43	39.8	39.5	0.545	0.545
ENSG00000256591	Snx2
ACSL1	Ppp6r2	54.5688	50.0556	0.57	0.518813
MYO18A	Rab8b	57.324	53.2	0.502	0.44572
POLR3GL	Urgcp	49.65	46.7833	0.508	0.4865
PABIR3	Olfr20
SCG5	Usp53	42.5222	53.09	0.553	0.536778
LYPLAL1	Il23a	39.6167	48.2	0.536	0.4935
TNNI3K	Vmn1r5	33.5125	35.1667	0.605	0.577625
INSM1	Zfp105	68.5	46.1	0.387	0.387
SHARPIN	H2-Oa	66.2	46.8667	0.52	0.452
SLC35E4	Padi1	68.5667	53.6	0.489	0.48
BLCAP	Serpina10	52.75	44.55	0.532	0.467857
MMGT1	Disp2	64.825	50.64	0.378	0.375
TEX30	Psmb6	54.8286	48.65	0.515	0.490429
SLC16A7	Crat	35.2	61.7231	0.583	0.487812
SH3RF2	Piezo2	45.1429	50.6533	0.544	0.539571
TUT7	Stmn1	43.7143	56.64	0.512	0.452143
SMPD2	Pparg	60.4	49.6143	0.581	0.528667
TMCO6	Otogl	51.1857	40	0.525	0.477286
LILRA2	A2m	56.1429	43.3333	0.521	0.495857
ENSG00000284151	Plcl1
CNTLN	Ppp1r1a	46.35	51.85	0.494	0.48225
DAB2IP	Tmem132c	57.6727	52.14	0.562	0.529182
RHOBTB1	Dipk2b	51.6167	44	0.507	0.453167
ATP6V1C1	Kbtbd11	42.6167	51.175	0.549	0.518833
LIMS3	Ttll6	45.3667	52.35	0.507	0.488333
MAP2K3	Abca17	63.7357	53.15	0.582	0.570429
LSM11	Gm5741
RAVER2	Uqcrb	52.7	37.95	0.534	0.435
SLC16A10	Krba1	36.06	53.25	0.518	0.4868
AZIN2	Grin1	52.52	52.15	0.544	0.528
ZSCAN4	Cyp3a41a	49.2	42.1	0.488	0.488
CUL5	Cdca7	45.5833	46.32	0.503	0.487833
PRRG4	Mc5r	49.1	50.1	0.445	0.445
CLDND1	Xkr7	46.8032	53.9	0.514	0.475032
SHE	Nfat5	53.6333	46.4071	0.526	0.514667
ZNF791	Enox2	50.25	35.6889	0.452	0.444833
METTL25	Arl4d	43.9636	49.5	0.547	0.493636
SYS1-DBNDD2	Tars	53.775	46.8286	0.518	0.51125
KIF19	Champ1	64.4167	43.55	0.426	0.4075
SEC14L4	Crybb3	55.05	53.9909	0.547	0.54
SGTB	Wdhd1	53.55	51.3333	0.585	0.519
SYTL2	Poc1b	42.6414	49.2125	0.596	0.523345
WDR61	Adamtsl1
TOP2B	Fam228b	37.8385	45.2889	0.559	0.525577
NCLN	Gm2916	54.975	43.4	0.515	0.471625
AANAT	Wfdc2	61.775	51.58	0.541	0.519
TBC1D20	Map4k2	47.671	56.8652	0.56	0.505226
DDI1	Pard6b	42.8	63.4	0.422	0.422
CCDC168	Etl4	33.7	46.5095	0.555	0.555
TMEM199	Slc20a1	60.9667	57.925	0.604	0.579222
ZNF57	Magee1	54.5	44.1	0.548	0.47575
ENSG00000260170	Gbp6
ANKRD7	Mtor	46.9571	47.7	0.514	0.486429
BICDL2	Phox2a	55.3333	55.2	0.553	0.524667
TIMM8B	Gprasp1	48.6	47.4667	0.527	0.51925
GLMP	Zfp281	48.1	47.5	0.542	0.456875
IRS2	Papss2	74.7	45.0667	0.432	0.432
PROCA1	Tcta	58.8545	68.1667	0.596	0.510909
CD37	Dnttip1	53.8667	51.55	0.551	0.515333
PKD2L1	Klhl21	58.75	52.8	0.491	0.4845
NPHP4	Mlh3	60.7545	43.9	0.508	0.458818
XPO4	Gsdmc	61.6667	43.3	0.442	0.402667
MEGF9	Fmnl1	65.9	57.8714	0.574	0.574
SLC18A3	Fasn	69.8	63.1833	0.581	0.581
CDCA4	Gm49342	65.1	45.5	0.408	0.397
HYAL1	Dync1i1	50.6222	42.5571	0.555	0.530333
SCLY	Naa80	57.0429	52.3714	0.542	0.494905
ENSG00000273154	Gm17657
BLM	Rnf135	43.6154	48	0.513	0.479
ZNF382	Fam207a	50.5556	55.2667	0.52	0.513333
NETO1	Trim30d	59.6714	45.8667	0.504	0.423286
ACAP2	Pwwp4d	49.9533	56.2	0.44	0.373733
EPS8	Dhrs7	47.5556	48.325	0.536	0.506815
MOSMO	Rnf32	57.8857	52.4167	0.574	0.552429
CFAP126	Cpsf1	40.4	54.39	0.514	0.514
COPS3	Sgk1	47.55	51.6462	0.556	0.518944
SART1	Esrra	58.3	58.5167	0.548	0.530375
SOD3	Mrrf	41.7	42.85	0.547	0.535
LRIF1	Selenoi	42.7667	48.425	0.538	0.522
UBC	R3hdm2	57.4385	45.7238	0.538	0.521154
NELFCD	Cyp2c50	53.0286	32.2	0.5	0.417429
STX8	Gm44502	46.1667	50.2	0.503	0.483417
FTH1	Usp49	65.8583	55.875	0.595	0.57225
TENT5B	Fscn2	55	54.7	0.524	0.524
EFCAB10	Foxp4	45.1333	61.45	0.559	0.487833
CD96	Slk	40.8857	50.65	0.539	0.519714
EIF2S1	Rcc1	44.9833	48.3125	0.52	0.509167
MEX3B	A630089N07Rik	68.1	50.6667	0.498	0.496
ZCWPW1	Tcf25	53.0333	54.2	0.546	0.500667
NDUFC2	Pycr1	50.16	48.7833	0.525	0.5142
KIAA1586	Zscan4-ps2	42.5333	39.8	0.487	0.467
SLC5A10	Aim2	56.4333	38.2143	0.516	0.486667
DHX34	Rasgrp1	54.325	57.3833	0.541	0.523
PROCR	Eif2ak2	50.3667	49.85	0.514	0.499333
AFG1L	Fbxw27	45.9143	45.6125	0.571	0.522286
SCRN3	E330021D16Rik	44.2	48	0.537	0.524286
RCSD1	Bcl2a1d	53.2333	41.4	0.501	0.443167
ADAMTS19	Ap1s2	54.45	51.925	0.579	0.54525
INMT	Gm10309	55.85	42	0.462	0.4445
PIM1	Lrrc7	55.7667	52.0571	0.497	0.486
NDC1	Eif4a1	44.95	54.0308	0.539	0.5315
LRRC8E	Fgfr3	58.4	59.9235	0.566	0.5535
STYK1	Rabgap1	49.5833	47	0.609	0.551167
IL34	Nucb2	51.4	46.775	0.519	0.4994
CRELD1	Gm14326	66.75	42.525	0.529	0.432892
CAVIN4	Plek	30.3	42.9	0.523	0.523
OR11G2	Fuz	44.2	46.84	0.53	0.53
SH3BGRL2	Wnt2b	51.1	64.4	0.431	0.431
CNPY1	Olfr1477
SLC26A2	Cacna1e	50.45	48.5444	0.527	0.50925
GPRIN3	Mtcp1	45.65	50.9	0.543	0.52
LRIF1	Pdzrn3	42.7667	50.44	0.524	0.509
ARL9	Ppp1r10	54	52.8429	0.543	0.530333
SLC49A4	Nfrkb	50.25	49	0.544	0.535
SECISBP2	Igf2bp1	44.0333	54.56	0.529	0.488444
MMP3	Emsy	35.7333	43.8	0.569	0.552333
C17orf97	Sp1	58.48	59.9833	0.528	0.5186
ACAD11	Ttll1	50.8	51.225	0.489	0.4718
C6orf163	Mgst2	40.275	46.9778	0.535	0.5275
SVOP	Hoxc4	46	52.35	0.464	0.449
ZNF141	Sec61b	58.8167	59.225	0.529	0.505167
FBXO33	Sell	60.1	43.175	0.444	0.430333
ZFP91	Myo9a	57.3	42.95	0.464	0.464
ST8SIA1	Masp1	48.6	50.425	0.518	0.464667
JAKMIP1	Olfr1261
ABCB6	Zmiz2	57.1308	54.9	0.571	0.537462
CD164L2	Pklr	62	49.38	0.517	0.499
OIT3	Arl6ip5	40.3	42.4	0.489	0.4715
MLLT6	Rce1	60.1636	61.9909	0.566	0.539
C1QL4	Exoc1l	56	46.85	0.471	0.471
CAV3	Utp6	57.4667	43.8	0.489	0.474333
MROH1	Thsd4	64.1364	47.4333	0.532	0.49
RAD23B	Skint7	54.96	36	0.522	0.4026
GPR27	Ppm1n	65	48.725	0.537	0.537
CHRNG	Gm45062	58.8333	54.9	0.472	0.461667
BRD9	Zfp24	59.6211	59.4667	0.586	0.537158
MTURN	Gxylt2	52.175	47.5	0.516	0.499
PVRIG	Jagn1	52.3667	46.5333	0.531	0.515333
IGF2BP2	Tctn3	55.6091	47.45	0.533	0.439091
KIAA0753	Stpg2	46.49	54.9	0.529	0.4881
TRPV2	Taf15	55.4889	48.92	0.511	0.500667
RNPEPL1	Rab5a	66.3	53.05	0.531	0.4878
FOXD4L3	Snrpa	44.9	51.7286	0.495	0.495
SH3TC1	Kremen2	59.7964	60.4	0.562	0.522429
FOXD4L1	Crtap	45.5	44.1	0.485	0.485
MFSD2B	Glb1l2	58.7333	46.925	0.538	0.525333
IGSF23	Ghr	49.025	50.97	0.487	0.4845
TRIM27	Dnai1	48.3714	57.1333	0.523	0.502286
RETN	Polr2k	52.6667	45.35	0.472	0.466
RBPJ	Dram2	52.0804	57.3556	0.576	0.484686
NPIPB2	Olfr9
STX16-NPEPL1	Vmn2r94	54.5	33.4	0.533	0.412
CPED1	Brox	43.39	54.8889	0.57	0.5323
CBX4	Osgep	67.7	54.4875	0.536	0.51
PDGFRL	Vim	50.5	52.6167	0.541	0.50925
ENSG00000273269	2310002L09Rik
C15orf61	Npc1l1	63.3	53.5	0.504	0.49075
CENPVL3	Fuca2	38	48.3833	0.503	0.503
ZNF148	Nlrp14	51.1917	40	0.557	0.4725
SAPCD2	Rab13	63.3	50.1333	0.478	0.478
RAPGEF1	Cfap69	55.4375	41.5583	0.548	0.5055
ATG101	Elob	54.7286	54.7125	0.561	0.543286
RPL28	Strada	56.3909	51.02	0.521	0.499091
CCDC28A	Agpat3	49.7	58.6615	0.509	0.509
CHRM2	Tenm4	41.0875	50.6583	0.545	0.528875
NUP35	Apoc1	40.75	55.75	0.466	0.4519
FUNDC1	Ppp1r3d	54.1	62.8	0.463	0.462
KBTBD11	Nsg2	52.2	46.9	0.496	0.496
ATG9A	Prop1	57.3381	54.1	0.56	0.509667
EXO5	Timm9	49.3818	45.0182	0.463	0.448909
TASOR2	Minar2	44.9773	45.7857	0.539	0.5075
CD68	Atp6v1a	52.375	63.85	0.5	0.4715
KCTD5	Xlr3b	51.1	51.4	0.49	0.4754
DBT	Crhbp	41.725	48.2	0.523	0.5175
DEUP1	Rbm4	40.7083	47.5143	0.514	0.490333
SMNDC1	Csmd2	50	51.1833	0.493	0.4765
C13orf46	Cdk4	61.35	52.4778	0.523	0.5045
EDEM2	Slc25a15	44.75	51.35	0.51	0.509
CD300A	Fkbp6	54.5143	48.35	0.472	0.457857
MARCHF6	Ipo11	49.2929	42.9857	0.564	0.513429
POLR1B	Tasl	48.0235	40.7	0.537	0.478176
GSTT2B	Ackr2	62.95	48.7	0.503	0.4935
ENSG00000257355	AW209491
EIF5A2	Rsf1	57.04	50.1625	0.511	0.5058
TRAM2	Lxn	60.3	49.5	0.496	0.496
POLDIP3	Gosr2	47.9875	49.3667	0.503	0.49375
UPB1	Hapln4	56.4	53.4667	0.549	0.5152
SPATA6L	Psg23	42.0125	45.5	0.539	0.52025
TANC2	Plcxd1	37.4727	59.075	0.533	0.427273
NBPF20	Alox5ap	47.4	50.075	0.483	0.4755
OXGR1	Rgp1	49.125	59.1286	0.513	0.5055
CLINT1	Zfp952	39.24	42.625	0.528	0.5152
MUCL1	F8a	38.72	41.3	0.528	0.5092
INTS10	Sptb	44.8368	51.7667	0.526	0.490316
OMP	Trim14	58.5	52.5167	0.519	0.519
YWHAQ	Ccrl2	57.44	51.3333	0.486	0.4648
LMCD1	Psg28	52.3	46	0.503	0.493714
NUDT13	Fscn1	42.6875	57.1857	0.516	0.49825
TRMT2B	Nsdhl	44.55	47.6	0.555	0.544667
TAOK3	Grk2	41.5105	59.4222	0.54	0.491842
MTMR10	1700086D15Rik	53.03	43.5	0.521	0.4786
ZNF662	Aifm3	48.92	51.1667	0.562	0.5326
RBBP8NL	Serpina3k	63.1	43.5	0.436	0.436
MFSD1	Msh3	48.86	49.26	0.567	0.5306
BCAP29	Pygl	47.2	51.0833	0.53	0.505812
HGSNAT	Tctn2	53.57	46.08	0.531	0.4561
NRM	Ikzf3	49.6	47.5	0.545	0.510222
ENSG00000187186	Smurf2
ENSG00000289701	Pcdhga4
DIXDC1	Kpna2	48.6111	48.9857	0.587	0.519111
PDX1	Creg1	45.9	46.5	0.452	0.452
SWAP70	Angptl1	50.8286	43.35	0.503	0.466143
RCE1	Itpkb	66.9778	50.5	0.565	0.535778
UFSP1	Pdzd9	66.4	45.8	0.319	0.319
BOLA3	Cacnb1	58.36	54.5429	0.545	0.5286
BOC	Spag1	56.7	46.625	0.551	0.489778
CERKL	Mif	51.52	50.65	0.579	0.521333
MAP4	Olfr624
RASAL3	Rnf31	59.7571	56.4286	0.585	0.551714
PRKAG3	Klb	55.9	42.2	0.501	0.4942
CACNB4	Med27	43.8095	44.98	0.571	0.52677
GCAT	Hbq1b	53.9429	44.75	0.449	0.443857
PSMD9	1520401A03Rik
ZNF181	Syt8	55.1143	53.8182	0.536	0.526429
IGLL5	Tspan15	50.6	53.56	0.535	0.533333
MRPS5	Hmgn1	51.1067	58.3	0.588	0.534533
PLA2G2C	Myo16	46.56	43.6	0.549	0.518
TRMT6	Nelfcd	47.98	52	0.544	0.527
DNAH12	Zmiz2	39.8333	54.9	0.514	0.479222
TSPAN18	Zfp988	56.3769	37	0.512	0.451692
GALNT2	Pex6	51.58	49.875	0.539	0.4822
KCNV2	1810055G02Rik	40.1	51.5167	0.496	0.496
POTEC	Lat	63.475	58.05	0.587	0.5705
RIMOC1	Hand1	48.8333	55.6	0.497	0.489667
CHCHD2	Sdad1	46.4	46.4429	0.523	0.5175
PCMT1	Amn1	54.1818	47.2455	0.63	0.516364
ASGR1	Birc7	58.1	50.5	0.555	0.506111
TOR1AIP2	Pla2g4e	43.05	47.25	0.505	0.498167
NPY1R	Nkiras1	42.9571	61.8	0.509	0.429
CTNNA1	Nwd1	47.6091	49.4333	0.556	0.499909
UBE3D	Acp7	47.0375	51.3167	0.517	0.49675
OR2L13	Arl9	36.3667	42.65	0.538	0.523333
TAP2	Orc2	52	42.06	0.512	0.501444
ADGRV1	Tnp2	38.0595	49.9	0.525	0.485405
H1-4	Vmn1r79	42.8	37.0333	0.529	0.529
FAM184A	Ap1g2	42.5429	52.4182	0.53	0.488929
NR3C2	Mapk7	51.1778	55.9286	0.552	0.501111
PANK1	Tgfb1	54.78	58.98	0.557	0.5164
NT5M	Klhl13	51.7429	38.6714	0.51	0.505286
C12orf76	Camsap3	47.9	51.575	0.58	0.50675
POTEJ	Ccdc7b	61.2	41.7	0.453	0.453
MFSD11	ENSMUSG00002076083
TLNRD1	Ubxn8	56.7	50.2	0.525	0.525
TTLL2	Sfxn5	52.5	53.1667	0.514	0.511
RAB3IL1	Gmeb1	58.7167	46.8714	0.577	0.545
MAGEA11	Vmn1r1	46.725	42.2667	0.54	0.48275
LONP1	Usp22	62.78	48.84	0.545	0.5066
MX2	Wdr46	52.6167	56.125	0.534	0.502722
CLEC3B	Adam3	49.7	37.97	0.512	0.503
GABRP	Fbxw21	48.71	46.025	0.541	0.5287
GRAMD1C	Baiap2	45.2333	59.4111	0.554	0.499467
GINS3	Zfp345	46.63	43.6	0.537	0.5061
FXR2	Zfp560	52.0125	46.3333	0.519	0.475
PRADC1	Gm49486	60.3333	52.5	0.486	0.484333
CDH18	Ugt1a8	42.0083	40.5	0.541	0.504417
SERPINB11	Flvcr1	43.7333	49.8833	0.557	0.547
PGF	Eif1ad19	63.8875	37.5	0.408	0.371375
WIPF1	Sgcd	49.1423	43.7	0.587	0.519115
AKAP8	Polr1h	67.025	50.075	0.504	0.456417
SIRT5	C2	58.1208	53.8125	0.517	0.502792
AARS1	Lypd2	50.9524	52.65	0.508	0.467381
SLC25A36	Fam161b	43.125	52.275	0.514	0.48
CERK	Siglech	66.8	46.7	0.519	0.44575
ZNF233	Adsl	41.25	50.45	0.556	0.540167
TGFB2	Maoa	49.2	57.8	0.547	0.4835
HOXD4	Adra1d	54.5	63.3	0.491	0.491
LY6G5C	Nbas	53.9857	42.26	0.516	0.488286
ROR1	Naprt	55.4333	51.95	0.503	0.496667
ALDH7A1	Tmem126b	49.7649	58.45	0.513	0.462162
TRPC4	Mmgt1	47.09	47.3	0.495	0.462
NUPR2	Olfr1384
TRAM1L1	Limch1	40	48.915	0.566	0.566
BZW1	Asb7	53.7231	57.3333	0.615	0.538154
TBC1D7	Cisd1	49.6	48.8	0.51	0.489714
COX17	Spryd7	45.5571	58.8	0.505	0.464143
SSX2B	Extl1	44.825	52.7	0.498	0.48625
ADGRB1	Accsl	63.74	50.5444	0.513	0.506
ATAD3A	Dlg5	64.3	53.9	0.64	0.56175
PRR33	Cln3	55.8	50.0842	0.576	0.576
ESM1	Arhgef18	39	48.8154	0.516	0.5125
ENSG00000285269	Wdr27
GPAM	Patl1	46.15	54.9	0.531	0.516
ENSG00000284099	Serpina12
ROGDI	Hipk2	59.2687	57.9429	0.637	0.52975
CCT4	Arhgap4	52.575	51.95	0.546	0.524
NKD1	Ifi205	63.1333	44.7	0.473	0.435667
ATN1	Cd22	60.55	46.4438	0.548	0.51975
OTOP2	Ikzf3	64.6667	47.5	0.484	0.455
ARSF	Inhbc	46.35	45.3	0.567	0.5205
GCH1	Ly6c1	57.65	47.2571	0.463	0.459333
CDH16	Atp5h	56.2667	55.7125	0.556	0.537111
ILK	Pgap6	55.3875	52.8	0.588	0.552687
ARPC1B	Thra	63.34	55.4	0.562	0.54368
TUBB2B	Pabpc1	65.46	46.42	0.537	0.5124
SULT4A1	Klra8	56.525	43.2	0.457	0.4255
PLEKHA4	Zbtb26	54.7875	49.4333	0.521	0.465625
DGUOK	Elmo2	43.6	54.1333	0.508	0.49775
NPHP3	Plp2	54.8643	47.7333	0.498	0.409786
CEMIP	Usp33	55.2	43.6273	0.562	0.508333
NLRP12	Iqgap1	50.3667	48.95	0.519	0.505833
SEC23B	Iqcb1	46.5909	46.4625	0.553	0.522273
GIT2	Mx2	47.3737	48.025	0.543	0.505263
ZNF25	Uqcc2	41.5	50.2	0.537	0.531
STX5	2900026A02Rik	58.0889	59.3667	0.516	0.507222
RNF128	Spata31d1d	41.4667	49.7	0.49	0.463333
BBS1	Zbtb7c	52.136	59.4	0.52	0.479
NLGN1	Slc25a31	43.3273	43.6	0.524	0.465818
SCRG1	Vamp1	41.45	47.0167	0.503	0.4955
TSEN15	Hmgcl	47.04	51.18	0.542	0.52175
OLFM1	Hs2st1	61.7	62	0.585	0.535083
DNASE1L3	Trim43c	46.6143	39.05	0.517	0.497429
EPB41L4A	Reck	43.9	51.9333	0.508	0.4793
PRDM5	Sit1	45.025	50.5	0.522	0.497833
CENPC	Slc6a1	38.6571	52.9125	0.535	0.501714
PTER	Gfap	46.38	52.2	0.5	0.4912
HNF1B	Ncbp2	56.36	59.4	0.537	0.5154
GTF2H2C_2	Polr3f
LIN54	Retn	45.61	49.9	0.5	0.4706
CDC6	Usp24	46.9857	56.625	0.527	0.511714
EFNA2	Cux2	68.2	55.7545	0.606	0.606
WDR90	2310039H08Rik	65.008	49.6	0.519	0.46996
ENSG00000283809	Smap1
PRMT3	Dpep3	56.3667	47.9	0.525	0.495833
APOBEC3D	Hk3	59.5333	47.5625	0.494	0.481333
SFPQ	Slc22a18	39.9455	49.56	0.538	0.507364
C4orf19	Tyw5	52.5333	47.33	0.548	0.537667
RNF25	Ccdc88c	52.9833	55.15	0.533	0.527833
ANXA11	Zic2	54.44	55.25	0.545	0.4819
FAM189A1	Strn4
PARP11	Zfand2a	42.4	50.82	0.509	0.492125
ARHGAP44	Jmjd4	53.4091	54.225	0.536	0.463182
GSG1L	Dcstamp	60.72	40.3667	0.482	0.4012
ARHGDIG	Ccdc92	73	65.2667	0.675	0.62975
PTGS1	Capn10	53.73	54.1	0.564	0.5419
CCNC	Rab15	49.1789	49.5	0.517	0.499263
PFDN2	Psme3	54.3	54.24	0.519	0.5175
CDPF1	Gm50139	62.9667	42.7	0.479	0.418333
CCN6	Ccdc177	49.7444	44.7	0.504	0.488111
DRD2	Gm20767	50.21	43.2	0.538	0.4813
SAMD7	Kcnab3	39.1	50.6333	0.524	0.52
TMSB15B	Olfr825
CROCC2	Lonp2	61.175	46.5	0.497	0.47
CCDC200	Syt13	50.2563	50.6	0.522	0.485687
ENSG00000268434	Tubb5
AMDHD1	Ccdc190	58.1	47.8	0.466	0.452
EVI5	Gng8	50.0632	56.2833	0.508	0.481053
NAAA	Plekhn1	53.8333	54.825	0.545	0.511
ARHGAP12	Ube2j2	45.73	57.1385	0.542	0.5181
AGBL2	Snap23	46.7846	44.0778	0.55	0.522923
ENSG00000273734	Mmp25
CTSS	Iffo1	39.3579	56.77	0.527	0.516158
CHMP7	Acox2	42.4	50.475	0.553	0.509
PGM5	Hmga2	45.3857	63.0667	0.55	0.422857
ENSG00000285154	Copg1
CD8B	Gpld1	62.5667	45.7	0.471	0.4675
VASN	Olfr558
BEND7	Fpr1	46.1462	37.8	0.533	0.489231
KLHL1	Fgf8	43.05	65.5667	0.435	0.434
IL11RA	Usp30	56.2407	49.4286	0.571	0.531481
ENSG00000260914	Cltc
PSMB5	Gtf2f1	44.3	56.2	0.491	0.479167
PIERCE2	Tlcd1	60.8	60.4875	0.542	0.542
ARHGEF28	Naa40	42.4929	53.04	0.514	0.463929
PHEX	Igsf1	42.2091	47.96	0.544	0.523455
ANKRD12	Olfr801
GPR137C	Nadk2	57.15	51.81	0.559	0.5405
ENSG00000288184	Mfsd4b5
BCAS4	Adad1	57.2333	45.4	0.509	0.495
SSBP4	Txn2	66.9933	50.6571	0.551	0.505067
STON2	Slc35a2	48.6333	51.1	0.547	0.512444
SRSF8	Taf8	48.9	47.82	0.47	0.4485
MS4A2	Plekho2	36.325	55.075	0.502	0.4795
SMPD4	Htr5b	64.6	49.7	0.52	0.455
ARHGAP36	Olfr597
TMEM64	Ppia	57.3429	57.8667	0.665	0.543143
PCDHGB3	Zfp651	36.8	60.525	0.461	0.442
RIPOR1	Samsn1	62.6913	38.4857	0.48	0.41113
CD274	Recql5	38.8	49.9375	0.526	0.5126
RYK	Prima1	39.8125	61.48	0.515	0.46625
ZNF132	Prkar2b	49.7333	55.6	0.509	0.488333
ARID3B	Olfr1305
MZF1	AI182371	55.175	44.6429	0.514	0.487375
PLA2G12A	Bhlhe22	51.6	47.9	0.468	0.43725
SLC35G1	Zfp972	47.85	44.5333	0.462	0.454167
CLNK	Phf24	34.1	50.8333	0.532	0.516667
SLC9A3	Uncx	69.275	53.4	0.442	0.42
CDK15	Lage3	38.76	48.2333	0.479	0.4532
CALHM5	Cd300ld4	34.5	48.3	0.502	0.502
ZDHHC20	Tns3	44.6727	49.1333	0.548	0.511909
ARHGAP30	Cetn4	51.9571	50.54	0.528	0.505
IQCK	Spata6l	52.4667	53.6375	0.577	0.554133
TCEAL9	Fhad1	44.4333	51.3875	0.566	0.545333
BEGAIN	Reep1	63.5455	53.4333	0.545	0.506636
ZBTB20	Olfr796
APOH	Sidt1	42.4	43.9667	0.514	0.5035
ASXL3	Fmn1	54.3412	44.3273	0.574	0.507412
RNF24	Zbtb7c	52.975	59.4	0.554	0.496
RP2	Lrp6	54.9	44.5333	0.479	0.479
CD9	Rcbtb1	58.24	50.2727	0.568	0.5292
ADCY5	Foxo3	56.9312	60.42	0.575	0.518312
ASCC2	Pex5l	48.0217	47.275	0.54	0.51387
DNAJC10	Ccdc14	45.925	46.14	0.558	0.534333
CHRNA4	Eif6	65.385	51.7429	0.569	0.49565
REEP4	Sh2d7	57.7714	46.2	0.504	0.477286
TM9SF1	5031410I06Rik	61.15	42.7	0.48	0.45075
STEAP2	Sgk3	48.8	49.425	0.574	0.5438
CACNB2	Ddx20	48.3423	54.1667	0.547	0.487538
RPS24	Gm10974	45.8	35.8	0.535	0.442722
COPA	Olfr641
PLIN5	Drd3	55.1	44.4	0.486	0.479667
IFT172	Fbxo9	47.45	48.0571	0.593	0.538735
SEC11A	Kdm4b	56.79	55.9667	0.569	0.5348
MARCHF11	Pccb	46.5667	48.05	0.552	0.510333
CALHM3	Gpr18	51.7	46.6	0.503	0.503
RAX2	Psma3	53.65	46.5889	0.47	0.4685
KY	Olfr1356
RTEL1	Inhbc	62.6	45.3	0.488	0.410524
OAF	Itga2	58.8333	43.3	0.512	0.484667
EYA1	Olfr984
RPL3	Stk32c	54.4944	55.95	0.533	0.504389
OAS2	Hsd17b1	52.66	49.9	0.512	0.501733
PPP1R37	Sh3gl3	58.0889	53.7889	0.567	0.533667
RFPL2	9930022D16Rik	62.4333	48.3	0.519	0.484333
NPIPB3	Polr3b	44.5077	45.775	0.56	0.526538
XPO1	Zbtb11	52.68	42.3333	0.555	0.4736
CCL3	Meak7	39.4	53.9	0.49	0.481667
TMEM253	2310039H08Rik	60.8714	49.6	0.53	0.424429
FAR1	Agbl3	42.0714	49.0091	0.558	0.530571
UBE2F	Polg2	56.2739	45.7667	0.516	0.491174
RIN1	Chmp2b	62.8875	52.05	0.555	0.51275
ZNF784	Polr1c	50.4	59.1375	0.544	0.544
LRRC59	Nnmt	52.7	47.88	0.522	0.517
HOXD12	Tppp	56.5	56.05	0.507	0.505
MCPH1	Wdcp	55.841	47.45	0.534	0.476205
PMEPA1	Itga4	57.1125	55.4	0.528	0.51
FAM241A	Cdk10	53.4	50.6583	0.493	0.493
NVL	Zfp112	47.2375	49.925	0.567	0.494333
KLHL22	Dnase1l1	59.3583	52.6	0.516	0.468583
PSTPIP2	Unkl	47.3333	59.4571	0.522	0.499667
NR4A2	Rhog	52.3467	57.4667	0.511	0.488667
SOAT2	Smim5	49.6667	54.6333	0.535	0.530333
P4HB	Ppdpf	64.9611	55.9333	0.577	0.533097
OTC	Tmem125	44.5333	56.14	0.5	0.497
ENSG00000256514	Tob1
IGIP	Pik3r5	38.9	52.94	0.477	0.477
KLK5	Fbxw8	51.62	48.25	0.437	0.4056
UBE2N	Heatr3	58.6667	44.94	0.523	0.478
DNAJC24	Kcnmb3	44.2636	46.4	0.516	0.468455
C16orf96	Card6	50	46.95	0.584	0.584
METTL18	ENSMUSG00000107877
ST3GAL6	Kdm8	44.3667	49.95	0.558	0.492778
POLR2B	Galnt16	52.3083	52.0667	0.577	0.524417
EIF2B5	Tgm1	51.9871	55.8	0.548	0.513871
DCAF4	Csnk1g1	56.6	44.3706	0.535	0.500533
GPC3	Tuba1b	49.4692	50.5	0.533	0.504
FOXO1	Spry2	66.45	67.8	0.557	0.51275
EIF2D	Ppp4r1	49.0727	52.9769	0.554	0.504182
SRRT	Col7a1	57.2158	54.9	0.558	0.526684
CCDC86	Ddb1	51.875	48.0091	0.553	0.5255
TENT4B	Rab32	57.925	38.1	0.526	0.39925
RAD9B	Ttyh2	58.0667	51.9	0.515	0.457778
ALOX15B	Shfl	51.42	52.34	0.513	0.4968
ARL2	Calcr	56.4167	44.38	0.582	0.537667
ZNF600	Amz2	55.2778	53.1667	0.555	0.521111
HECA	Olfr678
MOSMO	Ccdc38	57.8857	46.76	0.541	0.485286
FXR2	Klf10	52.0125	69.6667	0.527	0.47025
EHBP1	1700034I23Rik
PLET1	Fam187b	40.3	55	0.524	0.524
HARS1	Akap7	48.0433	47.6	0.56	0.535233
DDX3Y	Asb1	40.7556	59.2857	0.529	0.466889
SPHK2	Hmgb3	57.5692	57.8	0.603	0.541846
PTGES3	Klhl21	56.0286	52.8	0.505	0.488
SORCS2	Gskip	59.825	60.4667	0.559	0.5345
OR6Y1	Vps13c	44.5	45.76	0.525	0.525
ENSG00000111780	Dynlt4
GPR68	Wdr11	58.06	41.4333	0.503	0.4906
POGLUT3	Gp2	47.3889	46.8667	0.526	0.488778
SGMS2	Plec	47.03	59.2136	0.563	0.5045
DUSP11	Phykpl	39.6769	51	0.546	0.515
CKS1B	Dmrta2	52.3571	58.5	0.482	0.458571
ASB2	Dusp3	53.62	50.0714	0.535	0.5105
CLNK	Tmem209	34.1	46.11	0.548	0.544
MCM3AP	Scrib	54.75	57.1	0.561	0.529
FAM174A	Morn1	40.3667	61.9125	0.502	0.495333
MCRS1	Klf3	53.6938	58.8778	0.548	0.512687
NFKB1	Zfp592	48.636	54.425	0.627	0.53316
SELE	Olfr30
FBXL4	Hmg20a	51.55	57.75	0.485	0.476
LCN15	Serpinh1	59.1667	55.5857	0.516	0.509667
RSPH10B2	Ctsf	48.5091	51.925	0.554	0.529182
ZNF716	Sema4d	48.2	51.9929	0.513	0.513
SLC2A5	Fbxo9	50.37	48.0571	0.582	0.5303
GLP2R	Noct	52.3	46.675	0.514	0.506
CR2	Serpina12	39.93	47.8	0.5	0.479
HK1	C1qtnf7	56.4667	36.3333	0.526	0.4428
WASF2	Gm20715	55.25	42.6	0.464	0.464
HSPA8	Lpcat2b	58.625	40.6	0.539	0.42125
DDX10	Ehmt2	43.319	59.6214	0.503	0.49119
ZNF20	Plk2	52.725	54.6	0.526	0.50625
SLC24A3	Psd	72.3	54.8071	0.623	0.623
DFFB	Zfp933	65.0364	44.9	0.508	0.418727
SIRPB1	H3c14	47.94	63.9	0.504	0.4622
SENP3-EIF4A1	Me3	56.4	45.9	0.497	0.497
IFI27	Limd2	46.7769	63.975	0.529	0.516923
ENSG00000285713	Med1
WDR73	3830403N18Rik	52.9762	41.2	0.506	0.465667
VSTM5	Cpb2	48.6333	42.15	0.53	0.488
UGT2B17	Ccl24	44.65	45.1	0.517	0.484
CHD5	Sec16a	59.9833	54.5375	0.557	0.528
SETDB1	Psmd9	48.02	46.9	0.525	0.497
LIN7B	Keap1	58.0429	54.1667	0.554	0.527571
DCD	Olfr390
NBEAL2	Adssl1	59.7353	58.125	0.581	0.553059
MGST3	Atox1	55.0429	51.1	0.531	0.476214
TMEM68	Abhd12	43.9556	46.3143	0.544	0.527944
TNFRSF1A	Crebrf	49.1167	45.8667	0.528	0.500167
PLCB3	Gm3373	67.175	51.2667	0.52	0.514
EFNB3	Eya3	60.4	44.2923	0.478	0.478
PRR35	Rbm24	75.7	48.12	0.47	0.47
PTGER4	Acta1	58.66	55.7	0.5	0.4786
TRIM41	4933407L21Rik	58.3	49.0333	0.554	0.509444
APOL4	Lpcat1	52.9538	47.7375	0.558	0.539846
MYO1D	Arpc5	41.7687	50.8	0.542	0.511813
GPALPP1	Ryr3	48.7714	50.6667	0.536	0.498857
ZNF404	Cnga3	43.45	47.3	0.519	0.5075
NLRC5	Foxd1	55.1276	45.1	0.515	0.456379
PPP3CA	Pdia6	59.8	48.15	0.532	0.458667
SNRPB	Camk4	48.6	42.475	0.548	0.5012
IL1A	Pde6h	42.7	42.375	0.508	0.508
VNN2	Camta1	39.475	62.825	0.569	0.4815
AP4B1	Apoc2l	53.3714	49.2	0.513	0.469786
ADH6	Ficd	35.4	54.5	0.458	0.422375
YARS1	Ube4a	55.4857	47	0.535	0.466
CPNE3	Hsdl2	42.9154	48.5	0.541	0.495077
RNF25	Bcl2l10	52.9833	47.9	0.514	0.4785
CBLN3	Gm49368	62.7	48.85	0.552	0.517
XCR1	Cnih1	46.8	41.7333	0.514	0.508
U2AF1L4	Rph3a	55.8143	51.725	0.534	0.508286
SAMD4B	Cnot4	53.1583	48.7375	0.541	0.51125
KLF17	Tent2	51.35	45.2667	0.463	0.463
CCDC180	Olfr76
CCN1	Marchf9	59.95	57.1	0.529	0.4965
FAM102A	Suox
SNUPN	Zfp597	51.3455	54.66	0.545	0.520545
HAND2	Bmp6	57.5667	53.8667	0.622	0.531667
DZIP1L	Cradd	48.2444	41.7333	0.546	0.515778
MMRN1	Pag1	33.225	53.22	0.506	0.4975
SMIM35	Lrrc69	51.66	38.6333	0.514	0.4824
JPH3	Polr2b	66.3	53	0.574	0.5565
GPR37L1	Adamdec1	53.5571	38.6	0.495	0.467286
PPHLN1	Twist1	45.2923	60.7	0.542	0.449154
ZWINT	Olfr1234
ADAMTS6	Cd86	35.8	44.2	0.553	0.526625
KLHL18	Sstr3	62.3	55.3	0.498	0.495333
SHOC2	Olfr1264
PRPF4	Zfp869	47.6	50.1143	0.532	0.524333
TOR4A	Cabyr	64.4	48.2556	0.47	0.47
NPAP1	Akirin1	59	46	0.508	0.508
CRELD2	Tnfsf18	63.3636	40.7	0.484	0.398273
PLAC8	Wnt2b	38.7833	64.4	0.495	0.379167
FZD5	Fgl2	59.6	43.2	0.497	0.497
FAM120AOS	Tmem176b	67.2786	56.65	0.518	0.511143
SRSF6	Golph3	58.4167	53.5	0.535	0.527667
EIF3F	Sf3b4	44.6867	49.15	0.51	0.480067
TRPM1	Tyw3	51.3273	49.425	0.531	0.500636
F13A1	Fzd3	46.55	46.55	0.507	0.495667
LSMEM2	D430041D05Rik	55.4	51.5143	0.529	0.529
PTMS	Ccdc154	55	50.775	0.536	0.5158
KCNMA1	Shox2	63.6323	57.48	0.549	0.49399
WNT9B	Mfap4	61.7333	61.15	0.579	0.532
GPR182	AI467606	54.9	56	0.524	0.496333
ZSCAN25	Tnfrsf1a	49.77	52.6333	0.549	0.5323
UBE3B	Apc	55.4923	47.4111	0.545	0.488154
WWP2	Vti1a	48.08	55.7714	0.51	0.47755
AKT2	Kcne4	55.7205	45.55	0.536	0.463955
PPP1R18	Cic	63.4	59.1733	0.599	0.567333
ALOX12	Kif2a	59.6	57.3286	0.602	0.559667
ZNF383	Atp11a	43.3111	52	0.532	0.520444
RPGRIP1L	Tdrd9	48.6375	46.4333	0.541	0.52525
FLG	Sf3b2	39.3	49.4375	0.495	0.495
UBE2A	Pira12	48.7714	39.8	0.526	0.429786
SEMA6A	Cyp2j8	44.3733	46.6	0.578	0.489933
CNGB1	Cmc4	53.2889	44.8	0.522	0.502111
PRRX2	Stk40	61.8	52.7833	0.483	0.483
TSN	Scamp3	49.4167	48.6375	0.504	0.496917
CDRT15L2	Ttl	52.4	49.7333	0.541	0.541
BFSP1	Comt	50.56	47.625	0.51	0.4802
KIF1A	Nsd1	64.8846	63.6909	0.657	0.583615
GDF5	Inpp5a	56.5	52.7571	0.522	0.5125
RBX1	Nppa	59.9	52.9	0.47	0.457333
FAM89A	En1	57.8	54.5	0.501	0.447667
PILRB	Bcl2a1d	59.4538	41.4	0.492	0.460846
IL17B	Obi1	54.4333	42.575	0.488	0.448333
KLHDC7A	Dync1i1	55.2	42.5571	0.496	0.496
TKT	Dbx2	57.8462	46.25	0.518	0.466
SPATA12	Dnajc14	51.9	58.8143	0.513	0.513
ATP5MC3	Ssbp1	43.74	41.2714	0.541	0.537
RNF6	Fbxl8	57.2714	58.1	0.545	0.509714
MAGEB1	Pcdhgb4	45.4	42	0.44	0.438333
CARD16	Nelfe	41.46	55.2714	0.493	0.4816
GRHL1	Pias1	64.85	44.44	0.56	0.426
ENSG00000260272	Ddx55
ENSG00000286235	Gm10320
ATP9A	Nudt6	59.6333	61.4	0.551	0.540667
FGFBP3	Olfr1284
KIAA1522	Bsg	57.7	56.2167	0.558	0.534
MLLT11	Olfr776
BPHL	Arl8b	49.9167	44.2	0.539	0.501083
PROCR	Upf3b	50.3667	41.8333	0.493	0.478333
MAGEF1	Tmem250-ps	49.5	53.3	0.471	0.471
RAB1A	Col4a6	63.6167	39.6667	0.451	0.433
CNEP1R1	Pxn	50.6727	55.5	0.558	0.541818
ZNF28	Car15	49.975	52.9	0.53	0.507625
ING3	Hspa9	41.8167	44.12	0.543	0.514333
CLDN10	Crisp2	42.5333	38.925	0.562	0.517333
NUP37	Epsti1	46.3111	46.1667	0.529	0.492333
SCHIP1	Tulp4	38.1375	50.0083	0.543	0.515
HMGCS2	Meox1	42.675	47.7	0.46	0.44625
CYBRD1	Zdhhc12	50.2857	57.525	0.504	0.484857
COBLL1	Begain	44.756	59.0667	0.577	0.4894
RABEPK	Htt	56.85	46.45	0.509	0.477667
PECAM1	Sorcs2	46.1778	54.42	0.554	0.525556
HEPH	Tagap	39.8529	44.7	0.528	0.503882
MEGF9	Col25a1	65.9	50.2571	0.493	0.493
MATN3	Fam167a	52.4333	56.25	0.516	0.497
C12orf71	Csf1r	42.4	46.0667	0.491	0.491
ASPSCR1	Aoc3	66.0333	47.1	0.519	0.452429
C6orf58	Wdr55	44.55	47.2	0.508	0.5
TEAD2	Fancl	56.2	39.3	0.493	0.4512
PGAP4	Ccdc93	48.55	44.2667	0.505	0.49125
FOXRED1	Pwwp4c	56.3919	56.3	0.458	0.423865
NCAN	Rnft2	53.475	56.6857	0.517	0.5135
CD53	Adam17	42.4333	48.97	0.537	0.524167
LZTS3	Miox	65.55	50.1333	0.549	0.5045
CLEC18B	Dmc1	62.425	46.38	0.496	0.47825
ABHD16A	Pctp	53.65	43.3	0.513	0.46275
ARGLU1	Jmy	46.675	49.2	0.559	0.535
PRRT3	Akr1b7	55.14	39.3	0.485	0.4306
GPR137	Dolk	66.3278	60	0.538	0.506444
ENSG00000289720	Gldn
AMMECR1L	Chmp2b	64.9571	52.05	0.542	0.514714
KLK4	Olfr1209
ZNF521	Kifap3	49.6071	39.7	0.575	0.449643
CHIT1	Zdhhc19	49.2111	46.2	0.544	0.523
CHRAC1	Luc7l3	63.78	46.25	0.494	0.4726
ESRP1	Ces1f	51.775	43.95	0.552	0.480833
PFKFB1	Ubxn10	48.475	56.42	0.549	0.52575
DDT	Alas2	58.075	40.425	0.494	0.465125
GET1-SH3BGR	Mical1	47.85	53.15	0.525	0.5225
ABHD13	Nbeal1	53.6	40.43	0.482	0.482
PPP1R37	Rnaseh1	58.0889	44.05	0.52	0.478
SERP1	Abhd8	53.325	53.5333	0.515	0.5035
MYRIP	Smim43	56.82	45.9667	0.513	0.454
FBXO24	Zfp868	60.3333	45.25	0.523	0.481111
SCNN1A	Lnx2	55.1261	57.2	0.549	0.512174
DCAF4L1	Shisa3	51.5	58.25	0.464	0.464
SLITRK1	Glb1l2	41.1	46.925	0.531	0.519
BAG3	Pi4k2a	49.95	47.725	0.562	0.5485
PSMA6	Tmem125	50.4	56.14	0.527	0.510118
CRYBB1	Rps6ka5	49.15	45.9111	0.538	0.5305
FRY	Csnk1d	44.8786	54.5889	0.578	0.536357
HEPN1	Amz2	38.9	53.1667	0.505	0.505
MSI2	Gabrb1	56.7935	52.15	0.529	0.478452
CGAS	Tsen54	52.525	58.525	0.532	0.5105
ZNF24	Nxph2	44.4667	46.9	0.477	0.435833
PPP1R3G	Gm614	73.3	50.35	0.435	0.435
PSME3	Psmg4	51.7188	48.2	0.504	0.466813
RICTOR	Ankrd12	52.1364	54.2273	0.539	0.524545
ZDHHC6	Chdh	49.8692	53.5333	0.503	0.492885
CSK	Aire	61.5571	49.65	0.533	0.512
LYG2	Ndufb2	43.5	46.15	0.557	0.5262
KLRC4-KLRK1	Copz2	27.0923	51.94	0.431	0.410846
CNTNAP1	Olfr729
RAB3GAP1	Cpa6	43.768	49.1	0.58	0.50572
SLC17A8	Dnmt3b	46.5	55.875	0.545	0.52675
SLURP1	Iqub	58.3	38.7	0.445	0.445
PSMG3	Gpr150	59.0333	44.9	0.487	0.431333
EIF4E2	Foxf2	51.3588	60.8	0.502	0.483118
ERCC8	Ptprn	54.4941	50.3833	0.556	0.513265
ENSG00000282168	Gsdma2
ZNF43	Gm8108	44.8667	58.14	0.51	0.489083
PPP3CC	P4ha1	54.55	52.1667	0.531	0.486
LIPJ	Atad1	35	44.15	0.566	0.552
GLG1	Npc1l1	47.0214	53.5	0.522	0.481214
DPF3	Snapin	51.8643	47.32	0.481	0.450571
FRMD5	Oxgr1	51.625	44.8	0.551	0.482583
CNOT6L	Nop14	64.2625	50.5	0.55	0.534375
PALB2	Avpr2	54.8294	53.025	0.539	0.517353
BATF2	Ugt3a1	49.68	41.74	0.519	0.504
PTPN5	Sgcb	55.5167	42.8	0.534	0.498667
ENSG00000272916	Afg1l
TEP1	Il17rd	51.6545	49.7	0.54	0.510909
ZNF692	Dus1l	57.0567	47.9222	0.549	0.5244
COPB2	Mlx	54.0944	49.3	0.536	0.5215
INMT-MINDY4	Slc25a34	55.45	53.2	0.561	0.5525
SNRPD2	Rubcn	60.65	48.0667	0.505	0.485375
STMN1	Gpr63	57.9778	45.95	0.528	0.493222
UBA7	Olfr9
NKAPL	Nusap1	46.2	51.15	0.482	0.482
SSTR3	Zfp968	57.6	41.3667	0.492	0.489
KDM6B	Polr1b	60	46.96	0.523	0.483333
CYB5RL	Pik3c2g	51.8222	39.44	0.547	0.511111
REEP5	Evi2a	59.7286	44.575	0.495	0.445857
C1orf54	Cdc42bpg	51.2333	56.05	0.519	0.508333
ZNF440	Ctsf	51.5	51.925	0.552	0.530667
GNA14	Dnajc2	52.1	41.6571	0.508	0.4875
OR6C74	Krt27	32.3	42	0.505	0.505
TMEM121B	Pno1	62.05	52.95	0.471	0.4705
LTC4S	Xlr3a	62.775	52.0857	0.553	0.535625
SOWAHD	Fndc10	63.6	50.6	0.404	0.404
RSRP1	Rnf146	56.25	44.8333	0.564	0.493273
CPNE5	Glycam1	58.425	40.475	0.459	0.40325
DOK3	Olfr373
PLK4	Nebl	41.6091	39.5385	0.61	0.549
CSGALNACT1	Ada	48.1615	51.7	0.546	0.499577
NELFE	Ascc1	56.3714	52.3333	0.547	0.507
ADAMTSL4	Cldn10	65.225	43.3	0.5	0.468875
HORMAD1	Hdgf	43.9125	58.8429	0.534	0.514125
GOLPH3L	Ctrb1	41.8667	49	0.484	0.481667
PTPN11	Trpm3	52.2625	48.875	0.593	0.512375
PCDHB13	Mrps18c	36.2	53.55	0.499	0.499
PYCR3	Zfp28	59.4143	52.0333	0.545	0.530857
RAB5C	Sfmbt2	56.3333	50.6714	0.493	0.477333
EPHA6	Fxyd6	43.4	51.2667	0.495	0.457556
FAM240C	Nanos3	60.8667	46.8667	0.564	0.504667
WDR27	Adgrb3	62.5895	46.1818	0.612	0.535474
ENSG00000268163	Adra2b
TSPAN5	Pdzd11	60.06	51.775	0.546	0.5004
IRAG2	Phox2a	39.7762	55.2	0.472	0.455619
FARS2	Fut10	58.8	45.86	0.525	0.4668
HOXA2	Spats2l	52.1	49.5533	0.462	0.4605
CNKSR3	Carmil1	39.26	51.525	0.56	0.5328
FAF2	Fam104a	50.55	54.9	0.5	0.4755
SPATA31A7	Daglb	49.7889	49.625	0.51	0.486
PGM5	Rab37	45.3857	52.6	0.529	0.484429
CDRT4	Rsph3a	42.6333	46.1714	0.522	0.518667
ROCK2	Klk14	45.475	54.5	0.487	0.42275
CENPA	Bet1	48.4333	40.25	0.495	0.471667
CPAMD8	Prkx	64.205	52.9	0.509	0.4756
MKLN1	Gpr37l1	46.1417	43.1	0.54	0.477667
MXD1	Mchr1	57.5	50.1	0.538	0.481667
CDC34	Klf17	71.8714	46.2	0.475	0.380714
NAALAD2	Adck1	44.24	46.22	0.548	0.5222
CFAP58	Adamts8	45.6	57.85	0.483	0.4645
RERGL	Tprn	34.28	55.7	0.503	0.4588
CFAP210	Agfg2	45.9667	49.5833	0.505	0.484667
TENT4A	Cnbp	59.3714	50.3556	0.557	0.491857
PSMD11	Cx3cr1	51.3667	51.6333	0.548	0.48725
PIGR	Smpd3	50.3	52.3	0.517	0.501667
MMP16	Nudt18	63.975	57.3	0.51	0.50275
LDLRAD2	Rtraf	47.8667	52.95	0.529	0.499
PCDHA7	Dusp12	33.45	47.4286	0.527	0.525
POU6F2	Macrod1	39.225	51.9	0.501	0.4545
RALGPS2	Scn2a	43.1625	38.09	0.605	0.524875
NBPF15	Glrp1	51.6857	42.3	0.502	0.465
ERICH4	Prr15l	54.2	53.02	0.546	0.546
CFAP119	Pcyt1b	57.0333	43.9667	0.514	0.478667
CINP	Alx4	63.5	52.3	0.508	0.469444
PEDS1	Myh15	60.68	37.3	0.476	0.4024
RGPD8	Aadacl2fm1	46.6714	35.1	0.564	0.474286
CDK19	Hdgfl1	52.9875	40.9	0.564	0.468875
POFUT1	Insl3	62.1429	56	0.512	0.474143
HSPBAP1	Gm14406	42.7333	42.4667	0.54	0.518667
MRPL28	Cfap65	60	40.1667	0.443	0.4156
PARK7	Rhou	51.67	56.3	0.581	0.534
CCT5	Slc17a4	50.6867	43.46	0.568	0.479333
DDX50	Aass	46.56	44.375	0.534	0.4942
FOXF1	Tlr6	73.5	41.5333	0.31	0.31
ZNF589	Tmem69	48.4286	42.8	0.509	0.5
TMCC3	Slc44a2	50.95	48.29	0.538	0.525
SIRT3	Sirt7	60.6375	53.2	0.586	0.5195
MAPK14	Tcp10c	57.9222	44.7	0.519	0.463222
FAHD2A	Fam118a	55.4333	52.3286	0.524	0.513667
ARF1	Zfp952	68.9833	42.625	0.507	0.382083
CCL16	Inf2	49.2667	61.9	0.478	0.476667
CHST4	Sh3kbp1	45.2	46.8571	0.55	0.539667
UACA	D1Pas1	38.1214	54.6	0.497	0.435143
RFPL4A	Sftpa1	33.4	44.2	0.492	0.492
TUG1	Tmem121	56.945	59.1	0.52	0.4895
ZNF22	Gm16867	48.2	50.3286	0.517	0.517
FMN2	Pigo	42.6389	51.24	0.564	0.5045
SYNJ2BP	Hspb6	42.25	50.775	0.491	0.4825
CELA2A	Etnk2	47.5	54.24	0.499	0.497333
ZNF443	Lurap1l	50.5	38.8	0.459	0.459
PDE4A	Ubd	58.0889	42.1	0.471	0.432333
PRR27	Serpina11	36.14	50.12	0.503	0.4742
FAM47E	Tnf	49.7444	54.45	0.478	0.441444
ULK1	Bcl7a	64.8429	55.1333	0.58	0.527571
CD163	Cenpw	36.5909	38	0.568	0.509818
RUVBL1	Slc9a9	45.2125	47.2333	0.567	0.51425
CCDC57	Atp6v0e	60.8333	48.36	0.566	0.506714
CD8B	Duoxa1	62.5667	51.1143	0.511	0.509833
TFAM	Olfr901
PCDH7	Tcp10a	54.5846	44.6	0.523	0.472923
METTL24	Actc1	58	48.9	0.481	0.475
SPATA5L1	Coq9	40.7857	53.1111	0.547	0.525286
C11orf71	Foxs1	49.85	54.2	0.454	0.445
NADSYN1	Nfkbil1	54.9913	53.2	0.535	0.511783
RFX4	Ttbk2	49.475	51	0.513	0.488333
DDR1	H2bc15	58.6966	50.9	0.51	0.465276
CDPF1	Zfhx4	62.9667	41.54	0.454	0.397833
PLCH2	Aqp6	64.2625	55.6	0.538	0.51425
TPM3	Zc3h3	50.2815	50.8667	0.525	0.493741
IFTAP	Hsh2d	41.137	46.15	0.527	0.501259
P2RY8	Zfp386	47.95	40.975	0.498	0.486
ENSG00000262526	Spata5l1
EFHD2	Mpg	68.3	53.55	0.513	0.483
MTHFD2	Ltb4r2	46.7667	50.9	0.494	0.459905
ZNF286A-TBC1D26	Gm21762	45.9556	42.6	0.531	0.524111
RRAGA	Xk	51.5	49.5	0.515	0.515
TIMM50	Apoa1	52.2	52.8	0.542	0.502474
PRODH	1600012H06Rik	53.8	55.475	0.57	0.518467
MYH13	Cstdc2	43.3333	46.45	0.549	0.513
SSTR1	Rnf181	39.8	47.4143	0.515	0.515
SDF4	Acp6	69.4857	51.1556	0.526	0.493286
KCNG1	4933402N03Rik	63.2	40.2	0.488	0.402167
TUBG1	Slc10a1	61.65	48.425	0.514	0.475
SMIM17	Ccdc59	50.6	50.8667	0.502	0.501
TXNRD2	Eef1g	55.7143	51.55	0.561	0.529571
UGT2B11	Dcaf8	32.05	49.4273	0.513	0.5115
CTSB	Vmn2r66	62.6017	29.1	0.496	0.29575
ANKRD31	Nemp2	44.625	44.2875	0.54	0.53725
H1-0	Rpap1	69.6	47.0667	0.441	0.441
PLAGL1	Hck	49.537	50.6	0.488	0.459667
SPATA31A7	Ccdc9	49.7889	49.6857	0.559	0.518333
HNRNPAB	Sox17	61.325	51.375	0.527	0.51575
UBE2B	Csnk1g2	49.0875	58.25	0.564	0.505125
ECRG4	4930524B15Rik	51.8833	45.4	0.482	0.458
PROSER1	Olfr165
CRACR2B	Ces1e	64.0143	40.6	0.505	0.455714
ACOT8	Kxd1	54.1385	47.5667	0.546	0.507
RAB22A	S100g	68.95	41.6	0.339	0.3385
C20orf144	Zbed3	54.45	46.0333	0.53	0.5155
RIPOR2	Cnnm1	47.2765	46.25	0.562	0.518824
HAVCR2	Arl14	43.15	41.9	0.535	0.509
GK3P	Zfp488
COTL1	Mpdz	57.9667	41.9688	0.535	0.451333
RAB10	Lrpap1	50.425	52.68	0.523	0.505
PRG2	Eif3i	40.325	54.14	0.499	0.48375
FAM89B	B9d1	57.6667	51.3167	0.531	0.526333
SAMD10	Cldn1	60.075	40.9	0.504	0.494
ENSG00000285217	Psma1
RNF7	Dusp28	44.1857	43.2	0.524	0.484429
CAPN8	Bclaf1	47.4889	49.55	0.544	0.517111
OSTC	Cfap47	41.16	35.3333	0.528	0.513
DESI2	1110032A03Rik
TERF1	Wdcp	44.8188	47.45	0.519	0.512437
ZDHHC24	Fnbp1l	65.4	45.8167	0.483	0.47675
OBI1	Lurap1l	40.7	38.8	0.459	0.459
DOK3	Olfr1410
SERPINE3	Tmem184c	41.8	41.2	0.535	0.5306
LCN6	Gm21897
TREML2	Ttc13	54.5	53.8833	0.552	0.552
EFNB2	Ttll7	54.65	44.6333	0.534	0.4825
PDCD1	Aup1	64.3333	59.6706	0.564	0.561333
ERVMER34-1	Coprs	53.8667	54.5	0.568	0.545333
PCDHA2	Madd	32.5333	51.2643	0.54	0.538
ACADS	Katnal1	54.4667	53.2857	0.498	0.491
TNFRSF19	Lmntd1	51.16	44.6667	0.538	0.5148
TMEM51	Frk	59.6	43.025	0.506	0.449
ATP6V1B1	Oxct1	53.3857	44.72	0.512	0.500857
GRIN2A	Fam207a	56.4263	55.2667	0.56	0.518842
DNAJC14	Cndp2	57.8	47.5111	0.563	0.5254
THADA	Gfod2	41.6	48.6	0.555	0.488053
ARPC4-TTLL3	Slc25a44	56.925	45.025	0.476	0.43275
CPZ	4933428G20Rik	62.2667	70.7	0.588	0.558
NGLY1	Socs5	53.1333	66.2	0.613	0.484667
RHD	Vmn2r86	47.6545	35.8	0.511	0.482727
FAM221B	Dennd6a	68.775	44.1	0.435	0.40975
CDKN1B	Ccl19	54.3222	52.2333	0.498	0.478889
RECQL5	Gcfc2	56.2579	43.8625	0.542	0.507263
SHF	Cep95	55.1417	54.2143	0.556	0.514667
LRRC4	Slc2a13	74.2	45.5667	0.419	0.40925
IRS1	Gabra1	62.55	46.55	0.491	0.476
LRRN2	Prodh	59.8	54.8	0.566	0.55
CFAP45	Gnb1l	49.9	54.3846	0.547	0.525667
MAMDC4	Txlna	65.82	45.4286	0.486	0.4622
MAN1A1	Cdip1	60.4	52.1571	0.509	0.509
TAPBPL	Ccdc62	57.55	45.8833	0.556	0.495
CRLF3	Chil4	49.3167	33.4	0.506	0.463333
GTF3C5	Vmn1r90	59.43	38.6	0.485	0.4249
SMARCAL1	Ceacam12	45.6444	42.0333	0.569	0.501185
ZNF740	Fbxl21	52.725	52.12	0.515	0.5085
ASNS	Aoah	46.4412	40.2	0.556	0.496647
PRKCG	Pde4b	53.6111	44.9846	0.514	0.496667
SLC6A19	Kctd12	65.7	63.3	0.591	0.591
MED22	Csrnp1	61.15	58.86	0.606	0.5456
CCDC127	Ccdc162	61.55	46.3636	0.513	0.488
PLCD4	Plagl1	46.3133	51.432	0.533	0.524467
ANO8	Zfp821	52.525	53.4167	0.527	0.52275
CACNA2D3	Kptn	55.1333	47.275	0.549	0.510889
C4orf17	Gm10320	36.275	39.4	0.525	0.508
CLSPN	Ahctf1	48.75	43.8333	0.586	0.534667
NDUFA8	Gabpa	44.3	45.6	0.468	0.468
MUC1	A530032D15Rik	64.3462	46.6667	0.462	0.453615
AGTRAP	Galnt13	53.9643	52.76	0.562	0.516929
CD1D	Tmem132a	46.6429	49.675	0.52	0.497571
CEP290	Pabpc1	48.1765	46.42	0.578	0.532882
ZNF528	Sfr1	45.1	66.9	0.429	0.405583
MOGAT1	Fmr1nb	56.4	38.6333	0.45	0.45
FSHR	Anapc16	41.42	50.6	0.568	0.522
ARRB1	Mbtps1	55.2917	53.4333	0.552	0.540583
ZFYVE27	Azi2	53.075	45.64	0.524	0.51625
CCDC198	Gm32687	41.2091	46.3	0.566	0.535909
CACNG4	Gm14406	64.7	42.4667	0.399	0.399
PDGFD	Pip5k1b	52.0667	64.06	0.519	0.509667
KRT12	Commd5	40.14	48.2667	0.498	0.4898
CLMN	Iqck	51.0889	51.9833	0.527	0.509111
TP53INP2	Intu	60.075	41.7	0.419	0.4025
ENSG00000284927	Gfra3
LMO1	Olfr1116
B2M	Pinx1	47.7167	47.7667	0.575	0.522833
IK	Sf3b5	53.61	41.3	0.459	0.4167
TMCO4	Csf1r	54.75	46.0667	0.556	0.50025
ARID1B	Tbc1d16	51.0459	57.5667	0.526	0.480676
TMPRSS11F	Vav3	34.8	48.7	0.587	0.587
SLC37A3	Skap2	45.7929	43.6429	0.574	0.51
TMEM258	Arnt	58.7	44.2273	0.57	0.479125
ADAM9	Fam8a1	58.2071	48.1	0.509	0.46625
MON1B	1700029I15Rik
RARG	Crocc	60.8944	55.1545	0.585	0.536167
PHF2	Fbxo24	72.4333	55.2667	0.491	0.485333
NEUROD2	Mesp1	55.7	49.7	0.482	0.4705
NEDD4L	Fam207a	50.3952	55.2667	0.554	0.515581
TBCE	Olfr1039
BBC3	Cyp11b1	54.9833	44.6	0.492	0.469667
CGAS	Sec23b	52.525	47.9125	0.533	0.52525
ZNF648	Atg14	49.4	44.325	0.546	0.528
KCTD11	Prss55	71.75	44.3	0.422	0.409
NOTCH2NLB	Spaca6	51.5	54.0063	0.51	0.51
LMOD1	Gatc	51.2	50.4	0.474	0.474
DUSP22	Ino80e	58.6625	53.6867	0.522	0.507437
WNT16	Ids	44.5	42.4	0.535	0.5245
LIMS2	Gm3005	58.7444	58.12	0.577	0.528556
CLN3	Ankrd16	49.9323	53.9417	0.596	0.524968
BHLHA15	Vrk3	70.5	49.76	0.523	0.51
ENSG00000288550	Kcnf1
CHCHD7	Lrrn4cl	64.4556	48.85	0.501	0.416944
VPS26B	Gal3st1	58.7714	54.6333	0.523	0.508286
OR5AU1	Septin6	40.55	53.7	0.524	0.501
ANKRD29	H2ac13	48.9375	49.9	0.474	0.4415
TMEM120B	Ndrg3	58.4143	45.36	0.513	0.484143
HIC2	Gm8797	63.1333	36.2	0.44	0.374
TFG	Zbtb4	46.8778	59.4714	0.56	0.492111
OR52N4	Akap5	34.7	52.5	0.38	0.38
GUCA1A	Ptpn2	48.7	48.1	0.507	0.503
CMTM8	Tmem17	64.55	42.7	0.404	0.404
PPP1R3E	Hoxd13	67.8111	63.2	0.556	0.509556
DYNC2LI1	Copb2	37.89	44.8667	0.562	0.5176
LAMA4	Ncan	42.1792	49.3	0.556	0.516542
EXOSC2	Dnajc19	48.9559	46.06	0.511	0.496235
CYSLTR1	Nr1d2	39.8	50.275	0.527	0.505667
ENSG00000243501	Spire1
ERCC4	Rag1	45.1812	40.3	0.535	0.5045
ENSG00000277639	Crcp
KLF12	Zfp715	60.1333	47.5286	0.492	0.437667
EFCAB14	C9orf72	50.3571	43.7286	0.536	0.505714
MYL6	Myl1	58.2714	39.525	0.52	0.434857
METTL7B	Pank3	53.5	49.1	0.483	0.483
TDRD15	Crip2	40.15	59.1333	0.479	0.4605
ANXA8L1	Gm609
PCDHA9	Pip4p2	33.6	38.2	0.529	0.5235
WIZ	Kash5	59.8667	47.5	0.508	0.467083
ENSG00000256349	Dennd1c
TRIM67	Syn2	61.5333	50.8286	0.492	0.475667
TBX18	Bst2	54.2143	53.5	0.496	0.486714
C7orf57	Kbtbd8	47	51.05	0.475	0.462
SLAMF1	Fli1	43.3333	53.8	0.437	0.427
PMPCA	Vps13d	68.02	45.53	0.54	0.4559
KCP	Gm4491	59.1583	53.1	0.53	0.491417
TASOR	Sec23ip	43.6727	48.325	0.547	0.519273
STEEP1	Rpl39	38.475	49.8667	0.567	0.50275
SLC37A1	Ganab	58.2667	56.05	0.538	0.516
WAC	Gm550	61.7828	48.45	0.532	0.468517
MDM4	Cetn3	48.0688	45.825	0.566	0.509
YLPM1	Spc24	38.2333	48.86	0.507	0.485333
ZNF691	Gtf2e2	42.7556	51.7143	0.535	0.506
ZNF586	Arf3	47.8286	56.3	0.506	0.501714
HLX	Rai1	56.1333	58.5286	0.527	0.517667
SLC7A9	Eif1a	51.55	63.6857	0.529	0.506167
SLCO1C1	Gpd1l	35.9111	51.675	0.493	0.473111
CGB3	Kcnj1	52.3	45.4	0.52	0.52
BCKDK	Cenpt	57.35	45.75	0.548	0.5047
MARCHF5	Ncapg2	48.725	51.8667	0.532	0.5115
APOL3	Syngr4	47.9773	55.7667	0.524	0.484273
NFKB1	Rasa2	48.636	46.0167	0.555	0.50772
HPS6	Gas2l2	53.8	55.6	0.483	0.483
TBC1D15	Gm49342	45.7	45.5	0.507	0.475
GSK3B	Ndst2	40.8667	50.0286	0.532	0.503406
MAFA	Adcy9	76.15	66.6667	0.668	0.652
UCHL1	Smad5	44.5833	53.6333	0.532	0.495
OGFOD3	Fam161a	54.2167	46.1125	0.525	0.497917
ATP6AP2	Mtrf1l	45.4303	54.9667	0.533	0.490545
NFE2L2	Cd200	58.9908	44.4182	0.553	0.439185
SMURF2	Timm50	56.5286	50.7333	0.525	0.485429
CMPK2	Shd	48.0571	55.4286	0.544	0.511
TANC1	Tmed5	50.04	54.4	0.529	0.503
THOP1	Olfr1197
EAPP	Map1b	51.4	48.6167	0.489	0.4845
ENSG00000284772	Gnat3
TAF11L11	Prrc1	41.9	47.4667	0.501	0.501
S100A10	Gldn	60.225	54	0.499	0.457
WDR35	Ilf3	43.3167	51.0312	0.561	0.511833
IQGAP2	Nat8f4	40.8571	46.8	0.533	0.501095
CT55	Gm7072	46.2	46.7	0.492	0.492
CARMIL3	Marveld1	59.475	58.9	0.59	0.55775
DNAJB9	Sync	46.9	60.9	0.487	0.442
MXD3	Nr2e3	63.7	51.7333	0.554	0.540889
FAM131A	Gm7324	57.4091	44.25	0.521	0.457364
STARD3NL	Pdzk1ip1	47.0571	51.1875	0.534	0.501429
SYCP2	Prrx1	46.8111	45.68	0.525	0.466778
HIF3A	Cbln2	56.0158	51.175	0.533	0.489263
SULT1C2	Sgo2b	43	41.55	0.509	0.501
ZNF81	Pnp	48.68	48.9	0.532	0.5152
FLNC	Rbck1	64.5	52.275	0.573	0.526
SOX18	Dpcd	67.5	53.32	0.5	0.5
MVK	Eif4h	53.6706	52.36	0.531	0.485882
S100A13	Krt4	58.6	50.9	0.525	0.501167
TMUB2	Dnajc19	55.7267	46.06	0.506	0.4802
PALS2	Heatr4	50.9	41.9	0.522	0.423556
SH2D3C	B3gnt4	57.0462	49.4	0.521	0.491231
VPS37A	Pola2	49.9727	51.8231	0.522	0.508727
OR1A1	Ccdc13	46.0333	52.2167	0.554	0.538667
PEX16	Gsx2	57.9818	53.9	0.555	0.505727
GINS1	Plekha8	47.296	43	0.518	0.48844
RFWD3	Ciapin1	45.9333	49.05	0.53	0.49925
GOLGA2	1110002E22Rik	56.6241	43.1	0.508	0.446724
ACTR3	Ccnk	49.6875	65.8	0.578	0.47925
SPIN1	Trim2	66.5333	49.3263	0.548	0.539667
CRP	Slc47a2	42.0857	49.2	0.493	0.482143
AGAP3	Stmn2	61.168	44.7	0.532	0.48536
CCN1	Zfp853	59.95	62.3333	0.527	0.5055
BTLA	Qrfpr	38.6	47.7667	0.514	0.4765
GIPC1	Rce1	56.8538	61.9909	0.56	0.531462
TUBB3	Ankle2	64.5312	48.9833	0.53	0.518687
FAM20B	Olfr362
SLC38A7	Mrps2	53.725	47.3667	0.537	0.492375
MGLL	Neurl1b	56.9462	60.5	0.553	0.507
PHACTR2	Stard6	41.3	57.4	0.518	0.464417
GTDC1	Myo3b	41.3	45.1667	0.559	0.527238
COL14A1	Ankrd44	46.0625	45.6933	0.568	0.536875
BATF	Gm6614	44.8667	39.0333	0.507	0.500333
VASH2	Tex52	53.05	53.5	0.562	0.512583
POMT2	Nr2f6	50.0875	69.3125	0.659	0.490347
NEURL1	Lpcat2b	57.525	40.6	0.46	0.44975
NPHP4	Cd300c	60.7545	49.3	0.557	0.499
SPEN	Zfp74	51.9571	42.82	0.544	0.485143
H2BC7	L1cam	48.7	50.4692	0.518	0.518
C2orf68	Tmem100	54.66	50.4	0.487	0.474
ADH4	Ccz1	36.5727	47.4	0.516	0.488091
DEK	2210016L21Rik	54.2167	43.8	0.498	0.437917
BTN2A2	Lbhd1	44.3438	47.4333	0.507	0.463125
RERGL	Gorasp2	34.28	53.2167	0.509	0.4668
SLC49A4	Drd5	50.25	56.7	0.504	0.5015
ANKRA2	Cox17	44.15	41.7571	0.56	0.527875
CCNH	Pax7	39.5538	57.25	0.448	0.419692
ATL1	Hcls1	43.5696	43.5333	0.54	0.503348
ITGB7	Olfr612
SNTG1	Tango6	45.725	42.8667	0.522	0.467667
TLL1	Dpep3	50.2	47.9	0.471	0.449833
MAP3K7	Vmn2r7	43.7125	40.4	0.57	0.517875
GSDMD	Prokr1	61.6375	50.4667	0.543	0.485312
CPED1	Tmem123	43.39	51.4667	0.519	0.4898
CUBN	Top3a	38.6714	52.4833	0.519	0.510429
ZNF624	Pcdhga12	38.78	36.15	0.579	0.554
FSD2	Hsf4	41.1333	60.9571	0.446	0.444
IGFBP3	Ndufb6	55.2	43.95	0.531	0.460222
TNFSF13	Primpol	58.9556	58.3875	0.543	0.506222
CBY2	Epb41	42.95	46.78	0.551	0.5425
C2CD5	Cdc5l	42.2667	49	0.542	0.499944
FAM186B	Trpv1	48.5	52.18	0.535	0.492
LRRC34	Spats1	42.6417	48.66	0.516	0.495083
C9	Taf1b	43.7714	44.425	0.524	0.522429
SERTAD4	Ap4b1	49.325	55.9143	0.504	0.4925
LYPLA1	Rpp14	57.8133	44.6	0.537	0.482533
COX17	Pramel5	45.5571	40.8667	0.543	0.500571
TCEAL2	Sec61a2	54.45	42.59	0.5	0.49425
KHNYN	Rc3h2	61.0833	40.23	0.529	0.453167
RCCD1	Adgrg5	56.6889	52.36	0.565	0.515556
SLC22A15	Dnajb14	51.0333	57.1	0.555	0.525333
ESPN	Ppp1r21	64.0187	45.8333	0.533	0.465812
CCN3	Fam110b	54.4	45.6111	0.479	0.479
ZNF768	Slc22a21	71.75	49.975	0.56	0.529
ATAD5	Tut7	42.3667	47.26	0.532	0.523667
ANXA3	Irf4	44.68	50.4	0.537	0.5064
ZBTB26	Lat	55.15	58.05	0.55	0.5155
DEPDC5	Arnt2	51.6859	48.3077	0.579	0.537547
TMEFF1	Lclat1	50.5	44.5833	0.506	0.506
GPD1L	Gm6902	52.7857	42.55	0.546	0.505857
VPS37B	Pskh1	48.15	42.7	0.55	0.506
HSD11B2	Dnajc12	67.9	43.2	0.436	0.41975
SLA	Pcdh7	47.1087	55.3857	0.54	0.52413
CRYBB1	Mkln1	49.15	41.5231	0.548	0.526
MYCL	Ppwd1	60.175	46.9	0.507	0.482
SLC9B2	Ndnf	41.0273	46.85	0.542	0.505091
ASPN	Cenpe	39.85	42.42	0.553	0.53275
ATP6V1F	Grip1	53.45	48	0.529	0.524
DLST	Kctd13	52.9438	52.3667	0.553	0.530875
MYC	Stab1	56.0467	54.0077	0.582	0.527267
CCT5	Podn	50.6867	56.3375	0.537	0.504267
EZH1	Cops3	50.3125	44.6625	0.554	0.511792
DMAC2L	Mfsd8	50.8154	55.3143	0.563	0.553692
AIF1	Ccdc77	49.06	49.88	0.53	0.5156
ZNF587B	Gm49496	49.3	47.2	0.493	0.48925
GCC1	Dmbt1	52.7	46.7333	0.529	0.510667
HTR3E	Csf3r	47.25	49	0.515	0.494667
TMED7-TICAM2	Lrfn2	41.2	60.9	0.445	0.401
FILIP1L	Patj	42.06	44.3	0.548	0.5411
CAMTA1	1700102P08Rik	61.6389	46.6	0.515	0.440417
MTMR11	Spsb2	48.47	53.08	0.548	0.4826
KIAA0232	Gm50367	53.66	61.4	0.522	0.4792
TTC9B	Bcl2a1a	51.1	42.1	0.433	0.43
RNF19B	Nlrp9a	51.1	38.5333	0.491	0.458333
WASHC3	Rxfp3	45.8385	40.6	0.524	0.475769
GALNT12	Drc7	52.575	47.0667	0.52	0.4995
VAT1L	Lama2	49.35	44.2333	0.512	0.503
ARHGAP24	Top3a	41.8167	52.4833	0.529	0.500833
DACH1	Pik3c2g	46.275	39.44	0.557	0.50725
SCART1	Lratd2	52.15	42.05	0.534	0.494333
ZP3	Cdkn1c	52.1714	67.3	0.531	0.499143
TRIM11	Dpf1	63	52.7727	0.527	0.501
ZNF396	Steap3	47.7833	50.68	0.523	0.509667
NCF4	Tmem92	54.8857	43.8667	0.538	0.498571
ZNF710	Erg	65.42	45.3375	0.544	0.445
IL21	Cyp2j12	35.5	42.55	0.535	0.505667
ADAMTS2	Mat1a	65.8667	44.5	0.504	0.4575
MAP2K6	Csnk2b	45.2125	53.65	0.545	0.528875
TXNDC9	Mok	48.4333	44.925	0.526	0.511889
CUEDC2	Dthd1	55.1	36.85	0.47	0.453
SIAE	Flcn	44.2333	52.8667	0.509	0.491667
MCM3	Olfr355
OLA1	Rassf2	46.8444	54.12	0.52	0.496667
FMN1	Ywhae	44.9769	50.3	0.558	0.532462
GALNS	Ccnf	64.6615	54.11	0.561	0.544308
DOLK	4632433K11Rik
GLIPR2	Wrnip1	65.42	45.3	0.539	0.484
SPTBN4	Gramd1b	60.0417	51.2467	0.562	0.524833
ENSG00000285827	Apoe
RBM42	Nek3	53.2857	43.425	0.489	0.482143
ADIPOR1	Fam76b	48.5	49.78	0.525	0.5122
PSMD9	Senp3	45.8273	46.7111	0.574	0.533727
LSM8	Olfr57
BBS1	Cfb	52.136	50.95	0.552	0.52364
CPLX1	Aldh3a1	68.475	49.0333	0.508	0.451
SAV1	Atp2b1	37.0833	49.7909	0.553	0.538
CASD1	Elmod1	48.1333	47.34	0.537	0.523667
NPIPB6	Gpalpp1	48.1333	53.5	0.481	0.471
GYG1	Gm50253	47.5643	55.6	0.472	0.444857
GARIN4	Slc6a6	43.7	53.6182	0.521	0.521
EXOSC4	Zfp407	59.1333	46.4833	0.525	0.518333
ULBP3	Slc5a12	58.55	39.88	0.453	0.449
RNF25	Hps3	52.9833	42.9455	0.544	0.4875
MRPS30	Fabp12	40.325	42.475	0.532	0.50075
BPNT2	Itpripl1	47.8667	52.8333	0.515	0.498333
IBA57	Akna	59.8667	51.65	0.507	0.501333
HERPUD1	I830077J02Rik	52.7	44.0667	0.548	0.483053
SERPINB7	Mab21l4	39.1429	58.1	0.506	0.463
SIDT2	Dock5	58.0842	57.6667	0.569	0.505263
SBF2	Fam83g	50.5787	58.45	0.547	0.500702
PCDHAC2	Spg21	43.46	45.65	0.55	0.5182
PDE5A	Trpv3	43.0417	49.1	0.514	0.483417
PKIG	Ptger2	48.2625	43.95	0.539	0.4905
CMTM1	Olfr279
GEMIN4	Mapk1ip1	60.2571	70.3333	0.583	0.529143
SETD6	Ttpa	54.7154	47.875	0.53	0.493308
ZXDC	Ephb3	61.9	52.0167	0.529	0.508
RPS11	Ywhah	58.0667	55.125	0.534	0.526889
TMEM101	Eno3	51.15	53.225	0.575	0.541125
PLCG2	Gm10337	49.5889	45.2	0.562	0.494185
PTPRU	Malrd1	57.1545	35.7	0.491	0.410455
ATF1	Ffar1	58.46	52.6	0.473	0.4474
UBR3	Hrct1	32.72	54.6	0.476	0.4358
COG6	Samd1	38.2333	73.95	0.295	0.247917
SLC6A4	Tspan13	51.9	43.5	0.509	0.485167
DIXDC1	Mro	48.6111	47.6667	0.524	0.494667
OLFM3	Grin2d	40.4833	54.6333	0.509	0.476
RGPD3	Gpn1	44.35	46.7857	0.519	0.517
P4HA3	Slc25a19	47.7714	48.1583	0.522	0.512143
GIGYF2	Uros	47.313	50.84	0.561	0.500783
NEUROG2	Ppp1r3e	59.7	51.7	0.442	0.442
MAFF	Cyfip2	59.3	51.24	0.515	0.492375
APOL6	Kank3	46.1	46.35	0.53	0.53
GOLIM4	Igll1	53.3	47.1	0.512	0.481667
AFF3	Ubap2	54.9	48.425	0.541	0.507643
ZNF30	Ier5	43.45	44	0.528	0.502667
ZDHHC24	4921524J17Rik	65.4	47.6333	0.436	0.42475
TCEANC2	Col18a1	57.98	52.4	0.534	0.5066
RNASEH2A	Rasef	59.1167	55.2667	0.552	0.5185
RPF2	Synj2	49.9	52.0688	0.522	0.5155
DEPDC5	Vps26a	51.6859	54.775	0.547	0.499969
ERG	Lrrc66	42.8733	45.05	0.526	0.483867
CUZD1	Clec7a	49.44	39.3333	0.512	0.5062
DYNC1H1	Ndfip2	54.7422	42.9333	0.545	0.509125
ODAD1	Gin1	59.6778	53.3571	0.534	0.521556
NMRK2	Magee2	53.5	43.7	0.475	0.4532
HOXC11	Rarres1	50.85	54.3	0.49	0.487
SH3GLB2	Eif3h	57.5833	40.225	0.499	0.453917
FBXO30	Phf7	61.7	62.0857	0.541	0.541
DDX47	Cct4	48.525	44.2111	0.546	0.532417
CD59	Nudt15	52.2529	41.25	0.553	0.482176
AP5S1	Cdc34	61.66	64.6636	0.577	0.5732
NXPE4	Swap70	37.7	47	0.501	0.5005
TMX4	Agtpbp1	42.275	52.4542	0.534	0.5215
UBE2W	Dclre1a	47.3	53.6833	0.488	0.482889
ALDH5A1	Gon7	50.2	59.8	0.572	0.4793
RAB3IP	Klra5	50.6	34.55	0.609	0.495222
DRD4	Fer1l5	63.5	49.6333	0.506	0.492
PMF1	Brd7	49.6833	47.35	0.496	0.484333
PI15	Vmn1r20	39.1667	33.5	0.582	0.567333
NKAPD1	Ska1	46.5556	44.8667	0.524	0.505111
RPL10	Nudt7	61.6562	50	0.483	0.424687
ALDOA	Tmem97	61.8737	52.6	0.511	0.468368
MROH2A	Tagln3	49.3	45.1	0.543	0.512625
FGD2	Atf5	50.9455	55.9333	0.514	0.493273
ATP2B1	Tmem178b	49.3091	50.9	0.59	0.543273
PUS7	Sgca	49.0333	49.88	0.558	0.525667
SLCO1A2	Vmn2r83	41.3118	35.6	0.586	0.529588
BCAR1	Gabrb2	64.8091	49.86	0.512	0.473591
GULP1	Serbp1	46.485	52.5875	0.565	0.52695
CDC45	Oas1d	56.0357	49.4	0.531	0.463143
TM4SF1	Gdf9	44.65	46.6	0.513	0.491
ZDHHC11	Trpv4	62.95	55.55	0.571	0.536833
FAM151B	Picalm	47.3	52.38	0.542	0.4898
MBTPS1	Tmem259	50.4118	59.72	0.544	0.506706
BRSK1	Rbm7	56	57	0.534	0.49175
TIMM17B	Nr0b2	55.62	52.8	0.516	0.5007
CSNK2A1	Commd10	48.5	45.4455	0.547	0.512583
TMEM178A	Gtdc1	48.36	46.6231	0.586	0.5398
PLOD3	Urb2	58.7375	55.3	0.595	0.517813
TMEM50B	Slc5a6	50.37	54.5	0.598	0.5336
UBE2F	Nepro	56.2739	44.66	0.574	0.456826
ENSG00000268790	Specc1l
CDC25B	Gjb4	63.0889	54.2	0.538	0.490222
SHOX2	Pifo	58.94	45.5	0.476	0.4194
PEX3	Kif5c	45.6	46.5833	0.499	0.496667
MAPK6	Gnl3l	51.1692	48.3857	0.542	0.508923
BRD1	Krtap3-2	62.225	37.6	0.413	0.38525
PNPT1	Fgf1	38.1571	48.0091	0.549	0.499143
SLC29A2	Gal3st3	56.2286	52.7	0.511	0.474429
EPG5	D11Wsu47e	46.8632	63.3	0.494	0.460632
THNSL2	Gm6614	49.9	39.0333	0.531	0.490846
CSAG1	Slc25a30	62.35	48.95	0.488	0.48125
BRINP2	Tuft1	49.5667	50.8333	0.531	0.512
NAP1L3	Haus4	43.3	51.7	0.501	0.4925
PPARG	Olfr676
NKAPL	Tcf7l1	46.2	56.28	0.505	0.505
DDIT3	Exosc9	59.8	47.2375	0.499	0.477833
TSPYL4	Dmtn	37.5	56.17	0.476	0.476
ZNF761	Ftl1	51.95	56.0833	0.53	0.522
PNLIPRP3	Sycp2l	34.2	45.8333	0.513	0.513
HAGHL	Snap25	71.015	47.2667	0.453	0.4009
CRH	Slc24a5	45.4	49	0.506	0.506
EIF5A2	Olfr1031
CEP78	Ercc6	48.1583	42.7167	0.613	0.498625
ACKR2	Col22a1	46.6364	45.675	0.554	0.506909
SCAF1	C2cd6	54.2	42.15	0.549	0.483
CNNM2	Ccar2	58.425	49.25	0.507	0.50125
VWCE	Poln	59.3571	46.6625	0.516	0.497143
OR2T12	Smchd1	31.2	43.8917	0.549	0.549
ALDH4A1	Kcnk1	54.9667	49.95	0.521	0.482833
CCDC136	Fxyd5	58.3	57.5643	0.582	0.539533
MCOLN2	Ttbk2	63.05	51	0.504	0.503
EHF	Phgdh	43.8833	48.075	0.529	0.510667
ESPN	Ing5	64.0187	56.6667	0.587	0.526062
IL9R	Otog	52.125	49.1	0.528	0.514
ZG16B	Olfr661
CNKSR2	Hilpda	54.25	50.55	0.427	0.3532
TRNT1	C1qc	54.7323	53.85	0.509	0.492774
SAMD9	Mmp27	38.5333	37.5667	0.543	0.537333
TOX4	Zfp12	49.1857	48.06	0.527	0.503214
SGK1	Slfn9	52.86	44.8	0.536	0.4669
BRINP3	Hnrnpa0	43	70.1	0.431	0.357
FBXO15	Vars2	49.6571	56.275	0.534	0.502071
ELMOD1	Kdm5b	57.5	42.85	0.525	0.449286
ERRFI1	Snrpa1	61.22	48.2444	0.557	0.5158
GCNT3	Ppp3cb	44.66	39.6111	0.557	0.4949
TGFB1	Nat8f2	62.78	44.4	0.494	0.4216
RBM5	Tyw3	47.0654	49.425	0.548	0.501423
ENSG00000283149	Cdh12
PHF5A	Krt18	59	52.9	0.493	0.482
PNCK	Aplf	67.7625	52.5	0.54	0.477375
PCDHB11	Xkr5	35.65	48.48	0.505	0.499
CCDC73	Ogn	39.15	38	0.545	0.47375
ACAD9	Pdxdc1	53.06	48.7667	0.558	0.545733
MARCKSL1	Pga5	65.1	48.7	0.47	0.47
TM7SF3	Card6	44.4526	46.95	0.507	0.479053
OVCH2	Grm3	38.875	57.5	0.444	0.43225
SH3GL3	Apoa4	52.95	51.5	0.548	0.521333
ATP2C2	Mtrfr	53.3267	59.15	0.544	0.492
EFCAB6	Lmtk3	53.01	53.7444	0.564	0.5296
MAVS	Plec	61	59.2136	0.549	0.5485
F8A3	Ociad2	66.1	47.05	0.438	0.438
ETFB	Olfr116
SLC9A4	Trak1	41.65	54.74	0.521	0.52
UBALD2	Tmem39b	55.7	47.4	0.555	0.530667
ZMYND15	4632433K11Rik
NOX4	Heatr3	47.5333	44.94	0.543	0.4904
CDX2	Kat6a	50.4	60.3	0.513	0.5035
BCL2A1	Paqr8	42.1	44.775	0.538	0.538
TJP2	Olfr338
TNFSF18	Atp1a3	36.3	57.18	0.415	0.415
ARHGAP17	Hnrnpu	49.55	43.8111	0.553	0.49945
DNASE1L2	Epcam	65.2833	51.1	0.517	0.496667
INTS2	Tcaim	45.7222	48.975	0.557	0.507778
CLEC10A	Lgr6	47.1833	51.0667	0.504	0.480167
WDR18	Gadd45b	59.1364	58.3667	0.533	0.498182
ANKRD44	Prrx1	49.4077	45.68	0.537	0.491538
VEPH1	Fam222b	41.0842	48.2667	0.532	0.512053
DUSP2	Elfn2	67.95	60.825	0.621	0.5645
GPAM	Mcm8	46.15	54.2	0.523	0.50075
ZNF594	Tmem274	51.0667	52.55	0.52	0.510333
GPR150	Pigx	43.7	49.925	0.529	0.529
SCN11A	Nek10	56.8286	38.8833	0.543	0.455286
CAMK1D	Tmprss4	74.8	48.94	0.444	0.407333
GZF1	Ncam2	51.18	50.95	0.575	0.5366
TYROBP	Got2	49.7889	44.175	0.51	0.506111
STT3A	Bfar	45.0235	45.21	0.57	0.521059
DUSP1	Btrc	64.5	48.3364	0.509	0.509
GOLGA6L2	Otud5	44	55.6667	0.481	0.479
LTK	Dstn	53.4167	55.3	0.518	0.493667
H1-3	Gm11733	37	51.5	0.415	0.415
CIART	Rpa1	57.4857	52.32	0.504	0.489286
TTC21B	Ddx27	43.0714	47.45	0.543	0.507314
MAGOHB	Nopchap1	40.8818	48.6	0.495	0.473182
ALX1	Csrnp1	54.3	58.86	0.465	0.465
SLC7A5	Rnf125	57.8333	48.4	0.533	0.494
DMAP1	Erp29	50.6733	60.85	0.552	0.512533
NHLRC4	Gabarap	66.5	51.925	0.485	0.485
EIF5	Pdcd7	59.2	54.6	0.546	0.510571
SIPA1L3	Gm13283	54.1833	51.6	0.507	0.4625
GIMAP2	Hace1	40.5	43.2143	0.538	0.528667
B3GALNT1	Cdv3	50.1725	66.6286	0.629	0.515353
KMT2D	Ifnz	55.4714	52	0.506	0.468657
TIMM22	Abcb8	55.9	50.6889	0.505	0.505
PAPSS1	Slc35e1	53.65	62.55	0.588	0.516
DEFA1	Hsd17b12	50.3	42.96	0.518	0.518
PAMR1	Prl2c2	51.2375	34.46	0.564	0.478125
WDR43	Trim26	49.15	51.08	0.546	0.496333
STX18	Mafk	50.85	55.8333	0.566	0.5136
ACCS	Adam30	50.5923	47.3	0.492	0.461538
DPYSL5	Gys2	65.2429	41.45	0.513	0.369143
RASGRF1	Eva1a	54.4444	51.5	0.55	0.522111
FOXJ2	Olfr44
KLF5	Unc80	43.48	54.3167	0.552	0.5064
MED20	Serf1	57.6857	51.22	0.521	0.503714
LHFPL6	Tmprss11d	51.4	39.2	0.513	0.459
ETF1	Rbm47	53.5667	48.8	0.519	0.506444
COX6C	Usp32	45.1818	45.7889	0.574	0.523727
HSPB6	Ap3s2	58.9	47.2	0.503	0.487667
POLR1C	Ephx3	55.825	50.15	0.514	0.470813
DCUN1D4	Rasal2	52.45	45.1429	0.604	0.534864
KCNC4	Rbbp6	67.6875	50.56	0.632	0.58975
CD163L1	Hapln3	36.88	52.55	0.502	0.4805
PCDHA6	Pgr	31.8333	46.35	0.529	0.526667
ARHGAP33	Pitpnm1	59.2917	55.8846	0.581	0.553167
C6orf132	Samd5	55.4667	54.45	0.493	0.491667
PUS10	Tmem52b	48.7167	39.725	0.527	0.491667
MAST3	Sap18b	56.69	54	0.51	0.4803
RELN	Lad1	54.7545	51.2667	0.523	0.473364
CNGB3	R3hcc1	46.9333	48.58	0.58	0.513
MRPS5	Dennd11	51.1067	48.05	0.561	0.528067
RGS1	Fkbp11	32.0667	50.3333	0.484	0.483
NOB1	Pck2	46.9167	49.4615	0.538	0.518
PGM5	Gm17571	45.3857	41.4	0.524	0.473857
UNK	Lmx1b	51.325	65.525	0.503	0.493625
EIF2B3	Apaf1	56.06	55.275	0.549	0.4976
SF3A3	Eri3	50.9125	47	0.525	0.510125
CYTIP	Arrdc4	40.6375	50	0.523	0.511875
KCP	Pttg1ip	59.1583	51.85	0.573	0.539167
IQCF1	Hspd1	41.55	56.3333	0.503	0.5005
METTL7B	Zkscan3	53.5	39.675	0.442	0.442
CYP2U1	Rpl13a	54.0333	55.5316	0.547	0.533
S1PR2	Srp54a	57.2	45.7333	0.472	0.472
ACTC1	C1galt1c1	54.9167	48.4	0.48	0.460333
PMCH	Ranbp3	30.1	55.2875	0.469	0.469
SLC66A3	Mdfic	63.28	46.5714	0.539	0.5164
EPCAM	Gria3	50.1167	48.9	0.519	0.482333
BACE2	Ints2	51.59	43.8182	0.534	0.4905
LIMD2	Adam32	75.2083	39.9625	0.444	0.3215
SLC4A1	Gm3636	59.95	39.9	0.465	0.45775
GNB2	Irf5	64.9692	52.5833	0.539	0.502692
MECR	Siglec1	49.9278	47	0.513	0.487
PHF12	Camkv	57.4882	50.6	0.638	0.527176
TMED8	Gm29797	53.6	49.4	0.536	0.536
MAGED1	Lratd1	53.64	53.7	0.495	0.4688
ARHGEF12	Atp6v0a4	40.6929	46.5	0.546	0.517357
KMT5A	Olfr787
RIPPLY2	Btbd18	49.0667	53.95	0.494	0.490333
CFL2	Slc22a1	56	46.7333	0.499	0.459889
TUBGCP3	Wdr35	51.7125	46.6286	0.565	0.505125
CYTL1	Smad6	59.3667	59.8	0.502	0.5
SNX6	Pi4ka	54.1	49.5636	0.536	0.512636
LRRC47	Ctla2a	53.5	42.8889	0.55	0.526667
OR52A1	Ccdc85c	31.5	69.15	0.318	0.318
TIMM21	Pspc1	55.15	46.425	0.543	0.513
KIF23	Camta1	45.3125	62.825	0.547	0.51025
MTF1	Sh3d21	55.8	60.6	0.562	0.536
PXT1	Trmt61a	60.1	54.2	0.517	0.517
NXPH3	Amhr2	61.6667	48.8	0.497	0.472
ADGRG3	H2aj	61.4286	51.9	0.486	0.468286
CPTP	Stard8	73.5667	51.5	0.482	0.476333
AKT3	Hamp2	49.5682	51.2	0.536	0.471591
UCN2	Olfm2	60.3	54.9	0.548	0.548
NLRC4	Kifc1	44.66	49.1714	0.528	0.5034
PAIP2B	Garre1	52.7	47.42	0.499	0.499
MOB2	Lrrc10b	61.0833	58.5	0.561	0.516667
TINAGL1	Tmem125	58.5636	56.14	0.579	0.532
NPIPB4	Prss33	46.7857	54.3667	0.555	0.52181
KLRC4-KLRK1	Slc2a5	27.0923	50.925	0.501	0.460615
PLPP3	Reep5	49.22	61.8	0.596	0.5164
ACKR4	Ptgds	38.65	56.12	0.495	0.4715
MOAP1	Hoxa11	55.85	58.85	0.463	0.453
NKAIN2	Serpina3k	63.9	43.5	0.518	0.40225
CD1C	Wdr12	40.6	52.5375	0.539	0.5365
SAMD10	Vmn1r91	60.075	34.4	0.446	0.4365
ENSG00000267740	Cspg5
PSMA2	Usp50	50.41	47.54	0.535	0.5144
NLRP7	Creg2	51.3444	44.2	0.541	0.468444
CDRT4	Pkp3	42.6333	56.2556	0.553	0.507333
DISP1	Srcap	50.4308	51.2571	0.545	0.531192
NCKAP1L	Pdcd7	44.4625	54.6	0.504	0.480625
EAPP	Prop1	51.4	54.1	0.508	0.49375
UBE2G2	Ms4a7	61.2583	37.4	0.531	0.447917
ITIH5	Rybp	50	64.8667	0.598	0.521444
APPL2	Qrsl1	45.1812	48.44	0.55	0.520625
DSCAM	Mageh1	38.8	57.1	0.463	0.428333
MRPL48	Gjb4	41.55	54.2	0.477	0.460214
LGI4	Tpr	60.0667	40.05	0.543	0.491889
CX3CR1	Tnfsf18	54.6	40.7	0.491	0.460167
CDRT15	Fam3c	52.2	44.1	0.469	0.469
GABPA	Brd4	50.5667	60.5917	0.542	0.526667
PERCC1	Pramel13	64.3	44.35	0.407	0.407
ASF1B	Evx1	65.78	44.9	0.431	0.4256
ENSG00000256349	Ccdc120
PCDHGA6	Mrap2	35.75	50.3	0.503	0.4855
ZNF416	Psenen	45.9	55.1286	0.524	0.524
PALD1	Esyt2	64.55	45.4875	0.547	0.506429
ENSG00000285982	Eif1ad8
SV2C	Cyp2d9	52.6667	49.7	0.511	0.490333
NR5A1	Cryzl1	60.15	55.5333	0.522	0.50925
FGF19	Dlx6	68.2	54.525	0.442	0.442
ASMTL	Pogk	65.1333	54.7	0.548	0.520167
NOSIP	Zfp433	53.7375	41.825	0.534	0.500125
UGT1A9	Magi1	42.8	56.9455	0.566	0.566
BANF1	Coq7	55.4125	43.16	0.492	0.474375
HCN4	Olfr414
EDN3	Gps2	61.525	56.44	0.557	0.542875
CGAS	Tbx10	52.525	56.6	0.54	0.49575
ODC1	Olfr920
SPIN2A	Vav1	41.4	51.72	0.51	0.5
SLC6A2	Rpl38	61.58	47.1	0.497	0.4459
GNAI3	2310034G01Rik	49.5	48.1	0.509	0.509
CLDN5	Repin1	60.55	53.5	0.576	0.555
GRIK1	Dgat2l6	47.5875	43.35	0.52	0.498875
ICA1L	Otud1	55.0636	50.9	0.529	0.478636
E2F4	Muc15	52.8923	42.2667	0.523	0.509769
S100A9	Exd2	55.4	43.1714	0.497	0.497
PXYLP1	Uqcrh	58.0882	60.6	0.609	0.566882
LCT	Rfc5	39.75	47.3	0.492	0.4885
P4HB	Dbf4	64.9611	50.6111	0.577	0.508514
FBLN1	Nudt14	59.2389	55.32	0.574	0.522278
SLC10A1	Phf10	54.3	51.54	0.47	0.47
GJA1	Dynll1	43.325	58.2833	0.464	0.451
IRF6	Abcb1a	45.8	41.325	0.545	0.5075
PTPN1	Dmtf1l	57.8	28	0.364	0.354
MLH3	Rer1	40.4167	58.8	0.457	0.443167
FBXL12	Dusp8	63.8769	57.6	0.553	0.513
RUNDC3A	Irag2	61.7429	45.4	0.52	0.494286
ZFPM1	Cntn2	77.66	51.1875	0.498	0.4736
HNRNPD	Kctd2	53.9944	54.46	0.545	0.520611
SIGLEC5	Atp5l	55.25	41.3	0.478	0.473
DUSP15	Gm3248	63.39	49.05	0.545	0.5089
SPOCK1	Krcc1	46.52	51.85	0.544	0.5125
YTHDF2	Med27	54.0889	44.98	0.53	0.490556
MFNG	Dnmt1	58.51	53.4571	0.584	0.5476
PRR23C	Vps41	49.9	38.98	0.506	0.506
NEK2	Ahcyl	47.04	41.1	0.498	0.4594
MOSPD2	Mctp1	50.3667	40.1125	0.556	0.509833
DCDC2	Nup133	41.4333	53.2333	0.501	0.467
RFFL	Atp8b4	52.7333	46.34	0.532	0.489583
BLOC1S3	Mrpl57	62.8667	52.05	0.532	0.495167
RGL1	Ppp2r3c	55.3	47.3	0.504	0.4705
BPIFA3	Ppp2r3d	48.025	61.85	0.505	0.494
AQP11	Dmd	55.5	39.5533	0.487	0.4805
DUOX1	Cd34	57.4846	44.9	0.534	0.475462
IER5	Sult6b2	49.9	37.65	0.49	0.49
CHTOP	AF067061	51.475	42.4	0.548	0.509625
DGCR6L	Atg2a	66.7333	55.75	0.561	0.556667
KANK4	Fbxw20	52.5	49.5	0.523	0.51425
DOCK5	Ttr	48.3917	41.2	0.579	0.497167
INHA	Vmn2r77	57.7	35.35	0.494	0.415
SLC14A1	Larp1	40.73	55.9333	0.549	0.4976
ALOXE3	Armcx4	48.65	43.5	0.486	0.453
ENSG00000267552	Mpdz
ENSG00000266728	Patl1
THAP3	Spred2	54.625	50.2333	0.544	0.46675
STK31	Ap2s1	43.2385	45.7	0.531	0.520923
ZNF396	Adcy8	47.7833	59.8333	0.494	0.483333
ZNF324	Med13	55.6	41.75	0.479	0.477333
ZNF141	Ryr3	58.8167	50.6667	0.549	0.536667
ATP6V0E2	Hnf1a	60.5583	52.025	0.539	0.488917
INTS6L	Rgs10	46.3	53.6333	0.528	0.52
PER2	Tln1	56.9	51.8875	0.554	0.525833
DYSF	Mdh1b	55.8182	45.5	0.5	0.460091
DZIP3	Olfr6
PPARG	Cdh22	50.5529	57.9	0.554	0.493765
PRKCA	Ctso	72.64	39.8	0.347	0.3078
AICDA	9930021J03Rik	40.6667	53.625	0.557	0.537222
DHX29	Exoc3l4	47.15	53.9083	0.497	0.48725
CYB5A	Zfp628	53.8143	51.8	0.537	0.477429
CPM	Selenot	55.5538	42.7	0.568	0.453846
IL34	Scn2a	51.4	38.09	0.527	0.5078
RAD54B	Nr2e1	42.775	50.375	0.539	0.517
SCGB1D2	Ear2	49.9	42.5	0.522	0.522
ENSG00000275740	Pof1b
ATOH1	Olfr60
NGB	Lefty1	56.6	53.25	0.517	0.517
PRMT8	Zfp369	53.1	46.72	0.53	0.46925
ISG20L2	Tinagl1	55.65	58.5667	0.534	0.5225
MRPS10	Mink1	41.9	56.2308	0.484	0.484
GDAP2	Klhdc9	44.0333	48.4	0.505	0.493333
SEPTIN11	Olfr1205
PLA2G4D	Fancm	55.8	43.5222	0.545	0.507
KCNN2	Robo1	56.8889	41.5556	0.57	0.475111
SPRED1	Gcgr	73.0667	56.475	0.536	0.512
HERC4	Borcs5	44.9467	45.98	0.562	0.503133
MZT2B	Pcdhga12	67.0111	36.15	0.422	0.352556
AGR3	Fga	34.875	47.2	0.494	0.4845
SPATA13	Cbr1	47.7769	46.375	0.558	0.498231
JTB	Slc37a4	49.3167	50.6286	0.535	0.529
CSAG1	Ybx1	62.35	48.6857	0.5	0.49175
DMBT1	Serpina1c	47.6095	49.7	0.542	0.524095
TM4SF5	Luzp2	49.6	44.1	0.495	0.493
NIP7	Rpl3l	58.6625	49.7667	0.52	0.499125
ALG3	Tcfl5	56.4929	58.3	0.524	0.506286
CYP20A1	Atf3	55.4111	55.8	0.502	0.484667
SMURF1	Zfp91	55.775	39.7	0.519	0.46975
KREMEN2	mt-Co2	71.5667	37.5	0.339	0.303167
ENSG00000265118	Tarm1
TCEAL9	Lypd6	44.4333	54	0.507	0.502
DSG4	Grk6	36.2	58.4286	0.501	0.499
NHP2	Itgb2l	59.5286	48.58	0.514	0.505
TDG	Adamts12	45.07	51.5	0.494	0.4692
SLC35F2	Commd3	57.95	45.8091	0.501	0.4835
ZNF253	Sarnp	47.075	48.9	0.467	0.4615
CALCRL	Vmn2r85	31.8	35.2	0.575	0.550889
HNRNPD	Prcd	53.9944	57.3	0.517	0.466167
LAS1L	Prkra	48.188	48.6	0.495	0.48332
TMEM191C	Zfp846	49.9643	47.4	0.52	0.480429
MEN1	Pex6	52.3158	49.875	0.544	0.516526
ZFP36L1	Gm20422	50.8	41.2	0.486	0.457333
SOX9	Plpp3	58.4	45	0.42	0.42
RASSF2	Ccnf	53.2	54.11	0.543	0.531667
CEBPD	Zcchc10	72.5	43.25	0.326	0.326
NXPE4	Fam222a	37.7	69.35	0.336	0.3295
TYSND1	Ahsa1	49.8	47.04	0.497	0.4945
PPEF2	Grsf1	44.7286	64.9857	0.571	0.514857
ORMDL3	Stab2	59.4625	47.9714	0.527	0.4965
ARL4A	Tacc3	59.2	57.6375	0.574	0.533857
CMC2	Vegfc	53.6667	66.2333	0.547	0.474
PLTP	Ppp2r5e	57.9	54.64	0.515	0.4744
DNAJA1	Fam71e1
OVOL3	Sp2	54.85	53.0333	0.534	0.5305
RTTN	Dctn5	40.892	48.05	0.555	0.51252
CALHM3	Psmb1	51.7	45.8	0.502	0.502
THEMIS	Blm	37.9167	45.19	0.558	0.5325
RPS6KA4	Prmt7	67.1	53.1571	0.603	0.556125
VPS39	Usp8	47.4857	47.3	0.545	0.500143
CERS3	Vmn1r85	52.1333	34.7667	0.567	0.460778
CUL3	Aass	41.3333	44.375	0.571	0.517867
POMP	H3c15	48.85	63.9	0.491	0.4545
TRAPPC11	Fam118b	47.95	50.1889	0.589	0.5276
MRPL49	Vangl1	57.6889	56.7875	0.536	0.515889
SYTL1	Pbld2	58.5091	64.5333	0.56	0.531
SLC25A38	Prss41	50.9222	48.075	0.558	0.509778
ABHD3	Ryk	52.07	47.1	0.532	0.5034
CDCA8	Sun2	66.15	58.53	0.536	0.533
MMP8	Acat1	40.3667	41.8	0.554	0.537333
ENSG00000256646	Cbx3
HMGXB4	Gm21974	44.2875	53.2	0.512	0.487625
TBX21	Snap91	59.15	52.9273	0.553	0.553
RAC3	Slc10a5	77.125	42.8	0.379	0.3205
CREBZF	Anxa10	49.46	35.3333	0.537	0.4543
ADAMTSL4	Slc43a3	65.225	47.85	0.546	0.506875
MGLL	Socs1	56.9462	62.4	0.538	0.500462
NAA40	Uqcc3	58.47	41.2	0.534	0.4431
SEMA6D	Cplx3	50.0765	52.6	0.539	0.486059
H2BK1	Parp9	49.4	49.6571	0.486	0.486
C8orf58	Cirbp	69.6667	50.7857	0.536	0.454833
SEZ6L	Gfus	54.98	48	0.567	0.5076
UBE2M	Grap	59.3	51.75	0.547	0.5122
HOXC6	Tmem174	50.825	45.5	0.487	0.464
FAM222A	Map4k4	61.3667	59.7111	0.658	0.566333
TCTA	Dhrs7c	69.6333	44.14	0.421	0.399
GAGE12G	Ildr2	47.9	53.3429	0.477	0.477
RPS6KA5	Pnpt1	51.4375	40.975	0.532	0.472125
MIGA2	Rab2a	57.3786	45.1	0.485	0.451071
ADGRF3	Myog	47.85	51.9	0.488	0.4472
ENSG00000265118	Cdh17
TMEM9	4930505A04Rik	53.9727	49.1	0.523	0.497
PHYH	Spag9	57.6286	40.5	0.544	0.503857
RAB4B-EGLN2	Oprm1	53	45.6516	0.512	0.498667
FHL2	Gvin2	51.8917	37.85	0.553	0.45575
ZNF286A	Ikzf3	46.9524	47.5	0.54	0.519095
GPAT2	Pnpla7	55.2833	55.6	0.553	0.536917
TADA2B	Tyrp1	62.44	36.075	0.505	0.4022
TMEM217B	Pdia5	56.9	45.775	0.483	0.480333
ENSG00000286139	P4ha1
ANK3	Unc119	40.4656	52.6571	0.528	0.484687
LILRA3	Ube2g1
ADAMTS3	Anapc1	51.5333	41.0182	0.546	0.494667
ELOVL5	Spib	46.8571	59.0667	0.499	0.471857
MTERF3	Sp100	54.52	47.2923	0.539	0.502
TMEM60	2210418O10Rik	66.9	39.725	0.427	0.427
KHK	Lamtor3	66.8667	47.3	0.534	0.5005
DEPDC1B	Trim25	47.2167	51.2	0.483	0.463
EXOSC4	Muc1	59.1333	53.2333	0.562	0.544
GPALPP1	Svip	48.7714	56.6333	0.54	0.507
EPHX1	Amy1	53.56	33.56	0.497	0.4672
OR4P4	Apbb1	32.2	54.1	0.493	0.493
TTN	Ngdn	38.7687	46.85	0.572	0.53775
CNTNAP5	Ccl4	49.125	46.9	0.494	0.44825
SH3GLB1	Sox1	49.0167	51	0.482	0.453333
EIF2S3B	Zcrb1	34.7	49.3875	0.552	0.5375
IQCF1	C1ra	41.55	49.1	0.46	0.457
WNK2	Zmiz1	60.6533	58.5375	0.646	0.563333
TBC1D16	Klf12	56.9111	53.6167	0.517	0.504111
TUBB2A	Slc9a3r1
CSRNP1	Fam217a	58.85	42.8	0.533	0.473
DNAH14	C1ql2	36.77	48.9	0.52	0.47325
FAM209A	Hoxc4	45.1	52.35	0.458	0.4535
PNP	Fscn2	50.3182	54.7	0.549	0.505182
PLA2G4A	Tldc2	29.8	50.1	0.499	0.4755
LY9	Gm266	45.5818	61.2	0.558	0.458727
RPS29	Ero1b	51.35	51.825	0.535	0.523625
ENSG00000269711	Wdr31
TTN	Eva1c	38.7687	53.74	0.545	0.5185
GPR152	Prtg	48.9	43.4	0.49	0.49
ZNF574	Olfm1	58.675	56.68	0.537	0.502
GPATCH4	Zfp638	50.5562	40.4409	0.519	0.509125
CLIP3	Gm43720	58	60	0.529	0.522667
BIVM-ERCC5	Pate2	43.4	43.1	0.531	0.525
FAAH	Rorc	56.9	51.95	0.539	0.517333
LRRC8C	Tspyl1	60.725	45	0.457	0.442
SLC16A5	Htr3a	57.65	47.65	0.55	0.4899
DOLK	Mreg	62.5	44.9	0.422	0.422
FOXN3	Parp16	47.0684	49.6	0.551	0.520316
RPP25	Tdp2	65.4	51.8714	0.501	0.501
ZNF486	Efcab5	41.85	42.12	0.541	0.5385
ZNF578	Fhod1	51.15	54.9	0.522	0.507
MRPS18C	Nsrp1	48.1222	48.8667	0.554	0.506556
TMIGD1	Grhl3	40	53.1	0.429	0.4285
CHMP4C	Gm10340	46.6	39.6	0.537	0.537
LGALS3BP	Tfdp2	60.7737	45.5375	0.547	0.533632
ADAMDEC1	Ccdc66	33.975	44.8333	0.561	0.5465
CCDC172	Gm29797	36.8667	49.4	0.479	0.469333
DOCK8	Myo15
TWF2	Arl3	60.2056	54.2667	0.565	0.542667
RAB6A	Polr1h	62.47	50.075	0.503	0.4708
N4BP1	Slc36a3	42.8333	47.4333	0.511	0.488
FOXL2NB	Ugt1a6a	69	45.775	0.436	0.423333
DCP1A	Zfp383	55.0167	40.95	0.513	0.500667
TRIP10	Abca16	63.2615	42.025	0.479	0.411154
ZC2HC1C	Hmx1	53.14	65.8	0.564	0.502733
STAC2	Rhpn2	56.8	54.225	0.511	0.4935
CYP3A7	Tbata	45.3	50.6778	0.544	0.528
EDF1	Cacna2d4	65.4667	52.3636	0.519	0.51
AQR	Myh2	39.3833	37.0333	0.544	0.521167
EFS	Saraf	71.8667	43.16	0.386	0.367667
TSPYL6	Inhbb	45.7	61.1	0.37	0.37
PMP2	Mal2	37.7	43.5	0.52	0.52
BMPER	Fam126a
TM9SF3	Pabpn1l	47.1714	54.5	0.523	0.477857
CIDEA	Fcf1	65.075	49.7	0.524	0.50225
ADA2	Dnaaf3	51.3633	44.6	0.5	0.434433
MAX	Zmynd8	61.3526	51.9286	0.527	0.510632
RENBP	Rgp1	58.83	59.1286	0.559	0.5445
ENSG00000273155	Mapk6
CYTH1	Cutal	53.0312	47.975	0.526	0.47675
RPS15A	Agl	52.5923	52.075	0.546	0.522385
UBE2D1	Fnip2	38.875	50.3143	0.547	0.5285
ILKAP	Gnas	53.8167	55.1893	0.566	0.528
DNAJC7	Agr2	54.831	39.6	0.52	0.45331
BNIPL	Art2b	46.3571	43.9	0.52	0.486286
GABRB3	Lpcat2b	48.6667	40.6	0.578	0.474167
DBN1	Abhd14a	64.3	52.6286	0.591	0.516182
FIGNL2	Islr2	71.2	53.9706	0.503	0.503
KRIT1	Olfr362
GJB2	Olfm4	55.15	44.2667	0.513	0.479
GTF2H2	Mlf1	46.3462	43.6	0.498	0.489231
ZNF202	Zcrb1	46.7333	49.3875	0.5	0.494778
UNCX	Zfp369	55.6	46.72	0.436	0.436
NSD2	Tpp1	51.3355	50.51	0.566	0.493968
ZNF280C	Olfr1352
SLC29A2	Sftpa1	56.2286	44.2	0.456	0.408143
GPR108	Upk1b	59.6412	41.5	0.492	0.466235
LOXL1	Rsbn1l	55.4	42.975	0.511	0.4954
IFITM5	Simc1	63.5	47.7429	0.477	0.477
RPL26L1	Setd4	60.3833	50.9353	0.534	0.518167
FBXW10	Tnfaip1	39.96	53.8	0.494	0.484
KIF19	Cdk5rap3	64.4167	52.3182	0.54	0.5275
AMACR	Gorasp1	46.3833	57.4	0.543	0.531333
NCKIPSD	Msi1	57.8222	60.3667	0.569	0.543889
SPRTN	Cyp2c40	55.7	40.2167	0.496	0.456
SLC19A3	Dclk1	46.66	44.6667	0.545	0.5126
PROKR1	Fchsd1	58.5	50.93	0.542	0.542
CLEC20A	Thoc7	53.275	54.0786	0.532	0.51175
ANKHD1-EIF4EBP3	Gm3298	47.3667	39.7	0.528	0.499667
HSPB3	Dnaaf2	44.3	42.1	0.516	0.516
MPZL3	Scnm1	37.525	48.1375	0.546	0.5405
FCGBP	Gm21992	53.45	54.9667	0.515	0.5105
SCRIB	Foxred1	70.07	55.7769	0.559	0.5395
AMFR	Olfr670
VSX2	BC051019	54	47.2	0.53	0.53
IQSEC2	1700034J05Rik	54.4174	41.8	0.559	0.477522
PIEZO1	Shisal2b	62.1467	53.5	0.573	0.5374
ENSG00000256407	Tuba3a
OR2T33	Gm10715
GGT5	Map3k7cl	60.2833	44.7	0.513	0.4885
LRP8	Pcdha2	61.5917	32.5	0.532	0.342278
TCN1	Olfr730
WDR88	Ankrd37	50.5333	52.0333	0.484	0.478333
ZFP91-CNTF	Olfr767
EPHX4	Jund	42.4	57.5	0.502	0.438
GPD1	Fbxo7	56.2857	48.9286	0.512	0.505
NAXD	Slc7a8	56.6625	43.55	0.45	0.443625
IFNL1	B630019K06Rik	48.7	49.3	0.5	0.5
FHOD3	Tspear	58.4222	53.9	0.522	0.495556
RPGR	Hcrtr1	46.7895	58.05	0.53	0.495579
TCEA3	Itpka	55.4667	59.8	0.557	0.496833
FRYL	Wfikkn1	40.8048	52.45	0.522	0.489952
MARK1	Olfr678
SECISBP2L	Psph	42.9	51.7	0.552	0.504364
CEACAM7	Bnip3	56.225	55.78	0.547	0.49525
BPIFA3	Rsf1	48.025	50.1625	0.511	0.50975
DDN	Olfr847
GPR26	Babam2	65.6	55.7625	0.49	0.49
DGAT2	Snrpb	54.8889	49.15	0.522	0.490778
ATF7	Plekho2	46.85	55.075	0.519	0.497833
MTPAP	Thsd4	46	47.4333	0.529	0.5102
KSR1	Mif4gd	53.3737	54.12	0.582	0.525263
CA10	Abcc12	53.3667	50.2571	0.541	0.492333
ELANE	Pcyt1a	58	55.0625	0.54	0.5155
HNRNPR	Plcg2	48.1071	46.7	0.483	0.448
EPHA1	Ect2	57.5143	44.3308	0.51	0.492
ACP6	Pogk	49.98	54.7	0.528	0.5042
TENM4	Tgfa	48.9818	54.875	0.553	0.512273
CD1E	Cckbr	47.4333	54.45	0.542	0.518867
KLF11	Zim1	72.25	48.7	0.499	0.420167
DCP1B	Cd69	43.6429	39.54	0.554	0.5
TUB	Dgkh	59	47.85	0.533	0.514
ZBTB46	Trmt1	66.85	46.7667	0.553	0.513167
ZNF653	Plppr4	64.1	47.3	0.517	0.506286
GUCA1A	Krt1	48.7	46.1667	0.555	0.539
NARF	Xrra1	55.8231	49.6	0.548	0.529577
CKAP2	Tmem88b	51.2	43.8	0.522	0.459143
MROH1	Prr15l	64.1364	53.02	0.545	0.507545
SLC52A1	Trir	54.3	49.8	0.527	0.499
CSKMT	Nr4a1	58.75	58.9	0.517	0.497
H4C11	Ttc39a	38.1	53.125	0.511	0.511
NXF2B	Ly6g6d	50.3333	49.2	0.509	0.492667
MYOT	Prss36	38.375	59.3875	0.501	0.473
PDLIM3	Amdhd1	48.4538	52.7	0.468	0.444154
MIB1	Rpl5	42.8333	46.9167	0.546	0.5155
FBXW4	Cct8	47.8333	43.59	0.551	0.5295
ANKRD13C	Zswim7	39.86	62.4	0.476	0.4094
TMEM100	Vmn1r220	41.3167	37.9667	0.547	0.528833
AKAP14	Il17d	47.08	41.8	0.557	0.5186
PLXNB3	Runx2	66.1778	51.8143	0.625	0.577444
SLC10A4	Nlrc4	57.95	45.0667	0.494	0.462
ZGRF1	Tmco5	44.225	43.1	0.547	0.516
BAIAP2L2	Sec62	64.9714	43.7667	0.5	0.463571
SLC2A4	Dipk2b	65.32	44	0.39	0.363
AJM1	Plcb2	63.2	55.0167	0.57	0.57
RBBP5	Eif4a3	44.4667	51.7	0.505	0.500333
CLEC18C	Vcpip1	59.9455	43.1	0.48	0.430727
IQCJ	Zc3h14	37.1	45.2154	0.557	0.5525
DMRT3	Agtrap	49.1	49.8	0.478	0.467
MRPS2	Gpr89	66.6625	40.7167	0.468	0.4265
AADACL2	Kncn	36.8	53.95	0.483	0.4805
SNORC	Ddit3	53.8444	57.925	0.518	0.493222
TFEB	Fam219b	63.7842	52.1333	0.51	0.473526
FXN	Liph	54.14	44.8667	0.504	0.4928
XIAP	Ergic2	48.1818	42.1059	0.552	0.505455
PARP2	Cactin	45.2	59.0667	0.513	0.468818
ANKMY1	Ap4s1	58.0042	39.85	0.497	0.45125
C3orf18	Yipf1	57.9545	47.6091	0.557	0.523909
OTOP2	Slc7a6	64.6667	55.7286	0.548	0.531333
AQP11	Nrp1	55.5	58.2	0.496	0.484
DUXB	St6galnac5	41.4	44.25	0.535	0.535
ELOVL7	Dmpk	55.0714	56.9474	0.538	0.508
CLEC1A	Myd88	43.38	53.7	0.526	0.5068
PSMD7	Cd82	45.2	55.0727	0.541	0.508667
PRR13	Dpysl5	52.1462	53.1429	0.543	0.508846
APOA1	Twf1	55.06	42.6	0.494	0.4856
GRIA4	Nkain1	47.7188	55.5333	0.524	0.48275
COL2A1	Klhl30	62.4333	52.8	0.537	0.483667
APEX1	Lrrtm1	53.23	52	0.47	0.4404
OR51L1	Ttpa	33.4	47.875	0.491	0.491
CLIP4	Hyi	51.8822	47.05	0.519	0.494733
TRIM10	Nme6	44.1	48.9067	0.498	0.495
PRKCD	Trip13	61.7714	45.3667	0.58	0.496143
ZNF593	Arl14	59.3	41.9	0.475	0.4745
PPP1R8	Mpv17l2	50.94	54.825	0.553	0.5028
FYB2	1110017D15Rik	40.92	51.3375	0.522	0.5052
ARHGAP23	Spint1	58.3333	55.22	0.541	0.521
CNFN	Dnajc27	57.15	46.15	0.438	0.437
TMEM200C	Csnk2b	60.55	53.65	0.501	0.496
IAH1	Tmem179b	59.3533	64.2667	0.6	0.5332
CCN3	Olfr769
ENSG00000275740	Srd5a3
WNT11	Cep170b	61.7	59.1667	0.564	0.552333
ASCC2	Ankmy2	48.0217	53.3333	0.554	0.468
CRACR2A	Sytl4	52.3167	44.18	0.518	0.494667
TAF1C	Ero1a	52.4565	44.4667	0.537	0.519957
ZFP2	Cfap44	45.44	43.3571	0.595	0.5874
ANKDD1B	Azin2	45.3	54.6286	0.503	0.475857
ZFC3H1	Olfr1271
RSU1	Phospho2	51.14	44.0667	0.513	0.5064
PCID2	Ccdc173	65.5625	47	0.537	0.450437
CDK11A	Cdkn2a	56.2043	59.2	0.541	0.504217
MPC1	Capn2	61.3	51.38	0.499	0.4878
ENSG00000288339	Ankdd1a
RHOB	Ubiad1	55.9	47.9	0.421	0.421
GPRASP2	Mettl7b	61.92	44.9	0.442	0.4412
ENSG00000288711	Map3k20
ACSL5	Lgals7	46.4375	53.1	0.536	0.501625
PLPP4	Mettl4	55.8667	52.8333	0.493	0.482333
MYB	Ndufb5	62.8585	52.7125	0.529	0.486756
ZNF691	Aox2	42.7556	49.3	0.511	0.487333
C1orf54	Rfk	51.2333	49.1	0.467	0.462
MPDZ	Manba	38	48.2182	0.565	0.520167
SMCHD1	Pla2g4f	37.9185	51.5	0.526	0.470926
ZNF250	Snn	67.28	47.6	0.494	0.4677
FAM219B	1700013F07Rik
KCTD1	Clcn3	52.6818	44.94	0.564	0.511455
MOV10L1	Gm14406	54.1111	42.4667	0.51	0.461111
RNF126	Olfr1437
ARSB	Zfp672	40.5167	53.8111	0.534	0.521833
KRT4	Cbx6	51.2	56.9625	0.522	0.5168
RALA	Calhm6	54.18	45.3	0.522	0.4782
ASB1	Nek11	56.4889	45.22	0.523	0.499222
MYOZ1	Gm266	50.9	61.2	0.511	0.511
ENSG00000288520	Gpr37
MTA2	Cfl1	58.4286	44.725	0.468	0.433286
LPIN2	Adgrf3	47.4111	50.9667	0.54	0.485778
CBWD6	Rab34
FAT1	Ndufa1	43.6636	57.8	0.509	0.454727
SPACA6	Tpr	58.9533	40.05	0.523	0.499733
RPS15A	Gprc5c	52.5923	60.225	0.543	0.511385
KIAA2012	Ugt1a1	49.4	41.6	0.507	0.49625
CROCC	Arhgef2	57.1308	53.7677	0.618	0.559923
ABCB5	Ddi2	36.8	52.8	0.472	0.4635
FKBP10	Tmem181a	62.38	50.45	0.527	0.4916
SULT1C3	Guk1	43.05	49.0857	0.49	0.489
ARAP3	Rita1	56.4	59.0286	0.522	0.503286
SRSF1	Olfr1352
ORMDL2	Mvb12a	52.92	47.7714	0.479	0.4778
TMCC2	Pcdha11	52.63	36.34	0.505	0.4792
IFI44L	Acer2	36.3056	53.225	0.503	0.474833
PURB	Shprh	54.3	41.8625	0.502	0.502
SYPL2	Ndufaf7	49.05	47.6625	0.507	0.5025
CUL4A	Ldoc1	63.6667	51.2	0.465	0.432167
SLC20A2	Ncf2	52.5929	48.1667	0.566	0.498786
ENSG00000273047	Elk1
HELB	Gm3893	43.8667	52.3	0.518	0.476833
FAS	Lrp3	52.5393	57.925	0.585	0.526049
CXCL9	Cltrn	35.1	41.8667	0.534	0.534
ESCO2	Snx17	41.475	54.1545	0.557	0.52675
KNDC1	1110051M20Rik
MCAM	Agpat4	63.5941	49.1	0.53	0.512824
H2BC3	Vmn1r208	48.1	42.7	0.478	0.478
TMEM191B	Ctr9	56.7286	43.9111	0.542	0.488571
MORC4	Tacr3	42.4	47.9	0.468	0.45025
URM1	Slc14a2	54.32	44.85	0.522	0.5202
MAGEA10	Nkapd1	53.7833	45.82	0.476	0.472333
ENTPD5	Rpl36a-ps1	46.7375	43.2	0.524	0.44775
HHIPL2	Eda2r	47.25	39.625	0.514	0.504
VEGFB	Nhlrc1	60.5	49.7	0.501	0.4715
CRISPLD2	Krt79	58.1182	48.6	0.527	0.503273
TRABD	Vamp3	68.1333	52.7333	0.513	0.499667
PPP1R16B	Gm3500	53.775	57.9	0.558	0.51375
ZNF821	Proz	61.181	50.175	0.509	0.456714
NIT2	Rrn3	49.5	54.4	0.51	0.489143
PLA2G6	Tlcd4	53.9949	44.6625	0.567	0.498154
JRKL	Rhbdf2	55.35	51.925	0.514	0.5135
ARFIP2	Herpud2	59.54	52.1	0.521	0.513
FDPS	Krt35	51.581	51.85	0.522	0.493333
HACD2	Rad17	49.64	53.22	0.595	0.5392
TRPC7	3830406C13Rik	41.3714	45.8842	0.536	0.512714
SLC25A40	Fbxw18	41.5875	44	0.531	0.490625
CNTROB	Cytip	54.8	40.15	0.519	0.468467
SYPL1	Nnat	49.67	49.98	0.527	0.4976
DDX51	Mkks	65.9	46.9	0.461	0.4345
CGA	Il20rb	37.5333	48.7	0.512	0.489
MAGEC1	Micos13	59.15	54.22	0.53	0.527
CYP27C1	3110001I22Rik
SLC25A52	Dhrs1	41.3	56.6	0.52	0.52
YJEFN3	Asxl3	62.9	68.125	0.514	0.506333
RTN3	Rassf2	50.3071	54.12	0.506	0.484857
FN3K	Cystm1	68.66	47.8231	0.536	0.5066
GFPT2	Cyb561d1	60.3625	51.15	0.526	0.494875
DAB2	Nol3	42.7059	52.2	0.538	0.479353
WDCP	Calr4	57.8667	47.18	0.52	0.490667
SEMA4F	Psmd4	52.3	46.475	0.563	0.5296
PDCD7	Hdgfl2	47.6	55.3417	0.561	0.536
CDPF1	Nell2	62.9667	52.775	0.493	0.482
SCEL	Zfp36l3	41.38	45.5	0.469	0.4574
H2BC13	Gfra1	49.2	57.0556	0.504	0.504
C10orf90	Mgst3	45.5333	51.4	0.525	0.462222
PARD6G	Muc2	52.1333	54.2	0.513	0.471
OGN	Serpina3k	28.675	43.5	0.515	0.50225
CIAO2B	Pld3	62.7	51.475	0.559	0.515167
IL3	Fn3krp	57.4	49.4	0.484	0.484
GK5	Crip3	46.775	48.4429	0.512	0.487333
WASH6P	Zdhhc15	59.06	48	0.514	0.460267
HBP1	Cyp4f13	49.9	49.8714	0.552	0.490667
CHD3	Hes3	54.5913	49.7	0.534	0.470043
CA9	Pdpk1	56.5333	54.0364	0.543	0.528667
HAND1	Bmpr2	62.9	46.7667	0.483	0.483
MAPKAPK3	Pex11a	60.1375	46.875	0.497	0.481875
NDC80	Acrv1	43.68	41.1	0.536	0.5014
SECTM1	Olfr1100
KMT5C	Spring1	62.525	53	0.506	0.486083
CYBA	Rcn1	67.1882	47.75	0.49	0.477294
NFRKB	Tmem69	49.4917	42.8	0.52	0.487
B4GALNT4	Gjb4	71.28	54.2	0.519	0.4536
NCF4	Sncg	54.8857	57.2	0.558	0.544143
VGLL4	Zfp46	52.0167	49.08	0.519	0.480444
GPM6B	Crppa	44.7818	47.1143	0.585	0.538727
PDCD1	Dcps	64.3333	45	0.436	0.416
NBPF11	Tmem116	45.48	57.18	0.502	0.4894
NUTM2D	Sin3b	53.2	49.4	0.525	0.523
DARS2	Acot12	52.0231	50.6667	0.511	0.489231
DTNB	Gsdma	50.94	49.8	0.529	0.457067
SNAPIN	Car2	49.35	48.6333	0.516	0.512
RPL35A	Fgfr2	46.9909	48.5296	0.536	0.525455
SIAH2	Nxn	57.1333	50.85	0.513	0.504667
CTAG2	Pax1	69.9	51	0.506	0.506
TLNRD1	Slc7a5	56.7	55.5	0.528	0.528
MPIG6B	Bzw1	51.6273	61.15	0.495	0.487364
ARHGEF10L	BC003965
DECR2	Atg16l1	63.5588	44.5727	0.52	0.462412
EIF3G	Ppp1r15a	54.1333	51	0.543	0.520333
C17orf98	Zxdc	52.6	49.54	0.471	0.471
MMGT1	Lingo2	64.825	49.5	0.486	0.4645
LGSN	Dusp12	38.85	47.4286	0.523	0.51825
TMEM43	Mpp2	62.85	53.2667	0.508	0.495
PRL	Slc7a15	34.75	47.625	0.521	0.50025
ENSG00000255730	Zfp974
RAD21L1	Hoxc5	56.5	54.35	0.485	0.453
ADAMTSL1	Mapkapk3	42.6333	49.2875	0.559	0.514733
SLC22A4	Has2	59.7667	46.7	0.448	0.403667
KLK15	Zfp940	52.9818	39.55	0.528	0.461727
GOLT1B	Tmem249	50.88	49.95	0.517	0.5088
MAPKAPK5	Car9	56.68	53.9714	0.566	0.5109
PRKG2	Gm960	54.1571	49.14	0.557	0.515857
CERS2	Kcnmb1	59.9	52.2	0.536	0.479071
MARCHF5	Srf	48.725	50.75	0.552	0.5255
GJA5	Brk1	48.4667	49.6	0.448	0.429667
DYNLT2	mt-Nd6	60.8	39.2	0.459	0.4505
PWWP3B	Klf6	37.7667	52.8	0.494	0.490667
WNT8B	B3gnt9	43.9	52.3333	0.514	0.514
PPARA	Epm2aip1	61.2273	51.1667	0.56	0.505
C5orf22	Gm21560	49.73	38.3	0.552	0.4502
CPEB2	Fndc7	61.25	42.1429	0.552	0.449125
CCNB3	Mxd1	40.7375	56.025	0.524	0.477625
ENSG00000256591	Ttl
ACAT1	Slc7a9	52.2182	51.0667	0.538	0.505864
DGUOK	Foxq1	43.6	43.9	0.465	0.451
ADAD2	Ces1c	52.6222	42.4	0.544	0.502444
ABCC10	Eif4ebp2	53.17	54	0.505	0.4294
PSME2	Ifi205	61.7167	44.7	0.496	0.439722
PXN	mt-Co2	55.3955	37.5	0.504	0.447591
ATP6V0A2	Rasgrp4	52.4308	48.7929	0.552	0.510846
DNAJC2	Slc39a9	40.3455	52.3625	0.525	0.507818
ANKMY1	Tfe3	58.0042	51.1643	0.546	0.514667
ENSG00000285397	Pithd1
ENSG00000288637	Gria1
ADAMTS17	Cggbp1	56.4111	71.2	0.651	0.496889
EXOC1	Fgd5	36.825	51.15	0.516	0.480625
STPG2	Vmac	39.9333	52.8	0.536	0.499333
ABHD17B	Gsn	57.3	52.1571	0.532	0.532
HLA-DPA1	Decr2	48.875	48.7222	0.527	0.511875
TAP2	Cbx4	52	63.1	0.506	0.467556
ENSG00000251246	Mccc1
TMEM71	Themis2	40.2167	47.5	0.51	0.477667
DCTD	Arl13a	62.3	42	0.504	0.410765
NPIPA1	Yy2	53.5556	31.4	0.516	0.405111
ADAMTSL4	Zfp819	65.225	42.925	0.5	0.4135
GIMAP8	Trappc9	49.8	48.9375	0.526	0.526
PDX1	Hpx	45.9	44.8	0.448	0.448
CCDC102B	Rfng	47.1091	70.35	0.573	0.416
RSKR	Cyp27b1	50.0615	51	0.506	0.500462
PLCXD1	Tjp1	60.8	49.3286	0.522	0.4717
RITA1	Gng2	62	50.2167	0.537	0.5135
ZFYVE28	Vwf	63	48.3727	0.565	0.502545
TRIM72	Mbp	49.4	54.25	0.513	0.513
PSMD14	Slc35b3	40.94	45.0167	0.562	0.5402
FNDC8	Kcns1	49	52.6	0.493	0.493
ENSG00000251357	Fga
ADCY4	Impdh1	57.6684	51.21	0.588	0.533316
VWA3B	Nfkbil1	46.56	53.2	0.536	0.4946
IQSEC3	Spata2l	54.7	51.15	0.529	0.5106
MGAT1	Serpinb6c	57.956	48.2333	0.542	0.49456
FRRS1L	Olig1	49.8	51.7	0.513	0.479167
AGPAT1	Cd300lg	51.35	41.8	0.519	0.45825
IQGAP2	Ubqln4	40.8571	58.6	0.545	0.481571
DAPL1	Pira13	37.125	42.24	0.518	0.509
GEM	Cd160	49.68	52.1667	0.525	0.5162
MMP28	Smim43	47.9857	45.9667	0.516	0.500429
AP1B1	Nepro	54.6333	44.66	0.516	0.494111
CUL1	Hdac10	59.6588	49.5375	0.522	0.489765
MAP3K20	Lrrc30	48.6625	49.9	0.487	0.44325
CPT1A	Srp54c	52.7	42.55	0.511	0.495333
CENPV	Ythdf2	54.0714	53.575	0.566	0.502
TTLL13	Tspyl1	51.35	45	0.499	0.45
TTC4	Olfr645
TUBB8	2310034G01Rik	47.3286	48.1	0.529	0.514857
ZNF692	Rims4	57.0567	68.4	0.582	0.5145
RFX2	Bbc3	54.7375	59.875	0.597	0.550167
INCA1	Kbtbd2	74.96	56.2	0.602	0.5888
NPEPPS	Olfr654
MGAM	Plcxd3	40.6222	45.8	0.55	0.513111
ARMCX4	Ociad1	47.29	45.63	0.543	0.5263
PNMA5	Krtcap2	54.8	57.45	0.505	0.4985
CENPL	Ubl3	53.81	50.1857	0.507	0.4986
BIRC7	Smo	63.9	53.85	0.515	0.496
DIPK1B	Il17rb	66.5	55.6	0.556	0.5495
BBS10	Ezr	53.9	58.7	0.518	0.518
CCT7	Frrs1l	57.4375	51.3	0.549	0.5285
PDE2A	Exosc7	61.363	55.5857	0.566	0.532852
MS4A1	Kpna4	41.3083	54.8667	0.473	0.43925
NDUFB4	Pi4k2a	42.1	47.725	0.549	0.540333
CORO2A	Slc25a13	59.35	44.14	0.497	0.487
HRG	Kmt5a	45.5	56.1385	0.546	0.522333
NMT1	Cap1	54.9368	53.6571	0.539	0.526053
GPR137B	Cebpzos	57.22	51.2	0.507	0.4658
TMPRSS15	Evc2	33.7	51.425	0.509	0.495667
CXCL11	Nek4	34	44.55	0.553	0.5265
HBA2	Pcmtd2	68.075	38.0444	0.427	0.4165
PTPRA	Gtpbp10	62.8286	43.4727	0.518	0.503857
MUC21	Slc29a3	50.3	55.7	0.514	0.514
UBA1	Rad51ap2	52.2667	42.4	0.501	0.420667
TMEM215	Itsn1	68.7	50.5742	0.594	0.594
ERFL	Usp51	59.1	42.2	0.44	0.44
GPS2	Wdr55	60.8438	47.2	0.515	0.465
GRID2IP	Sftpc	56.1667	53.15	0.488	0.482
MLLT1	Med11	61.5667	48.2667	0.478	0.470667
TMPRSS7	Ankrd24	40.32	54.75	0.516	0.4978
DTX1	Nudcd1	59.92	52.4286	0.542	0.4906
CATSPERG	Dhx36	55.5938	36.375	0.502	0.460313
ODF3L2	Gbgt1	57.2333	51.3667	0.549	0.520667
ANP32D	Pde6d	35.3	44.92	0.538	0.538
ABHD16B	Erich3	59.1	47.8	0.556	0.556
TRO	Cd3e	40.984	44.4	0.546	0.49812
LRRCC1	Cspp1	43.8333	45.5519	0.562	0.543833
KCNAB3	Lgi1	55	48.9444	0.524	0.505667
JPH3	Seh1l	66.3	49.3	0.503	0.45775
KCNA3	Gnas	64.5	55.1893	0.595	0.5925
ST3GAL5	6430550D23Rik	52.5522	53.7625	0.582	0.523348
TAP2	Oxct1	52	44.72	0.524	0.501778
TYRO3	Mbd1	53.9333	51.1429	0.538	0.509778
PLOD2	Snapc1l
MINPP1	Tef	41.35	55.02	0.548	0.52425
SH3RF2	Smim43	45.1429	45.9667	0.52	0.510714
EEFSEC	Olfr982
GAPT	Amy2a5	36.4857	35.5	0.592	0.550429
ZNF536	Glt8d1	56.5214	46.76	0.536	0.501357
PHYH	Itgax	57.6286	47.2	0.538	0.481286
MUSTN1	Acp7	57.15	51.3167	0.501	0.495
TUFM	Hoxa5	57.625	52	0.494	0.48075
C19orf71	Zmynd10
S100PBP	Hjurp	52.8937	49.2714	0.549	0.50475
UNG	Rnf19b	65.9929	55.4333	0.622	0.561714
SLC25A40	Rimklb	41.5875	46.9143	0.569	0.54275
ST8SIA6	Mn1	52.5333	67.3	0.579	0.488667
LHB	Katnal1	62.6	53.2857	0.554	0.5485
FOXL2NB	Olfr118
TERT	Krt26	65.7571	47.7	0.485	0.425857
CSNK1E	Pcdhb8	59.9467	37.35	0.501	0.4192
TTC23L	Eci2	47.83	46.9143	0.535	0.5178
MATN2	Sel1l3	49.0722	54.72	0.543	0.507222
DAO	Pla1a	54.875	46.5	0.514	0.503375
MAGED4	Tmem209	59.61	46.11	0.501	0.4889
TPRG1	Vmn1r9	41.4467	34.4333	0.589	0.540067
ZNF69	Hsd17b7	53.0667	43.95	0.5	0.491667
NARF	Zic4	55.8231	50.0583	0.563	0.536769
GNB1L	Zfp106	68.6	42.3727	0.443	0.430167
GOLGA8B	Olfr571
UBASH3A	Prc1	46.6556	47.0643	0.53	0.523889
PIH1D2	Cxcr4	51.9	52	0.505	0.467
TNFRSF21	Pcdha5	44.1	32	0.506	0.506
SLC14A2	Mbnl3	44.4333	41.8571	0.542	0.525667
PAPSS2	Ubn1	58.1	53.6143	0.556	0.52475
MYBL2	Tcf3	58.55	52.7286	0.504	0.491
DCP1B	Grap	43.6429	51.75	0.516	0.47
PDE6H	Gfra4	39.4	52.2375	0.492	0.492
TSGA10	Rbpms2	49.9474	64.5	0.532	0.514263
EMCN	Ccdc88a	40.04	42.775	0.578	0.5394
ENSG00000288534	Dach2
GPHN	Txndc5	50.7625	55.35	0.579	0.526625
ATG13	Parp2	48.7871	45.025	0.53	0.493645
ZNF143	Samd3	53.1222	37.7833	0.568	0.468333
AQP7	Gm21560	58.3579	38.3	0.49	0.434684
KLHL38	Tmem200b	47.4	73.25	0.432	0.4055
PBOV1	Tmem150b	40	47.75	0.501	0.501
ZNF346	Evi5l	52.65	53.3467	0.575	0.5531
PTPMT1	Cyp19a1	59.54	45.02	0.501	0.4724
C10orf71	Ebna1bp2	53	49.78	0.508	0.4935
DET1	Map10	45.6125	51	0.503	0.482375
SLC16A11	Tmcc2	55.075	52.8833	0.558	0.54475
MTSS2	Gpr88	66.9667	45.0667	0.471	0.447
ZNF536	Zfp84	56.5214	42.8	0.481	0.420857
PARD3B	App	54.85	48.8727	0.554	0.5112
FNIP2	Sycp1	47.0167	45.525	0.525	0.4945
CCDC121	Nkx3-2	50.7667	40.9	0.479	0.476333
C14orf93	Dolk	55.3429	60	0.501	0.488429
PTBP2	Cd55	47.9917	48.78	0.55	0.521458
PLK5	Harbi1	63.57	51.4	0.5	0.4748
DIO3	Otud1	73	50.9	0.512	0.458
UBE2Z	Cib1	50.0625	55.16	0.604	0.5335
SCO2	Srrm3	72.2	48.8167	0.505	0.4868
TUFT1	Dnajc13	51.9333	43.7786	0.548	0.531
DUSP2	Otulinl	67.95	47.5	0.447	0.4005
ENSG00000255641	Chst11
CCDC90B	Agmat	47.6263	40.2	0.493	0.452421
SPRR2A	Mvd	40.2	53	0.508	0.508
KLRF1	Colec10	34.175	36.6	0.564	0.561625
TAB1	Fam90a1b	54.2429	48.875	0.532	0.476714
TIGD3	Anxa2	58.7	51.5833	0.509	0.509
HARS2	Gga3	54.78	60.5333	0.575	0.5445
EIF3CL	Hebp1	52.9	50.2	0.511	0.511
SIPA1L2	Os9	52.5182	42.0667	0.497	0.454818
TPP2	Pramel12	45.7517	45.8	0.542	0.487207
BCL2L15	Tfap2c	39.1571	61.35	0.488	0.431
CREB3	Prdx4	66.2	45.2	0.412	0.408
ZNF134	Ikzf3	46.9	47.5	0.507	0.50325
ARHGAP10	Acsl6	45.4143	52.48	0.544	0.518857
FAM118A	Gm10715
HLA-DRB4	Inafm1
GOLGA8G	Zfp972	45.2875	44.5333	0.518	0.495375
PYDC5	Lhx3	37.2	52.325	0.487	0.487
ZNF703	Arntl	68.5	51.2	0.48	0.48
DYM	Btbd10	44.07	46.4	0.58	0.5208
TOP1MT	Sec22a	61.5789	45.9667	0.554	0.503368
MID1IP1	Adnp2	53.025	52.5	0.522	0.51625
RRP12	Trpm4	55.0467	50.1222	0.596	0.5222
MEX3C	Gm960	61.9	49.14	0.539	0.504333
TP53TG3	Dnhd1	57.05	44.2	0.506	0.483875
LGALS3BP	Chd2	60.7737	40.6722	0.535	0.500579
ITGA9	Fbxo16	51.175	45.325	0.527	0.47025
SLC30A2	Ostf1	69.3667	50.94	0.526	0.506667
FLNA	Chmp3	65.4381	43.35	0.531	0.491857
TACSTD2	Gabra2	50.7	51.3667	0.499	0.499
ENSG00000285749	Tmem263
MCM3AP	Ak8	54.75	54.9667	0.568	0.5135
PYCR3	Hgsnat	59.4143	46.75	0.497	0.470571
ABHD15	Iqschfp	70.4	41.1	0.35	0.35
IGDCC3	Eif3m	52.7	43.825	0.519	0.501
SOSTDC1	Bend5	39.8	50.7333	0.521	0.513
G3BP2	Olfr1389
SMYD1	Nup88	49.3	47.1867	0.543	0.51125
SCRN1	Dact2	48.28	47.3	0.515	0.4938
ENSG00000284188	Rfc1
GMFB	Rpl22l1	48.7222	44.8778	0.517	0.472667
CAMK1G	Serpina5	47.28	44.4	0.505	0.4982
TMEM213	Csrnp3	51.36	41.1375	0.535	0.5232
TBC1D2B	Pld6	45.4917	48.7	0.551	0.49725
CDC42SE1	Olfr395
MYL10	Cfap20	56.4	46.4	0.534	0.521667
MAP1LC3B2	Serpinb1a	47.825	41.825	0.534	0.513
DCAF12	Aimp2	54.96	49.525	0.518	0.4978
PLAAT1	Ptger2	49.3333	43.95	0.55	0.489
SPP1	Tbc1d22a	38.9077	53.1	0.537	0.463
ADAM33	Kitl	61.72	47.3667	0.495	0.4838
CDC123	Map3k9	49.3	61.1667	0.523	0.47
SCN11A	Msantd4	56.8286	44.3	0.534	0.493643
HIKESHI	Cyp2u1	40.7571	45.6667	0.508	0.491429
DNAJC14	Sv2c	57.8	49.9	0.511	0.4842
FAM174C	Lrrc25	71.76	53.05	0.506	0.4872
VTI1A	Cir1	54.55	48.1	0.497	0.4729
DPH7	Mnat1	61.2429	38	0.485	0.402071
ENSG00000262526	Ptpmt1
TRIR	Lpar1	55.32	53.6625	0.504	0.4972
SLC27A3	Nrgn	59.2077	46.2	0.498	0.471231
CT45A3	Aip	40.25	53.2667	0.495	0.4925
MYOZ3	Nfe2l3	53.6111	48.7667	0.521	0.486222
HPS3	Trdn	44.2143	35.7625	0.611	0.523286
FRMD6	Osgep	42.6278	54.4875	0.538	0.519056
ABHD17A	Eif4enif1	57.5625	53.1154	0.55	0.522375
SUN3	Dnah7b	38.7556	40.0857	0.622	0.577
ST6GAL2	Cnih3	61.28	61.175	0.606	0.5412
FSTL1	mt-Nd2	60.8727	36.9	0.514	0.387909
EIF1AX	Dot1l	57.2	55.0857	0.524	0.523
KIF14	Olfr488
ZNF682	Plekhj1	45.9538	61.3111	0.523	0.508231
MAGEA1	Olfr1016
PPP3CA	Pla2g4c	59.8	42.75	0.551	0.467667
SLC30A4	Grip2	62.1	55.5667	0.524	0.517
MS4A6A	Prss2	40.0571	41.1	0.56	0.522238
ZNF2	Arhgap5	46.72	56.2	0.495	0.4856
CEACAM16	Vipas39	56.75	47.05	0.514	0.5065
TMEM205	Shoc2	54.9188	52.0143	0.52	0.503563
ZNF428	Scube1	57.1333	59.3	0.551	0.545
GCLM	Mtg1	63.375	47	0.541	0.48625
HRH4	Stx2	43.45	52.3444	0.501	0.5
RAET1G	Rragc	53.3333	47.5	0.493	0.488
AOPEP	Cbll1	52.5095	58.58	0.539	0.481857
CDC20	Olfr364-ps1
ARFGEF2	Pcdhga12	53.6615	36.15	0.581	0.422769
GRIK2	Bsx	42.6829	48.7	0.495	0.439951
REEP5	Abhd14b	59.7286	52.79	0.526	0.515857
ENSG00000283128	Dnhd1
FLRT3	Gm4724	39.6	42.5	0.536	0.532
IKZF4	Ppp1r14a	49.6923	57.55	0.519	0.453846
TMOD3	Morc1	44.4182	44.3333	0.514	0.500636
GCK	Sulf2	57.7286	57.8857	0.628	0.557429
CPNE9	Cldn10	50.55	43.3	0.501	0.50075
PLAU	Cbfa2t2	50.58	50.2333	0.539	0.5228
ESRP2	Bpnt2	60.3583	42.1	0.51	0.433
GYPA	Zfp469	39.725	56.95	0.514	0.49265
ANO6	Fhip2b	47.5143	43.6	0.517	0.485071
ODAD2	Unc119b	40.5692	51.9	0.536	0.479154
PABPN1	En2	57.1875	51.6	0.471	0.446125
DERA	Atn1	42.76	69.8667	0.457	0.4185
CD226	Mme	43.05	45.925	0.547	0.521375
BAZ2A	Alg3	49.7588	47.5643	0.535	0.508824
SEPTIN8	Gemin6	58.7375	43.4	0.523	0.43575
SCGB1D2	Car6	49.9	50.075	0.507	0.507
ZNF839	Krt75	49.7417	48.3	0.537	0.48625
POLR3F	Maged2	55.3909	50.14	0.536	0.494636
TXNDC11	Bloc1s1	50.8222	49.28	0.538	0.508444
PI15	Gabbr2	39.1667	54.675	0.488	0.480333
ADAMTS16	Trappc2l	66.375	59.5	0.537	0.5165
KDM7A	Fam219a	46.9	51.6	0.519	0.507
MFSD12	Hspa1a	63.5154	54.7	0.541	0.505
TOGARAM2	Tcp1	47.9143	48.4833	0.547	0.534714
HOXA3	Ints1	47.5833	55.31	0.518	0.491167
RTL8C	Kctd13	48.3667	52.3667	0.544	0.530667
PCYT1A	Erc1	52.5812	51.3846	0.56	0.524625
ACADVL	Glb1l	56.7564	48.525	0.558	0.533744
PPARD	Spry1	52.82	44.7333	0.499	0.4876
EFS	Kdm7a	71.8667	52.65	0.516	0.481333
PPM1D	Zdhhc15	56.0538	48	0.561	0.458923
DPPA3	Mctp2	38.1	48.7	0.506	0.506
FHIP2B	Dennd6b	57.1833	54.45	0.572	0.5355
VAT1	Rasl11a	56.5333	53.9667	0.532	0.502111
MECR	Tpsg1	49.9278	51.8	0.563	0.526444
ENSG00000267261	Kat14
FOXL2	Trpm1	58.2	50.7826	0.555	0.555
PDCD6IP	Rhox6	40.1278	49.6	0.506	0.483389
STON1	Abhd2	51.56	53.1	0.551	0.4992
FBXL18	Ttc19	55.2	48.44	0.539	0.524333
GOLGA6L6	Wnt4	43.5	69.1	0.373	0.373
KRT20	Lrrc36	41.95	48.0667	0.508	0.5
MMP13	Rnase1	39.25	44.4	0.498	0.4975
FTSJ3	Ifitm5	53.8375	53.4	0.519	0.497563
TMEM263	Fam174c	55.6667	60.2	0.514	0.477111
ZNF426	Cyba	49.52	58.3667	0.496	0.4854
PCBD2	Gramd2	59.25	50.5	0.525	0.4865
PTGER3	1500009L16Rik	50.7889	49.3	0.535	0.516
POLD3	Glce	43.06	47.28	0.547	0.5248
MTCH2	Adipor2	49.1667	48.02	0.524	0.498
LRRC37A	Pcnx	42.8889	49.8125	0.541	0.522667
CMC1	Prr15	42.9273	48.25	0.497	0.482909
ATP5PF	Crispld2	59.7375	52.6	0.504	0.492
BCLAF1	Dcaf11	43.7917	51.3611	0.558	0.524833
SEMA3G	Cirbp	61.8	50.7857	0.531	0.526333
MCCC1	Ibtk	43.1357	45.1333	0.566	0.547357
OR4K17	Gm28035	34.5	51.3	0.469	0.469
MFSD6	Mrps16	47.28	50.55	0.569	0.5135
ABHD6	Calb2	60.6857	56	0.505	0.494286
PNMA8A	Cct3	55.2667	48.73	0.527	0.521667
B3GNT8	Vtcn1	61.95	51.1	0.496	0.48
MESD	Olfr596
ENTPD3	Zfp790	57.88	49.5	0.504	0.4852
FAM126B	Vta1
ZNF655	Mapkap1	52.796	44.7091	0.552	0.51716
ENSG00000285777	Tspyl1
HBD	Slc10a6	36.68	47.3	0.468	0.4528
SYTL4	Tal2	44.5667	51.6	0.485	0.471333
ANXA9	Olfr524
PCDHAC2	Hba-a1	43.46	49.6	0.513	0.48
KLLN	Nectin4	68.5	51.5667	0.488	0.488
SLC2A11	Gm49342	50.1826	45.5	0.513	0.480826
TAC1	Lysmd3	48.44	48.8	0.53	0.521
KIF4B	Zfp655	34.9	50.0667	0.484	0.484
MSRB2	Cyp2d9	44.2333	49.7	0.521	0.509333
ZNF491	Vps33b	51.45	45.2714	0.544	0.52875
C4A	4931428F04Rik
ROCK1	Apoc3	40.1286	53.16	0.495	0.458
CKAP2	Usp53	51.2	53.09	0.584	0.518857
SPRY3	Klk10	43.825	51.6	0.473	0.46475
CLN5	Ago2	52.4368	55.5667	0.53	0.510947
ABCB5	Cfi	36.8	47.1	0.537	0.52
SYCE3	Xpo4	50.2	50.1333	0.541	0.5335
C12orf56	Msl1	45.0143	59.05	0.533	0.524286
ACTB	Olfr794
VIM	Slc6a4	57.33	48.975	0.515	0.4667
ARMCX3	Pnliprp1	44.5286	47.3167	0.51	0.486286
ZNF318	Trhr	47.7	41.6	0.543	0.495
EXOC5	Nop9	41.7182	47	0.534	0.500091
ALS2	Myl3	45.124	52.64	0.528	0.498733
NR4A2	Krt83	52.3467	48.7	0.521	0.485533
IFIH1	Sik3	42.95	51.1571	0.545	0.513625
EPB41L4A	Cadm1	43.9	55.6	0.518	0.4547
ALG14	Rab11fip5	41.6	57.5	0.484	0.46
ZNF268	Adcy10	39.2368	41.39	0.575	0.557579
ENSG00000272772	Trpm1
CLSTN3	Nek8	56.6063	52.375	0.553	0.510625
NEMP1	Cblc	48.05	53.9429	0.515	0.48475
EID2B	Tmcc2	49.35	52.8833	0.539	0.5365
HSPA6	Ppp1r12c	56.2	55.1818	0.516	0.516
BBS1	Cox6c	52.136	46.2167	0.534	0.48984
PCM1	Snrpn	41.2545	36.45	0.571	0.508864
ENTPD7	Stpg4	51.65	47.74	0.532	0.5075
ENSG00000266086	Pcdhga3
ACLY	Abcd3	58.28	51.35	0.535	0.5128
ANGPT2	Lilrb4b	40.95	35.5538	0.513	0.492
ARHGEF16	Mrpl1	65.3714	44.75	0.474	0.433714
ORAI2	Rgs9	61.5111	45.7	0.499	0.460333
P4HA1	Chml	43.8833	51.1	0.552	0.528
HOXD11	Klhl32	54.65	44.6571	0.475	0.4575
GAGE2A	Spg21	47.9	45.65	0.518	0.518
FRRS1	B3gntl1	39.04	53.2	0.462	0.4432
RACGAP1	Dph7	42.0714	46.9429	0.561	0.516143
INPP5A	Dapk1	66.4714	50.7571	0.536	0.475
RBM14	Olfr105-ps
ZPBP2	Pla2r1	55.15	46.3	0.49	0.48825
SRD5A2	Utp14b	61.8	64.55	0.578	0.578
VGLL4	Esam	52.0167	51.65	0.54	0.503111
SLFN12L	Vmn1r5	41.275	35.1667	0.563	0.52175
OR51B5	Rp2	40.98	44.76	0.517	0.5122
EIF1AY	Percc1	41.1	53.3	0.475	0.4692
FPGT	Gm14327	46.8375	42	0.498	0.493125
ZNF780A	Pcdh15	43.5167	44.2024	0.544	0.527917
RAB22A	Ptpn5	68.95	51.4727	0.558	0.553
SEPTIN12	Frmpd3	50.7625	44.2	0.514	0.500875
TNFRSF18	Gsdme	66.7	49.2714	0.528	0.51625
DSG4	Olfr76
FLRT1	Prox2	62.25	50	0.527	0.5055
OOSP3	Ssc5d	37.3	56.4	0.439	0.439
RAB28	Obscn	46.6625	55.6	0.537	0.50125
SOX10	Pigx	60.4889	49.925	0.533	0.484778
IQCJ-SCHIP1	Rrn3	46.2133	54.4	0.508	0.475533
SYT17	Msrb3	53.2111	45.6	0.508	0.470556
FGFR1	Gm6569	58.4086	51.7	0.531	0.482155
BRD4	Fyn	59.5154	46.7667	0.522	0.489538
COX16	Ncald	42.14	47.3333	0.519	0.5082
HYAL3	Klk11	59.9143	54.94	0.54	0.519
CHCHD5	Agk	52.7	43.1625	0.518	0.5012
BUD23	Alg14	63.4	47.725	0.468	0.468
STARD5	Tubgcp4	55.95	51.6267	0.536	0.5285
PLPPR3	Tigit	72.775	48.6	0.465	0.4185
PCNX1	Spesp1	41.9	45	0.539	0.4896
C1orf100	Spag6l	47.9	44.4429	0.498	0.49375
MORC2	Fbxo45	51.9059	42.7	0.508	0.455235
RASA1	Ube2w	54.6167	45.95	0.553	0.4875
SRCIN1	Adcyap1	64.9889	43.98	0.525	0.482
POLE4	Olfr118
NRG3	Olfr362
PPM1H	Fgfr4	48.76	51.3	0.527	0.5156
ANKRD40CL	Agap3	51.2833	62.7667	0.542	0.533833
SHC4	Scd2	48.5	53.8	0.498	0.486167
C2orf50	Pemt	58.15	48.05	0.503	0.502
CSTF2	Trp53i13	54.65	57.46	0.513	0.49375
SLC14A1	Dok1	40.73	59.8667	0.476	0.42025
MN1	Dytn	53.275	40.95	0.511	0.4305
TRIM75	Pus7	50.6	42.5778	0.493	0.493
ART5	Zscan10	59.12	47.1083	0.578	0.4872
EOLA1	Prr3	64.1	69.8444	0.625	0.58475
ZNF425	Donson	57.8	50.2462	0.556	0.526
CFAP276	Ndfip2	57.9167	42.9333	0.499	0.471833
CCDC168	Ift22	33.7	48.38	0.48	0.48
PITPNM2	Arhgef38	56.35	49.525	0.53	0.490875
ENSG00000283984	Mdfi
DENND6B	Pla2g4e	66.98	47.25	0.501	0.4692
H4C1	Kcne2	51.7	48.2	0.495	0.495
SLC27A2	Alg13	44.775	40.2533	0.545	0.53525
UBE2Q2	9930021J03Rik	54.65	53.625	0.671	0.5815
MMP25	Pdia6	65.85	48.15	0.473	0.4455
YWHAG	Kif26a	63.7	60.3	0.526	0.526
GAS2L2	Pbxip1	51.3	46.98	0.498	0.498
DPPA4	Ccr6	43.0875	49.0333	0.515	0.49875
TRIM55	Malt1	40.64	47.3692	0.546	0.5286
NR2C1	Stt3a	44.9105	50.2	0.539	0.502474
PRL	Kdm8	34.75	49.95	0.514	0.4895
OR2A25	Tmc3	34.6667	42.28	0.555	0.539
CD109	Etfa	42.08	49.4	0.562	0.5074
TRPM3	Inka1	41.3345	58.55	0.546	0.441552
CLCN5	Bhlhb9	44.2111	51.38	0.556	0.507444
MED24	Cse1l	49.7545	43.825	0.55	0.512545
KANTR	Stxbp5l	53.06	47.93	0.488	0.484
ZNF268	Erbb3	39.2368	64.2	0.41	0.362158
PHLDB1	Psmc3ip	56.7778	51.475	0.557	0.498889
ZBTB41	Adam1b	54.05	49.9	0.472	0.465
CPSF4L	Chchd5	56.3	50.4667	0.499	0.49
YIPF4	Rnf43	43.6	46.1889	0.56	0.535
CDKL1	Ncbp1	48.7909	46.2333	0.533	0.496455
ENSG00000260342	Elf1
ANKRD39	Nlrp9c	64.7	39.9	0.418	0.4175
CDH17	Vdac2	43.7	51.35	0.565	0.5406
DRAP1	Olfr99
RIT1	Amdhd2	50.55	56.1625	0.517	0.5029
ADH1B	Fancg	40.3833	49.04	0.531	0.520667
DYNC1LI1	Flt3l	52.625	53.4231	0.55	0.518375
MAGEA12	Qrich1	52.4333	54.6643	0.537	0.533333
PCOLCE2	Cdc45	47.3182	49.35	0.513	0.491455
TM6SF2	Mettl8	56.76	47.7818	0.463	0.456
ENSG00000274873	Mlkl
CCDC91	Nthl1	37.8909	53.4	0.54	0.474364
DNAJC8	Helt	46.45	54.7	0.503	0.486167
FXYD2	Hpx	60.1125	44.8	0.515	0.49325
ERVK3-1	Gars	47.0125	48.4	0.515	0.505875
C4orf45	Kcnt2	39.6667	48.3286	0.557	0.544333
OLIG3	Ifitm1	49.8	46.9	0.47	0.47
ENSG00000286239	Cap1
RHPN2	Tmem239	50.9286	54	0.509	0.492286
CSAG1	Vsx2	62.35	54.35	0.524	0.51875
ALOX5	Cmya5	61.2	42.5	0.507	0.447143
COQ8A	Zfp105	62.6429	46.1	0.501	0.459571
TYW1	Srsf7	45.2167	47.3625	0.503	0.466
HYKK	Olfr1209
ZC3H6	2810408A11Rik	44.8	58.2222	0.505	0.470667
GEM	Hmgcs1	49.68	47.175	0.486	0.4752
VRK1	Elf5	46.8397	49.3286	0.562	0.537952
GHDC	Hspd1	49.8091	56.3333	0.511	0.502091
C11orf52	Mtg2	44.925	48.5429	0.537	0.5205
IL13	Sh3rf1	56.82	50.3333	0.526	0.5022
DCLK2	Asic5	61.9429	37.4333	0.539	0.382571
ZC3HAV1L	Lamtor1	53.1	50.1	0.539	0.539
CFAP58	Tmprss11g	45.6	38.5	0.502	0.49
CCSER1	Mtus2	38.6786	49.1455	0.558	0.510429
SERF1B	B4galnt3	42.35	54.9	0.523	0.481625
TBX10	Col6a5	63	47.4333	0.536	0.536
TCTN1	Impa1	52.3128	42.56	0.545	0.471298
CBWD5	Fgl1
TEX52	Cope	53.5	52.075	0.514	0.514
MPND	Prdm12	60.4375	61.2	0.534	0.510125
FCGR1A	Spatc1l	42.25	51.85	0.542	0.52575
HCRTR1	Micall1	59.1667	59.85	0.551	0.541667
GPC5	Nudc	37.7333	52.7333	0.532	0.501333
ENSG00000288184	Srarp
CCT3	Naa38	54.1812	53.075	0.54	0.513
CPLANE1	Olfr1135
SSBP2	Dnase2a	58.29	51.2556	0.591	0.54
INPP5B	Oser1	49.0556	49.7857	0.558	0.525889
ELOVL1	Steap1	63.4562	49.7	0.523	0.491438
TBC1D22B	Trpt1	46.3	59.5	0.475	0.475
SALL3	Hnf4g	60.5	43.3	0.568	0.442
GTF3C3	Actl7a	42.8417	46.2	0.529	0.484833
ENSG00000267748	Ndufs7
RANBP6	Wdr1	45.6667	51.0091	0.539	0.529
RNF34	Plekhf1	52.6727	51.9	0.516	0.484909
HMGB1	ENSMUSG00000095041
PTCHD3	Magix	37.5	44.95	0.488	0.488
FOXG1	Ccnb1ip1	46.3	45.4	0.489	0.4585
ABHD13	Ccdc192	53.6	45.175	0.481	0.481
RBAK	Bank1	49.3333	37.5167	0.531	0.507667
SVOP	Faap100	46	56.7375	0.559	0.5426
ST6GALNAC1	Lrrc3b	52.0091	51.9333	0.555	0.509909
EDF1	Zc3h12a	65.4667	56.7	0.547	0.534333
SNAPC5	Epg5	49.125	46.1	0.539	0.523875
SEC61A1	Ccnb2	58.05	43.2	0.521	0.435136
NOS3	Clstn1	57.6	60.775	0.544	0.5147
RIOK2	Lars2	42.4	48.1	0.531	0.525286
LHFPL7	Shroom1	49.2	51.2167	0.528	0.524
MAN2A1	Dcx	39.7167	39.6	0.569	0.5295
PPA1	Olfr571
PDGFC	Bank1	48.9889	37.5167	0.596	0.465
THOC6	Bloc1s6	64.42	45.9667	0.474	0.4662
ZCCHC24	Pter	63.85	45.0571	0.474	0.4695
VGF	Dnajc25	63	49.28	0.454	0.447
CEACAM21	Zfp729a	48.5286	39.15	0.536	0.505286
DPYD	Dennd3	43.54	53.8571	0.497	0.4832
KIAA0586	Nwd2	44.9615	47.85	0.579	0.518308
TLR4	Prr22	38	55	0.476	0.4645
EPRS1	Zfp160	46.3833	41.3625	0.568	0.4825
DLEU7	Kbtbd11	52.75	51.175	0.534	0.5295
MT-ATP6	Zfand5	43.2	55.7	0.506	0.506
MORN3	Sostdc1	47.7667	43.3	0.491	0.473333
ADAMTS17	Cst3	56.4111	50.3333	0.487	0.448889
UGT1A1	Mtmr3	45.85	42.1286	0.504	0.503
HOXC13	Smc4	55.1	42.6455	0.453	0.453
UGT2B17	Tstd1	44.65	54.7	0.481	0.4775
TEF	Wbp2	64.3667	50.22	0.527	0.489333
ITIH1	Snx19	54.5417	47.3333	0.58	0.540083
PDP2	Prkar1a	54.7667	49.24	0.52	0.492556
YIPF7	Bsdc1	38.62	50.8625	0.51	0.4995
CST1	Spag6	45.45	42.85	0.512	0.5105
ESRP1	Nprl2	51.775	55.88	0.527	0.488667
P2RY11	Heatr9	61.55	44.6	0.46	0.455
TDRKH	Rnpepl1	53.7357	58.05	0.535	0.516929
TRMT2A	Mertk	66.5	50.65	0.539	0.4905
C5orf34	St8sia1	40.26	51.1667	0.526	0.4948
RNF122	Erich6	54.4	43.3	0.501	0.501
UQCRC2	Bin3	47.7231	51.08	0.522	0.504692
ZSWIM9	Trim55	66.0333	44.6	0.487	0.394667
DYNC2H1	4930438A08Rik	37.5909	48.55	0.492	0.463545
CFAP97	Nhsl2	53.1	48.8143	0.523	0.4996
UQCRHL	Nccrp1	47.75	54.6	0.494	0.4815
RNASE6	Rnaseh2b	41.6	47.575	0.476	0.476
ENSG00000283239	Rnft2
TYK2	Dcbld2	56.5686	41.2857	0.535	0.477086
PDE7A	Pde3b	48.275	44.55	0.548	0.539625
FAM98A	D11Wsu47e	44.5056	63.3	0.506	0.455389
CXCL6	9930111J21Rik1	49.4333	45.5667	0.495	0.480667
CD46	Fcho1	46.3061	52.7	0.543	0.513909
GINS2	Xrcc1	58.5	52.9692	0.567	0.538667
GPR141	Ccnf	36.26	54.11	0.553	0.5382
IMP4	Ifitm5	56.6059	53.4	0.544	0.531588
SHISA5	Gstm3	57.8211	48.2	0.519	0.483
C3orf20	Hs3st2	39.95	53.95	0.524	0.49975
CFAP210	Rps28	45.9667	50.1125	0.517	0.495333
CCDC82	Lrp6	51.0239	44.5333	0.549	0.52837
CTSH	Dkc1	63.2188	45.3	0.592	0.458116
RNF165	Fga	60.8125	47.2	0.522	0.47375
H3C12	Msl1	46.35	59.05	0.509	0.509
MINDY1	Scnn1a	53.0571	56.4714	0.547	0.532714
SCLY	AI597479	57.0429	45.6	0.524	0.487286
MIB1	Xirp2	42.8333	40.7909	0.558	0.513
USP51	Supt16	54.05	45.2	0.516	0.493
MINDY3	Xlr4b	36.35	46.2125	0.58	0.545
PHF20	Gm6583
GIMAP5	Nfam1	46.7571	54.64	0.547	0.497857
SMARCAD1	Atp2c2	37.2125	56	0.476	0.44175
PCP4	Cdk5	49.175	57.0333	0.518	0.50225
C12orf29	Caln1	42.15	50.7	0.529	0.492
SBK1	Gm44503	63.9	50.9	0.505	0.468
GTF2IRD2B	Lrrc3	49.6	61.1	0.45	0.429
ANXA9	Piwil1	58.4	48	0.546	0.525
FAAH	Slc29a4	56.9	56.35	0.514	0.508667
DNAJB11	Diaph1	46.6125	45.7125	0.577	0.563
FSD1	Lvrn	57.68	51.6	0.513	0.4922
FOXRED2	Eepd1	55.35	51.25	0.542	0.514111
GAREM1	Olfr137
ZNF407	Mss51	46.3	36.1	0.525	0.46575
CCRL2	Dcaf17	51.5429	47.5667	0.547	0.515714
POFUT1	Akr1c6	62.1429	34.9	0.501	0.390857
TP53TG5	Csf1	57.35	52.1714	0.518	0.509
AFM	Cftr	35.8	52.7	0.548	0.5275
NBPF15	Epha4	51.6857	57.3714	0.537	0.500143
SPAG9	Gpr101	38.7952	49.2	0.489	0.447238
URB1	Hsd17b4	54.4667	43.1	0.521	0.517
ENSG00000285602	Scn1a
EXOC3	Scarf1	55.64	53.8667	0.527	0.5014
MAP2K2	Ccdc187	57.5	49.9	0.552	0.515067
MPST	Gm42791	68.5	42.1	0.48	0.35525
IL23R	Dmbt1	42.0455	46.7333	0.521	0.511939
GRID2IP	Crocc	56.1667	55.1545	0.545	0.535667
LCK	Prkg1	56.0571	45.2625	0.539	0.520643
RABGEF1	Gpr31b	50.6857	43.8	0.495	0.473143
ENSG00000284292	Pola2
ZSCAN12	Lmod3	43.4	45.2	0.511	0.508
TLE2	Gm20878	58.7238	46.9625	0.531	0.48181
PSMA4	Fchsd1	52.2762	50.93	0.54	0.511048
TBCD	Nr1d2	63.6759	50.275	0.559	0.493017
PLA2G2A	Nol3	49.8333	52.2	0.504	0.497
NEURL4	Zeb1	58.9357	55.55	0.584	0.524
MFAP3	Arnt	47.8714	44.2273	0.539	0.514429
APMAP	Magea13	50.3	37.9	0.5	0.466
PCDHB11	Psg29	35.65	45.5	0.51	0.5065
PDZRN4	Mapk8ip3	36.16	48.9286	0.532	0.5292
RPL22L1	Sirpb1b	49.3833	36.45	0.53	0.5045
SPEGNB	Olfr596
EXOSC4	Ramp1	59.1333	56.4333	0.523	0.521333
FER1L5	Spata48	49.475	38.7333	0.512	0.502
DDHD1	Acap1	50.25	50.8	0.538	0.495357
NUTM2D	Ubr3	53.2	37.71	0.545	0.488667
RAB10	Olfr1471
POLE4	Egfl7	56.25	56.3955	0.559	0.533
KALRN	Gm1043	49.125	52.56	0.563	0.526885
FUBP3	Adprm	52.125	53.1833	0.546	0.51875
DCP1A	Tmem215	55.0167	49.2	0.517	0.51
CAP2	Mroh1	44.9286	53.0667	0.524	0.513714
PPFIA1	Stk40	50.2963	52.7833	0.555	0.51963
FREM3	Syt14	43.2	58.22	0.529	0.473
ZNF347	Hmgb2	45.8375	63.2667	0.471	0.4495
AGO1	Mtus1	55.075	46.8643	0.538	0.528625
ZNF641	Car14	52.15	56.6	0.518	0.478
NKX6-1	Muc2	61.3	54.2	0.51	0.488
MON1B	Snx31	55.46	48.8	0.534	0.4963
DPAGT1	Cbl	51.5409	48.7455	0.536	0.505727
EHD4	Rpl29	52.95	46.6333	0.503	0.4995
PNPLA8	Fgf3	48.55	57.9	0.527	0.465417
CCDC83	Vwc2l	46.425	40.625	0.558	0.5125
DSTYK	Lifr	50	50.575	0.521	0.51
TRAT1	Mgst3	35.44	51.4	0.475	0.467
GRID1	Lin7a	66.7	51.7333	0.566	0.534333
CDK8	Alpk2	42.5455	48.825	0.52	0.492364
TTLL10	Arfgap3	64.725	52.1833	0.56	0.52975
USP18	Gng11	53.775	44.4	0.472	0.45225
DOCK5	Rab5if	48.3917	55.225	0.553	0.510583
MANSC1	Ocln	50.05	52.94	0.53	0.5105
H2BK1	Mocs1	49.4	47.4429	0.505	0.505
HSPA5	Sult6b1	56.1867	44.075	0.504	0.495333
HIC1	Ms4a7	68.7429	37.4	0.436	0.404
NCAM1	Tfeb	47.0423	56.4133	0.564	0.516654
LZTS3	Haus3	65.55	45.9667	0.474	0.4565
PLGLB1	Hnf4g	42.8143	43.3	0.519	0.515429
OR2M4	Slc10a6	38.8	47.3	0.464	0.464
PRSS8	Raet1e	55.7333	47.875	0.477	0.464833
POP7	Mns1	66.4	46.1	0.489	0.457
SPG21	Ankrd40	52.1071	45.92	0.536	0.496143
POU5F2	Atg14	51.3	44.325	0.487	0.487
TMPRSS4	Ldlrad4	49.6947	54.4	0.523	0.498474
LIF	Pigs	57.6	45.3	0.439	0.4315
NUP214	Atn1	46.9375	69.8667	0.561	0.43295
CNN2	Ndufc1	60.3417	46.05	0.526	0.513167
IGDCC3	Plet1	52.7	45.1	0.525	0.4838
CDK8	Tprgl	42.5455	61.94	0.556	0.438818
CHMP7	Fam47e	42.4	47.7714	0.533	0.4854
GRIN3B	Bmp8b	61.2	56.05	0.525	0.522
DKK3	Fgd1	60.4353	50	0.559	0.516471
PLA2G6	Hsd17b1	53.9949	49.9	0.542	0.499103
RTL8B	Spon2	42.6	53.64	0.503	0.503
XPNPEP2	Apc	52.7	47.4111	0.532	0.527667
CMTM2	Trdn	59.4	35.7625	0.466	0.41875
KANK3	Tasor	60.4	39.175	0.505	0.48325
ORC4	Suox	49.6437	47.1	0.485	0.41325
OSMR	Taf5l	45.46	63.2	0.521	0.4512
HOXA4	Galnt14	63.2667	53.34	0.521	0.513333
PLA2G4B	Srgap2	59.7667	47.3167	0.537	0.528833
SFTPB	Foxi1	56.3429	52.4	0.512	0.47
MRM1	Zfp597	60.25	54.66	0.569	0.5385
SLC35B4	Cyp2c29	47.9	36.6333	0.518	0.51075
REPIN1	D3Ertd751e	58.2895	48.9667	0.581	0.566053
CTNNB1	Ndufa2	55.7429	50.1	0.501	0.448268
PFN4	1700028K03Rik	63.7333	42.1167	0.441	0.417
NDEL1	Pomp	50.8579	52.3	0.603	0.540053
LURAP1L	Socs2	39.25	57.5857	0.526	0.51
LDB3	Dync2li1	59.0636	44.35	0.504	0.466273
ADSS2	Rab3gap1	40.1	41.7429	0.555	0.533333
NDUFA4	Mrc2	49.35	57.52	0.519	0.473667
MSMP	Marveld2	59.6	48.825	0.497	0.4425
NETO1	Gm3854	59.6714	38.55	0.547	0.372857
AMPD3	Tmem86b	51.6167	50.725	0.546	0.5025
KLRC4	Olfr774
MEAF6	Rnf149	55.8333	46.925	0.551	0.517889
GRIK4	C8g	59.0875	57.6143	0.552	0.53275
CCL18	Ppm1k	44.1	44.7	0.522	0.5165
SRRM3	Olfr54
PDCD7	Zcchc17	47.6	49.62	0.545	0.515333
GPR27	Fdx2	65	49.18	0.469	0.469
PHKA2	Fam126b
PARK7	BC024139	51.67	56.68	0.508	0.4913
MRC1	Tomm5	51	47.7	0.529	0.529
NAA25	Slc2a12	49.0625	46	0.502	0.497375
P2RY11	Acad8	61.55	49.175	0.5	0.4975
GOLGA3	Rnf165	55.4171	62.8857	0.555	0.504098
SEC61A1	Cdc42bpg	58.05	56.05	0.555	0.519682
KCNC3	Polr1c	58.1	59.1375	0.561	0.52225
IP6K2	Crim1	49.9179	59.0667	0.525	0.508179
TNFSF14	Gstz1	52.4667	51.56	0.502	0.499333
ESYT1	Apom	52.01	45.4	0.492	0.4546
NT5DC2	Rnaset2b	60.7733	54.8	0.609	0.552867
TCL1B	Ppt1	55.1333	45.775	0.505	0.471333
PTPRO	Rhoq	43.5423	53.3333	0.516	0.483462
FAM229B	Fam210b	49.7	52.2	0.499	0.4925
LDAF1	Ints5	52.5	44.3	0.541	0.525
GTF2H2	Gm45799	46.3462	57.475	0.532	0.478231
LRRC8A	Serpina1f	57.6	50.5333	0.522	0.4958
SMC1B	Tbce	52.85	42.6385	0.485	0.4795
PRDM8	Gcg	61.23	38.8667	0.465	0.4028
GADD45GIP1	Cat	47.5	46.3	0.493	0.493
MID1	Asns	38.812	48.1286	0.561	0.5382
MEIKIN	Ercc2	46.44	53.56	0.592	0.5206
IGFL4	Mob2	47.65	55.7625	0.526	0.51325
MGAT3	Ebf2	59.9667	53.1	0.554	0.517667
NRARP	Zxdc	71	49.54	0.467	0.467
LNX1	Snx9	41.7444	56.95	0.491	0.440667
ZNF200	Vmn1r221	57.24	41.55	0.544	0.4048
C11orf58	Tmem87a	41.54	50.2143	0.512	0.4944
ZNF546	Hoxa4	46.77	60.5	0.48	0.4606
PFKP	Bbs2	62.5294	42.0333	0.513	0.442765
SHMT2	Pafah1b2	53.04	49.3444	0.534	0.5032
KLHDC2	Zkscan5	48.7909	48.65	0.54	0.507636
SIPA1L2	Spdl1	52.5182	44.2667	0.556	0.488091
ZFP92	Mycn	61.9	56.3333	0.511	0.511
SLC6A17	Ap1b1	55.4	45.7556	0.562	0.538
RMND5A	Adora3	46.05	43.5	0.544	0.512
LARGE1	1810046K07Rik
EEF2KMT	Dis3l	69.9222	50.0625	0.615	0.595778
COPE	Coq9	57.2182	53.1111	0.571	0.543545
SPC25	Vps4a	41	48.2667	0.504	0.486
HBG1	Gucy2e	39.9	45.225	0.531	0.526333
TJP3	Phf21a	55.0889	56.9824	0.554	0.506222
SAXO1	Tubb1	53.68	52	0.499	0.4794
TMEM200C	Kif26b	60.55	63	0.527	0.4785
FAM163B	Cd34	58.6	44.9	0.518	0.509
C8orf82	Gm48551	60.62	51.55	0.487	0.479
DIRAS2	Il18r1	43.8	45.425	0.52	0.516
STOX1	Ccdc190	62.54	47.8	0.458	0.45
KCNF1	Ier5	58	44	0.48	0.48
PLN	Nucb1	28.9	45.75	0.521	0.521
PRR14L	Rab11b	47.3714	47.4833	0.54	0.515714
MPO	Gng12	56.2	56.6556	0.556	0.501
BTBD16	Flnc	49.3667	58.6	0.492	0.463
FBXO46	Gltp	47.4667	59.2	0.473	0.444667
MOGAT2	Ncaph	50.725	45.6833	0.539	0.5195
CDC73	Olfr398
WDR90	Pcdhga3	65.008	42.3	0.461	0.42356
CLUL1	Paqr9	50.3154	61.2	0.506	0.466385
LRFN2	Gm10226
IFI6	Thbs3	47.45	54.7364	0.534	0.52575
SPACA5	Fbrs	52.7	59.3889	0.52	0.507
KYAT3	Ezh1	47.275	45.8333	0.545	0.50375
DLC1	Fut2	44.3556	47.78	0.514	0.487333
SEMA4A	Olfr456
MIX23	Kti12	47.1571	37	0.533	0.473571
GABRR3	Shank2	30	53.0714	0.449	0.448
SPDYE17	Atxn1l	46.5	50.55	0.508	0.508
ENSG00000272442	Hoxc8
LDB1	Tepp	60.15	51.1714	0.536	0.512
TIMM10	Npepl1	47.4667	67.625	0.479	0.464667
SMIM30	Hilpda	41.425	50.55	0.413	0.40225
HSD17B3	Sdf4	46.55	62.3	0.54	0.5243
KLHL8	Ncr1	51.2625	41.05	0.507	0.45325
LENG9	Bach2	57.1	51.9571	0.475	0.475
RIOK1	Gm13306	42.62	49.65	0.506	0.4968
KLB	Angpt2	35.8	43.3	0.557	0.557
LRRD1	Adipor1	48.8667	50	0.512	0.506333
ENSG00000267022	Gadd45b
RRM1	Ssbp1	45.4214	41.2714	0.523	0.491357
CHRNB3	Mpo	47.3667	50.4667	0.52	0.518
PROC	Tet1	54.56	45.57	0.54	0.5124
TES	Ppp6c	43.9	43.84	0.579	0.524091
PUS1	Eftud2	64.7636	48.1	0.542	0.475364
ENSG00000284292	Stap1
OSMR	Fxn	45.46	48.3333	0.528	0.485
PTOV1	Klrb1	60.6619	39.3	0.486	0.428524
FKBP11	Avp	56.2692	55.4	0.547	0.512692
CYP4A22	Hspe1	38.0167	69.6	0.363	0.356667
ENSG00000111780	Esrp2
SPDYE3	Tfap2d	48.85	37.8	0.499	0.4895
APLNR	Asic3	51.8	53.6	0.486	0.479
TNFSF9	Otud7a	52.4	50.7	0.527	0.527
SEMA3D	Itpr3	41.45	57.85	0.458	0.4215
TTLL11	Ank2	55.8444	45.5793	0.55	0.516778
TSC1	Crhbp	55.8106	48.2	0.524	0.478617
MAGEA6	Gm1979	55.625	43.85	0.49	0.48925
ZC3H15	Tusc1	48.1667	45.7	0.557	0.500333
CSPG4	Anks1	60.5	57.3923	0.557	0.557
PRIMPOL	4933428G20Rik	63.7727	70.7	0.614	0.509909
HSPA1A	Olfr1122
MYBPC1	Cnmd	39.8917	45.22	0.587	0.542875
HRC	Wrap53	57.625	49.7	0.525	0.501
RNF133	Prdx1	34.1	50.55	0.515	0.515
WRAP73	Glra2	55	42.5	0.5	0.4482
HOXB4	Rab13	56.9	50.1333	0.497	0.497
DHX57	Gsap	43.9	49.81	0.582	0.543545
MRPL58	Npas2	52.4	60.4667	0.533	0.498
GOLGA7B	Mccc2	58.6	44.75	0.513	0.4975
NEURL2	Pcdhb21	66.95	37.1	0.364	0.3605
TMEM127	Btbd3	60.0667	46.05	0.503	0.501
GC	Evc2	39.8875	51.425	0.508	0.48825
TUBGCP3	Pitpnm3	51.7125	57.58	0.553	0.524
FHL1	Tmem176b	53.0139	56.65	0.555	0.516667
NOM1	Nkpd1	51.45	58.7	0.554	0.498375
LRRIQ4	Syne4	65.8	53.8529	0.541	0.5345
ACADS	Nbeal2	54.4667	56.0273	0.514	0.512
ZBTB43	Tef	48.08	55.02	0.54	0.5314
PLD4	Ppp1r16b	57.9429	49.4	0.563	0.550571
ZNF474	E4f1	44.88	54.5	0.544	0.5306
USP21	Cdsn	53.9818	59	0.559	0.507727
CA4	Pcdhb6	60.2667	38.95	0.439	0.425667
SALL3	Kpna6	60.5	46.5833	0.53	0.472
LONP2	Defb42	43.0333	44.58	0.533	0.498333
GSPT2	Commd2	45.7	41.1667	0.5	0.5
GOLT1B	Sh3kbp1	50.88	46.8571	0.532	0.5196
GABRG3	Eme2	49.6125	60.05	0.551	0.509125
AQP3	Eif3m	60.5857	43.825	0.505	0.487857
CRABP2	Zfp267	65.3	39.0667	0.422	0.41725
ZBTB48	Nup43	59.875	39.5	0.497	0.472875
IFNAR2	Mettl21a	52.2857	54.4	0.554	0.483714
NDRG2	Stk11ip	61.6649	51.1778	0.561	0.526039
POP1	Gli3	53.525	63.3	0.542	0.48475
KRT6B	Vdac3	35.4	53.125	0.481	0.481
MMP3	Klhl9	35.7333	39.9	0.56	0.535
ZKSCAN8	Cacnb4	49.3	47.85	0.528	0.5105
GTDC1	Gm10800
METAP1D	Trim35	41.5857	50.2	0.52	0.485286
FAM53A	Gm10358	67.4833	38.6	0.454	0.361833
POLR3K	Klrk1	56.55	31.2	0.421	0.383
OSBPL10	Senp5	50.335	43.42	0.553	0.5153
GNB1	Slc9a1	66.5806	55.08	0.572	0.521903
SGCG	Dbil5	33.8	57.4	0.429	0.429
NSMAF	Tmem243	45.05	42.5	0.562	0.536111
SASH1	Dusp15	44.24	54.9	0.513	0.4984
PAQR3	Pnma8c	46.1417	45.9	0.543	0.491667
ENSG00000255508	Rpl3
ENSG00000283563	Cep43
COASY	Hnrnpd	56.3714	51.8636	0.547	0.4975
RPS27	Ap3b2	46.62	50.1111	0.534	0.52
ZNF24	Ubl4a	44.4667	52.6714	0.517	0.492
SHROOM3	Rps2	44.4154	55.3375	0.534	0.507615
PKNOX1	Wdr83os	55.3455	54.4667	0.519	0.498818
KRTAP5-7	Baat	47.6	40.75	0.507	0.507
MMS22L	Nrcam	41.4692	44.5176	0.586	0.536538
DSG4	Sowahb	36.2	56.5	0.455	0.433
RASGRF1	Clcn4	54.4444	56.67	0.591	0.533889
GPBAR1	Pcdhb13	53.275	37.9	0.475	0.47325
MLIP	Msh4	35.8687	42.3375	0.586	0.558625
CDC14B	Esco2	55.6923	39.44	0.543	0.454692
SPTLC2	Pqlc3	44.49	54.675	0.525	0.4639
HTN3	Ube2c	33.5667	51	0.424	0.423167
RBFOX3	Api5	59.2071	49.175	0.525	0.493214
CA2	Sfrp5	65.26	51.7	0.467	0.458
DHRS4	Cd276	54.8125	49.925	0.548	0.540625
LEFTY2	Ckmt2	55.9333	50.4	0.553	0.533
CCDC112	Cd37	49.8429	53.1556	0.506	0.488571
C11orf42	Klkb1	42.3	45.8	0.529	0.529
VEGFD	Togaram1	36.65	41.9625	0.574	0.573
CBX2	P2ry12	68.0333	38.48	0.356	0.348333
EIF1	Pdha1	52.9143	48.25	0.515	0.505
TFAP4	Slc44a3	63.6286	49.7333	0.485	0.449
NRL	Astn2	55.0333	52.75	0.531	0.506167
RBBP5	Phldb2	44.4667	44.7273	0.522	0.518333
NUDT13	Zbbx	42.6875	41.04	0.555	0.543375
ZNF706	Ramp2	59.64	58.4125	0.58	0.528733
NBPF19	Tex264	41.8	56.64	0.507	0.49875
MS4A15	Lamc3	47.45	53.9	0.526	0.51625
SURF6	Tcaf2	59.2	45.95	0.531	0.51
ORAI1	Itga1	57.45	50.85	0.468	0.454
ACSL1	Polr2a	54.5688	50.6	0.533	0.508125
DNALI1	Cherp	51.2	54.4	0.538	0.5235
FBLN1	Spata17	59.2389	50.45	0.542	0.513333
CHD9	Dennd5b	42.8524	41.7286	0.592	0.543
RRN3	Lingo2	52.7	49.5	0.563	0.523833
LYPD4	Dnaaf5	57.1667	55.6333	0.514	0.486667
BCCIP	Zc3h7b	61.2	52.2	0.505	0.4966
PPP1R14D	Zfyve21	51.85	56.8714	0.528	0.527
GPC1	Esr2	66.8889	45.86	0.468	0.427778
UGDH	Mnd1	58.9833	43.9	0.544	0.435667
POLR3B	Syngr2	39.1	51.7857	0.547	0.505
IL22RA1	Neurl4	52.9	57.0692	0.52	0.52
CDC25B	Tarsl2	63.0889	49.65	0.527	0.487889
MCRS1	Tubgcp3	53.6938	51.5556	0.564	0.54175
MMP12	Ubl3	37.5	50.1857	0.536	0.536
C17orf49	Fga	59.2333	47.2	0.509	0.459556
SCML1	St7	54.6429	42.5333	0.555	0.486571
ABCC4	Zfp120	55.9188	43.62	0.547	0.483312
P4HA1	Slc22a18	43.8833	49.56	0.533	0.509333
ACSM3	Rfx3	41.52	54.0875	0.582	0.542267
STX16-NPEPL1	Xkr8	54.5	52.1	0.504	0.496
ATP6V0C	Banp	67.2	53.2313	0.548	0.538
LATS2	Fam169a	50.45	53.85	0.526	0.508
OR10A3	Vmn1r20	35.4	33.5	0.571	0.571
WIF1	Gm17402
LRIG2	Calr4	38.4	47.18	0.534	0.5174
NECAP1	Nkx6-3	45.9556	52.6	0.52	0.50437
CHD8	Cox4i1	46.9583	58.8	0.546	0.490417
CCT6B	Stra6l	47.12	51.22	0.51	0.4974
ARHGAP26	Jph2	43.2609	54.6	0.529	0.481957
ATP6V1B2	Hdhd3	51.9	47.85	0.549	0.484
PPT1	Nppb	47.7684	53.3	0.493	0.474211
HBE1	Tspyl2	42.1667	54.78	0.477	0.474667
THUMPD1	Slc49a4	50.6667	50.7	0.5	0.478833
ADGRE1	Ccdc163	45.2125	47.1429	0.538	0.517125
STPG2	Zdhhc8	39.9333	58.6	0.477	0.449667
GTSF1	Atp2b1	46.6667	49.7909	0.558	0.517778
CCDC86	Ugt2b38	51.875	37.7	0.499	0.478
ENSG00000173366	Zfp276
ICAM5	Calr3	64.34	45.6	0.446	0.4208
POU5F2	Cps1	51.3	38.3	0.509	0.509
TM7SF3	Mrps30	44.4526	49.8	0.566	0.505842
CEPT1	Opcml	44.9308	50.6889	0.555	0.518385
PGLYRP4	Trip10	55.5333	52.5556	0.581	0.567
ZNF835	Bcap31	49.85	64	0.467	0.4595
NAT9	Fry	61.3793	46.4056	0.532	0.501103
SSH2	Olfr239
ENOX1	Rgl1	52.5333	55.4833	0.568	0.527333
THUMPD3	Mfap1a	42.05	40.4	0.506	0.48
OR6C74	Cxcl13	32.3	43.1	0.529	0.529
SLC27A5	P2ry10b	58.4125	35.0833	0.478	0.44
ATP1A1	Ptgir	49.5364	57	0.551	0.469545
TBL2	Klhl38	59.2	50.7	0.509	0.444238
HELLS	Wdr61
PEDS1	Gm21833
PALLD	Zfp60	40.9579	48.8375	0.535	0.517105
ATP8B2	Gm3512	58.675	59.3	0.538	0.490375
ZNF154	Dolk	46.9333	60	0.451	0.444667
PFDN2	Cacnb3	54.3	58.1	0.514	0.5105
ENSG00000255054	Plb1
RALGAPA1	Rpl22l1	38.46	44.8778	0.559	0.52975
PLAGL1	Olfr259
DERL1	Slc52a3	46.15	50.55	0.521	0.507333
ENSG00000280987	Nup43
PRR23C	Mpzl3	49.9	43.1	0.522	0.522
KCNA6	Neurod6	51.6	43.5	0.443	0.443
PANK2	Gbe1	55.5417	45.8	0.562	0.483
ZBED1	Trip6	69.8667	60.075	0.551	0.5415
FBXL20	A930017K11Rik	63.3	53.2	0.524	0.484833
C15orf39	Ccbe1	57	52.9857	0.552	0.532
PIP4P2	Mrpl9	46.3667	42.2333	0.489	0.481833
MRPL55	Dus1l	66.5382	47.9222	0.536	0.486882
ARL5B	Myh11	51.5	51.025	0.487	0.487
USP45	Ppp2r5b	45.5308	54.3	0.516	0.489538
PRPSAP2	Churc1	50.7759	39.775	0.562	0.480172
HEBP2	Lnpep	56.325	53.0833	0.548	0.52075
CCDC85C	Fkbp3	62.4857	45.175	0.504	0.485857
ARSB	Inpp5j	40.5167	53.9167	0.508	0.479833
POLR2J2	Olfr66
GJA1	Cdkn1a	43.325	51.52	0.464	0.44975
BRSK2	Zfp322a	66.78	45.5	0.533	0.476667
TMC8	Snx33	63.6313	51.9	0.547	0.504375
EIF5A	Ndufa13	59.3364	65	0.552	0.524364
TMEM63C	Pla2g2d	49.525	45	0.54	0.501875
CATSPER1	Higd1a	54.45	57.4714	0.535	0.514
ZNF669	Peg10	49.56	59.4	0.414	0.4108
MRPS10	Gmnc	41.9	39.525	0.487	0.487
GOLGA8B	Inha	57.2182	61.9	0.557	0.483455
NETO1	Snapc4	59.6714	51.85	0.53	0.499571
LRRC3C	Atp6v0e2	68	52.8333	0.481	0.481
GSAP	Insl5	45.1231	42.55	0.551	0.51
ZNF567	Dap3	48.7875	53.6769	0.568	0.529375
IL5	Csta1	47.1667	37.2	0.511	0.482
PIANP	Kng1	60.05	45.875	0.545	0.479167
PNPLA1	H2ac15	51.56	49	0.503	0.469
CSRP1	Stk38l	57.0842	53.3333	0.56	0.525737
RANBP17	Nampt	40.1	54.8	0.572	0.537273
SIDT1	Onecut3	42.4333	51.1	0.509	0.460167
XKR7	Kif26b	58.5	63	0.471	0.471
LTBP4	Ugt1a1	59.6359	41.6	0.547	0.434026
PBOV1	Nkx2-1	40	53.9	0.474	0.474
AP1S1	Tmem25	56.3333	60.725	0.523	0.482833
PTGER4	Olfr344
ZNHIT6	Barhl1	47.7	52.34	0.475	0.475
ANO3	Cd209e	38.5	39.7	0.552	0.516857
UBE2L6	Nsmf	60.6	54.3278	0.534	0.5188
SYT10	Bub1	47.1	40.3667	0.573	0.496
LAMA3	Pnrc2	43.5733	55.0333	0.537	0.4872
NT5DC1	Tigd5	40.975	64.2	0.451	0.4055
GLB1L3	Elp3	45.2625	45.7	0.53	0.494375
DCLK2	Olfr545
NTPCR	Csnk1g1	45.5875	44.3706	0.56	0.54525
MOB1A	Megf10	52.7333	44.7	0.471	0.463
CRLS1	Trp53	46.5571	48.55	0.509	0.49
ITPRIP	Cd82	52.1	55.0727	0.584	0.5574
OR1L8	Camk2g	38.8	54.0118	0.486	0.486
FGR	Slc16a1	53.9571	58.8	0.519	0.486571
CHST6	Slc39a13	60.725	55.2455	0.569	0.54225
PCDH9	Cs	53.45	48.1	0.49	0.481333
HBP1	Mbp	49.9	54.25	0.53	0.493267
KCNRG	Hnrnpl	33.2	50.9538	0.503	0.4865
PRKAA1	Phactr2	49.9444	45.7	0.551	0.503889
HTN1	BC025920	33.6	50.82	0.493	0.47425
ZDHHC3	Ldah	50.625	42.9214	0.543	0.500667
PDE4D	Mdn1	41.9815	43.9091	0.572	0.534148
BTF3L4	Gria4	53.1375	50.275	0.474	0.463625
CEP19	Slc13a2	66.6	49.9	0.476	0.4745
CCIN	Stk38	50.4	49.068	0.524	0.524
ZBTB20	Cldn8	43.5958	44.1	0.539	0.472208
STAMBPL1	Rnf121	42.1333	47.3429	0.539	0.517167
SPP2	Neto1	38.175	51.7	0.539	0.53025
RASSF8	Trip12	50.4056	47.3056	0.57	0.547778
UBL3	Shld2	43.9	56.3857	0.525	0.525
SHC4	Sema4c	48.5	62.1625	0.512	0.487167
TACR2	Fgf15	46.45	59.42	0.514	0.472
PDE4B	Nos1ap	39.9722	48.9556	0.563	0.535556
SMPDL3B	Pcbd1	48.2833	45.5	0.527	0.512167
DHDH	Thap4	49.75	58	0.544	0.5335
ERMP1	Adam23	45.8933	49.1667	0.564	0.525533
UBE2E3	Gm17402
EIF4A1	Enho	53.8472	51.3	0.527	0.499917
KIF9	B4galnt1	56.6692	59.34	0.578	0.506462
LRRC69	Nicn1	34.0571	43.45	0.53	0.51
ADM2	Rgs22	65.25	42.125	0.437	0.4295
UST	Cby3	44.7667	48.7	0.492	0.484333
PEX14	Osgepl1	48.6	41.9429	0.526	0.5125
MAP4K5	Dnajb3	43.76	44.3	0.51	0.4766
NAV2	Map3k14	50.8533	50.05	0.541	0.504067
SIRT3	Olfr690
COX6C	Trp53rka	45.1818	55.15	0.504	0.491545
ST7	Fam120a	39.0071	68.6	0.527	0.367571
LAGE3	Gdf2	54.4	50.4	0.428	0.428
IL2	AI854703	32.8	52.05	0.507	0.4955
MRI1	Tmub1	57.9333	53.75	0.519	0.5125
RASAL1	Synm	54.04	50.18	0.54	0.522
PCDHGA6	Mmgt2	35.75	72.8429	0.347	0.327
ENSG00000268107	D6Wsu163e
ARHGAP44	Ccdc40	53.4091	56.7375	0.571	0.534364
CCK	Dgkg	56.15	49.44	0.49	0.44075
UPB1	Pcdhga4	56.4	45.15	0.518	0.493
CDC14C	Ccnc	45.4	45.6875	0.552	0.552
ARMC9	Bcl2l13	54.2156	47.325	0.557	0.532578
CPEB3	Clec14a	47.7	41.7	0.525	0.473333
TCF4	Nkx6-2	41.8634	54.05	0.523	0.446753
RPAIN	Lamp1	55.5941	48.95	0.513	0.499176
RNF145	Gbp2b	46.7727	39.5	0.554	0.470364
PRKCB	Gdf15	51.3583	56.9	0.562	0.491583
SLBP	Dph7	69.5667	46.9429	0.483	0.457333
USP18	Bccip	53.775	51.46	0.509	0.5005
ANO5	Simc1	49.925	47.7429	0.568	0.5122
SETDB1	Angptl3	48.02	38.7	0.555	0.494
TUBB8B	Plvap	53.02	54.4	0.532	0.511
ARHGAP4	Tbc1d10a	62.724	49.75	0.56	0.5222
DZIP1L	Nell1	48.2444	51.14	0.573	0.511
TRPM2	Neurog3	59.5714	57.7333	0.545	0.534857
KLHL28	Sec14l4	51.6286	49.775	0.519	0.506286
SDCBP	Cyp3a41a	44.1769	42.1	0.534	0.511692
ARHGDIA	Zc3h15	70.1706	41.2429	0.495	0.449118
CRPPA	Col19a1	46.6333	40.6	0.558	0.5095
ARMCX6	Flcn	40.2625	52.8667	0.509	0.4975
IL17RC	Sec14l5	57.8574	53.7	0.545	0.485085
NNAT	Vmn1r174	57.26	35.15	0.443	0.433
ZDHHC18	Sprr2a3	54.94	40.25	0.524	0.4928
ENSG00000257524	ENSMUSG00000116563
ASF1B	Atxn2l	65.78	61.9667	0.607	0.599
SYCE2	Zfp260	48.1333	48.7571	0.516	0.504333
ZNF468	Gm50092	53.9833	56.1	0.526	0.512667
SEC24B	Tuba4a	56.9333	55.975	0.52	0.518667
SDCCAG8	Htr3b	42.9909	41.4	0.529	0.500455
HGFAC	Snrpc	66.25	45.78	0.491	0.4705
PNMA2	Olfr984
GPRASP1	Rrp1b	58.2833	51.7467	0.525	0.513167
ITM2C	Hnrnpa3	62.64	51.5857	0.505	0.4874
SI	Ing2	27.3333	63.5	0.341	0.340667
BSG	A1bg	57.1524	44.7667	0.519	0.470048
CGNL1	Pcnx	59	49.8125	0.539	0.518667
IRX5	Mast4	66.525	50.075	0.572	0.5325
ZNF316	Csnk1d	66.1	54.5889	0.575	0.559667
LGALS3	Apol7c	47.1286	45.4	0.533	0.492714
HAUS4	Calu	54.8286	47.4222	0.536	0.522905
FXYD7	Agk	67.475	43.1625	0.435	0.42825
UNC5C	Ifit1	62.725	46.4	0.46	0.44775
IL22RA2	Cd83	37	47.1	0.51	0.507333
SMC6	Cwf19l1	48.18	41.5375	0.553	0.5071
AKT3	Palld	49.5682	45.4556	0.566	0.490545
C2orf16	Gal3st2	44.8	45.0333	0.527	0.527
SIGLEC5	Col25a1	55.25	50.2571	0.491	0.486
AVPR1A	Zfp57	60.85	46.2923	0.524	0.503
CCDC88C	Olfr1268-ps1
RNF157	Edem1	57.96	47.58	0.545	0.5091
TNFRSF10A	Peak1	55.225	49.3	0.534	0.5195
RNF139	Adra1b	44.3	49.45	0.494	0.4925
KRCC1	Chrna5	52.4	46.2	0.515	0.506
GFY	Ddx3x	57.5	47.56	0.571	0.5355
PATJ	Riox2	42.025	47.4667	0.569	0.522312
TPX2	Brf2	47.25	42.5714	0.539	0.5345
ACSM1	Cmc2	45.0333	55.4857	0.523	0.503667
ZSCAN10	Cstf1	55.39	52.85	0.503	0.4936
AK9	Olfr780
TOX3	Lrrk1	53.98	48.3429	0.51	0.4862
ZNF784	Os9	50.4	42.0667	0.457	0.457
MAGEA2B	Gcg	53.625	38.8667	0.456	0.449333
ECT2	Lemd3	41.625	52.7	0.504	0.446375
ASB4	Usp10	33.4333	50.0923	0.511	0.501667
KRTAP5-10	Trarg1	47.9	54.8	0.464	0.464
ENSG00000267748	Ltbp2
ENSG00000286190	Ncf2
CHST7	Slc49a4	49.8	50.7	0.51	0.51
PRPF40A	Tyrp1	57.7938	36.075	0.563	0.409562
HNF1B	Calcb	56.36	52.6333	0.527	0.5162
STX3	Abcc6	54.725	49.36	0.536	0.5175
DCUN1D2	Mpp4	62.4545	44.59	0.514	0.440182
NTMT2	Sulf1	38.8	45.43	0.522	0.5195
H4C3	Aprt	38.2	55.7222	0.455	0.455
DPY19L4	Gm715	43.225	69.1	0.496	0.383625
TSPAN31	Brinp1	54.2	43.4333	0.515	0.470214
SYNCRIP	Cebpg	64.4591	57.45	0.581	0.5405
DENND2C	Skor1	45.98	60	0.534	0.4674
EARS2	Trpc5os	61.6176	36.75	0.556	0.410176
ACMSD	Aifm3	39.15	51.1667	0.532	0.5135
ELOB	Lin52	69.1375	43.5	0.514	0.49625
CACFD1	4931406C07Rik	58.9714	49.8556	0.549	0.539571
ZNF608	Pcdh1	40.82	58.1167	0.494	0.4613
SULT1A2	Gspt1	55.74	44.4167	0.49	0.4766
DPH5	Cd300ld2	50.8625	48.7	0.515	0.467562
UGT1A9	Rhou	42.8	56.3	0.422	0.422
STOM	Gm10722
RNASE2	Tmem127	42	54.8667	0.491	0.491
FBXO33	Cfap100	60.1	51.4714	0.5	0.468333
TRIM50	Dync2i2	55.35	52.025	0.555	0.52975
LAMA4	Batf2	42.1792	50.7714	0.542	0.509958
FILIP1	Trpm4	37.575	50.1222	0.512	0.5015
TMPRSS9	Focad	57.8167	43.19	0.563	0.534333
CLPSL2	Atn1	53.625	69.8667	0.475	0.446
CRIPT	Kcnv1	50.5	48.45	0.498	0.4935
TMEM273	B3gntl1	47.6444	53.2	0.505	0.493556
FOXO3	Kbtbd12	59.4	44.9286	0.509	0.473
APOBEC3C	Galnt2	53.25	53.875	0.499	0.4985
NAA35	Bphl	52.7333	47.0667	0.532	0.517
AGBL4	Adam11	45.8	59.7333	0.528	0.4894
AOAH	Aldh4a1	41.1917	51.6333	0.514	0.448333
TEX29	Katnal1	59.15	53.2857	0.557	0.551
RAD23A	Pfdn4	54.2273	49.9429	0.571	0.536273
ENSG00000267645	Rps2
TFCP2L1	Tmem50a	56.85	51.25	0.493	0.4885
FGF7	Slc35b3	34	45.0167	0.555	0.5445
APBA1	Slc35g1	53.85	52.1	0.512	0.48975
KDM6B	Uty	60	37.9083	0.456	0.434333
ALDH3B2	Rnf38	53.8333	55.4353	0.595	0.532083
IL7	Sectm1b	42.63	50.5714	0.539	0.5234
MCIDAS	5730409E04Rik	59.3	48.65	0.485	0.484
TLE4	Usp25	53.0138	44.94	0.579	0.477931
SPACA7	Atp13a3	51.975	50.5	0.531	0.51975
MYBBP1A	A630023A22Rik	60.7462	47.5	0.511	0.494231
STK31	Sgsm1	43.2385	53.06	0.522	0.505
MAP1LC3B2	Lsm2	47.825	48.0091	0.525	0.498
ITSN2	Mtif2	54.6833	44.0125	0.548	0.49775
NUB1	Taf15	47.8917	48.92	0.533	0.5
TMEM182	Slc25a40	48.1818	53.5	0.577	0.559364
CNOT1	Ffar2	45.9545	52.25	0.532	0.484364
VCAN	Dsg2	47.9417	49.1	0.518	0.496417
HSF4	Gm21244	65.2207	34.9	0.419	0.325862
DISP1	Slc6a15	50.4308	46.14	0.561	0.519615
CLEC18B	Atp10a	62.425	46.75	0.496	0.4895
DPEP2	Slco5a1	51.5778	49.325	0.508	0.494111
PGAP3	Kcng4	49.0727	55.75	0.528	0.497182
GLRX	Alx4	44.8143	52.3	0.508	0.486286
RGS7	Gm973	47.2927	45.02	0.557	0.514891
TMEM245	Zfp709	40.26	48.8	0.517	0.5058
SGCG	Exo5	33.8	46.45	0.49	0.49
ZZZ3	Pigu	51.0727	41.88	0.556	0.473182
PIK3CA	Tnfsf12	45.56	55.45	0.49	0.4526
KDELR1	Cst7	66.06	50.3	0.504	0.4838
LMNTD2	Pigm	69.52	48.4	0.502	0.4286
ZCWPW1	Aasdhppt	53.0333	58.0667	0.516	0.486667
TCTA	Fgf7	69.6333	42.5667	0.401	0.383667
ZDHHC11	Hoxb4	62.95	47.9	0.513	0.471417
VCX	Elp2	48.5	53.9125	0.529	0.5022
AP1S2	Rps3a1	55.9727	50.1	0.498	0.476455
SNTN	Commd1b	43.5667	47.3	0.531	0.526333
EDEM1	Gpr143	57.2143	46.0333	0.51	0.450714
EDIL3	Tfap2d	48.675	37.8	0.537	0.4535
AGPAT2	Kcnj16	69.95	44.6667	0.448	0.40975
ZNF304	Gm20604	45.65	45.5	0.467	0.46325
CMPK1	Olfr1261
CLDN7	Trim30b	58.1625	46.7	0.536	0.4825
PAQR3	Hacd1	46.1417	52.8	0.572	0.527833
TMEM14A	Mmp15	53	57.05	0.531	0.531
ABCC8	Prokr2	58.997	50.56	0.535	0.51525
AMPD2	Ak8	59.3732	54.9667	0.566	0.520786
SRSF10	Ints14	45.0187	52.6667	0.558	0.507437
IP6K3	Jph1	59.7333	46.15	0.497	0.489
LIN7B	Iqck	58.0429	51.9833	0.536	0.511714
C14orf180	Anxa11	62.1333	45.175	0.45	0.433333
SLC19A1	Rnf2	63.05	48.1857	0.533	0.488929
NRTN	Dut	69.7	56.1667	0.535	0.535
ANKRD13D	Galntl6	63.9118	46.1111	0.576	0.522765
FMC1-LUC7L2	Gm44503	53.4	50.9	0.47	0.47
ENSG00000269533	Cldn3
PPP4R2	Cfap418	56.4625	52.7	0.538	0.517125
PLA2G6	Dhcr7	53.9949	51.9692	0.57	0.52859
C6orf62	Zfp979	55.6333	40	0.435	0.418333
SHF	Cep128	55.1417	41.0077	0.542	0.48525
EBF1	Prdm4	51.87	47.1857	0.556	0.5015
IQCA1	Adat2	49.42	39.8	0.512	0.4786
CD19	1700066B19Rik
KLHL42	Dock9	62.02	47.025	0.576	0.5298
ZFYVE16	Sh3bp2	47.1923	52.95	0.523	0.499462
COL10A1	Hoxa2	33	52.9	0.406	0.3712
IL12RB1	Vmn1r86	56.0143	39.05	0.502	0.448286
RACGAP1	Zadh2	42.0714	67.15	0.466	0.386929
SCYL1	Tsc22d4
NCOA5	Grpel2	44.8	49.4333	0.504	0.503
ZRANB1	Atn1	33.7	69.8667	0.325	0.3145
ROBO3	Txndc11	63.1238	48.3	0.523	0.502095
GLIPR1L1	Cdc42ep3	37.575	57.95	0.489	0.47775
AMY2A	Oosp1	35.675	41.5667	0.541	0.5335
CD163L1	Wsb2	36.88	53.75	0.525	0.4975
REG1A	Shank1	37.75	56.7167	0.518	0.48425
EYA1	Wdr45b	43.5792	52.56	0.53	0.510917
GDF9	Hsf2bp	56.3375	47.1	0.554	0.523375
SPOCK2	Egln1	50.5875	60	0.513	0.479875
PPP2R2A	Hsd3b9	48.3357	34.2	0.602	0.465714
TBC1D23	Niban3	41.6778	54.7625	0.537	0.500889
CES1	Rab38	48.7111	44.75	0.496	0.464
GJA3	Tceal7	70.1	42.9	0.414	0.414
F10	Golph3l	56.5	43.1	0.525	0.486857
ENSG00000276260	Atp12a
MRPL27	Olfr628
CLPB	Rtn2	48.35	48.7667	0.506	0.467045
SDF2	Ptges3l	50.72	56.58	0.558	0.5176
RHBDD3	Hsd17b6	64.5143	41.6667	0.529	0.449714
BSND	Fmo3	52.3	43.75	0.52	0.52
CHSY1	Ptpn14	46.35	53.4333	0.531	0.518333
SYT7	Zdhhc21	70.31	45.5	0.541	0.4705
MTRR	Sla	48.56	47.3	0.543	0.48828
S100A9	Ankrd2	55.4	56.95	0.511	0.511
PIGH	Aste1	54.1167	46.8545	0.546	0.532417
ENSG00000241489	Dusp9
CNTNAP1	Olfr1378
PIGB	Gcn1	47.8917	54.15	0.524	0.508583
POTEB3	Fam193b	62.5333	49.6625	0.563	0.552
RPS24	Cacna1a	45.8	54.9154	0.529	0.498056
ARSB	Mtg2	40.5167	48.5429	0.537	0.505
BIN2	Klhl6	54.7	43.4	0.532	0.4854
RRM2	Ptdss2	58.8	49.1455	0.566	0.519529
CD82	Faap24	60.3071	51.4	0.541	0.487714
ENSG00000281039	Serpina3m
ZBTB45	Kcnn1	58.42	56.7375	0.56	0.5396
MEPE	Rubcn	40.3286	48.0667	0.546	0.530571
ACVR2B	Dcaf15	63.2	50.6333	0.47	0.462
VPS26A	Zfp965	51.4778	42.3	0.536	0.49
SPTLC2	Anxa6	44.49	51.4	0.515	0.4806
UCK2	Adcy2	47.9111	56.9	0.553	0.502778
ADRA2A	Tlr1	63.6	42.4	0.413	0.413
HCAR2	Garem1	38.6	59.4	0.412	0.412
MGRN1	Tmem128	57.7889	47.18	0.522	0.495389
MAGEL2	Pla2g4d	47.8	52.3	0.419	0.419
OMP	Pon2	58.5	39.9	0.428	0.428
GAB1	Cfap43	44.8571	44.4857	0.59	0.521714
DCAF4	Ndufa8	56.6	45	0.498	0.4522
STPG2	Rexo4	39.9333	49.5111	0.551	0.52
CCL21	Apod	45.8	45.8667	0.505	0.503
C14orf180	F2	62.1333	50.1	0.514	0.5
TTC13	Nr2c1	49.4556	52.9667	0.566	0.520667
KIR3DX1	Opn4	35.3	48.8	0.514	0.514
SCAMP4	Nudt5	60.1077	47.46	0.499	0.480769
ACTG2	Slc7a5	51.2556	55.5	0.547	0.521
DCX	Osbpl11	40.9692	44.675	0.528	0.493846
C4BPB	Galnt12	41.7	51.95	0.487	0.475625
ANKS4B	Tmem63c	38	50.66	0.533	0.533
CPNE8	Srebf1	40.5	57.1917	0.571	0.486556
HSD17B6	Ubap2l	51.62	48.787	0.544	0.5045
ADAM8	Angptl3	67.7545	38.7	0.499	0.399545
DHX32	Rps25	47.8333	56.6571	0.49	0.471333
SMAD5	I830077J02Rik	49.15	44.0667	0.545	0.478083
SLC35A1	Ifrd1	47.1	47.24	0.538	0.531
STPG3	Ido2	64.5714	45.65	0.482	0.477571
RSC1A1	Fgf1	35.1	48.0091	0.544	0.544
PGLYRP1	Ap4s1	53.7	39.85	0.429	0.429
NDUFAF4	Vmn2r90	50.2	41.5	0.485	0.469333
EIF5A	Amhr2	59.3364	48.8	0.533	0.473545
PLIN2	Sgk2	56.0625	51.1	0.542	0.510125
G3BP2	Cd164l2	52.5578	57.6	0.575	0.5141
CLDN7	Micall1	58.1625	59.85	0.606	0.546375
TINCR	Prdm6	58.78	54.92	0.522	0.5028
SLC35F6	Dact3	56.325	53.8	0.542	0.535
ADAMTS16	Plppr2	66.375	50.4667	0.477	0.47525
STX19	Zfyve27	34.3	48.5125	0.487	0.487
PPIL6	Slc25a14	63.1375	45.625	0.565	0.484375
MRPL46	Pdss2	48.44	52.5167	0.515	0.5092
NDUFAF1	Gnal	52.9273	52.0125	0.526	0.510182
NUDT15	Crip3	45.6	48.4429	0.464	0.464
MIER3	Gm11559	51.0727	36.7	0.566	0.443818
TNNT1	Agt	60.6625	53.8	0.537	0.505125
TTLL6	Spag16	56.1111	46.2143	0.506	0.488444
EMC1	Gvin2	58.1519	37.85	0.506	0.421222
KRT36	Senp6	48.5	47.2	0.528	0.517
PAX1	Tom1l2	57.425	48.5818	0.531	0.49925
PDE1C	Cpsf4	47.6	53.1286	0.543	0.499583
ERVK3-1	Clu	47.0125	50.2111	0.532	0.528625
ZNF608	Vegfa	40.82	58.62	0.489	0.4522
SCO2	Cyp4f13	72.2	49.8714	0.508	0.4768
DAB2IP	Riok2	57.6727	47.2	0.511	0.476545
STPG4	Ttc16	44.3833	59.05	0.487	0.472167
LRFN3	Ttc38	50.4	55.2667	0.558	0.52175
ZNF189	Atcay	52.025	53.3667	0.508	0.5015
AKAP10	Gm13420	49.6545	55	0.51	0.469182
BLVRA	Myod1	52.2	53.9	0.535	0.5124
HK3	Pmch	53.9167	37	0.507	0.434667
CYP1A1	Pde8b	66.9222	51.3643	0.57	0.566111
TMEM265	Cc2d2a	53.8	45.825	0.466	0.466
CNNM2	Arih1	58.425	57.0143	0.603	0.57375
ZNF28	Gclm	49.975	53.1429	0.563	0.51175
CKAP2	Myl7	51.2	52.2	0.508	0.491286
NUMB	Pcdhga4	44.2571	45.15	0.539	0.5005
MSC	Ppp1r7	56.9667	53.8667	0.538	0.526
TCEA3	D13Ertd608e	55.4667	46.75	0.541	0.486833
BATF2	Gm11127	49.68	47.6	0.553	0.5218
ZNF582	Prox1	52.5	51.3333	0.501	0.473833
FBP1	Fscn3	56.62	42.9	0.545	0.5006
CDH23	Jarid2	56.3176	60.2625	0.599	0.538647
MTMR6	Stk35	49.25	47.8	0.473	0.4705
NCSTN	Efcab7	50.22	42.9714	0.517	0.500444
MT2A	2410004B18Rik	59.42	53.8429	0.591	0.5384
GDA	Slc10a4-ps	44.5556	44.1	0.541	0.514889
CMTM4	4930519G04Rik	56.96	53.25	0.537	0.5272
NUP210L	Zfand2a	43.0333	50.82	0.542	0.528667
ZNF331	Cdh26	59.9893	45.7667	0.523	0.466286
SV2A	Fasl	50.6	46.15	0.478	0.476
CCDC54	Tmem106a	32.9	43.7833	0.533	0.533
CFP	Nkpd1	54.675	58.7	0.533	0.521
RNF103	Exph5	55.8167	42.3333	0.507	0.420667
RNH1	Klrc2	67.55	34.6	0.515	0.303583
MKRN3	Ckap4	46.775	59.8	0.507	0.448667
MYL9	Tmem214	68.25	51.9286	0.535	0.5335
GOLGA8J	Ap3s1	49.6	52.4167	0.534	0.505
KCNV2	Impg1	40.1	45.6	0.522	0.522
FCRL3	Abcg8	40.3917	53.6	0.529	0.501667
PPP4R2	Cd209e	56.4625	39.7	0.498	0.407
RGPD1	Man1a2	43.075	65.8167	0.546	0.50475
RAPGEF4	Id4	43.6133	56.4	0.543	0.451
PAX2	Bmp8b	64.2083	56.05	0.496	0.470917
EFR3B	Polr3k	57.22	48.2	0.572	0.4892
ENSG00000288520	Vcp
ZNF607	Asb3	53.34	50.15	0.547	0.5164
RGMB	Soga1	52.9571	60.7667	0.567	0.519429
KIF23	Coro2a	45.3125	51.2143	0.56	0.522125
SHOX	Plk3	62	54.4667	0.51	0.494
HTATSF1	Cpeb2	58.1	62.8714	0.62	0.53475
KLK8	Lax1	57.5083	48.6	0.574	0.473833
ADAL	C4bp	52.1125	41.65	0.535	0.476875
WLS	Ugt8a	47.5643	49.8667	0.571	0.498571
GINM1	Zpbp2	47.2	49.8167	0.606	0.532333
SEPTIN14	Ydjc	43.05	37.7333	0.509	0.506
ANAPC7	Foxd3	45.3917	51.4	0.475	0.434833
DNM1L	Tspan1	52.0227	46.9667	0.51	0.480727
LFNG	Pinlyp	65.65	54.1	0.516	0.4925
TMEM87B	Ccdc71	60.4857	53.9667	0.527	0.502
ZNF138	Cfap58	48.0143	47.05	0.525	0.506
TET2	Lin7b	59.2222	56.4333	0.542	0.520444
SLC5A5	Zfp873	54.9	42.58	0.514	0.5045
FMOD	Olfr211
ANKRD52	Taf13	60.825	44.85	0.458	0.424875
BMPER	Nrip1	61.3143	53.9375	0.561	0.514071
BOLL	Gsdmd	58.5889	50.3667	0.542	0.514889
NAV3	Med4	35.275	44.5667	0.524	0.475813
ASAP2	Chtf8	53.35	58.45	0.591	0.518
SNRPD2	2310009B15Rik	60.65	42.6667	0.502	0.46675
IL20RA	Gm28778	51.65	48.1	0.517	0.467625
CBLN2	Gm2381	46.2667	44.3	0.527	0.472667
ZNF287	Klhl6	49.45	43.4	0.552	0.506833
GDPGP1	Rbm18	66.9	48.76	0.499	0.48225
NDUFS3	Ddx58
ATP5MC2	Hebp1	51.1333	50.2	0.566	0.524444
SLC4A1	Nme9	59.95	48.9	0.532	0.52225
NICN1	Nup50	50.1	58.4	0.481	0.468714
PFDN6	Mier1	55.4286	52.3333	0.527	0.515714
B3GLCT	Grik4	47.55	54.4	0.506	0.501
FYCO1	St18	49.36	42.4308	0.534	0.5152
GCFC2	Fgg	45.9909	49.35	0.521	0.491273
TEAD3	Ppfia2	76.5667	50.1	0.469	0.459333
CORO2B	Bet1	56.0333	40.25	0.494	0.46
NOTCH2NLR	Ctrc	51.05	46.075	0.465	0.4565
LEPROTL1	Wwtr1	54.9556	59.2	0.504	0.489667
MRO	Nexmif	42.85	58.9667	0.492	0.4418
ENSG00000267385	D8Ertd738e
TIAL1	Vars	42.8923	55.5077	0.553	0.515385
JAKMIP3	Hdhd3	55.6769	47.85	0.509	0.488423
MTOR	Cdt1	47.9375	57.46	0.557	0.517375
MSANTD3-TMEFF1	Cdkn1a	44.9	51.52	0.497	0.497
PIMREG	Crem	60.3	41.4718	0.538	0.527889
EIF3K	Os9	58.4143	42.0667	0.489	0.445429
KLHL3	Gm43302	42.0071	46.7	0.514	0.469214
TRMT12	Dbndd1	43.8667	56.4	0.478	0.468
RAD23B	Zswim9	54.96	61.3125	0.597	0.4934
NPIPB5	Slc44a1	45.5042	58.3143	0.544	0.518708
SPRR2E	Olfr157
TELO2	Prkar1a	60.875	49.24	0.537	0.505875
SLX4	Phf11a	53.72	49.4	0.523	0.5082
DXO	Dusp8	60.5667	57.6	0.549	0.533467
ENSG00000288137	Tars2
PIGC	Klhl7	41.8571	44.65	0.556	0.513857
MAP2K5	Pdzk1	43.9583	48.0143	0.532	0.512833
INTS1	Dynlt2b	63.6	44.0667	0.502	0.460125
CCDC168	Bcl2l10	33.7	47.9	0.512	0.512
ENSG00000288423	Kera
KLF17	Zfp959	51.35	54.8667	0.469	0.4685
METTL25B	Rnf165	52.0182	62.8857	0.561	0.521
TNFAIP1	Pstpip1	59.3667	53.4714	0.558	0.546667
ZNF286A-TBC1D26	Parp2	45.9556	45.025	0.537	0.531667
WDR5B	Olfr776
SNRNP200	Mettl7a2	51.4444	47.2	0.503	0.472111
ALPL	Cdk16	60.0857	48.075	0.531	0.507714
PPM1J	Fam163a	59.06	52.1	0.515	0.5128
PAWR	Rab14	57.6818	43.2308	0.561	0.504545
UTS2R	Sp7	68.5	46.2	0.469	0.469
UGT2B4	Pear1	35.5333	53.9	0.512	0.472167
ZKSCAN1	Kat2b	49.4	41.6714	0.545	0.514167
FOXS1	Gpr101	52.6	49.2	0.472	0.472
CCT7	Gper1	57.4375	46.4	0.526	0.46475
PDXK	Lst1	64.4632	51.3	0.521	0.458789
TMEM131	Cpxm2	51.5889	50.42	0.559	0.526444
CCNC	Sigmar1	49.1789	48.925	0.527	0.514579
SMARCC1	Atrip	44.8	50.8556	0.568	0.525625
PRPSAP2	Crybb1	50.7759	56.5333	0.545	0.510724
SLCO1B3-SLCO1B7	Kiz	35.7	44.8	0.474	0.474
OSR2	Vmn2r112	48.11	33.6	0.528	0.484
AKT1	Epyc	67.0045	34.25	0.414	0.343591
LTV1	Ecpas	51.6	49.9091	0.497	0.497
NECAP1	Hcar2	45.9556	44.3	0.528	0.491296
TNFSF15	Vmn1r34	42.65	35.9	0.545	0.542
ENSG00000256407	Ndufs7
TCTN3	Degs1	46.8053	54.3667	0.503	0.467947
SLIT3	Ipp	54.0857	48.8	0.508	0.466286
ASPHD1	Pick1	68	53.5273	0.548	0.529333
THAP8	Ankrd36	63.9	45.52	0.49	0.48625
INO80D	Prkaca	37.2667	57.6	0.472	0.465667
ZER1	Stx11	59.775	54.625	0.528	0.518
LSAMP	Myg1	44.2333	48.97	0.522	0.503333
WNT1	Smim5	60.2	54.6333	0.516	0.516
USB1	Josd2	68.581	57.0368	0.559	0.543714
ENSG00000278704	Mup15
NAT8L	Psme2	78	58.19	0.537	0.537
KRTAP1-5	Exd1	32.9	51.3333	0.519	0.519
AOC3	Wrap53	52.2	49.7	0.571	0.526714
PAQR3	Zfp65	46.1417	42.25	0.548	0.499
CFAP69	H2bc13	41.1	53.4	0.472	0.428538
IFITM3	Gm29394	53.0741	65.925	0.57	0.501444
ENSG00000270299	Ubac1
PRODH	Mamstr	53.8	54.4667	0.567	0.525667
RBM4B	Rprd1b	52.95	51.825	0.533	0.520875
GRAMD1A	Retn	60.5667	49.9	0.539	0.482933
NSMCE3	Slc39a5	42.5	53.2	0.472	0.472
ELFN2	Commd3	64.7625	45.8091	0.496	0.4715
ARHGAP23	Ciz1	58.3333	54.1455	0.577	0.5425
ATP5MC1	Tex11	54.05	48.2333	0.526	0.4911
RAB12	Mlc1	49.3	44.9	0.491	0.4595
MTHFD2	Rps18-ps6	46.7667	40.8	0.575	0.470952
ADGRL3	Sirpb1a	45.7316	36.175	0.573	0.481421
ENSG00000273291	Lnx2
AMN	Noc4l	66.7286	61.2833	0.624	0.579
ACMSD	Ttc19	39.15	48.44	0.512	0.50875
EEF2	Bmp4	55.2571	52.725	0.536	0.5
NALF1	Ret	65.1	56.75	0.524	0.524
IDH1	Adamts18	54.7333	47.0714	0.55	0.507889
MYH1	Med30	35.8	42.7	0.498	0.498
ATCAY	Sarnp	54.0667	48.9	0.501	0.479
NRK	Nat9	52.575	55.5667	0.512	0.493
OCIAD1	Pou2f3	47.6357	53.9667	0.532	0.511393
IDI1	Brcc3	62.7167	50.0857	0.568	0.5545
TOLLIP	Olfr750
KLF17	Zfp239	51.35	40.0857	0.501	0.4925
KIF20B	Tcp1	43.025	48.4833	0.573	0.532
AIG1	Rsph6a	52.67	57.9667	0.528	0.4744
TYMS	Efs	57.5	68	0.56	0.492667
C2CD4A	BC107364	43.9	46.7	0.538	0.538
CYP19A1	Yes1	42.8211	54.72	0.532	0.501053
TAS2R13	Vmn2r42	34.4	33.86	0.527	0.527
IQCM	Tubb2a	37.55	52.9	0.446	0.431833
LURAP1L	Olfr1016
PHAX	Adcy3	44.44	53.8625	0.521	0.509
DLL4	Tex15	65.0333	49.4	0.504	0.503333
TRPM4	Nlrp9a	60.6429	38.5333	0.5	0.428
SYT12	F2rl2	53.9429	45.8	0.511	0.453714
FAM32A	Zfp316	52.1	53.2333	0.501	0.4942
RRN3	Olfr532
NDUFS4	Ptpn20	34.9	41.0333	0.551	0.5415
SUOX	Comp	50	60.1	0.521	0.491588
FPGS	Acan	57.1762	57.55	0.564	0.508476
BCL2L1	Srcap	55.4533	51.2571	0.572	0.515
MRPL50	Spn	58.5	51.4	0.478	0.478
DHX34	mt-Nd5	54.325	36.1	0.491	0.4635
SELENOO	Mast3	66.15	57.4091	0.563	0.561
UPF3A	Fam114a2	54.75	49.325	0.521	0.460417
ARHGAP35	Rhbdd3	54.4	64.47	0.593	0.504167
PIK3R4	Psap	36.0125	50.94	0.507	0.496125
GFOD1	Prrg1	58.45	45.15	0.507	0.4595
TUBGCP4	Prdm4	48.3917	47.1857	0.568	0.53075
GOLGA8O	Tmem234	49.9	55.9714	0.534	0.515
IPO5	Hpca	48.3167	55.0444	0.589	0.516733
RNPS1	Krtap3-2	64.4538	37.6	0.525	0.348654
DHRS3	Cenpn	58.675	54.44	0.533	0.50825
PABPC4L	Exph5	41.3	42.3333	0.523	0.523
SP140	Pcdh1	45.0643	58.1167	0.519	0.494
GRPEL2	Magec2	50.15	44.6	0.517	0.506
KHK	Fam110c	66.8667	47.5	0.512	0.426667
MT-CO3	Mad2l2	42.8	55.2625	0.479	0.479
VCPIP1	Gga3	47.5	60.5333	0.518	0.518
GOLIM4	Romo1	53.3	52.725	0.502	0.49
MT-ND6	Gna11	47	55.0667	0.505	0.505
MMEL1	Pdlim7	63.8111	54.7545	0.583	0.557556
MT2A	Zfp42	59.42	47.2667	0.469	0.4558
ALKBH6	Theg	58.7263	50.3333	0.527	0.517
PATZ1	Gal3st2c	65.3	48.1	0.479	0.417167
SLC22A15	Mia	51.0333	47.35	0.522	0.485667
UTF1	Esam	65.5	51.65	0.523	0.523
CYP3A5	Socs7	44.3	55.8333	0.555	0.5064
RGS20	Tnnc2	52.55	51.65	0.53	0.4841
PPP1R3F	Rgs14	62.0667	49.3	0.551	0.511167
SH2B3	Prr15l	53.7333	53.02	0.505	0.497667
MED26	Adgrb3	58.6	46.1818	0.566	0.524
PMP22	Ppp4c	54.9484	50.7727	0.584	0.527258
CKAP5	Rtp1	41.7833	44.6	0.546	0.511667
U2AF1	Stt3a	52.0182	50.2	0.558	0.523
H1-4	Scn2a	42.8	38.09	0.531	0.531
TFF2	Pafah2	56.7333	50.3857	0.522	0.521333
DNAAF3	Adcy2	52.0882	56.9	0.51	0.466412
TRIM69	Pcsk9	44.8083	57.1	0.493	0.460417
PIWIL1	Mael	59.675	45.85	0.495	0.40975
IL13RA1	Nceh1	48.525	47.4	0.527	0.4955
FOXG1	Ptprn2	46.3	55.52	0.487	0.461
RGR	Hid1	49.0833	50.3625	0.545	0.533056
PAX6	Ddx18	57.584	44.9	0.529	0.447901
SNRPG	Cul7	52.5444	54.9714	0.538	0.513667
ZC3H10	Epgn	50.36	35.2	0.487	0.482
SYNGAP1	Nmnat3	54.1767	46.2167	0.535	0.481133
CEACAM16	Ift140	56.75	54.3333	0.516	0.515
ENSG00000288438	Gabrb2
RASA1	Nol4l	54.6167	60.4667	0.555	0.5205
CD93	Cstf2	50.5	46.5375	0.498	0.498
DDR2	Sh3gl2	46.7778	47.16	0.534	0.512444
CYP2R1	Nek10	54.04	38.8833	0.58	0.4671
PRPF19	Ppa2	47.8286	46.6	0.545	0.515714
SERP2	Cav1	57.325	50.21	0.518	0.49975
ZNF284	Pgf	49	56.775	0.501	0.501
ALPP	Atp6v1e1	62.4667	45.4833	0.538	0.500333
CNPPD1	Tnfsf18	59.175	40.7	0.443	0.42025
EXOC2	Ifitm10	63.5	53.15	0.587	0.576667
RSRP1	Lxn	56.25	49.5	0.521	0.494545
MOG	Dnm1l	48.4	49.0429	0.536	0.510947
NAPRT	Uri1	65.0643	45.6714	0.516	0.485857
ELF1	Serpina1c	37.64	49.7	0.48	0.4474
TRPM8	Pcdhb12	43.0714	40.8	0.548	0.5225
HS3ST4	Dusp22	50.9	57.04	0.534	0.489
MAT2A	Chek2	60.6	50.8167	0.529	0.513333
ZNF783	Rnf186	54.1	50.3	0.503	0.4752
C2orf92	U2af1l4	50.069	53.2882	0.527	0.498086
DZIP1L	Bin1	48.2444	52.8	0.573	0.504222
ADAMTSL3	Msra	57.1375	42.68	0.541	0.447625
PLA2G4F	Rab36	51.9714	49.3111	0.517	0.505143
LRCOL1	Ap3s1	61.55	52.4167	0.519	0.511667
C17orf98	Olfr64
GSTO2	Ldlrad3	47.3	48.8333	0.533	0.516143
PARK7	Lpar1	51.67	53.6625	0.558	0.5181
TRADD	Gm12789	58.78	37.1	0.455	0.4132
LIAS	Comt	49.4364	47.625	0.529	0.512045
TEN1	Aldh1a3	55.56	54.32	0.566	0.5416
TPSG1	Psmd14	65	43.5	0.414	0.397
TIGAR	Bub3	45.475	46.3571	0.545	0.52875
SLC2A13	Rbm33	42.925	49.3667	0.584	0.54075
PTGIS	Gm20605	63.7	55.6	0.469	0.462
VRK2	Gm1604b	46.28	51.5	0.497	0.4846
ADAR	Pcsk6	44.9788	55.1833	0.542	0.506515
OR10A6	Zbtb12	45.7	53.8	0.483	0.483
WFDC11	Adam32	38.5333	39.9625	0.559	0.551
MRPS16	Psmc1	49.7	43.35	0.507	0.4962
CBLN2	Olfr11
ENSG00000256514	Pate1
CEP55	Tuba8	45.5	53.2	0.509	0.483667
RPGR	Cxcl2	46.7895	50.475	0.498	0.469632
ZNF888	Arl4d	52.05	49.5	0.514	0.506
KLC1	Actc1	60.3333	48.9	0.529	0.478704
CEACAM8	Ago1	58.4	50.6	0.501	0.497
TPP1	Magix	46.6027	44.95	0.492	0.464757
RBPJL	Adgrg4	53.5	39.3	0.477	0.4638
FRMD3	Ppp3r2	45.4571	43.1	0.512	0.468714
ANKS4B	Irx6	38	63	0.407	0.407
PTPRT	Prph	65.4333	61.425	0.592	0.524333
NKX3-1	H2ac20	55.15	49.5	0.49	0.4705
GRK2	Pacsin3	62.5714	54.7467	0.589	0.556286
ENSG00000267552	Clec2e
FEZ1	Vmn2r9	49.2	35.1	0.543	0.482118
SERPINA10	Arhgef1	49.275	55.8421	0.562	0.534
KCNJ16	Rbm38	42.61	56.875	0.518	0.4798
ELMO3	Trim30b	61.35	46.7	0.52	0.489833
MPPE1	Mc5r	60.38	50.1	0.502	0.414333
ALKBH3	Rce1	42.9	61.9909	0.532	0.506167
EIF6	1700030J22Rik	58.4778	46.8	0.498	0.457667
SLC35E3	Parp4	44	43.8	0.523	0.503571
POLR2G	Dnaaf3	50.4125	44.6	0.456	0.43775
CLEC20A	Atat1	53.275	52.875	0.56	0.546
ATP5MC1	Tgfb2	54.05	47.25	0.528	0.4963
TMED5	Rassf4	55.66	52.5714	0.523	0.496
SCN5A	Acaca	53.8364	51.1667	0.529	0.493455
PADI1	Rras2	53.65	49.35	0.507	0.49025
FBXO39	Exog	43.2667	48.64	0.504	0.495
CPPED1	Epb41l2	48.15	43.34	0.548	0.5345
NDUFB7	Fhad1	45.95	51.3875	0.526	0.5245
NDUFS5	Heatr9	53.4	44.6	0.49	0.479
CPNE4	Kcnj16	38.4643	44.6667	0.548	0.521357
FHAD1	Sra1	49.3958	46.1333	0.553	0.524333
TCF12	Spire1	46.9786	44.0625	0.593	0.531357
SGMS2	Dpt	47.03	46.3	0.543	0.505
ZNF474	Ireb2	44.88	42.3667	0.521	0.5196
PTH1R	Heca	63.8125	50.1	0.538	0.51075
CHRNA2	Rab27b	52.5462	38.825	0.524	0.475154
RHOJ	Nme7	42.25	46.84	0.533	0.52075
CEP19	Mex3a	66.6	66.1	0.47	0.468
AKAP6	Olfr1263
TAF1A	Arl8b	45.6571	44.2	0.545	0.525143
MYH2	Gm13697	36.5333	49.05	0.502	0.493333
FAM131A	Slc22a6	57.4091	40.7	0.471	0.429364
CCL26	Cul4b	46.15	51.025	0.489	0.487
CAMK1	Enah	55.1167	54.8714	0.579	0.5275
CYRIA	Tm4sf4	51.42	42.1	0.492	0.4514
FGF17	Ptger2	60.175	43.95	0.504	0.4495
ARMC3	Lrba	46.9077	55.25	0.572	0.517308
CLSPN	Bckdha	48.75	54.15	0.5	0.488
PRDX5	Pdrg1	60.3	50.0375	0.522	0.519
SNRPD2	Trip4	60.65	56.39	0.55	0.507625
IQCE	Cd151	53.0625	57.14	0.54	0.517062
RIPK4	Gm3373	46.75	51.2667	0.5	0.498
ZC2HC1B	Gm3336	32.55	54.3	0.436	0.432
HS6ST3	Gabarap	47.6	51.925	0.528	0.528
TES	Trim5	43.9	46.05	0.534	0.518455
PWP1	Unc5a	46.04	62.54	0.513	0.4872
ASF1A	Dok4	50	55.325	0.517	0.5115
DUS3L	Mdh1	56.5733	43.5667	0.519	0.4976
BRSK1	Abcf1	56	52.725	0.538	0.518875
CHD4	Hand2	51.9222	47.9	0.51	0.445315
ENSG00000284057	Stoml2
TSHZ2	CN725425	44.95	38.3	0.541	0.4895
RERE	Tyro3	50.05	51.9875	0.545	0.497136
VPS37B	Raet1e	48.15	47.875	0.502	0.49475
SMIM43	Tom1	53.5333	50.1222	0.538	0.515889
CDC14B	B4galnt4	55.6923	57.2	0.61	0.524231
TBC1D2B	Dalrd3	45.4917	52.9667	0.58	0.515583
SUCLG1	Nek2	43.22	52.675	0.514	0.4971
ENSG00000273291	Aen
EGR2	Naaladl2	57.0429	43.65	0.506	0.463429
MSH2	Cbfa2t2	50.3	50.2333	0.545	0.530333
KLRG1	Dhx16	47.0286	51.7625	0.566	0.500857
ENSG00000285245	Golt1b
CKAP4	Acan	51.8333	57.55	0.572	0.54
PHLDB1	Cpd	56.7778	42.2	0.533	0.458741
GOLGA8F	Nemp1	45.88	59.2333	0.483	0.479
TMEM258	Trim37	58.7	47.95	0.518	0.507
CORO6	Ubd	59.4188	42.1	0.466	0.44525
ZSCAN2	Cer1	51.98	46.3	0.497	0.479267
CCIN	Tcn2	50.4	48.5	0.514	0.514
ZNF319	2310011J03Rik	72.25	52.7	0.475	0.4665
CLIP2	Cdkn2b	56.5625	43.1	0.515	0.47025
NCR3LG1	Tln1	50.45	51.8875	0.515	0.514
CCDC51	Hcfc1	55.45	54.8833	0.548	0.5405
CLIP2	Acp1	56.5625	52.8833	0.527	0.505125
MCM8	Coa6	57.26	47.1	0.478	0.4744
NECTIN4	Myf5	56.05	49.7	0.508	0.498
STK32B	Kif13a	48.7125	51.49	0.573	0.5365
APOL6	Numbl	46.1	59.12	0.534	0.534
C19orf53	Sfxn3	47.6667	57.05	0.512	0.4905
PLPP7	Rpain	59.6333	56.1231	0.543	0.534667
PIK3R5	Vamp1	60.2	47.0167	0.556	0.494211
SYT8	Fbln7	63.7214	46.1	0.532	0.495857
C7orf57	Nudcd1	47	52.4286	0.528	0.522
ENSG00000267360	Myl7
SENP1	Ccdc60	46.6	49.4	0.541	0.5048
FGFRL1	Noct	78.2286	46.675	0.466	0.382286
ZNF101	Trappc5	52.4625	45.9	0.554	0.4965
C8orf58	Atl2	69.6667	45.525	0.508	0.444833
SLC39A11	Zscan4-ps2	49.8941	39.8	0.524	0.477706
DNAJC15	Gm9918	48.8	52.2	0.49	0.4775
CNMD	Ephb1	55.3667	47.3667	0.497	0.484667
CACNG6	Lonp1	66.0667	56.15	0.519	0.490667
ILDR2	Per3	53.8667	51.92	0.568	0.543111
RAET1L	Uba1	51.6	44.2667	0.499	0.499
PIK3R4	Uba3	36.0125	41.4667	0.585	0.523875
METTL23	Slc20a2	64.6333	51.62	0.524	0.5124
NPW	F9	65.95	39.2	0.419	0.363
CLEC2D	Slc1a1	35.9125	48.0167	0.565	0.547875
PSMC3IP	Olfr1213
WNK3	Vmn2r65	53.175	38.9	0.538	0.43325
TYMP	Ctdsp1	71.9529	57.4333	0.581	0.567294
SEC61B	Ankrd55	63.0667	46.4333	0.527	0.521
C2orf69	Ranbp1	49.7	65.775	0.464	0.4615
ASAH2B	Tmem132b	57.9286	52.3	0.513	0.493429
WWTR1	Nup210l	48.2167	43.4	0.51	0.4645
FAS	Atf7	52.5393	56.1385	0.568	0.527705
SLFN5	Itgbl1	57.3667	40.9667	0.486	0.478333
ERC1	Crmp1	53.0182	55.3	0.602	0.533485
FLT3	Ppp1r26	49.0333	62.14	0.555	0.523333
ZNF831	Olfr1135
RBM14	Lpxn	58.6778	53.6	0.558	0.499333
PHRF1	Adam18	69.85	46.1	0.483	0.437333
DPH3	Olfr914
KMT2C	Kbtbd8	44.51	51.05	0.539	0.470229
TYW1B	Vdr	47.9	48.6333	0.481	0.477333
RAB41	St3gal6	54.4	43.9867	0.522	0.508333
MBL2	Otud7a	43.4333	50.7	0.527	0.525333
INSIG2	Rab31	45.7286	51.9	0.52	0.495857
PTGES3L-AARSD1	Msrb1	64.7571	53.55	0.534	0.502
PROSER3	Cd300ld	59.5095	46.6	0.525	0.479429
COL4A1	Ttc7	49.9778	58.01	0.586	0.520167
MANF	P3h2	59.34	42.75	0.522	0.5078
KLK4	Gm20696	57.75	52.4333	0.537	0.527375
TAFA2	Mocs1	49.0063	47.4429	0.535	0.52
ENOPH1	Uros	70.4667	50.84	0.509	0.506667
FAM98C	Olr1	57.96	38.66	0.48	0.4352
ZNHIT1	Rev3l	60.4	53.1857	0.56	0.53975
FGF14	Lrrc52	45.4	46.9	0.512	0.472625
CFAP119	Cdc25a	57.0333	49.8857	0.552	0.524583
PAFAH1B1	Igfbp6	55.83	50	0.467	0.411133
ZNF552	Ccs	52.725	55.1556	0.569	0.56625
PCNX3	Slc35e3	60.76	46.1	0.494	0.467
MPRIP	Galt	57.0143	53.86	0.614	0.541333
CHRDL2	Bclaf3	55.7556	43.5333	0.579	0.494
NOP14	Gfra1	69.1	57.0556	0.586	0.5652
CDKN2B	Gpr135	42.8333	48.6	0.526	0.502333
OTUD4	Calcr	60.63	44.38	0.544	0.5256
BCKDK	Acer1	57.35	48.2	0.506	0.4614
FGFBP1	Pogk	40.5	54.7	0.462	0.462
CST4	Trmt1l	47.2	54.3857	0.473	0.473
PLEKHO1	Slc6a14	55.0444	45.8	0.52	0.457444
LAMP5	Ccser2	38.35	43.18	0.557	0.5445
FAM98A	Tmem30b	44.5056	54.3	0.515	0.461889
RWDD2B	Hsd11b2	49.6571	56.8	0.487	0.473857
MPST	Gm49721	68.5	61.3	0.528	0.513375
ADAMTS6	Rpl32	35.8	50.05	0.487	0.47475
SMIM7	Ripk2	66.3429	58.05	0.511	0.464286
ZCCHC14	Csnk1g3	64.04	46.7667	0.494	0.4716
EEF1AKMT1	Zfp960	46.9667	43.2	0.47	0.464
TMEM150A	Matn3	58.925	49.9	0.507	0.4805
STARD8	Xkr9	55.14	40.9	0.473	0.4478
PHOX2A	Tgfbi	56.8	54.42	0.599	0.549667
TBC1D12	Rpl36	41.2	49.5	0.511	0.486333
LPIN3	Gdap1l1	58.84	49.8	0.529	0.5098
PAK6	Rpn1	56.61	46.76	0.553	0.5155
EME1	Abca3	50.45	59.9667	0.549	0.5182
DPPA4	Mrpl51	43.0875	55.1	0.501	0.463125
PUS7L	Itgal	58.375	47.8167	0.486	0.482875
LINGO3	Neto2	58.45	46.94	0.549	0.521
LIN28B	Aldob	47.2333	39.6667	0.527	0.484333
WFIKKN1	Ei24	65.35	44.7727	0.493	0.483
FKBP14	Pex6	46.4	49.875	0.495	0.482
PPAN	Col20a1	59.2875	49.3	0.555	0.51775
SYCE1	Foxg1	64.34	46.975	0.432	0.4058
KCTD9	Gltp	62.2333	59.2	0.557	0.517417
GSPT2	Socs5	45.7	66.2	0.415	0.415
MIS12	Trank1	58.7167	52.1571	0.575	0.529
DNAH7	Olfr1402
RIOK1	Cdk1	42.62	44.1857	0.529	0.5194
CFAP206	Cav2	43.475	51.8667	0.523	0.50625
SOS1	Wdr4	48.43	49.05	0.571	0.507
ELOVL7	Chil4	55.0714	33.4	0.578	0.406
CREM	Cass4	49.3458	47.275	0.492	0.453688
MEP1B	Lamp2	39.5	39.44	0.528	0.5175
PTPRS	Ocm	59.5154	46.2333	0.526	0.472692
MFSD2B	Apbb3	58.7333	50.5333	0.561	0.525667
ZBTB14	Eny2	62.1556	50.31	0.549	0.507556
FANCI	Uaca	50.2037	51.06	0.551	0.514778
DOP1B	Cdcp1	60.2	48.1667	0.527	0.4725
GOLGA8A	Gpbar1	49.6	52.5	0.493	0.4492
DEFA3	Rpap3	49.7	46.2667	0.515	0.515
ARL9	Unc13d	54	57.5778	0.509	0.503667
MAGEB17	Disp3	50.2	53.1	0.504	0.4995
ZNF23	Acly	46.5167	51.1857	0.571	0.516917
RECK	Gla	55.2667	49.9333	0.486	0.480333
SEMA6D	Mup19	50.0765	37.75	0.543	0.458529
CAPN6	Gm10490
PRSS1	Vmn2r25	49.2	36.8	0.472	0.446167
IGFBP1	Pde4dip	50.4	49.8	0.528	0.513
NUDT4	Ndc1	66.1571	43.2167	0.509	0.447286
CITED2	Tspan11	64.4	53.8	0.542	0.503333
MS4A2	Nlrp14	36.325	40	0.549	0.5455
DNAJC24	4930486L24Rik	44.2636	39.3	0.554	0.478818
PLD3	Add3	54.425	47.0438	0.579	0.535021
PGK1	Trim21	45.8667	45.6	0.538	0.508833
CLTC	Rnf146	47.7913	44.8333	0.57	0.52813
XPNPEP3	T2	59.35	49.9	0.509	0.492167
CSDE1	C1qtnf2	42.5547	48.3	0.531	0.493057
FAM83C	Usp6nl	57.3	50	0.543	0.543
SMIM3	Tcp11x2	53.5	41.4	0.466	0.4565
NXF2B	Abcb9	50.3333	54.0167	0.557	0.519667
SF1	Trim16	55.5417	48.9	0.526	0.471083
BTBD19	Ucp2	58.7	57.8727	0.581	0.562111
HLA-DQB1	Lama4	38.8556	46.0714	0.548	0.526778
TMEM251	Dnajc3
SETD5	Gm5475	51.6773	56.8	0.567	0.515909
ENSG00000188897	C1galt1
ANO6	Zfp3	47.5143	50.3	0.515	0.485357
SSX4B	Ptk2b	43.7	49.275	0.5	0.493
SMAGP	Ifnz	61.7625	52	0.493	0.449875
OR5H14	Fgfr1op2	36.1	52.8429	0.541	0.537
ELK4	Riox1	49.68	44.9	0.507	0.4718
TOR4A	Cd163	64.4	44.3333	0.452	0.452
PLCB4	Il20ra	63.5213	48.15	0.52	0.414508
PRR22	Rps16	65.65	54.0667	0.514	0.5045
CERCAM	Cirbp	56.5417	50.7857	0.554	0.518667
GRM2	Vill	61.2125	56.54	0.576	0.545375
IRF6	Epb41l4a	45.8	49.4571	0.529	0.5135
MIOS	Rad54l	49.7778	47.4667	0.517	0.496556
JAKMIP3	Sugt1	55.6769	45.66	0.531	0.503269
HNF1B	Nckap5	56.36	44.2417	0.533	0.4902
LTB4R2	Irf6	53.22	50.95	0.541	0.5264
SERPINB13	Krt9	40.5833	50.4	0.521	0.475833
NOD2	Asb18	59.5706	51.18	0.552	0.513647
IFT122	Fbxl7	51.6664	47.3	0.53	0.500047
CDCA7L	Mfap3	49.23	52.3	0.56	0.5348
HNRNPR	Ncdn	48.1071	64.1333	0.526	0.442786
MSH6	Ache	55.1038	61.3222	0.579	0.500654
SDR16C5	A3galt2	50	44.95	0.537	0.531
CBLB	Evc	47.9706	50.4667	0.538	0.517176
SNX12	Mrps17	47.4571	40.5273	0.507	0.481143
DNAH2	Lhx8	56.3	49.06	0.542	0.505667
C22orf42	Psmb5	43.8667	43.35	0.492	0.485333
EYA1	Sfmbt1	43.5792	51.6167	0.557	0.529917
STAT5A	Cldn9	59.34	53	0.524	0.480867
SYNJ2	Cyp3a13	58.1444	42.4	0.481	0.415
ANKRD65	Adgra3	64.22	51.5143	0.558	0.5404
ENSG00000289027	Trappc11
FAM151A	Fam120a	54.25	68.6	0.457	0.4505
PPIE	Mrpl43	53.4	56.75	0.529	0.471867
GOLGA8J	H2-Eb1	49.6	42.52	0.548	0.5105
ARHGAP26	H1f0	43.2609	67.4	0.569	0.389913
PRB2	Homer1	42.3667	57.4833	0.509	0.500667
RPL9	L1td1	48.8067	47	0.523	0.490733
OTUD6B	Fbxo8	44.85	42.52	0.518	0.493667
FHIP1A	Prox1	53.0889	51.3333	0.475	0.454556
ATP5MGL	Cacna2d4	47.4	52.3636	0.521	0.521
VCX3B	Prtg	37	43.4	0.524	0.524
PDSS1	Dnph1	44.7	45.1	0.513	0.48825
POP5	Gm43738
MRPS2	Tspan12	66.6625	47.0167	0.518	0.470125
TPSAB1	Mta3	65.2	51.0222	0.526	0.507
WFDC13	Fam110d	42	52.45	0.485	0.485
INHBB	Fundc1	80.4	47.58	0.403	0.403
ITGA7	Nudt19	55.9593	50.4	0.546	0.492704
PCDHA2	Wfdc3	32.5333	56.9333	0.492	0.491333
GNG10	Ism2	54.7	56.6	0.519	0.519
LY6E	Git1	67.8933	58.0833	0.587	0.569333
ASB15	Astn2	33.6333	52.75	0.507	0.4675
ANKLE1	Mcf2l	55.4091	54.0826	0.554	0.537364
HNRNPLL	Mfap5	49.9583	48.8714	0.518	0.475333
HES5	Cyth3	67.1	48.1333	0.482	0.482
DNAJC18	Olfr1477
SAA2-SAA4	Slc39a12	54.7	38.1667	0.491	0.491
RHBDF1	Olfr1537
BCL2A1	Ciao3	42.1	50.5375	0.504	0.497333
PNMT	Fgd4	70.8333	42.2	0.482	0.455
PPIAL4H	Galnt11	38.2	42.1	0.523	0.523
SLC22A7	Lgals1	52.7667	57.5	0.594	0.516667
PACRG	Ccrl2	44.1333	51.3333	0.514	0.465889
LDB2	Atpif1	45.2062	46.9333	0.527	0.488063
EGR4	R3hcc1	46.9	48.58	0.505	0.498
PSAT1	Itgax	59.55	47.2	0.487	0.486
DSC2	Ptprb	41.425	43.575	0.528	0.5235
ENSG00000251357	Arhgap18
CCDC25	Trmt1l	45.6	54.3857	0.501	0.466636
MARK1	Percc1	54.4944	53.3	0.512	0.455278
PABPC5	Ctsl	39.6	47.0857	0.506	0.4935
TOGARAM1	Serpina1f	43.04	50.5333	0.51	0.495
CNGA3	Cdh10	48.425	41.3667	0.521	0.5085
TSSK6	Iqcg	61.6333	53.14	0.523	0.510333
AREL1	Krt6b	41.55	40.9	0.542	0.5
CCDC33	Gigyf1	53.25	51.6	0.532	0.510167
RCN1	Lnp1	49.1286	38.4	0.543	0.496
KLRG1	Atp6v0e	47.0286	48.36	0.584	0.506286
ADCYAP1R1	Tnni2	60.6	57.0875	0.591	0.54525
SOCS6	Cir1	45.9667	48.1	0.513	0.481333
FKBP5	Slc17a1	58.675	47.075	0.496	0.4725
SLC24A1	Cabp1	51.5583	55.3571	0.544	0.524833
ARL3	Pcdh1	65	58.1167	0.539	0.539
ENSG00000275949	Sh3pxd2b
AP2M1	Ccl5	49.2147	45	0.508	0.482294
MIA	Ap1s1	48.0286	53.66	0.517	0.499286
C9	Mapk8	43.7714	44.1364	0.567	0.517429
UPK3A	Cxcl11	56.85	46.9	0.484	0.48
SPR	Cds2	55.2	49.1167	0.544	0.5375
MARCKSL1	Gm14443	65.1	43.8	0.446	0.446
ITM2A	H2-Oa	43.9167	46.8667	0.544	0.498667
KCNQ5	Pdlim4	52.4929	55.74	0.542	0.503071
BZW2	C77080	51.7308	54.56	0.51	0.496692
KRT34	Plekha3	47	48.6	0.476	0.476
PLEKHA8	Bag6	48.34	52.275	0.56	0.5269
CRAMP1	Msl3	55.2556	55.55	0.54	0.521778
DDN	Szt2	57.4	53.45	0.517	0.517
SPATA2L	Colgalt1	68.1667	51.1	0.505	0.502333
PLAU	Fblim1	50.58	54.5733	0.528	0.5102
ENSG00000288396	Jag1
NSMF	Tmpo	66.98	54.7769	0.604	0.566
TPPP3	Polk	64.02	48.9182	0.589	0.5758
NRAP	Best1	38.675	49.3667	0.502	0.49775
TSEN34	Lrp4	67.3444	53.85	0.522	0.499333
TWNK	Cpn2	61.4	42.7	0.494	0.426444
RC3H2	Dync1li2	44.26	48.8125	0.539	0.5106
IL20RA	Pdlim1	51.65	48.84	0.551	0.511875
ARID3A	Cep57	62.7571	51	0.56	0.536143
MROH9	Dhtkd1	34.3	47.3	0.51	0.497333
AK7	Nkx6-1	57.24	57.8	0.483	0.452
SGF29	Cdt1	50.5857	57.46	0.545	0.501286
FAM171B	Hid1	49.5	50.3625	0.519	0.519
ATP13A3	Rfpl4	42.48	44.2	0.539	0.503
TXNRD2	Kmo	55.7143	42.2	0.519	0.485952
DZIP1	Rbp3	43.9625	45.1	0.522	0.501125
ME2	Trpm5	50.0842	53.7125	0.526	0.501895
VAC14	Lipt2	55.525	45.4	0.551	0.490583
CYP4F22	St3gal5	54.85	53.1	0.519	0.505
MTREX	Dab2ip	49.1111	56.8692	0.569	0.525
RPSAP58	Tnip1
JADE1	Zfp955a	50.9214	42.2	0.516	0.465357
ST6GALNAC3	Usp35	43.1	52.0833	0.523	0.523
GAGE13	H4c6	47.9	42.3	0.515	0.515
SOWAHD	Atl1	63.6	46.1	0.492	0.492
CLEC19A	Ablim3	47.24	50.45	0.474	0.4622
BSCL2	L3mbtl1	54.1957	50.8857	0.547	0.515553
A4GALT	Nsmce3	56.7429	48.8	0.501	0.463286
KCTD17	Apobec2	59.8556	52.3	0.517	0.492111
CDC42EP1	Ndufs1	58.275	52.0308	0.51	0.5035
ENSG00000269095	Vmn1r71
HUNK	Chd7	49.025	57.95	0.533	0.518
CITED1	Islr2	65.3909	53.9706	0.552	0.516727
DYNC1I2	Semp2l1	40.416	42.5	0.557	0.51444
KCNJ8	Atxn1	42.04	59.4833	0.531	0.4954
SLC9A2	Plekha6	48.4667	51.2846	0.546	0.527667
NAPSA	Fcgbp	49.8333	50.3167	0.547	0.510417
CLCN2	Nxf2	64.8	44.75	0.55	0.494409
COL17A1	Raver1	47.2	47.4	0.519	0.4956
TAS2R19	Zfp760	33.4	45.9	0.512	0.512
STYK1	Chrng	49.5833	53.82	0.512	0.4965
CDC5L	Zfp68	45.1	41.5167	0.562	0.562
GCHFR	Zfp267	61.0833	39.0667	0.488	0.443167
LRRC40	Tdp1	46	47.5111	0.509	0.509
DHX36	Rb1cc1	38.6846	40.0312	0.604	0.565154
ENPEP	Nap1l2	39.06	37.9	0.534	0.5092
FAM90A11P	Rrn3	52.2	54.4	0.517	0.517
EIF2AK2	Cyp2r1	49.4	43.7857	0.565	0.531643
LATS1	Dnajc27	46.0714	46.15	0.541	0.515143
DAGLB	Kif20b	50.35	40.76	0.536	0.498
MSANTD1	Tfap2c	63.375	61.35	0.598	0.5705
TAF11L11	Ano4	41.9	51.05	0.549	0.549
MYL9	Ncoa2	68.25	57.7455	0.583	0.581
TNIK	Trpv6	51.8133	43.6	0.552	0.4676
PECAM1	Phox2a	46.1778	55.2	0.511	0.484222
ENTPD8	Bcl6b	59.35	57.0333	0.531	0.48975
E2F7	Ddx47	49.9143	46.7333	0.55	0.486
NABP2	G6pc3	53.45	49.1	0.554	0.511333
CHRNA6	Zc3h13	47.84	47.45	0.551	0.532
TMPRSS15	Stxbp4	33.7	55.5714	0.554	0.545
TCF21	Pglyrp1	47	48.3	0.53	0.514
CHD6	Nab1	49.4125	50.66	0.562	0.545
PRIMPOL	Scara3	63.7727	49.9	0.434	0.409455
ENSG00000261147	Bicc1
GPRC5A	Clcc1	56.0833	44.1625	0.527	0.482
REEP2	Kcnh6	58.26	52.5	0.545	0.5061
DPT	2310030G06Rik	39.8	45.4	0.509	0.509
SMARCC2	Rc3h1	55.8133	43.175	0.544	0.456467
CBX6	Pgp	68.1333	51.7	0.474	0.468
ZNF576	Hepacam2	59.9857	40.42	0.518	0.493857
NASP	Rbm4b	51.652	53.42	0.573	0.50856
HNRNPDL	Tcirg1	66.78	56.1286	0.561	0.5384
ENSG00000260272	Fam169b
GARIN2	Gm20481	43.8824	46.2	0.538	0.508059
ATF7-NPFF	Tnks2	53.9	41.96	0.452	0.452
BPIFB1	Baz1b	49.0667	43.5	0.529	0.520667
NLRC5	Entpd6	55.1276	48.725	0.539	0.505379
DNMT1	Pcdh8	52.2096	49.675	0.533	0.497769
PBLD	Fbn2	42.7143	50.8667	0.523	0.504714
MMADHC	Klhl25	43	46.75	0.501	0.49925
NCMAP	Dmrtc2	53.05	53.9	0.481	0.476
FARS2	Aspdh	58.8	56.7571	0.528	0.5028
CRYGS	Lipk	38.1667	40.6667	0.545	0.530667
ENSG00000255835	Rnf126
SIRT5	Eif2b1	58.1208	50.4	0.533	0.514583
RAPGEF2	Taf2	42.3625	41.5833	0.553	0.5185
SLC35A5	St8sia6	50.6571	53.45	0.557	0.521143
BNC2	Olfr472
SEZ6	4930469K13Rik	53.8	42.9667	0.529	0.506667
ZNF697	Zfp9	50.9	47.6	0.486	0.486
ERICH5	Cd47	51.95	53.7	0.488	0.4855
SERINC3	Dusp10	42.875	55.95	0.486	0.47325
UBR2	Mrps30	46.7667	49.8	0.502	0.484667
CYP26A1	Slc35f6	61.4333	47.3714	0.539	0.516667
SLC20A2	Gtf2a1l	52.5929	48.4333	0.502	0.431786
RNF14	Bmp1	49.275	55.7429	0.533	0.509125
PDZRN3	2700049A03Rik	44.5083	45.4	0.554	0.5075
GPC3	Slc22a22	49.4692	35.6667	0.56	0.487923
SPTLC2	Chst5	44.49	45	0.528	0.5017
OR4P4	Mipep	32.2	46.92	0.482	0.482
MT-CYB	Uap1	43	51.2333	0.492	0.492
ATPSCKMT	Greb1l	57.2857	45.2429	0.482	0.473857
WHRN	Rab11a	58.31	45.6556	0.527	0.5062
POLRMT	Mmp8	60.925	43.5	0.506	0.452
COMMD10	Mobp	44.1	43.3286	0.543	0.493143
XKR3	Ap4e1	31.35	40.6625	0.518	0.518
HDGFL3	Olfr1217
SLC43A1	Prelid1	56.65	54.75	0.544	0.5104
WDR37	Ms4a2	53.3125	38.76	0.559	0.441625
SPATA22	Gm14393	49.6929	43.25	0.553	0.507071
HKDC1	Trim58	48.0667	44.2	0.495	0.491667
POGLUT1	Lonrf1	47.1778	44	0.514	0.495
WDR86	Slc37a2	64.2375	49.4333	0.53	0.50075
CLEC3B	Gnai3	49.7	45.6	0.508	0.489
AEN	Mfng	53.8333	54.2	0.544	0.533333
TVP23A	Mogat2	56.2	52.7	0.508	0.487273
RPS7	Cebpe	53.15	55.7	0.537	0.507
CD200	Cnot8	48.8625	57.35	0.5	0.454
ZDHHC19	St3gal4	50.5714	45.4889	0.522	0.507429
STPG1	Zfp977	46.675	46.9	0.546	0.503
TMEM74B	Anapc10	71.3333	50.5667	0.515	0.489
TMOD3	Olfr613
CRISPLD1	Olfr1170
CEP72	Dnase1l2	57.275	53.4667	0.542	0.53225
NR4A3	Olfr145
KIAA0040	Sgcg	58.7833	41.9667	0.541	0.485
EEF1A1	Adamts15	52.2478	52.2333	0.537	0.492957
MLH3	Dcps	40.4167	45	0.513	0.487667
TCP11L2	Cenpp	60.2	53.8	0.508	0.4635
INPP1	Gipr	54.6133	48.725	0.519	0.500667
DKK1	Tmtc2	59.175	43.5833	0.544	0.5245
NMNAT1	Gstm1	53.28	51.125	0.527	0.5108
CACNA1I	Gm29106	51.64	34.8	0.467	0.4532
OGA	Tbxas1	48.3364	47.7857	0.531	0.507909
MAK16	Eef1b2	59.74	56.2667	0.515	0.512
CLDN24	Dnajc15	45.3	41	0.516	0.516
ERVH48-1	Morn5	52.8	54.6	0.525	0.525
HAUS3	Mfap2	60	52.4333	0.421	0.416
SOGA3	Pwwp3b	48	43.525	0.493	0.46575
SHMT1	Zfp967	50.16	41.9143	0.539	0.4988
SAMM50	Tmcc3	51.9667	50.0222	0.552	0.527167
SLC5A6	Ccdc181	54.4722	37.4	0.535	0.434444
NOTO	Gm7609	49.4	50.75	0.479	0.479
ZNF575	Aco2	53.12	51.7222	0.593	0.5454
ENSG00000276302	Noc3l
BLID	Ppp1r13l	40.6	54.5	0.505	0.505
FZD2	Olfr1167
SYPL2	Homer2	49.05	55.7444	0.522	0.5065
MYO1A	Usp53	47.3222	53.09	0.548	0.525222
CALB2	Try5	56.02	35.85	0.505	0.4336
WNT9B	Arid3b	61.7333	51.06	0.529	0.517667
SLC25A26	Gm28729	40.9545	53	0.523	0.452182
NUDT2	1700010I14Rik	53.55	49.48	0.474	0.474
MARK4	Gm33543	55.3111	41.9	0.526	0.456778
NEUROG3	Clec14a	58.5	41.7	0.445	0.445
LANCL2	Ankrd34c	45.04	43.1	0.527	0.489
CASP14	Olfr1246
OR51D1	Fbrsl1	49.3	55.9857	0.534	0.5315
IDE	Siglecg	50.5605	46	0.529	0.502184
NAT2	Atp5k	36.55	50.0333	0.526	0.526
ARHGAP5	Mon1b	57.01	56.9	0.526	0.4782
LRRTM3	Kash5	37.7333	47.5	0.548	0.532667
SLC17A6	Magohb	43.1333	42.7857	0.557	0.518667
NFRKB	Mcoln3	49.4917	47.0667	0.526	0.50925
GINS1	Lias	47.296	56.2833	0.541	0.4942
C7	Ccdc27	39.4357	46.3	0.537	0.495143
DAPP1	Asph	44.35	46.77	0.557	0.53825
PSMD13	Pdzd2	57.9643	49.4333	0.55	0.505714
EFHC1	Iba57	50.1051	53.5	0.508	0.47741
HS6ST3	Olfr1217
SPAST	A3galt2	52.64	44.95	0.544	0.4614
APOBEC3B	Rtf1	55.3	46.8	0.51	0.5045
IL27RA	Fbn2	61.3	50.8667	0.555	0.555
ACOT8	Radx	54.1385	43.1667	0.508	0.446615
TMEM86B	Tbc1d7	62.5	49.4	0.545	0.540333
GRIFIN	Kcnk16	68.65	49.6	0.49	0.4675
CCDC88B	Tigd4	63.08	38.2	0.457	0.3902
CDCA8	Cnep1r1	66.15	42.1833	0.418	0.4125
TCP11L1	Ldlr	58.3727	48.6286	0.508	0.484727
NADK2	Cmah	47.5273	47.28	0.567	0.497545
PDCD1	Sirt3	64.3333	51.45	0.517	0.503333
HBP1	Cyp2d34	49.9	50.1667	0.551	0.496467
LRRTM3	Pdia4	37.7333	49.75	0.47	0.465
RGS7	Larp1b	47.2927	49.7429	0.674	0.532273
TRMT112	Zbtb10	61.0167	60.6	0.521	0.502833
POLH	Sulf2	66.9	57.8857	0.599	0.589333
SMAD2	Stxbp5l	59.7333	47.93	0.546	0.46525
JPH3	Crlf2	66.3	51.2	0.515	0.4815
IER2	Tspoap1	65.2333	56.34	0.544	0.541
PRDM9	Dao	49.5333	51.48	0.553	0.542333
PROSER3	Lif	59.5095	57.5	0.56	0.515571
MFAP5	Strn4	42.7333	52.2357	0.56	0.5134
DUT	Myct1	51.4727	41.8	0.524	0.446182
CAAP1	Slc4a8	43.5143	51.7714	0.538	0.516
SLC26A6	Cul3	60.0273	57.2167	0.543	0.512545
SEH1L	Tmem234	55.95	55.9714	0.586	0.5398
MARF1	Flnb	48.82	46.4	0.526	0.479
PPBP	Tram1	34.5	47.1333	0.504	0.504
CCDC54	Scgb3a2	32.9	39.1	0.562	0.562
SPHKAP	Pld3	49.6	51.475	0.537	0.523667
MARCHF10	Tbx2	50.87	62.3	0.542	0.4386
GGA1	Tnfsf4	57.6565	39.9	0.468	0.427304
PIK3R4	Tmem79	36.0125	51.125	0.521	0.497125
KSR2	8030462N17Rik	50.6333	56.6	0.498	0.494
SLC25A18	Zfp644	46.0167	51.0389	0.576	0.545167
ZCCHC7	Itih1	41.1	47.0333	0.504	0.478333
PLSCR2	Klk1b27	45.72	44.9	0.52	0.488
BBS9	Gm1604b	48.4448	51.5	0.502	0.461931
CLDN9	Nr3c1	64.2	55.9222	0.563	0.563
GCKR	Arhgap29	51.1667	42.4333	0.55	0.527833
EPHB6	Angptl6	57.025	49.7	0.528	0.472583
TGS1	Synpo2l	52.3667	45.5333	0.517	0.489
RNF186	Mymx	49.7	47.55	0.478	0.478
ZNF219	Gm1979	47.4923	43.85	0.554	0.514
BICD1	Gm14409	53.14	43.1	0.523	0.4476
ZNF350	Ltv1	46.9556	53.3	0.464	0.447333
SHISA2	Neil1	52.4	51.1667	0.505	0.505
PRDX4	Angptl4	44.08	51.3	0.52	0.4928
DBI	Vmn2r53	55.1455	38.9	0.52	0.450364
ELL3	Ccdc162	60.65	46.3636	0.532	0.517375
POLE3	Trip12	51.575	47.3056	0.508	0.481
CTCFL	Rhox6	67.9227	49.6	0.458	0.396227
IL4R	Tmem14a	53.7053	45.35	0.512	0.465737
SERINC1	Zc3h8	41.7	45.1	0.488	0.488
MAB21L3	Trp53rkb	43.225	49.3667	0.539	0.52075
ANKS4B	Slc25a15	38	51.35	0.498	0.498
ADCK1	Ahi1	50.975	40.2429	0.545	0.502
CD44	Olfr506
CFI	Siglec15	38.09	46.2	0.495	0.4817
P2RX3	Arhgef9	49.8	44.895	0.514	0.507667
ENSG00000289282	Usp4
NPTXR	C2cd6	62.9	42.15	0.39	0.39
BAALC	Tfpt	52.1556	51.6286	0.537	0.513
SOD1	Cntrl	50.45	44.7846	0.525	0.50625
MIP	Snrpb	52.325	49.15	0.511	0.5005
RPL12	H2-Q10	59.22	52.9667	0.517	0.4866
RBM41	Gm35315	38.1556	47.35	0.547	0.526889
STX10	Nt5c1a	61.7909	57.3	0.538	0.510545
TMEM175	Gadl1	68.5227	47.88	0.512	0.470182
ENSG00000275018	Rapsn
EFCAB7	Dusp23	39.4	47.1	0.517	0.496667
ZC3H13	Neil1	37.9667	51.1667	0.49	0.475333
ZSCAN30	Lrrc51	47.7636	48.9	0.563	0.526273
ANP32A	Eif1ad	60.3818	63.1667	0.578	0.523273
POLE2	Avil	42.1462	48.775	0.554	0.510615
GPR108	Calhm5	59.6412	41.2	0.478	0.434941
PHF21A	Cdipt	56.2361	53.6	0.557	0.487833
OR4D9	Mill2	43.85	43.5333	0.577	0.546
EXOSC4	Ms4a12	59.1333	40	0.436	0.420667
MBNL2	Ccdc194	38.9909	50.5	0.498	0.471
DCK	Olfr709-ps1
MYOM2	Camta2	49.2133	52.5222	0.538	0.5108
BOLA2	Slc7a7	67.2	48.8333	0.479	0.4785
IL37	Zcchc8	45.16	43.3333	0.525	0.512
ZNF555	Pon2	61.2667	39.9	0.433	0.431667
LAYN	Krt14	59.27	52.65	0.54	0.5176
ZNF554	Slc38a2	49.375	63	0.483	0.4575
GPS2	Npc1l1	60.8438	53.5	0.553	0.520938
MIB2	Nostrin	65.8719	46.65	0.527	0.474781
CFAP57	Gnal	52.5125	52.0125	0.534	0.522375
DOK6	Olfr1213
TMEM9B	Nr1d1	60.3	53.65	0.505	0.495
KRT24	Olfr48
CHCHD4	Ppp1r3c	63.8	52	0.479	0.475
PLS1	Fgf6	43.675	55.2	0.476	0.458917
ADRA1A	Pola1	56.0364	43.1	0.563	0.489909
HJV	Zfp28	45.2	52.0333	0.525	0.486857
ZNF517	Izumo1	56.1571	49.55	0.525	0.515
HSH2D	Prr7	54.6375	55.3	0.497	0.489375
FAAP24	Prss2	55.9333	41.1	0.524	0.450222
CDCA4	Usp53	65.1	53.09	0.586	0.585
ITSN1	Nmur1	48.925	48.95	0.534	0.512625
ZC3H12B	Ccdc153	45.26	46.5889	0.513	0.5044
C7orf57	Trmt11	47	44.8167	0.524	0.521833
ZNF729	Spock3	43.8	47.1833	0.525	0.525
TGFBR2	Mcoln1	40.9833	48.9727	0.538	0.52
DAPK3	9930021J03Rik	57.1571	53.625	0.582	0.485857
NMU	Mmp16	47.7167	48.6	0.535	0.512833
KLHL36	Fam89b	65.0286	55.1667	0.536	0.488857
DYRK1A	Cdc14b	46.7826	49.4455	0.574	0.506826
ANKRD36	Eid3	53.9833	46.3	0.491	0.462333
ST6GALNAC3	Dgcr2	43.1	54.55	0.495	0.486
CEL	Ltbr	59.9	58.5333	0.559	0.559
PTEN	Larp1b	55.88	49.7429	0.704	0.6064
ATP6AP1	Tjp3	57.8357	50.9667	0.525	0.501857
PCDHB16	Tnfrsf11a	36.2	51.4667	0.504	0.4985
AMPD3	Zfp112	51.6167	49.925	0.562	0.510333
SLC34A1	Mup15	54.96	37.5	0.514	0.4444
ENSG00000273554	Tango6
LHFPL2	Rnf212b	52.325	41.4143	0.55	0.464125
H4C3	Slco3a1	38.2	54.725	0.525	0.525
TMEM101	Tuba1c	51.15	55.45	0.522	0.490125
IKZF2	Ly6g5b	46.4071	52.9	0.464	0.443929
C7	Fam98b	39.4357	40.3667	0.542	0.521929
ALOX15	Acr	57.6167	47.625	0.508	0.473167
STRC	Limk2	50.6154	51.7	0.562	0.535231
LRFN4	Slc43a2	71.8	56.3636	0.579	0.568
SMTNL1	Serinc1	54.8	40.34	0.455	0.455
ACOT1	Ms4a6d	47.9	54.025	0.489	0.4885
IRAG1	Gls2	51.2313	55.4	0.559	0.528062
ARHGEF9	3425401B19Rik	50.3093	49.8	0.558	0.491488
NLGN3	Matn3	52.4048	49.9	0.526	0.505952
KCNE2	Rras2	48.7	49.35	0.448	0.448
BANF1	Zscan21	55.4125	48.8	0.53	0.5105
ENSG00000283189	Ddr1
SPATA31E1	Gimap1	47.1	39.7167	0.495	0.495
NFKBID	Epb41l4a	56.8091	49.4571	0.57	0.502364
NMU	Snw1	47.7167	43.5333	0.514	0.493833
TRIM16	Fhip1a	45.2654	40.6	0.545	0.495462
NME9	Ctif	40.5778	52.05	0.493	0.466111
ENSG00000274905	Adck5
IGSF9B	Prr11	57.1857	53	0.552	0.491429
GPR87	Olfr1564
ANAPC11	Pou4f2	67.7913	61.1	0.539	0.504087
HES7	Focad	54.7333	43.19	0.527	0.519333
SDR42E2	Lhx4	47.225	60.05	0.455	0.45075
CDK5	Gm45808	60.74	48.8	0.489	0.474
GRM1	Trim66	45.9818	48.675	0.502	0.495818
SLC22A9	Gclm	32.95	53.1429	0.576	0.574
ARID3A	Cldn10	62.7571	43.3	0.523	0.476857
RTL3	Zic5	43.3	43.35	0.515	0.515
FAM149B1	Fmn1	42.7125	44.3273	0.563	0.5435
FBXL16	Ddrgk1	65.375	50.6667	0.543	0.51675
FBXO27	Epyc	54.95	34.25	0.512	0.4335
LMTK2	Mta2	48.25	54	0.515	0.5085
PIGS	Klrg2	50.2457	46.8667	0.564	0.516486
ZNF527	Tfap2e	53.7714	49.6	0.491	0.471571
ATXN7L3B	Ehd3	39.3	46.4	0.47	0.47
SH3RF3	Gsx2	70.4	53.9	0.489	0.489
KCNA5	Fabp6	54.1	48.5	0.461	0.461
ZBTB25	Usp14	56.225	41.21	0.54	0.468
PRSS33	Insl3	60.06	56	0.465	0.4246
HACD1	Ffar4	52.0667	52.5	0.478	0.460167
KCNH1	Serinc5	51.9789	52.4	0.542	0.513316
CCDC181	Tmem67	41.1571	41.4	0.534	0.516714
BEX2	Ascc1	43	52.3333	0.466	0.447
ACTR2	Olfr642
GJC2	Unc93a	67.3	49.4	0.47	0.47
CMPK1	Nhlrc3	53.9	54.08	0.474	0.443286
TMEM19	Gask1b	43.4167	40.44	0.538	0.500833
POLR3C	Cog5	53.7296	43.275	0.539	0.484481
KLHL28	Ube2j1	51.6286	55.0333	0.534	0.509429
TCEA1	Rsad1	57.9	52.375	0.544	0.518636
SMIM26	Inka1	46.3	58.55	0.507	0.491333
PHF6	Tbl2	48.725	56.86	0.496	0.484833
ZNF462	Cox8a	48.2333	48.95	0.536	0.4805
SMIM22	Prkx	59.2818	52.9	0.528	0.504455
TYW1B	Abcc2	47.9	42.84	0.538	0.534667
ZFPM2	Fubp1	44.66	50.04	0.569	0.5388
C8orf88	Aptx	61.3	47.75	0.512	0.512
EXOG	Megf8	48.8647	52.35	0.541	0.498059
RGPD2	Cldn19	39.4	54.35	0.485	0.467
HSFX1	Sbk2	56.6	51.82	0.557	0.557
ZNF558	Orai3	61.4143	57.4	0.537	0.503143
ZC3H18	Ddx1	56.4917	43.1667	0.525	0.481833
NDST1	Aopep	57.3667	48.5964	0.569	0.530444
LMO1	Fn3krp	52.4	49.4	0.508	0.491
SEC14L4	Ptprm	55.05	52.9429	0.513	0.50825
XCL2	Bhlhe23	39.3	55.3	0.423	0.423
ZNF17	Frmd8	44.9143	51.35	0.54	0.526
SLC28A3	Olfr550
LRRC10	Hsf2bp	43.7	47.1	0.507	0.507
POTEI	Cacna2d1	60.4	54.7167	0.528	0.508667
ZNF486	C1qtnf5	41.85	56.5125	0.485	0.4815
MYO1F	Pef1	53.8273	47.05	0.54	0.491409
ZNF558	Tmem171	61.4143	62.5	0.562	0.533714
HYAL3	Zbtb32	59.9143	47.1667	0.521	0.504286
ATOH1	Btbd10	50.2	46.4	0.482	0.482
ZCCHC17	Akap7	50.7667	47.6	0.514	0.503444
CA8	Osbpl11	48.2	44.675	0.523	0.47825
LRRFIP1	Cd33	57.4176	47.0333	0.555	0.487412
RFFL	Cd55b	52.7333	46.2333	0.545	0.501167
RPL30	Olfr510
PCGF5	Cgn	48.72	51.86	0.507	0.4788
ATF4	Neil3	62.5455	45.1143	0.529	0.490273
ZNF490	Smad5	53.875	53.6333	0.498	0.4905
ESF1	Vsig8	51.85	49.45	0.48	0.4775
LY75	Ms4a6c	53.5	40.85	0.523	0.4985
ELOF1	Olig1	53.6667	51.7	0.508	0.496778
PSMC1	Sh3d21	42.1	60.6	0.513	0.463714
GRK7	Sh2d2a	53.25	48.3333	0.544	0.5345
SMCHD1	Nutm1	37.9185	44.2	0.521	0.484704
KIAA1586	Evi5	42.5333	44.8615	0.557	0.533333
RDH11	Zfyve1	44.2545	45.0667	0.53	0.513636
EIF2B4	Ssb	63.1	45.1833	0.522	0.4613
GET1-SH3BGR	Gtdc1	47.85	46.6231	0.533	0.53
SNX10	Lmod2	50.2593	42.4	0.536	0.491333
TRIB3	Hmcn2	58.7	53.9167	0.555	0.52475
GNRHR	Apoa1	31.4	52.8	0.478	0.477
ANKRD17	Il5	45.9	42	0.505	0.4603
CCDC22	Baiap2l2	48.2667	60.86	0.529	0.513
PRR14	Cxcl15	58.2615	41	0.48	0.448077
GORASP1	Hars2	56.619	48.9429	0.573	0.523466
NXPE1	Gm50092	41.0167	56.1	0.52	0.4795
CCRL2	Magt1	51.5429	44.74	0.504	0.487857
UBE2D1	Txnrd1	38.875	48.525	0.506	0.4975
BHLHB9	Ryr2
RXFP2	Meltf	31.25	49.2	0.466	0.463
NBPF9	Trim47	47.47	57.3143	0.539	0.5179
SMC5	A030005L19Rik	40.475	46.5	0.518	0.49
LCORL	Tmem97	57.5333	52.6	0.508	0.456867
HERPUD1	Cry1	52.7	41.925	0.566	0.510211
ENSG00000276709	Rpl39l
CTAGE4	Slc25a22	37.5	55.476	0.475	0.475
SMARCB1	Rpl7l1	54.1762	49.325	0.528	0.502667
NRG1	Gm5862	53.3086	43.4	0.53	0.457771
ZBTB2	Rbm10	52	50.3286	0.464	0.464
SLCO1A2	Zc3h13	41.3118	47.45	0.528	0.499235
MYF6	Med21	41.8	48.9286	0.475	0.475
CDC25A	Efcab6	54.6	47.7625	0.535	0.5274
IL23A	Clstn1	53.8	60.775	0.497	0.482333
SPNS2	Prpf19	64.0875	48.05	0.53	0.5115
PWP2	Odad2	57.8333	42.2667	0.499	0.485833
TMEM38A	Rtn3	69.1	46	0.416	0.412667
PLEKHM2	Ap3m2	70.12	50.375	0.491	0.4354
XIRP1	Timm8a2	55.5667	44.2	0.485	0.484333
ENPP3	Htt	39.3714	46.45	0.573	0.544571
SLCO3A1	Gm21293	60.7308	39.3	0.554	0.409923
RHOF	Adgra1	66.0429	54.1333	0.555	0.511571
FBXO32	Sds	59.3333	51.075	0.518	0.506333
ZBED9	Apol7e
SLC7A6OS	Prpf38b	53.18	46.55	0.549	0.527
ENSG00000272921	Zscan20
HBA2	Cog4	68.075	48.7571	0.463	0.4595
GPR19	Olfr1034
PRR18	Lpgat1	51.8	56.58	0.561	0.5535
PRR7	Mlycd	60.625	54.15	0.545	0.5095
PERM1	Epx	67.5	53.25	0.521	0.47925
ENSG00000277454	Mdfi
CAMTA2	Gm14496	57.5125	37.3	0.536	0.438437
ENSG00000280571	Mta3
NACC1	Nfatc2	57.65	56.8889	0.571	0.5475
BEGAIN	Amy2a2	63.5455	36.3	0.48	0.368455
LURAP1	Paqr5	53.1	53.8333	0.489	0.489
ZNF467	Rax	69.4	54.7571	0.532	0.526
FNDC1	Hpgds	49.2667	40.1667	0.564	0.499667
THOC1	Vamp2	46.5053	55.0667	0.536	0.487947
SDR42E2	Galnt14	47.225	53.34	0.506	0.5005
TIGIT	Zfp418	45.4857	40.9	0.531	0.506
C1QA	Arntl	50.6667	51.2	0.523	0.517417
NCOA7	Klf16	51.0909	68.2	0.583	0.442545
NUTM2A	Zc3h11a	47.2	41.8083	0.5	0.498
PRRT1B	Cyp2d34	54.5	50.1667	0.535	0.535
ANKRD13A	Frmd6	44.96	56.5	0.546	0.5062
CYB5A	Shmt2	53.8143	48.0429	0.53	0.511429
TPM2	Lin28b	63.83	58.9667	0.615	0.5722
PPP1R32	Zbtb41	54.35	50.0333	0.504	0.488333
ACSM5	Gzmc	46.5	38.8	0.544	0.495
SFT2D3	4930444P10Rik	54.7	45.5	0.461	0.461
SOX8	Ifitm5	75.85	53.4	0.44	0.4315
ZC3H10	Ren1	50.36	49.85	0.516	0.5024
FAM86B2	Hmx1	67.4429	65.8	0.587	0.563429
BLK	Pbx1	49.025	51.8625	0.534	0.50625
C1orf112	Padi6	50.0556	53.1667	0.537	0.492889
RELL1	Zc3h12c	56.5667	67.2	0.566	0.529667
BCKDK	Lor	57.35	42.2	0.498	0.4604
TMED9	Tnp2	49.75	49.9	0.512	0.481833
C12orf60	Ttn	49.3	43.224	0.537	0.4918
TBK1	Rab3a	42.3141	51.85	0.554	0.492718
ASIC4	Mfsd8	60.2667	55.3143	0.551	0.537667
RIMS3	Mxd1	58.75	56.025	0.567	0.5395
ERICH4	Kdm8	54.2	49.95	0.485	0.485
ENSG00000159239	AB124611
LTA4H	F11r	41.99	47.5333	0.546	0.5055
RGS22	Pop4	48.2706	45.6	0.508	0.472176
UTP14A	Gpx1	47.875	47.95	0.543	0.52325
HPN	Ptpn20	59.8818	41.0333	0.502	0.465091
CD164L2	Crim1	62	59.0667	0.551	0.542333
POGLUT1	P4htm	47.1778	50.8167	0.549	0.519778
B3GNT8	Hand1	61.95	55.6	0.518	0.49175
CBX3	Trim21	57.2	45.6	0.508	0.463
C17orf100	Krcc1	57.1333	51.85	0.543	0.518333
SEC61B	Katna1	63.0667	41.9	0.464	0.452
EHD3	Tspan8	50.3	45.225	0.501	0.501
PHF13	Osbp	70.05	56.3	0.46	0.4595
MUC5B	Nr4a2	65.72	56.5167	0.559	0.5462
HINT2	Impg1	49.2286	45.6	0.538	0.495429
ARPC1B	Tex22	63.34	56.275	0.563	0.52372
C2orf88	Zbtb25	45.8444	68.0167	0.56	0.522111
RIC8A	Mapk13	61.1471	56.6	0.538	0.511588
GGN	Cnnm2	65.92	57.4	0.497	0.4836
MT1H	Slc52a3	56.95	50.55	0.512	0.5115
UFM1	Spata20	44.8	53.36	0.491	0.4798
ZNF695	Rpl22	48.75	50.2375	0.507	0.495167
CITED1	Dhrs1	65.3909	56.6	0.558	0.526
TEX29	Cyren	59.15	54.38	0.514	0.512
S1PR2	Havcr1	57.2	42.125	0.499	0.499
NQO2	Gm4756	59.8111	38.8143	0.529	0.458889
SGCA	Lrrc56	56.8867	61.6857	0.542	0.5174
ITPKC	Cyp51	55.76	53.25	0.528	0.5212
CCNL2	Tm4sf5	57.5421	49.7333	0.535	0.507684
NPPA	Fgd5	51.9	51.15	0.535	0.5255
PCK2	Arv1	57.6625	57.8667	0.58	0.543312
CD86	Cd300ld2	42.5667	48.7	0.515	0.501667
ZC2HC1B	Taf7l	32.55	61.5	0.5	0.4995
ENSG00000243501	Arcn1
SS18L2	Slc30a9	53.4	44.7625	0.554	0.503333
PTPN6	Vps9d1	56.987	62.5615	0.583	0.54887
KIF24	Tma7	46.7667	49.6	0.486	0.475333
ATE1	Cpne8	58.6904	58	0.558	0.521137
MUC5B	Cxcl3	65.72	49.6	0.499	0.4712
TDRD3	Gsta3	47.4556	42.95	0.557	0.498333
CHST12	Pdcd6ip	60.6	40.7333	0.479	0.442
DDX3X	Lgals4	54.0681	51.6714	0.529	0.496116
FCHSD2	Tmx3	57.2556	38.925	0.588	0.439333
MASTL	Car11	50.875	57.22	0.529	0.4965
OR2G6	Frrs1	33.15	43.9833	0.536	0.5205
LGALS4	H2ac23	53.2667	54.2	0.522	0.489111
PTGDR	Zfp804a	54.45	45.9	0.511	0.51
HIVEP3	Calb1	50.5286	39.8667	0.509	0.473857
TMEM30B	Cd37	40.7667	53.1556	0.514	0.485667
WDR88	Hypk	50.5333	47.1	0.496	0.488667
AP4S1	Trpv4	45.9692	55.55	0.51	0.492462
SPTLC1	Noc4l	46.748	61.2833	0.53	0.51196
REV1	Med8	43.725	51.36	0.539	0.513875
SARNP	Acvr2b	53.1167	56.05	0.526	0.508
MPP7	H3c14	41.5444	63.9	0.451	0.394
LIG4	Tgfbr3l	50.5	56.12	0.551	0.490368
HHLA1	Arhgef28	41.5	50.1571	0.548	0.540333
NAT8B	Pdk1	53.4	52.7625	0.517	0.517
FAM200B	Jagn1	45.5667	46.5333	0.529	0.485905
POU2F1	Cdc34	52.4294	64.6636	0.547	0.517412
ENSG00000284776	Col4a3
BANK1	Olfr788
SAP18	Olfr535
VPS4A	Tbcd	57.95	48.85	0.539	0.525
CYB5R3	Vps53	59.2758	47.5688	0.553	0.502697
HAUS1	Uqcrc2	49.4167	49.0167	0.535	0.510083
VNN1	F2	42.8	50.1	0.486	0.486
ENSG00000251184	Hoxd8
TLX1	Cd28	59.14	42.5	0.513	0.4584
ENSG00000267314	Slc11a2
TBC1D3	Dkc1	51.4	45.3	0.535	0.535
OLIG1	Efemp2	64.4667	58.3353	0.603	0.554
NABP1	Cyp24a1	52.825	56.9	0.538	0.488875
DICER1	Gm53012	52.0455	54.55	0.566	0.46803
NUTF2	Speer4b	61.1571	42.9333	0.524	0.458571
FAM50B	Ctso	57.8	39.8	0.473	0.464
LETMD1	Cuta	53.6289	62.2	0.543	0.501684
GNB1	Golga4	66.5806	46.8692	0.58	0.508032
RPIA	Eme2	52.6	60.05	0.551	0.551
TFPI2	Pfas	53	49.1714	0.533	0.516833
CNTN5	Pink1	40.9182	50.2333	0.534	0.485273
TBC1D3	Tep1	51.4	49.125	0.538	0.538
RFX1	Taco1	59.3286	42.1	0.498	0.429429
SLC16A2	Gm29106	59	34.8	0.499	0.388
GFM1	Babam1	40.2455	49.18	0.548	0.512364
PRKAG2	Creb3l2	57.12	48.75	0.546	0.475857
GRPEL2	Phxr2	50.15	49.3	0.534	0.51275
SLC22A23	1700123K08Rik	59.1333	47.6333	0.518	0.47
URM1	Tmem29	54.32	45.4917	0.504	0.4928
BSN	Clpb	61.7	45.6273	0.534	0.5165
GLI1	Ssbp1	58.475	41.2714	0.487	0.436625
CPA2	Ddx1	35.775	43.1667	0.551	0.549
DNAAF9	Ltb4r2	53	50.9	0.487	0.467
ARNTL	Ubfd1
CCN4	Gm1979	50.22	43.85	0.501	0.4974
COL7A1	Tcim	59.8909	43.8	0.499	0.457727
ENSG00000255054	Soat2
ENSG00000283243	Exoc6
EZH1	Cwc22	50.3125	39.8308	0.542	0.498167
ELOVL7	Lef1	55.0714	54.9	0.505	0.473571
FAM72A	Olfr129
OPCML	Hdac8	59	44.34	0.528	0.474429
CLRN1	Scpep1	41.9	44	0.477	0.459375
PKDREJ	Csf3	53.3	52.8	0.486	0.486
EPHB6	Dnaaf1	57.025	64.4	0.545	0.487583
DVL1	Ranbp2	70.1857	52.5	0.527	0.494143
ENSG00000289724	Ap5z1
WBP11	Tas1r1	41.04	57.1	0.437	0.4288
CRIP2	Mnt	73.8636	57.2667	0.548	0.532364
OXGR1	Gm5157	49.125	41.8	0.529	0.48775
UBXN6	Zfp992	59.24	39.9	0.486	0.4299
RAG2	Pcdhgb2	38.9125	37.9	0.519	0.51475
SLC9A9	Gm28308	37.38	44.4	0.515	0.4936
EHD2	Spg21	56.84	45.65	0.503	0.489
ZNF629	Ankfn1	56.8	45.1375	0.512	0.512
TRMT5	Gm49601	52.5333	61.8	0.516	0.506
VWA5B2	Chst7	58.9571	47.4	0.504	0.473429
CYP26B1	Igdcc4	64.2	60.3429	0.554	0.4846
PCGF5	Tomm34	48.72	49	0.501	0.4644
TDRD7	Clint1	48.2	39.3667	0.568	0.531
UGT1A10	Zfp947	43.4	41.6	0.515	0.5135
ZNF221	Coq2	40.66	44.58	0.543	0.5228
ZNF578	Clrn3	51.15	43.1	0.488	0.474
H3C1	Spata33	39.3	61.0125	0.398	0.398
ZNF587	Arl14	46.14	41.9	0.539	0.5148
PSMG4	Hdac4	52.33	48.8083	0.524	0.5126
GPRASP2	Pmpca	61.92	61.95	0.567	0.5638
METTL5	4930503L19Rik	51.7833	43.6889	0.541	0.506333
PIK3R6	Pds5a	50.4667	43.8929	0.504	0.502
AP5B1	Cenpx	75	57.94	0.502	0.502
EMP2	Ccdc170	55.8667	43.625	0.531	0.488
CDH4	Dab2	54.4	43.3357	0.552	0.508667
TCEAL3	Ccdc170	45.225	43.625	0.517	0.49525
FAP	Vps51	37.7385	51.4	0.525	0.506846
YY1	Gm609
RNF24	L1td1	52.975	47	0.507	0.4595
HDAC10	Osbpl6	68.95	52.275	0.563	0.541636
THBS4	Olfr1321
MNT	Upk3a	64.9444	48.9	0.5	0.448111
MARCHF2	Zfp663	55.775	43.5	0.518	0.497375
DLD	Scd1	44.1077	51.5333	0.499	0.486692
SORBS1	Kcnj3	47.8043	55.6667	0.533	0.503696
ENSG00000283189	A730046J19Rik
PSENEN	Oas1f	59.7	45.1	0.507	0.498
IL36RN	Wdr72	43.85	51.24	0.516	0.4915
AHSG	Hdac8	50.7	44.34	0.517	0.511333
KATNAL1	Rusf1	56.26	47.4625	0.524	0.5146
HSD17B13	Sprr2a1	42.65	42	0.516	0.5145
PRELP	Rassf2	49.9	54.12	0.507	0.507
LDHB	Ell3	43.3636	49.6667	0.562	0.514273
UBQLN1	Mcm3	46.4167	45.22	0.554	0.529
ENSG00000284230	Uqcr11
ENSG00000267303	Rhoj
BABAM1	Mapk1	49.5556	43.1222	0.52	0.495167
CT45A3	Fkbp2	40.25	53.75	0.489	0.4875
FOXD4L4	Atp6v1b1	47.4	50.8333	0.504	0.504
RIC8A	Resf1	61.1471	43.9636	0.525	0.503118
MATN1	Trmt9b	56.8	45.24	0.522	0.505333
GPS1	Prex1	72.7767	56.0875	0.582	0.564267
ECHS1	Sox12	62.6	63.45	0.541	0.541
POU4F3	Gm38431	58	47.65	0.458	0.458
AK1	Kcnc4	62.2333	70.3	0.59	0.55
ENSG00000289791	Nbr1
PLA2G7	Olfr215
SREBF2	Iqcm	52.9556	40	0.523	0.477556
RPN1	Bzw2	50.275	54.2	0.545	0.503125
RGS8	Zmpste24	47.1143	39.9	0.558	0.516286
SRGAP1	Efcc1	51.875	53	0.497	0.4805
DRAM2	Klhl34	51.67	58.2	0.52	0.4783
VTN	Rmnd5a	53.1333	44.48	0.53	0.518333
BCOR	Rassf2	57.9824	54.12	0.555	0.515941
AIG1	Slc36a4	52.67	50.6333	0.547	0.5229
SH3BP1	Klhl42	61.75	50.5667	0.554	0.5233
ENSG00000289690	Rasgef1a
PDIA5	Gm32802	50.4875	46.8	0.516	0.48825
SPATA31C2	Ddit4l	47.05	51.2333	0.502	0.5005
KLK4	Olfr1309
PPL	Dynll1	58.45	58.2833	0.578	0.55
PRKCI	Per1	41.1286	53.5167	0.517	0.490286
FBLN1	Cstb	59.2389	53.8	0.548	0.496167
ZNF658	Snapc1	39.0571	45.48	0.548	0.537286
PSG4	Disp1	52.9588	43.62	0.537	0.498118
FGF7	Itgb1bp2	34	45.25	0.525	0.52075
OR51B5	Magi1	40.98	56.9455	0.541	0.525
RPL27	Casp9	48.2875	51.95	0.53	0.503625
TMC2	Polr3c	45.3	59.3	0.509	0.481333
C10orf90	Pgrmc1	45.5333	51.8	0.524	0.490778
NCKIPSD	Shmt1	57.8222	46.7182	0.554	0.522778
MTHFR	Pin1	57.3	50.9	0.507	0.477421
SOWAHC	Srsf12	73.5	51.3	0.455	0.455
PLSCR1	Gp6	44.4947	42.95	0.536	0.486158
ENSG00000283977	Bcl2a1a
ENSG00000268790	Olfr1028
CCSER2	Slc6a4	41.76	48.975	0.521	0.4906
NFATC1	Vmn2r83	66.1111	35.6	0.492	0.313222
LUC7L3	Ly6h	47.0261	60.5625	0.539	0.48513
MND1	Zfp90	52.0667	45.85	0.527	0.4865
ICAM5	Paics	64.34	51.7	0.583	0.5322
PRR27	Csf3	36.14	52.8	0.466	0.4468
PDLIM3	Atr	48.4538	42.0231	0.589	0.522692
NOTCH2	Trpc5	46.3	59.95	0.491	0.416364
C16orf86	Rnf212b	68.3333	41.4143	0.426	0.411333
ST3GAL3	Rps10	53.9894	53.35	0.593	0.527541
NUDT13	Il1rn	42.6875	44.7333	0.529	0.52475
PSMA2	Ccnb2	50.41	43.2	0.505	0.4951
MORN2	H2-M3	54.05	39.3	0.507	0.4945
OSTN	Pard3b	36.8	54.2	0.498	0.498
GGTLC2	Gm45799	59.6571	57.475	0.572	0.555571
PTCRA	Drp2	52.825	49.1	0.497	0.496
PLCB3	Cd3eap
IL10RB	Rassf10	48.0222	54.4	0.53	0.501778
CEMIP2	Gemin5	47.3385	45.64	0.544	0.487692
PGAP4	Fn1	48.55	51.4706	0.531	0.51325
SLC35B3	Gm11100	51.65	43.0333	0.514	0.499333
IFIT1B	Cts8	40.3	42.8	0.557	0.557
USP22	Rundc3b	51.4	54.5	0.525	0.479364
TLCD2	Arhgef5	62.7	46.4	0.499	0.499
SSTR1	Aldh7a1	39.8	51.5444	0.524	0.524
CHCHD1	Tnk1	51.55	49.76	0.531	0.531
PCDHAC1	Zfp992	48.6	39.9	0.464	0.454
KLHL13	Gm8050	42.0125	45.8	0.509	0.487125
TCN2	Rbmx2	55.6611	45.2	0.488	0.452278
GDI2	Slamf6	52.7778	44.0714	0.52	0.463889
