## Supplementary Table 4 for "Genes in Humans and Mice: Insights from Deep learning of 777K Bulk Transcriptomes" (part 1 of 2)

### Sheet: Table Legend
This table contains information on DNA characteristics in the 1kb regions downstream of the transcription termination sites (TTS) of homolog gene pairs, as well as random gene pairs.
Column descriptions:
Human gene: Symbol of the human gene in the gene pair.
Mouse gene: Symbol of the mouse gene in the gene pair.
GC content in human (%): Percentage of guanine and cytosine in the DNA sequence of the human gene.
GC content in mouse (%): Percentage of guanine and cytosine in the DNA sequence of the mouse gene.
DNA alignment score: The highest alignment score among transcripts of a human gene and its best-matched transcripts in its mouse homolog.
Mean transcript alignment score: The average alignment score across transcripts of a human gene and their corresponding best matches in its mouse homolog.

### Sheet: Stat
Human gene	Mouse gene	GC content in human (%)	GC content in mouse (%)	DNA alignment score	Mean transcript alignment score
GDNF	Gdnf	47.85	44.8	0.616	0.512875
HOXA4	Hoxa4	40.6	46.9	1.172	1.05233
CRY1	Cry1	35.66	42.55	0.685	0.5908
ALCAM	Alcam	35.0333	35.2429	1.058	0.623333
DAXX	Daxx	55.9182	56.38	1.236	0.728364
ARX	Arx	52.42	57.6667	1.206	0.623
CPEB1	Cpeb1	43.1737	42.6333	1.36	0.735526
MSX2	Msx2	41.55	49.7	0.623	0.5305
PAX6	Pax6	37.1951	44.8577	1.644	1.16295
DDX3Y	Ddx3y	34.4889	35.15	0.606	0.573333
DDX3X	Ddx3x	37.9826	38.26	1.527	0.606435
DDX3X	D1Pas1	37.9826	36.2	0.586	0.541638
ADAR	Adar	47.9242	51.9333	1.012	0.609212
PKLR	Pklr	54.3667	52.78	1.104	0.713333
GNG3	Gng3	56	44.3	0.434	0.434
BCL2L1	Bcl2l1	51.0733	49.1	1.206	0.605933
ATP1A1	Atp1a1	44.3727	50.1333	0.737	0.577
CLDN11	Cldn11	41.2429	42.6	0.502	0.482571
GCH1	Gch1	45.6667	43.55	0.594	0.5775
CACNA1C	Cacna1c	52.8118	49.5429	1.27	0.703922
FTH1	Fth1	45.7667	46.7778	0.966	0.631333
RAN	Ran	38.8	47.3667	0.603	0.516667
UCP2	Ucp2	52.9909	54.8727	0.865	0.604909
RHO	Rho	48.8	50.0857	0.525	0.525
ADGRA2	Adgra2	52.3667	53.9	0.541	0.539667
MYOG	Myog	51.9	49.4	0.765	0.765
APPL1	Appl1	34.6111	35.26	0.588	0.561778
HESX1	Hesx1	36.2	38.4	0.525	0.522
OPN1SW	Opn1sw	36.2	46.575	0.489	0.489
MEN1	Men1	71.1684	61.8714	1.274	1.20379
MEF2D	Mef2d	55.6333	52.3429	1.143	0.681333
TCP1	Tcp1	38.9056	39.7083	0.86	0.647722
FOXN4	Foxn4	52.35	51.2	0.565	0.553
SIX3	Six3	53.5	49.5	0.879	0.879
DES	Des	51.04	48.0667	0.532	0.5114
ISL2	Isl2	62.3333	57.32	0.817	0.664333
CTBP2	Ctbp2	46.45	49.635	0.997	0.6675
FRAT1	Peg12	46.85	46.2	0.514	0.5095
FRAT1	Frat1	46.85	50.2	0.859	0.7615
FRAT2	Frat2	51.4	47.1	0.532	0.532
HOXB5	Hoxb5	52.2	51.15	1.213	1.213
GDF6	Gdf6	39.6	41.6	0.627	0.627
NOTCH3	Notch3	61.0167	50.8333	1.253	0.667
PAX3	Pax3	40.1133	41.2333	0.706	0.5374
EPB41L4A	Epb41l4a	38.91	44.8143	0.804	0.5726
BAX	Bax	60.7917	50.8667	0.642	0.5675
HOXD4	Hoxd4	40.3	41.7	1.151	1.151
PBRM1	Pbrm1	37.7381	37.2882	1.097	0.778762
NR5A2	Nr5a2	41.8833	40.6333	0.942	0.601667
TWSG1	Twsg1	38.4333	49.275	0.521	0.508667
ACHE	Ache	70.0714	58.0556	1.372	0.689786
ZP1	Zp1	54.18	44.45	0.535	0.5226
KLF17	Klf17	43.65	49.4	0.512	0.5055
GUCY2D	Gucy2e	54.05	45.125	0.524	0.515
SOX10	Sox10	54.1667	57.075	0.74	0.560111
MEIS1	Meis1	39.6647	40.3444	1.318	0.679529
TLE3	Tle3	52.2792	51.3111	1.028	0.826875
L1CAM	L1cam	58.45	49.4923	1.055	0.680312
BMP4	Bmp4	44.9	47.825	0.875	0.668889
TPST1	Tpst1	42.2333	50.275	0.93	0.611
CTBP1	Ctbp1	58.3727	50.175	1.011	0.628636
STAT3	Stat3	55.204	50.4286	0.837	0.63732
TBXT	T	40.275	45.0333	0.592	0.57375
ROBO1	Robo1	33.65	39.0333	0.943	0.647083
CDH2	Cdh2	34.1273	40.7667	0.917	0.606091
FOXA1	Foxa1	49.22	47.7	1.146	0.6298
PPARD	Ppard	53.9	55.2889	0.58	0.5592
LHX3	Lhx3	60.55	54.625	0.534	0.5325
SOX9	Sox9	43.8	49.8	0.916	0.916
SOX15	Sox15	57.0667	53.7	0.736	0.653333
GART	Gart	42.6944	48.1692	0.579	0.535944
HOXC9	Hoxc9	54.3667	54.55	0.505	0.487667
CD74	Cd74	51.5083	52	0.682	0.619917
ELAVL1	Elavl1	51.04	41.85	0.529	0.5024
BMP2	Bmp2	39.5	45.6	0.778	0.778
FOXB1	Foxb1	36.4	40.6	0.964	0.663333
ETV4	Etv4	53.1455	51.0833	0.934	0.649909
FRZB	Frzb	44.3	41.2	0.52	0.52
MEF2C	Mef2c	35.2509	37.3129	1.733	0.983456
PITPNM3	Pitpnm3	56.78	53.02	1.092	0.8922
ZIC1	Zic1	35.82	38.6667	0.968	0.6258
HOXA2	Hoxa2	35.85	39	0.98	0.7295
NME6	Nme6	45.1182	55.0533	0.893	0.582773
CASP8	Casp8	41.632	42.5	0.578	0.52236
EGR2	Egr2	41.5429	53.8571	0.948	0.813429
MYO7A	Myo7a	53.7077	52.3067	0.726	0.644077
APAF1	Apaf1	42.3846	41.7375	0.563	0.539692
LRRK2	Lrrk2	31.2905	38.6833	0.601	0.562905
OTX2	Otx2	38.05	43.5727	1.631	0.868917
ETV6	Etv6	46.04	51.4	0.738	0.5628
JAG2	Jag2	58.24	58.84	0.612	0.589
IKZF1	Ikzf1	44.0591	44.5818	0.894	0.582727
CEBPD	Cebpd	51.5	45.9	0.506	0.506
GRIA2	Gria2	31.0231	35	1.1	0.731256
SLIT2	Slit2	34.325	38.1652	1.291	0.810333
MKRN2	Mkrn2	45.5071	47.1667	0.561	0.532857
SPNS1	Spns1	63.3	58.6308	0.875	0.760583
TNNT2	Tnnt2	54.9	50.4917	0.887	0.787862
PHC2	Phc2	51.5769	53.2583	0.716	0.589462
KRT6A	Krt6a	45.08	39	0.564	0.54
KRT6A	Krt6b	45.08	39.4	0.558	0.5352
KRT6B	Krt6a	44.9	39	0.514	0.514
KRT6B	Krt6b	44.9	39.4	0.505	0.505
KRT6C	Krt6a	50.85	39	0.502	0.4715
KRT6C	Krt6b	50.85	39.4	0.51	0.477
KRT77	Krt77	50.7	47.45	0.587	0.531667
KRT2	Krt2	52.55	49.9	0.661	0.593
KRT7	Krt7	57.7385	55.04	0.804	0.624308
KRT75	Krt75	56.3	52.8	0.491	0.491
KRT1	Krt1	48.75	53.7	0.517	0.486
KRT4	Krt4	48.74	52.4	0.813	0.6242
KRT8	Krt8	53.6778	50.5	0.71	0.556222
KRT73	Krt73	47.6667	45.4	0.663	0.58
KRT79	Krt79	50.1	54.15	0.548	0.528333
RBP2	Rbp2	46.7667	47.275	0.653	0.549
IL17RD	Il17rd	45.8429	48.36	0.784	0.568429
GLRA3	Glra3	33.9	34.8667	0.587	0.5575
SEC61A1	Sec61a1	53.9409	47.2333	0.568	0.554409
LMNB1	Lmnb1	37.1375	43.8	0.701	0.55
LMNA	Lmna	57.2929	52.8143	1.217	0.775238
NACA	Naca	45.0154	43.75	0.558	0.53
SRRT	Srrt	60.1947	53.2389	1.153	0.892842
ATP6V1E1	Atp6v1e1	46	48.4	0.564	0.537444
CCT2	Cct2	38.0714	44.3286	0.573	0.544571
CCT3	Cct3	43.3937	45.71	0.673	0.548813
CCT7	Cct7	42.45	47.4	0.861	0.567312
DDX19B	Ddx19b	48.2188	44.85	0.55	0.52175
DDX19A	Ddx19a	48.1267	43.9333	0.591	0.530867
HDAC1	Hdac1	49.46	49.1571	1.34	0.7733
MCM3	Mcm3	43.8167	44.36	0.541	0.527167
RPL24	Rpl24	41.6455	43.35	0.554	0.541364
RPS5	Rps5	58.9333	47.2667	0.599	0.571889
SF3B4	Sf3b4	45.9	47.7	0.526	0.509
STIL	Stil	40.4929	40.2167	0.629	0.536357
AURKB	Aurkb	50.9071	46.1625	0.77	0.5485
AURKC	Aurkc	45.2	42.84	0.558	0.545714
TERF2	Terf2	46.1167	48.525	0.558	0.52625
U2AF1	U2af1	48.5545	49.6444	0.762	0.573455
VPS18	Vps18	58.9667	48.6	0.564	0.538
CSNK1A1	Csnk1a1	35.2824	39.33	0.857	0.606765
FLOT1	Flot1	51.6917	49.7	0.701	0.5705
INSR	Insr	46.0429	41.92	0.537	0.509
PTK2B	Ptk2b	53.0235	50.65	0.647	0.560176
INVS	Invs	38.6571	38.9333	0.571	0.546857
NEK8	Nek8	53.2875	58.8375	1.224	0.623625
CYGB	Cygb	60.84	50.6	0.529	0.4656
ID3	Id3	49.1	50.2333	0.765	0.605333
UNC45B	Unc45b	39.1333	48.66	0.535	0.517667
LYZ	Lyz1	38.2	41	0.561	0.524667
LYZ	Lyz2	38.2	37.1	0.563	0.548
TBX18	Tbx18	34.4286	40.9	0.584	0.554286
TBX15	Tbx15	40.8	40.7	0.84	0.838333
CP	Cp	37.6	39.75	0.634	0.581
WNT2	Wnt2	44.72	43.9	0.521	0.5074
APP	App	39.85	43.8636	1.29	0.62665
GDF3	Gdf3	45.5	43.65	0.456	0.456
GDF1	Gdf1	60.2	55.1	0.483	0.483
PSMB8	Psmb8	42.2	53.4143	0.669	0.582571
LDB2	Ldb2	41.2062	44.7429	0.612	0.554063
MAP2K6	Map2k6	38.9875	42.8	0.741	0.554875
EIF4E1B	Eif4e1b	61.9	54.01	0.697	0.586111
TBX2	Tbx2	64.65	60.1	0.715	0.6405
PBX4	Pbx4	49.58	51	0.55	0.53
GLI2	Gli2	54.6333	50.8444	0.665	0.540917
MMP21	Mmp21	38.975	47.2	0.555	0.514
HHEX	Hhex	51.225	48.7333	0.538	0.5075
TRADD	Tradd	59.92	54.075	0.896	0.6352
ADH5	Adh5	37.8538	45.1857	0.563	0.546231
ZBTB22	Zbtb22	63.2333	60.2	0.981	0.933333
ARNT2	Arnt2	42.1875	44.7692	0.849	0.59725
RAX	Rax	50.325	51.8857	0.753	0.5885
KRT5	Krt5	48.0909	50.7	0.543	0.473636
HOXB6	Hoxb6	59.325	56.2	1.095	0.79925
TBX5	Tbx5	40.34	49.2667	0.489	0.4774
FLI1	Fli1	42.78	44.85	0.537	0.5235
OPRM1	Oprm1	38.0087	40.2968	1.102	0.710348
PSMB9	Psmb9	44.38	47.2429	0.519	0.513
SLC39A7	Slc39a7	63.0647	59.0167	1.194	1.06194
TNNC2	Tnnc2	59.1	55.35	0.603	0.603
PAX2	Pax2	57.775	51.8333	0.901	0.58275
POU3F2	Pou3f2	39.9	36.3	0.487	0.487
PAX9	Pax9	44.3333	33.9	0.77	0.515667
NCAM1	Ncam1	45.0115	44.2	0.997	0.584154
EVX1	Evx1	50.2	58.4	0.689	0.548
HOXA1	Hoxa1	42.95	40	1.002	0.749
PPT2	Ppt2	51.5417	55.07	1.18	0.793333
UGDH	Ugdh	36.0667	45.825	0.843	0.550833
KLF3	Klf3	43.5333	45.9667	0.55	0.541333
HSF2	Hsf2	35.4333	38.7833	0.564	0.563333
CKM	Ckm	47.9	48.9333	0.546	0.546
KLF1	Klf1	49.6	44.2	0.515	0.515
FGF8	Fgf8	53.4429	51.15	0.866	0.819
GUCA1B	Guca1b	46.8	51.4	0.498	0.498
CXCR4	Cxcr4	38.2	43.15	0.538	0.537143
MEIS2	Meis2	35.7316	38.4526	1.803	1.06582
VEGFA	Vegfa	51.15	51.29	1.254	1.00538
ELAVL3	Elavl3	62.075	51.1333	0.51	0.48075
HOXC4	Hoxc4	49.2667	44.75	0.988	0.713667
HOXB2	Hoxb2	51.1333	51.4	0.772	0.640333
FABP2	Fabp2	36.2	45.3	0.492	0.492
PITX2	Pitx2	38.75	45	1.388	1.16107
NUP93	Nup93	45.6095	44.2875	0.722	0.58581
EPHB3	Ephb3	57.3	53.7667	0.641	0.583667
HLA-DRB1	H2-Eb1	37.7	46	0.576	0.529667
HLA-DRB1	H2-Eb2	37.7	44.1	0.511	0.4905
HLA-DRB3	H2-Eb1
HLA-DRB3	H2-Eb2
HLA-DRB4	H2-Eb1
HLA-DRB4	H2-Eb2
HLA-DRB5	H2-Eb1	33.4	46	0.503	0.503
HLA-DRB5	H2-Eb2	33.4	44.1	0.491	0.491
HLA-DOB	H2-Ob	40.72	42.1	0.685	0.6174
HLA-DQB1	H2-Ab1	43.1667	48.625	0.551	0.545667
HLA-DQB2	H2-Ab1	41.95	48.625	0.556	0.5485
FOXA3	Foxa3	54.85	55.8	0.746	0.599
SPON2	Spon2	63.8409	49.2	0.557	0.520318
FOXC1	Foxc1	71.6	44.9	0.373	0.373
NR1D2	Nr1d2	36.76	41.15	0.902	0.6282
LHX5	Lhx5	54.05	39.5	0.405	0.373
MESP2	Mesp2	47.6667	48.2	0.593	0.577667
MESP1	Mesp1	51.4	51.9	0.568	0.567
DHH	Dhh	44.7	47.7	0.546	0.546
DLX5	Dlx5	47.2667	44.7	0.838	0.594
WNT8B	Wnt8b	48.4	49.4	0.504	0.504
GSC	Gsc	57.5	49.9	0.491	0.491
HOXD10	Hoxd10	43.6333	46.9	1.1	0.664333
IGF1	Igf1	37.3	38.3875	1.256	1.02071
TYRO3	Tyro3	52.5556	48.875	0.557	0.535111
NEUROD6	Neurod6	57.5	52.9	0.977	0.977
NOS1	Nos1	54.48	53.9	0.737	0.5782
CHRNA1	Chrna1	44.6	46.2	0.507	0.496111
SHH	Shh	53.62	51.4	0.519	0.5024
HOXA13	Hoxa13	55.2	37.1	0.524	0.435
NME7	Nme7	34.4571	40.76	1.691	0.9655
MAPK12	Mapk12	63.4545	51.6571	0.738	0.610364
SNAI1	Snai1	54.2	57.9	0.794	0.794
WNT4	Wnt4	53.8	50.6	0.58	0.522667
POU3F3	Pou3f3	36.6	51.7	0.442	0.442
EN1	En1	56.75	47.3	0.694	0.549
ACAT2	Acat3	40.0667	44.4	0.547	0.541333
ACAT2	Acat2	40.0667	47.475	0.646	0.596
GATA1	Gata1	53.9	51.3333	0.539	0.539
APOA1	Apoa1	59.1	52.4	0.559	0.559
CXCL14	Cxcl14	51.85	52.4	0.607	0.6055
CDK5	Cdk5	57	53.2667	0.835	0.5952
PSMB5	Psmb5	48.4167	52.5	0.72	0.503333
TNNT3	Tnnt3	62.5053	52.8481	0.692	0.653158
DNMT1	Dnmt1	51.6346	49.5	0.594	0.563423
KIT	Kit	39.7625	44.875	0.602	0.564833
CFB	Cfb	50.081	48.4875	0.862	0.697381
INHBB	Inhbb	54.9	50.2	0.653	0.653
GDF5	Gdf5	51.3	51.6	1.094	1.094
CPSF4	Cpsf4	55.4538	48.7429	0.852	0.617846
CCL27	Ccl27b	49.5	48.9	0.813	0.804
CCL27	Ccl27a	49.5	49.6	0.799	0.7945
NODAL	Nodal	48.35	51.6	0.55	0.545
TBX20	Tbx20	39.25	38.82	0.54	0.538
TEK	Tek	38.36	43.525	0.549	0.534
HES7	Hes7	53.1	37.4	0.666	0.483333
HOXC8	Hoxc8	53.3	44.25	0.521	0.521
CSNK2B	Csnk2b	51.0455	49.96	0.842	0.756818
CYP19A1	Cyp19a1	37.6684	44.14	0.566	0.530474
RHEBL1	Rhebl1	47.15	45	0.64	0.603
RHEB	Rheb	42.4571	41.7	1.008	0.607429
CRY2	Cry2	52.2417	50.5	0.591	0.549667
DLX1	Dlx1	55.4	51.4333	0.995	0.667571
FZD7	Fzd7	41.2	46.3	0.725	0.725
DHFR	Dhfr	43.0143	45.3	0.54	0.508571
DHFR2	Dhfr	33.2833	45.3	0.507	0.489833
MMUT	Mmut	35.7	40.05	0.694	0.694
UCP1	Ucp1	40.5	47.8	0.553	0.553
NOTCH2	Notch2	41.7455	49.95	0.537	0.502545
F7	F7	59.35	54.3	0.589	0.5485
SFRP5	Sfrp5	53.7	49.7	0.689	0.689
ATP1B2	Atp1b2	52.3333	48.68	1.015	0.759333
PSMA6	Psma6	40.1235	42.55	0.63	0.543471
CCNA2	Ccna2	36.8	39.88	0.527	0.527
MTF1	Mtf1	50.7	53.04	1.412	0.967
ATP6AP1	Atp6ap1	70.9286	49.51	1.081	0.835714
RPL36A	Rpl36a	41.23	43.4	0.606	0.5834
RPL36A	Rpl36al	41.23	38.1333	0.573	0.5415
RPL36AL	Rpl36al	41.7	38.1333	0.517	0.517
SCARB2	Scarb2	39.7071	44.75	0.567	0.507036
PPP1R10	Ppp1r10	48.0571	44.9429	1.107	0.666857
SLC25A5	Slc25a5	41.3	42.4667	0.965	0.7875
SNRPC	Snrpc	42.95	44.26	0.577	0.55025
TIMM23	Timm23	46.4	40.9125	0.575	0.575
TIMM23B	Timm23	40.725	40.9125	0.555	0.53725
UXS1	Uxs1	42.7	42.9375	0.659	0.584933
KIF11	Kif11	44.24	43.5	0.51	0.5082
IGF1R	Igf1r	46.5529	46.8667	0.891	0.552235
VANGL2	Vangl2	47.3333	50.3143	0.599	0.568667
CRYAA	Cryaa	68	53.0167	0.564	0.5392
GBX2	Gbx2	52.8667	56.25	0.875	0.595
GPI	Gpi1	50.3571	50.1091	0.552	0.530476
MAB21L2	Mab21l2	28.8	28.85	1.014	1.014
MAB21L1	Mab21l1	33.7	33.7	0.579	0.575
PTGS1	Ptgs1	46.14	45.44	0.616	0.5416
AHR	Ahr	34.4	45.3	0.559	0.539
ODC1	Odc1	52.4667	45.975	0.647	0.570667
EGR1	Egr1	53	51.9	0.526	0.526
DLL3	Dll3	52.3	47.0667	0.553	0.5292
DNMT3L	Dnmt3l	55.125	49.5625	0.524	0.5135
SLIT3	Slit3	47.9429	47.675	0.728	0.545714
SOX3	Sox3	50.5	49.1	1.147	1.147
HOXB1	Hoxb1	52.2	50.7	0.7	0.5785
CLDN7	Cldn7	54.1375	49.28	0.727	0.587625
SKI	Ski	64.68	54.7	0.558	0.54
TBX4	Tbx4	51.15	54.0333	0.65	0.513125
DVL3	Dvl3	54.8273	49.725	1.021	0.619273
MAX	Max	45.8684	47.6	1.384	0.723316
POU3F1	Pou3f1	53.9	49.5	0.86	0.86
FABP7	Fabp7	37.15	34.85	0.619	0.597
ACTC1	Actc1	41.75	41	0.646	0.582
PSEN1	Psen1	41.85	48.7	0.62	0.521807
DUXB	Duxbl1	46.4	45.6833	0.519	0.519
ALAS2	Alas2	43.7778	43.5	0.683	0.592667
NOTCH1	Notch1	63.3875	54.1273	0.96	0.620937
CD81	Cd81	53.3118	52.6667	0.869	0.562471
COL11A2	Col11a2	56.1	55.3833	0.599	0.557857
SMAD4	Smad4	36.5958	39.1	1.067	0.651667
HOXD9	Hoxd9	57	56	1.17	1.17
SEMA3D	Sema3d	34.65	36.3	0.649	0.584
NME1-NME2	Nme2	45.1333	48.5	0.529	0.527
NME2	Nme2	45.3667	48.5	0.54	0.527222
NME1	Nme1	45.61	47.7667	0.581	0.5475
HOXC6	Hoxc6	59.75	56.3333	1.594	1.27025
GLRB	Glrb	29.3571	35.4833	0.972	0.731857
SMAD1	Smad1	35.675	46.64	0.572	0.527687
NGB	Ngb	57.5	52.4	0.709	0.709
PKNOX1	Pknox1	43.6182	47.05	0.833	0.575091
CAT	Cat	40.7333	44.25	0.668	0.526833
FECH	Fech	39.9231	39.5667	0.703	0.561231
CSE1L	Cse1l	43.5667	42.3417	0.542	0.538667
RET	Ret	49.85	46.4	1.21	0.627167
RAG1	Rag1	39.7667	39.4	0.527	0.496167
SOD1	Sod1	33.5	36.2	0.594	0.58625
CCNE1	Ccne1	46.0143	45.84	0.575	0.537571
FEZF2	Fezf2	59.5333	52.4667	1.131	1.12633
HOXD1	Hoxd1	42	42.9	0.637	0.637
APOE	Apoe	58.36	52.3727	0.762	0.6692
HOXC11	Hoxc11	48.9	46.1	0.877	0.664
PCMT1	Pcmt1	41.6	44.47	0.568	0.547818
PTCH2	Ptch2	48.7	51.3167	0.597	0.522333
DBH	Dbh	60.2	53.85	0.575	0.557
HBA1	Hba-a1	56.25	42.9	0.451	0.44225
HBA1	Hba-a2	56.25	43.15	0.421	0.418
HBA2	Hba-a1	58.525	42.9	0.501	0.463
HBA2	Hba-a2	58.525	43.15	0.478	0.4455
HBZ	Hba-x	62.35	54.3	0.508	0.4945
FZD8	Fzd8	41.7	39.9	0.533	0.533
SMN1	Smn1	39.8182	44.9333	0.541	0.520182
SMN2	Smn1	39.0133	44.9333	0.558	0.5302
RPA2	Rpa2	40.8	46.15	0.54	0.5328
WNT8A	Wnt8a	41.25	46.8	0.563	0.50175
PC	Pcx	60.3789	52.7429	0.787	0.575053
SLC34A2	Slc34a2	47.1571	43.6333	0.535	0.525571
NME3	Nme3	64.9818	56.86	1.08	1.04409
PYY	Pyy	59.2667	52.95	0.602	0.598333
OPRD1	Oprd1	55.4	44.8	0.533	0.533
NCAM2	Ncam2	30.88	29.5	0.629	0.6076
MYL1	Myl1	31.95	38.2875	0.667	0.60625
TNC	Tnc	41.1533	43.1	0.553	0.513733
WNT10A	Wnt10a	50.95	53.1	0.893	0.6965
COPG2	Copg2	37.6	38.35	0.856	0.662667
CDC25B	Cdc25b	54.3556	49	0.834	0.586667
CDC25A	Cdc25a	42.44	46.7143	0.527	0.5172
CDC25C	Cdc25c	43.9889	46.5667	0.567	0.539667
NKX2-1	Nkx2-1	44.825	41.1	0.787	0.67825
DMD	Dmd	34.3385	36.3133	1.205	0.611473
PBX2	Pbx2	52.92	49.9	1.047	0.6048
HOXA10	Hoxa10	42.26	47.4	1.488	1.1978
ZNF703	Zfp703	57.1	64.4	0.747	0.747
XBP1	Xbp1	42.2333	44.14	0.59	0.569667
MYOD1	Myod1	51.8	50.1	0.602	0.602
JAK1	Jak1	37.4839	43.4125	0.787	0.706484
SPON1	Spon1	42.6	46.8	0.538	0.5205
DLX4	Dlx4	54.3143	54.1	0.543	0.521
RGL2	Rgl2	52.2909	57.9571	1.377	0.762273
CDH11	Cdh11	40.9158	37.4	0.579	0.534368
PLA2G4A	Pla2g4a	37	40.05	0.566	0.542
SCN8A	Scn8a	45.9684	52.72	1.412	0.711316
EN2	En2	51.1	44.4	0.542	0.542
PES1	Pes1	54.6231	47.7	0.588	0.540385
HOXB8	Hoxb8	59.9333	56.2667	1.088	0.871333
UROD	Urod	48.0296	47.59	0.945	0.732333
AXIN1	Axin1	62.78	50.38	0.895	0.7634
GFAP	Gfap	54.9632	51.3667	0.854	0.568395
TAL1	Tal1	48.1667	47.9	0.616	0.556167
NR4A2	Nr4a2	35.8867	44.4833	1.496	0.9882
DNAJC3	Dnajc3	39.9	46.3	0.534	0.475
ANXA13	Anxa13	44.2167	44.1	0.628	0.551833
NFYA	Nfya	40.85	47.6308	0.542	0.5385
POU5F1	Pou5f1	44.3286	51.15	0.596	0.577429
POU5F1B	Pou5f1	42.3	51.15	0.541	0.512333
POU5F2	Pou5f2	28.2	39	0.539	0.539
SOX11	Sox11	34.4	46.9	0.497	0.497
AANAT	Aanat	60.825	53.76	0.588	0.56425
EFNB2	Efnb2	39.55	46.9	0.643	0.6095
MEIS3	Meis3	54.9429	47.2333	0.895	0.532
TFE3	Tfe3	49.36	48.1357	0.6	0.563
SMO	Smo	55.08	48.75	0.569	0.5166
KLF2	Klf2	47.2	51.5	0.454	0.449
CEBPB	Cebpb	55.3	55	0.675	0.675
UBE4B	Ube4b	43.89	45.9214	1.138	0.6748
LHX1	Lhx1	52.2167	45.6	0.561	0.524167
SERPINH1	Serpinh1	52.575	50.5571	0.847	0.563125
HSP90AB1	Hsp90ab1	50.65	49.025	0.53	0.5285
SRF	Srf	58.9	55.1	0.52	0.52
RXRB	Rxrb	61.32	58.48	0.954	0.8636
EDNRB	Ednrb	34.525	44.2333	0.529	0.508625
STX1B	Stx1b	55.4	51.55	0.7	0.595333
TEF	Tef	49.2333	46.49	0.6	0.597
MYB	Myb	38.6439	42.3167	0.824	0.563049
WNT1	Wnt1	46.5	48.1	0.71	0.71
HOXB9	Hoxb9	55.5	52.4	0.673	0.673
INHBA	Inhba	35.9	38.45	1.077	0.8072
LIMA1	Lima1	41.8125	45.7833	1.298	0.683875
OTX1	Otx1	56.4	55.8333	1.065	0.696833
CTSL	Ctsl	40.8047	43.7857	0.704	0.534814
CTSV	Ctsl	43.8312	43.7857	0.561	0.540875
COPZ2	Copz2	57.01	50.94	0.892	0.8089
GDF7	Gdf7	46.9	50.1	0.511	0.511
NEUROD2	Neurod2	47.95	47.8	0.755	0.592
WIF1	Wif1	36.1333	46.7667	0.603	0.530333
PRPH2	Prph2	44.9	45.4	0.528	0.528
TPM3	Tpm3	42.7296	47.5688	1.071	0.630481
TPM1	Tpm1	40.9846	47.0238	0.984	0.664744
EFNB1	Efnb1	57.2	54.8	1.044	1.044
ANGPT1	Angpt1	33.7625	38.95	0.572	0.559875
PRKCI	Prkci	38.6143	41.34	0.632	0.558429
CYP1A1	Cyp1a1	51.9	46.8	0.547	0.518111
CYP1A2	Cyp1a2	47.6	46.55	0.652	0.652
S1PR2	S1pr2	54.8	51.325	0.545	0.545
ADARB1	Adarb1	45.2533	48.1462	0.641	0.543667
SIX4	Six4	33.0333	40.05	0.564	0.539333
NRF1	Nrf1	45.5714	44.225	0.86	0.639571
MCL1	Mcl1	47.5375	41.05	0.66	0.54325
ROBO3	Robo3	54.7238	45.1167	0.917	0.547238
LDHB	Ldhb	36.2909	42.2333	0.568	0.549455
CDH3	Cdh3	51.34	45.3	0.555	0.4956
CDH1	Cdh1	46.1818	45.7667	0.553	0.527909
HOXB4	Hoxb4	43.4	45.5	1.19	1.19
MYL7	Myl7	57.67	53.7	0.592	0.5513
RORC	Rorc	52.6	46.775	0.718	0.540818
IHH	Ihh	51.7	49.15	0.556	0.556
DLX6	Dlx6	38.7667	38.75	1.465	0.835333
EOMES	Eomes	54.3333	45.8333	0.798	0.716667
PTPN1	Ptpn1	47.35	52.0857	0.547	0.538
SPTB	Sptb	56.9857	52.8667	0.738	0.596571
HSPA8	Hspa8	44.0833	45.1	1.475	0.845542
HES5	Hes5	65.4	57.85	0.651	0.651
BAG6	Bag6	49.6636	50.8188	0.905	0.546121
EDN1	Edn1	39.9	45.9	0.743	0.743
FADS3	Fads3	60.0385	50.86	0.708	0.589
FADS2	Fads2	54.9867	52.6667	0.693	0.550467
IGF2	Igf2	54.67	50.5222	0.638	0.5551
TNN	Tnn	41.05	45	0.533	0.5225
ATP1B1	Atp1b1	37.5368	45.9	0.771	0.663842
FOXO3	Foxo3	41.4	49.26	0.726	0.648667
FOXO3B	Foxo3	41.55	49.26	0.518	0.5115
RBP4	Rbp4	52.2333	48.7	0.591	0.565333
PTH2R	Pth2r	38.175	41.65	0.621	0.54425
RUNX3	Runx3	59.26	54.8167	0.658	0.603
MAPK14	Mapk14	42.4	46.61	0.956	0.618333
MTCH2	Mtch2	38.9	42.6364	0.732	0.664833
GCG	Gcg	34.28	37.3333	0.681	0.6002
DDX4	Ddx4	36.4786	43.35	0.614	0.519357
BTG2	Btg2	44.8	47.4	0.598	0.569
HOXD11	Hoxd11	42.4	50.85	0.486	0.486
CHRD	Chrd	55.9412	48.46	1.226	0.724529
PSME1	Psme1	53.31	52.6077	1.181	1.0917
TENM3	Tenm3	39.7333	41.7125	1.17	0.6455
RPLP0	Rplp0	48.0037	46.225	0.85	0.599593
NPY	Npy	32.5	37.6	0.62	0.594667
GSK3B	Gsk3b	34.8928	41.28	0.944	0.582
HOXA9	Hoxa9	43.0875	43.46	1.457	1.20138
NPY4R	Npy4r	53.2	45	0.48	0.48
NPY4R2	Npy4r	53.1	45	0.48	0.48
DAZL	Dazl	34.3	32.1667	0.611	0.601667
HTT	Htt	50.7522	43.5875	0.592	0.541304
FGFR3	Fgfr3	62.11	53.3588	0.833	0.6135
TRPC4AP	Trpc4ap	60.2	49.67	0.982	0.982
PCNA	Pcna	40.3	40.8	0.55	0.55
NEUROD1	Neurod1	32.3	36.4	0.688	0.5528
BMPR1A	Bmpr1a	43.28	41.05	0.553	0.5296
PTH1R	Pth1r	63.2125	56.5833	0.588	0.56425
WT1	Wt1	39.9091	45.6625	1.158	0.787045
ANGPTL3	Angptl3	31.9	35.5333	0.627	0.58
GNAT2	Gnat2	42.2	45.8833	0.631	0.554333
CEBPG	Cebpg	41.2333	41.125	0.531	0.520333
MAFB	Mafb	54.5	47.9	0.794	0.794
BMPR1B	Bmpr1b	35.3444	42.08	0.885	0.625333
HBB	Hbb-bt	39.85	37.1	0.524	0.513333
HBB	Hbb-bs	39.85	37.5	0.768	0.675333
HBD	Hbb-bt	36.18	37.1	0.565	0.5172
HBD	Hbb-bs	36.18	37.5	0.571	0.552
HBE1	Hbb-bh1	37	37.8	0.581	0.581
HBE1	Hbb-y	37	38	0.609	0.609
HBG2	Hbb-bh1	42.7	37.8	0.541	0.529
HBG2	Hbb-y	42.7	38	0.546	0.538
MELK	Melk	38.1429	42.1	0.635	0.562714
ATOH7	Atoh7	36.2	40.45	0.748	0.748
ETV5	Etv5	42.7214	46.72	1.166	0.631857
HLA-B	H2-Q7	52.3692	46.85	0.58	0.554385
HLA-B	H2-M5	52.3692	42.48	0.519	0.507538
HLA-B	H2-Q6	52.3692	44.8	0.574	0.516462
HLA-B	H2-Q10	52.3692	48.4667	0.576	0.548231
HLA-B	H2-Q2	52.3692	42.7	0.525	0.515231
HLA-B	H2-T10	52.3692	45.1	0.533	0.525231
HLA-B	H2-M2	52.3692	37.65	0.487	0.476846
HLA-B	H2-M9	52.3692	41.65	0.543	0.528462
HLA-B	H2-T3	52.3692	47.18	0.576	0.555462
HLA-B	H2-T22	52.3692	48.48	0.543	0.536923
HLA-B	H2-Q1	52.3692	48.8	0.535	0.520846
HLA-B	H2-Q4	52.3692	40.7	0.523	0.507615
HLA-B	H2-K1	52.3692	47.7	0.779	0.594846
HLA-B	H2-D1	52.3692	47.3667	0.584	0.564385
HLA-B	H2-M10.2	52.3692	44.9	0.586	0.510077
HLA-C	H2-Q7	52.7889	46.85	0.591	0.558556
HLA-C	H2-M5	52.7889	42.48	0.515	0.496667
HLA-C	H2-Q6	52.7889	44.8	0.543	0.520333
HLA-C	H2-Q10	52.7889	48.4667	0.548	0.533111
HLA-C	H2-Q2	52.7889	42.7	0.532	0.520222
HLA-C	H2-T10	52.7889	45.1	0.545	0.530111
HLA-C	H2-M2	52.7889	37.65	0.475	0.463222
HLA-C	H2-M9	52.7889	41.65	0.546	0.530667
HLA-C	H2-T3	52.7889	47.18	0.563	0.547
HLA-C	H2-T22	52.7889	48.48	0.536	0.531333
HLA-C	H2-Q1	52.7889	48.8	0.537	0.522889
HLA-C	H2-Q4	52.7889	40.7	0.512	0.499778
HLA-C	H2-K1	52.7889	47.7	0.623	0.601889
HLA-C	H2-D1	52.7889	47.3667	0.603	0.575889
HLA-C	H2-M10.2	52.7889	44.9	0.515	0.507889
HLA-E	H2-Q7	51.4667	46.85	0.537	0.514333
HLA-E	H2-M5	51.4667	42.48	0.564	0.514
HLA-E	H2-Q6	51.4667	44.8	0.527	0.507667
HLA-E	H2-Q10	51.4667	48.4667	0.538	0.529333
HLA-E	H2-Q2	51.4667	42.7	0.534	0.521
HLA-E	H2-T10	51.4667	45.1	0.53	0.505333
HLA-E	H2-M2	51.4667	37.65	0.537	0.477667
HLA-E	H2-M9	51.4667	41.65	0.544	0.512667
HLA-E	H2-T3	51.4667	47.18	0.541	0.526
HLA-E	H2-T23	51.4667	48.225	0.765	0.612
HLA-E	H2-T22	51.4667	48.48	0.519	0.509667
HLA-E	H2-Q1	51.4667	48.8	0.53	0.515667
HLA-E	H2-Q4	51.4667	40.7	0.514	0.488667
HLA-E	H2-K1	51.4667	47.7	0.673	0.608333
HLA-E	H2-D1	51.4667	47.3667	0.551	0.542667
HLA-E	H2-M10.2	51.4667	44.9	0.534	0.524667
HLA-F	H2-Q7	44.8067	46.85	0.552	0.515867
HLA-F	H2-M5	44.8067	42.48	0.547	0.5264
HLA-F	H2-T22	44.8067	48.48	0.547	0.528733
HLA-F	H2-Q1	44.8067	48.8	0.535	0.519933
HLA-F	H2-Q6	44.8067	44.8	0.559	0.520667
HLA-F	H2-M2	44.8067	37.65	0.577	0.490933
HLA-F	H2-Q10	44.8067	48.4667	0.545	0.526133
HLA-F	H2-K1	44.8067	47.7	0.944	0.575267
HLA-F	H2-Q2	44.8067	42.7	0.55	0.531067
HLA-F	H2-D1	44.8067	47.3667	0.553	0.5322
HLA-F	H2-M10.2	44.8067	44.9	0.527	0.510533
HLA-G	H2-Q7	47.6857	46.85	0.558	0.549286
HLA-G	H2-M5	47.6857	42.48	0.555	0.512857
HLA-G	H2-T22	47.6857	48.48	0.545	0.538857
HLA-G	H2-Q1	47.6857	48.8	0.534	0.528429
HLA-G	H2-Q6	47.6857	44.8	0.548	0.539429
HLA-G	H2-M3	47.6857	40.3	0.517	0.504714
HLA-G	H2-Q10	47.6857	48.4667	0.577	0.560429
HLA-G	H2-M2	47.6857	37.65	0.501	0.491286
HLA-G	H2-K1	47.6857	47.7	0.642	0.548286
HLA-G	H2-Q2	47.6857	42.7	0.517	0.505714
HLA-G	H2-D1	47.6857	47.3667	0.541	0.541
HLA-G	H2-M10.2	47.6857	44.9	0.529	0.515143
MR1	Mr1	46.5167	44.08	0.578	0.53
SLC3A2	Slc3a2	50.6073	48.3333	0.721	0.535512
NDRG3	Ndrg3	46.3	45.2	0.633	0.596
TLE5	Tle5	54.1667	54.63	0.807	0.591083
CTNNB1	Ctnnb1	35.35	48.1133	1.304	0.7195
JAK2	Jak2	31.775	35.45	0.6	0.586
FOXD3	Foxd3	31.8	36.5	0.944	0.944
FST	Fst	35.74	37.8667	1.629	0.991
EMX2	Emx2	41.75	42.4	1.346	1.134
MSX1	Msx1	45.1	46.85	0.864	0.648
ACTN3	Actn3	57.8	52.85	0.675	0.602667
LPL	Lpl	41.2375	40.78	0.584	0.54325
CELF3	Celf3	53.3	51.8733	0.922	0.687571
LEFTY2	Lefty2	50.1667	48.95	0.522	0.516667
LEFTY1	Lefty1	54.85	44.45	0.52	0.4985
HSP90AA1	Hsp90aa1	42.67	42.2125	0.995	0.6913
TMOD4	Tmod4	51.0833	52.3167	1.007	0.762
P2RX3	P2rx3	48.6	48.62	0.528	0.516
LDHA	Ldha	41.3174	47.06	0.593	0.543783
MYH6	Myh6	53.4667	51.3714	0.611	0.586667
MYH7	Myh7	59.6	52.15	0.779	0.779
GJB1	Gjb1	49.2182	52.6	0.746	0.554909
CLDN4	Cldn4	55.1	51.8	0.512	0.5002
CLDN4	Cldn13	55.1	50.2	0.516	0.4924
GNAT1	Gnat1	58.98	54.6857	1.038	0.6496
PDP2	Pdp2	51.8111	44.7	0.561	0.505556
ERH	Erh	37.75	40.34	0.697	0.62825
FZD5	Fzd5	40.8	46.75	0.669	0.669
SOX21	Sox21	35.6	40.1	1.394	1.394
NOG	Nog	60.9	55.7	1.21	1.21
GATA2	Gata2	56.7462	53.64	1.126	0.726769
MEST	Mest	39.8529	45.3	1.106	0.754235
GAP43	Gap43	41.45	41.75	0.536	0.536
RUNX1	Runx1	42.6056	45.1286	0.999	0.612722
LMO2	Lmo2	45.7833	42.175	1.225	0.984667
HOXA3	Hoxa3	54.95	50.625	0.983	0.840333
IGF2BP3	Igf2bp3	41.0611	41.14	0.722	0.546667
MXI1	Mxi1	37.55	43.7333	1.274	0.768316
VSX1	Vsx1	43.9857	41.1	0.533	0.507143
SNAP25	Snap25	42.1652	39.5333	0.596	0.536652
EPHA4	Epha4	41.0071	40.7429	1.104	0.643643
KRT12	Krt12	44.1	44.3	0.577	0.52
KRT10	Krt10	40	42.3	0.617	0.617
KRT13	Krt13	56.5333	51.6	0.798	0.651889
KRT24	Krt24	38.5	43.4	0.561	0.561
KRT16	Krt16	56.7	45.8	0.634	0.50175
KRT19	Krt19	52.1143	51.2	0.953	0.641857
KRT14	Krt14	50.5333	43.7	0.69	0.601
KRT15	Krt15	54.3556	49.9	0.736	0.635222
KRT17	Krt17	58.3	53.1	0.711	0.582875
CDH4	Cdh4	57.7667	50.6333	0.82	0.751
ACVR1	Acvr1	36.0769	42.4167	1.043	0.664308
PSME2	Psme2	47.8444	46.98	1.001	0.630222
PSME2	Psme2b	47.8444	35.7	0.48	0.448944
LDB1	Ldb1	53.8	54.725	1.028	0.773
VPS52	Vps52	52.6364	53.2	0.787	0.586182
CNMD	Cnmd	39.2333	42.12	0.541	0.540667
ANGPT2	Angpt2	36.4	42.65	0.843	0.57425
CSF1R	Csf1r	54.61	52.35	0.968	0.6805
CLDN3	Cldn3	56.4	49.3	0.476	0.476
GUCA1A	Guca1a	48.8	49	0.476	0.47
VIM	Vim	43.11	42.7167	0.898	0.6129
IRX3	Irx3	56.3	58.3	0.765	0.582
INA	Ina	42.8	48.3	0.514	0.514
ACVR1B	Acvr1b	47.4286	47.9	0.554	0.500143
JUP	Jup	55.3917	52.9222	0.77	0.607167
WNT11	Wnt11	60.4667	53.2667	0.611	0.563
DCN	Dcn	33.99	35.94	0.83	0.6148
DBX2	Dbx2	36.6	42.2	0.533	0.533
TCF15	Tcf15	52	49	0.592	0.592
MEF2A	Mef2a	38.6389	37.2333	1.547	0.791333
EPHB4	Ephb4	56.09	55.96	0.791	0.6287
EBF2	Ebf2	38.05	44.475	0.607	0.551
PSEN2	Psen2	49.8541	52.5333	0.785	0.582459
TIE1	Tie1	55.09	50.5	0.659	0.5301
CTSD	Ctsd	63.15	54.3667	0.682	0.623438
DAPL1	Dapl1	45.275	48	0.536	0.53
HEY2	Hey2	33.2	39.25	0.596	0.596
GPR85	Gpr85	38.6286	34.15	1.059	0.688286
HTATIP2	Htatip2	38.8333	43.7	0.656	0.554778
LFNG	Lfng	64.7667	52.0333	0.537	0.524333
IRX5	Irx5	45.85	48.7	1.145	0.8135
NEUROG3	Neurog3	46	47.8667	0.774	0.774
GPC4	Gpc4	39	39	0.445	0.445
GJC1	Gjc1	44.925	43.72	1.28	0.740125
PTK2	Ptk2	39.0086	40.7	1.051	0.570914
MKRN1	Mkrn1	41.7375	45.2125	1.146	0.771687
MKRN3	Mkrn3	32.4083	31.3	0.613	0.574083
FABP3	Fabp3	45.75	52.6	0.67	0.597
TPI1	Tpi1	55.71	54.4	0.794	0.6607
EEF1G	Eef1g	48.225	46.1667	0.746	0.5805
B3GAT3	B3gat3	56.9667	48.7	1.076	0.73
ACTL6A	Actl6a	36.3571	41.175	0.749	0.596286
DTL	Dtl	40.05	39.1667	0.577	0.546333
MAK16	Mak16	40.06	41.925	0.568	0.5342
MCM2	Mcm2	52.6111	51.9714	0.57	0.542444
MCM7	Mcm7	48.6615	47.95	0.812	0.579692
NCBP2	Ncbp2	39.7769	42.725	0.604	0.545154
NCBP2L	Ncbp2	41.4	42.725	0.501	0.501
POLE2	Pole2	42.8538	41.05	0.575	0.509846
RPL35	Rpl35	56.3333	51	0.643	0.604333
RPS18	Rps18	61.3375	58.9545	0.603	0.59775
SMC4	Smc4	34.3296	36.2091	0.666	0.582074
SNRPD1	Snrpd1	40.175	42.14	0.552	0.53725
TAF7	Taf7	38.225	39.8	0.527	0.51425
FLOT2	Flot2	51.5917	47.5	0.619	0.5655
NR2F1	Nr2f1	51.0286	44.6667	1.41	0.803143
ROS1	Ros1	40.1333	43.95	0.575	0.547
PTGS2	Ptgs2	33.25	41.25	0.573	0.543667
BIVM	Bivm	36.5812	36.7333	1.022	0.627687
TCF3	Tcf3	59.7238	51.2929	0.563	0.537333
FLT4	Flt4	57.15	51.9	0.551	0.50475
DACH2	Dach2	39	32.7	0.879	0.736
CLDN6	Cldn6	63.2333	54.3667	0.69	0.65
CLDN9	Cldn9	56	51	0.687	0.687
GUCY2F	Gucy2f	36.3	39.8	0.585	0.585
FGF4	Fgf4	45.95	46.5	0.861	0.7085
KIF23	Kif23	39.4125	43.9333	0.676	0.587625
C3	C3	50.3929	50.925	0.581	0.52625
MYH13	Myh13	40.6	48.4	0.512	0.51
MYH2	Myh2	33.9167	38	0.837	0.751
MYH3	Myh3	44.84	46.7333	0.571	0.5278
MYH1	Myh1	32.5	39.4	0.658	0.658
MYH8	Myh8	45.9	44.275	0.528	0.528
MYH4	Myh4	36.7	44.9	0.792	0.792
PTCH1	Ptch1	43.3724	44.48	1.143	0.722966
EPHA1	Epha1	54.3429	49.1333	0.99	0.651429
EPHA2	Epha2	56.2	56.25	0.7	0.60625
CLOCK	Clock	36.2273	38.0167	0.613	0.562636
DLL1	Dll1	58.65	47.35	0.706	0.62
CASP4	Casp4	37.5538	34.1857	0.77	0.612615
CASP5	Casp4	36.7333	34.1857	0.614	0.578444
CASP1	Casp1	36.1955	35.7	0.683	0.576227
CASP12	Casp12	33.075	39.44	0.581	0.56725
DCT	Dct	39.32	45.175	0.562	0.5378
BRD2	Brd2	46.784	51.3684	1.28	0.77248
HOXC10	Hoxc10	50.34	51.1	1.466	0.6954
UBE2I	Ube2i	61.5667	52.1143	1.045	0.623125
TCF7L1	Tcf7l1	48.85	50.38	0.631	0.55675
THRB	Thrb	36.2211	43.3286	0.881	0.588947
MSTN	Mstn	39	34.65	0.611	0.611
CELF1	Celf1	43.8818	45.2643	0.935	0.563864
DKK1	Dkk1	35.45	39	0.776	0.5815
BDNF	Bdnf	37	36.9	1.464	1.464
HOXC5	Hoxc5	54.4	48.65	0.526	0.526
RARG	Rarg	54.9778	51.3	0.863	0.564278
ATP1A2	Atp1a2	47.575	46.92	0.638	0.54325
CTNNBIP1	Ctnnbip1	51.725	50.15	1.155	0.7285
PTPRA	Ptpra	47.7143	45.67	0.581	0.558
DMBX1	Dmbx1	54.6	46.8667	0.574	0.574
MDK	Mdk	58.0333	53.6	0.67	0.607333
TLX2	Tlx2	58.975	48.05	0.688	0.52675
NKX2-4	Nkx2-4	29.3	31.4	1.102	1.102
GATA4	Gata4	58.375	56.7167	1.122	0.6805
CYP26A1	Cyp26a1	40.5667	47.05	0.691	0.555
PRPH	Prph	56.4333	50.25	0.986	0.581
S1PR1	S1pr1	36.4833	39.2	0.797	0.569667
MAF	Maf	39	43.6	0.49	0.487667
PDGFRA	Pdgfra	40.06	45.4444	0.95	0.6427
PROX1	Prox1	47.62	44.8	0.535	0.5018
LMNB2	Lmnb2	66.2	57.925	0.816	0.597
FOXH1	Foxh1	70.05	55.75	0.985	0.7515
COL2A1	Col2a1	51.2667	52.77	1.035	0.598778
HAND2	Hand2	54.5	47.3	0.481	0.469333
ACVR2B	Acvr2b	43.1333	49.9333	1.223	0.975333
GJA1	Gja1	40.775	45.3	0.556	0.50875
GJA1	Gja6	40.775	39.3	0.532	0.5035
LEF1	Lef1	40.0714	49.1125	0.687	0.529619
NKX2-5	Nkx2-5	58.15	54.9	0.555	0.5055
GSK3A	Gsk3a	54.6575	51.9333	0.951	0.549275
YBX1	Ybx1	39.275	43.2143	0.559	0.546
ASCL1	Ascl1	42.7	45.3	0.725	0.725
ASCL2	Ascl2	61.8	54.65	0.729	0.729
BAD	Bad	63.1714	57.1	0.799	0.694286
PAX8	Pax8	52.8214	46.4375	0.859	0.5985
NIPSNAP2	Nipsnap2	43.4727	44.7667	0.872	0.560818
SIX2	Six2	61.1	53.75	0.581	0.581
CEBPE	Cebpe	49.3333	53.8	0.72	0.640667
CEBPA	Cebpa	56.4	53.1	0.619	0.619
MAFA	Mafa	59.05	50.7	0.608	0.501
TBX6	Tbx6	54.875	50.6	0.892	0.76425
DEDD2	Dedd2	54.8692	48.2	0.556	0.514
ATP1B3	Atp1b3	40.53	43.1	0.72	0.545
FBXW4	Fbxw4	50.05	50.23	0.548	0.532667
HSF1	Hsf1	65.6429	50.075	0.997	0.698143
B2M	B2m	38.6333	46.1	0.515	0.49225
ISL1	Isl1	39	42.72	1.459	1.24833
MYC	Bmyc	48.16	46.3	0.528	0.491133
MYC	Myc	48.16	44.9429	0.991	0.659733
BMP7	Bmp7	48.8222	51.8	1.103	0.566333
TP53	Trp53	56.2111	53.0333	1.106	0.939481
SMAD2	Smad2	32.6333	40.6	0.848	0.577167
DAP	Dap	50.7	51.16	0.624	0.564833
CCNB1	Ccnb1	36.6429	40.8143	0.666	0.594286
TBR1	Tbr1	56.1167	52.7	1.417	1.029
MTMR2	Mtmr2	34.09	39.6556	0.657	0.576183
RAG2	Rag2	38.3125	39	0.543	0.51975
MTNR1A	Mtnr1a	41.35	43.4333	0.524	0.5195
H2AZ2	H2az2	42.0125	42.15	0.578	0.544625
CRX	Crx	50.5	44.94	0.531	0.4955
DACH1	Dach1	30.925	34.7667	1.257	1.086
FGFR1	Fgfr1	49.7517	49.4158	0.827	0.572603
PSMB7	Psmb7	42.9167	43.5	0.686	0.579
CPA1	Cpa1	50.4444	48.7	0.739	0.605444
PCDH10	Pcdh10	33.0667	34.86	0.917	0.758
FMR1	Fmr1	35.9514	36.5769	0.617	0.571486
OAZ1	Oaz1	59.6545	51.7286	0.556	0.519727
BBS2	Bbs2	42.9312	42.7	0.564	0.512248
CASK	Cask	41.7233	41.4167	1.761	0.8044
HGD	Hgd	42.36	46.02	0.875	0.5891
PLAGL2	Plagl2	48.5	46.7	0.688	0.688
P2RX4	P2rx4	53.6385	48.6	0.589	0.550769
MST1	Mst1	59.4476	54.6	1.166	0.733476
GSTP1	Gstp2	51.025	50.75	0.562	0.525
GSTP1	Gstp3	51.025	53	0.552	0.54125
GSTP1	Gstp1	51.025	50.8889	0.654	0.591125
ESR1	Esr1	46.1071	42.77	0.57	0.529857
ELF1	Elf1	33.8	42.325	0.589	0.547
ELF4	Elf4	47.9667	52.9	0.504	0.488667
CERS4	Cers4	56.6938	48.1222	0.614	0.564875
CERS2	Cers2	49.4	47.8444	1.155	0.692714
ADCYAP1	Adcyap1	35.9	40.84	0.981	0.777
CYP11A1	Cyp11a1	54.65	49.475	0.914	0.5927
CYP2J2	Cyp2j5	44.44	33.9	0.515	0.509
CYP2J2	Cyp2j13	44.44	38.375	0.547	0.5438
CYP2J2	Cyp2j8	44.44	34.9	0.488	0.4834
CYP2J2	Cyp2j6	44.44	41.8	0.491	0.4882
CYP2J2	Cyp2j9	44.44	40.35	0.637	0.6346
CYP2J2	Cyp2j12	44.44	38.75	0.63	0.6276
CXADR	Cxadr	35.6	41.2833	1.407	0.8296
GLRA1	Glra1	44.65	45.5	0.463	0.4215
PPARA	Ppara	49.3273	48.6333	0.577	0.542364
CRYBB1	Crybb1	48.5	49.8667	0.511	0.4995
EFNA3	Efna3	49.0333	55.2333	0.664	0.546
PTPRF	Ptprf	54.2687	53.3857	1.37	0.715437
FZD9	Fzd9	60.5	49	0.572	0.572
CTNNA1	Ctnna1	42.5068	42.1636	0.991	0.661727
PAX5	Pax5	54.8389	53.52	0.948	0.820056
HOXD3	Hoxd3	42.88	44.4	1.236	1.0012
POU6F1	Pou6f1	55.0273	53.6909	1.042	0.656818
PSME3	Psme3	48.5875	47.72	0.895	0.615688
SMARCB1	Smarcb1	54.6762	50.7333	0.711	0.56281
HOXB3	Hoxb3	47.5077	51.5	1.232	0.801077
TWIST1	Twist1	39.8667	35.6	0.818	0.589
ALAS1	Alas1	49.7333	51.5462	0.736	0.672333
FZD10	Fzd10	47	50.7	0.558	0.558
FZD3	Fzd3	33.15	41	0.539	0.52925
FOXD2	Foxd2	49.8	48.3	0.883	0.883
BLCAP	Blcap	47.1571	50.1833	1.393	0.796
FOXG1	Foxg1	32	47.5	0.56	0.56
GATA5	Gata5	63.3	48.3	0.475	0.475
OTP	Otp	46.1	64.55	0.724	0.512
SIX5	Six5	59.6	53.6	0.564	0.508
PSMB6	Psmb6	49.06	48.6	0.702	0.6094
EFNA5	Efna5	40.44	46.95	1.226	0.6428
WNT5B	Wnt5b	50.73	45.4	0.546	0.4962
ITK	Itk	40.5364	46.75	0.527	0.508818
FBLN1	Fbln1	54.0611	49.3	0.666	0.547722
ID1	Id1	54.35	53.9	1.046	1.04
EFNB3	Efnb3	57.3	56.8	1.076	1.076
JAG1	Jag1	49.6667	43.95	0.529	0.505222
PSAP	Psap	56.475	56.9	0.658	0.567
PSAPL1	Psapl1	56	55.7	0.537	0.537
PPM1A	Ppm1a	34.1625	39.775	1.085	0.829
PBX3	Pbx3	39.3786	42.02	1.447	0.781714
CALR3	Calr3	49.1	42.7	0.461	0.457333
NTN1	Ntn1	51.85	56.5	0.796	0.6395
EFNA2	Efna2	53.9	63.4	0.529	0.529
HOXD13	Hoxd13	38.5	44.9	0.484	0.484
SMAD5	Smad5	38.25	42.3667	0.615	0.544333
FGFR4	Fgfr4	59.25	47.1667	0.909	0.574313
PPM1B	Ppm1b	33.8455	44.5	0.758	0.598545
FZD1	Fzd1	31.6	32.4	0.564	0.564
PBX1	Pbx1	40.06	45.15	1.026	0.61036
NIPSNAP1	Nipsnap1	51.6167	48.85	0.973	0.610833
CLNS1A	Clns1a	38.0083	44	0.561	0.537917
DLX2	Dlx2	57.2	60.95	0.846	0.674
ELAVL4	Elavl4	38.1737	40.7083	1.697	0.731105
BCO2	Bco2	39.3105	42.6	0.535	0.497632
RARA	Rara	59.5	55.2	1.149	0.7116
CLDN1	Cldn1	35.85	45.15	0.54	0.538
POU4F3	Pou4f3	48.7	45.5	0.792	0.792
HOXA11	Hoxa11	54.6	50.2	1	0.761
NRAS	Nras	33.9	42.3444	0.562	0.562
RELN	Reln	35.75	42.6267	0.792	0.577045
HAS2	Has2	29.9	33.4	0.951	0.951
SIM1	Sim1	35.15	42.85	0.636	0.53975
MYBL2	Mybl2	59	52.36	0.573	0.5655
ST8SIA2	St8sia2	46.825	49.4	1.046	0.65375
ACVRL1	Acvrl1	56.6375	56.8182	0.855	0.71025
TRAM1	Tram1	35.78	45.9	0.576	0.5382
TRAM1L1	Tram1l1	31.1	39.3	0.54	0.54
TLX3	Tlx3	61.6	54.2	0.752	0.752
TLX1	Tlx1	53.84	49.55	0.762	0.5308
NEO1	Neo1	45.7455	41.3667	0.572	0.533727
LMO1	Lmo1	54.475	51.7667	1.021	0.949
HAS3	Has3	54.5	50.0667	1.606	0.7454
ALDH3B2	Aldh3b3	57.8333	52.8	0.549	0.528833
ALDH3B2	Aldh3b2	57.8333	46.7	0.54	0.4905
ALDH3B1	Aldh3b1	56.6778	55.25	0.555	0.526889
CKB	Ckb	66.9611	57.6	0.816	0.608556
SDC2	Sdc2	34.8375	37.6	0.576	0.54575
MCM5	Mcm5	51.95	45.24	0.561	0.522
SEBOX	Sebox	49.9	46.85	0.747	0.747
F10	F10	53.4	49.14	0.527	0.507429
HSPD1	Hspd1	38.1667	40.5	0.613	0.582875
DDX55	Ddx55	43.5538	48.6	0.686	0.543
HSPE1	Hspe1	42.2143	41.85	0.581	0.523429
HSPE1	Hspe1-rs1	42.2143	33.3	0.531	0.517714
THBS3	Thbs3	60.1364	56.7636	1.228	0.866545
SDAD1	Sdad1	43.18	46.1571	0.542	0.5089
THBS4	Thbs4	43.1571	43	0.699	0.599571
MED29	Med29	52.2833	50.9	0.583	0.521
UTP25	Utp25	42.15	47.7889	0.526	0.5255
ARL13B	Arl13b	28.9	39.7	0.85	0.603
ALDH1A2	Aldh1a2	41.932	42.8	0.611	0.5222
ATP6V1H	Atp6v1h	35.4632	35.925	0.639	0.577158
PHF5A	Phf5a	45.8333	44	0.515	0.504667
DDX54	Ddx54	55.94	54.075	0.566	0.5275
DMRT3	Dmrt3	44.85	55.1	0.547	0.536
INTS7	Ints7	38.2545	45.4	0.704	0.553
DAG1	Dag1	51.4316	49.0143	1.311	0.555421
MC5R	Mc5r	47.8	38	0.493	0.4805
MC4R	Mc4r	34.8	46.2	0.523	0.523
LAMC1	Lamc1	39.8333	44.22	0.581	0.539
IGFBP1	Igfbp1	53.5	53.8	0.667	0.654667
TSR2	Tsr2	48.8	51.9	0.504	0.504
WDR43	Wdr43	36.3333	41.4909	0.701	0.5765
NIFK	Nifk	39.8286	43.8333	0.583	0.537286
TTC27	Ttc27	34.9714	40.9375	1.059	0.679857
ZCCHC7	Zcchc7	36.2111	38.8111	0.629	0.577333
CHRNB3	Chrnb3	45.2667	42.8667	0.516	0.500667
OMP	Omp	56.1	54.2	0.534	0.534
PHEX	Phex	38.9545	36.9	1.122	0.591727
RUVBL2	Ruvbl2	60.0417	58.925	0.906	0.718417
RUVBL1	Ruvbl1	47.4125	48.85	0.587	0.5195
LAMB1	Lamb1	40.0486	41.9875	0.581	0.551622
TTN	Ttn	36.625	39.424	1.436	0.709437
ROCK2	Rock2	34.1917	38.275	0.635	0.577833
ESR2	Esr2	44.5692	39.6	0.555	0.516308
AZIN1	Azin1	38.7647	39.1444	0.612	0.565294
TTK	Ttk	34.6182	39.3333	0.786	0.576727
NFE2	Nfe2	48.26	48.37	0.587	0.547
MPZ	Mpz	40.1444	47.05	1.169	0.842111
SMAD7	Smad7	52.3875	51.92	1.102	0.7995
SMAD3	Smad3	47.85	53.4	0.899	0.547889
EPB41	Epb41	43.535	53.34	0.901	0.5872
SUPT6H	Supt6	50.95	52.85	0.55	0.512083
RAPSN	Rapsn	53.12	49.8	0.49	0.4866
CHRM2	Chrm2	41.9375	35.4	0.995	0.618125
OPN4	Opn4	57.75	53.6333	0.926	0.81425
LMO4	Lmo4	35.625	44.825	1.162	0.75
TPH1	Tph1	38.8	46.8875	0.652	0.5556
CXCL12	Cxcl12	47.8857	48.175	1.021	0.697571
GLI1	Gli1	49.675	54.98	0.935	0.704
OLIG2	Olig2	59.8	49.2	0.715	0.620333
FGFR2	Fgfr2	43.2195	42.3963	1.477	0.699659
SUPT5H	Supt5	52.455	47.525	0.581	0.51735
NKX3-2	Nkx3-2	53.7	47	0.397	0.397
SALL3	Sall3	45.28	37.5667	1.091	0.6838
SALL1	Sall1	42.3571	43.3	0.906	0.657286
NMRK2	Nmrk2	52.12	46	0.511	0.4826
MIB1	Mib1	33.7	36.5667	0.584	0.569667
NPAS2	Npas2	45.1083	47.8333	0.528	0.50925
WNT10B	Wnt10b	51.6833	45.9857	0.966	0.660333
KRT18	Krt18	49.2	46.8	0.529	0.512143
ZDHHC8	Zdhhc8	65.6714	57.85	1.036	0.703
OXT	Oxt	57.1	56.1	0.569	0.569
CNTN1	Cntn1	34.2909	36.975	0.577	0.544909
TXNRD3	Txnrd3	45.65	48.7	0.528	0.50675
SP5	Sp5	55.25	39	0.682	0.507
MC1R	Mc1r	62.45	59.6	0.548	0.53275
MC2R	Mc2r	47.7	45.8	0.475	0.46
MCHR1	Mchr1	52.95	53.6	0.753	0.558
POMC	Pomc	51.42	47.98	0.597	0.5772
NRARP	Nrarp	59.5	49.5	0.619	0.619
NRP1	Nrp1	39.75	40.225	0.571	0.533786
MYL4	Myl4	49.24	48.4	0.685	0.5993
TNNC1	Tnnc1	61.2	53.2333	0.845	0.652
PBK	Pbk	33.65	40	0.595	0.578
ACTG1	Actg1	48.684	48.9111	1.114	0.6516
ACTB	Actb	56.1957	49.8444	1.473	0.643957
FZD4	Fzd4	40.4	43.4	0.838	0.838
MPP7	Mpp7	39.2222	38.6357	0.602	0.570222
CCND1	Ccnd1	58.8667	53.6	0.562	0.5285
FN1	Fn1	38.4074	43.8235	0.588	0.547222
HOXC13	Hoxc13	44.8	44.7	0.999	0.999
NCCRP1	Nccrp1	55.1	47.6	0.527	0.527
PDX1	Pdx1	50.9	45.4	0.466	0.466
CSNK2A2	Csnk2a2	49.8	44.88	0.577	0.55
HOXA5	Hoxa5	43.8	44.7	1.441	0.9685
RRM2	Rrm2	46.6412	44.1	0.56	0.519765
KHDRBS1	Khdrbs1	38.425	44.2	0.548	0.5365
DLX3	Dlx3	55.45	54.3	1.007	0.743
EHMT2	Ehmt2	56.35	57.0143	0.664	0.55775
STAT1	Stat1	37.5854	46.6583	1.027	0.626585
CASP3	Casp3	37.7273	42.2	0.597	0.579091
NANOS3	Nanos3	59.275	53.6	0.541	0.53575
PTPRS	Ptprs	52.3538	56.3476	0.723	0.563077
LACTB	Lactb	39.575	42.35	0.596	0.51175
KIFC1	Kifc5b	53.3	54.875	0.525	0.507
KIFC1	Kifc1	53.3	50.1714	0.523	0.518
TENM4	Tenm4	48.2182	47.575	0.543	0.532
SEMA3A	Sema3a	31.0429	34.4444	0.633	0.603
COIL	Coil	45.3	43.2333	0.515	0.512
NGF	Ngf	50.45	49.6	0.93	0.889375
CSNK2A1	Csnk2a1	41.3792	40.06	0.9	0.5555
CSNK2A3	Csnk2a1	50.3	40.06	0.496	0.496
MDM2	Mdm2	42.3167	40.9222	0.556	0.532639
EYA1	Eya1	37.2417	38.8333	1.153	0.775333
ZIC2	Zic2	45.36	42.6	1.447	1.0494
DTX1	Dtx1	53.78	57.1	0.622	0.5706
ATP1A3	Atp1a3	53.9786	47.4	0.65	0.560643
IRX1	Irx1	53.9	51.6	0.46	0.46
ROBO2	Robo2	33.1111	33.7923	1.218	0.807944
CNTN2	Cntn2	52.2848	51.125	0.598	0.531303
RRM1	Rrm1	39.4643	41.4857	0.889	0.586786
PGR	Pgr	31.76	37.2	0.603	0.5848
PER3	Per3	39.7556	48	0.552	0.533
PIM2	Pim2	49.875	48.6333	0.525	0.4915
EVX2	Evx2	36.9	47.25	1.344	1.344
PYCARD	Pycard	52.175	42.5	0.509	0.501
GATA6	Gata6	39.05	48.4833	0.538	0.536
ATOH1	Atoh1	37.6	39.3	0.667	0.667
HOXB7	Hoxb7	46	45.3	0.925	0.681333
MID1IP1	Mid1ip1	37.2	49.94	0.942	0.86425
MAPK8	Mapk8	36.7062	37.3818	1.649	0.749313
RAF1	Raf1	40.6838	46.5273	0.908	0.540392
NTRK1	Ntrk1	55.2167	53.2	0.661	0.602167
TAP2	Tap2	34.7778	49.2	0.518	0.486444
BCO1	Bco1	48.5333	43.25	0.496	0.479
NKX2-3	Nkx2-3	63.6	63.1	1.291	1.291
DMRT2	Dmrt2	43.5778	36.7	0.595	0.571889
COPZ1	Copz1	47.1778	51.7	1.428	0.571222
SMARCA4	Smarca4	55.3782	48.15	0.607	0.551255
PAX7	Pax7	44.5333	49.4	0.551	0.524
FOXA2	Foxa2	44.4	47.75	0.505	0.501
STAR	Star	45	47.9	0.556	0.516
FZD2	Fzd2	47	47.9	1.047	1.047
SOX17	Sox17	40.5	50.925	0.589	0.589
FOXI1	Foxi1	47.2	48.8	0.698	0.695
GPR173	Gpr173	56.25	45.1	0.884	0.682
ESRRA	Esrra	58.05	56.8833	1.114	0.863125
PPARG	Pparg	42.7676	40.9429	0.704	0.556176
VIPR2	Vipr2	56.225	46.7	0.556	0.51625
LCP1	Lcp1	38.95	44.5364	0.58	0.53975
AXIN2	Axin2	50.0625	52.2429	1.019	0.63625
BAMBI	Bambi	36.65	40.8	0.525	0.5235
CLIC3	Clic3	64.9333	56.4833	0.848	0.822667
PNPLA7	Pnpla7	65.5714	53.48	0.753	0.657571
ZEB1	Zeb1	36.2609	44.6167	1.469	0.691348
CLDN12	Cldn12	39.8933	45.525	0.842	0.571933
HNF1B	Hnf1b	49.52	48.3	0.605	0.5416
TH	Th	65.4818	53.3667	0.819	0.638273
NKX2-2	Nkx2-2	66.7	54.7	0.786	0.786
IGFBP2	Igfbp2	55.4	50.2	0.601	0.5516
MIXL1	Mixl1	42.1333	40.8	0.51	0.498
LSM2	Lsm2	47.0571	45.6273	0.564	0.560571
STK19	Stk19	52.3222	52.1	0.888	0.7055
SLC40A1	Slc40a1	37.3571	36.95	0.969	0.647571
GATA3	Gata3	48.64	52.2	1.118	0.6534
HMX3	Hmx3	60	42.1	0.38	0.38
PRSS1	Try5	49.6	37	0.592	0.543667
PRSS2	Try5	48.92	37	0.539	0.5188
PRSS2	Prss2	48.92	38.8	0.573	0.5518
PRSS3	Try5	50.5571	37	0.534	0.519714
RACK1	Rack1	45.3143	45.7	0.703	0.536114
SLC6A3	Slc6a3	62.0667	46.3	0.526	0.504
HES1	Hes1	57.85	47.4	1.297	0.8835
MITF	Mitf	33.6	33.725	1.275	0.9796
TIMP2	Timp2	53.7625	52.7	0.888	0.70125
DUSP6	Dusp6	42.74	41.275	1.362	0.6902
TGFBR2	Tgfbr2	41.3667	46.15	0.516	0.503
TGFB1	Tgfb1	49.4	53.38	0.593	0.5534
HIC2	Hic2	50.5333	49.3	1.028	0.684
PTN	Ptn	35.1667	37.1	0.585	0.552333
ANXA1	Anxa1	33.9875	37.0875	0.64	0.576
ANXA2	Anxa2	45.4304	48.2667	0.926	0.570239
ANXA5	Anxa5	33.9273	43.3	0.711	0.560909
ANXA6	Anxa6	48.3	48.7	0.569	0.526375
ANXA11	Anxa11	49.97	54.15	0.697	0.5426
ANXA4	Anxa4	41.4083	42.9778	0.612	0.555917
ZIC3	Zic3	35.9667	43.475	0.955	0.800667
GPM6A	Gpm6a	32.3619	37.8	0.685	0.53681
GPM6B	Gpm6b	36.0818	42.0917	0.849	0.607909
PLP2	Plp2	55.85	52.4333	0.643	0.5765
F5	F5	34.8667	41.8	0.539	0.521
TFPI	Tfpi	32.0583	40.2	0.586	0.558667
SERPIND1	Serpind1	51.9	44.55	0.529	0.5255
ATP6V1B2	Atp6v1b2	37.3667	41.35	0.661	0.572
PLG	Plg	39.9	45.7	0.775	0.527857
FGF18	Fgf18	48.7	44.6	0.474	0.474
SERPINC1	Serpinc1	42.7	45.175	0.746	0.643667
F9	F9	39.2	37.6	0.573	0.54125
ELK4	Elk4	44.48	44.2429	0.603	0.537
SND1	Snd1	48.5438	47.2167	1.019	0.623875
FGF10	Fgf10	40.55	36.4	0.559	0.5155
WNT2B	Wnt2b	43.5	48.9	0.531	0.494
SLC26A5	Slc26a5	34.8929	45.58	0.605	0.537357
CRABP2	Crabp2	53.35	49.75	0.6	0.5625
VSX2	Vsx2	48.1	44	0.589	0.589
CRABP1	Crabp1	49.7667	47.4	0.568	0.557333
GLUL	Glul	43.3385	49.9	0.916	0.605385
DIXDC1	Dixdc1	42.0222	44.1333	0.881	0.585444
MX1	Mx2	52.8042	48.525	0.574	0.557833
MX1	Mx1	52.8042	46.19	0.569	0.546229
MX2	Mx2	46.25	48.525	0.559	0.536
MX2	Mx1	46.25	46.19	0.563	0.5445
MAPK1	Mapk1	47.35	42.4667	1.013	0.66375
KEAP1	Keap1	53.98	51.2167	0.78	0.575
DCP1A	Dcp1a	45	45.0778	0.973	0.694167
NFE2L2	Nfe2l2	39.4785	43.85	0.639	0.560785
SGCE	Sgce	37.2092	39.2077	1.488	0.633847
GNRH1	Gnrh1	46.15	44.5333	0.653	0.651
TGFBI	Tgfbi	50.5533	48.38	0.69	0.576667
PRICKLE1	Prickle1	42.9476	50.3	0.547	0.497048
PRICKLE2	Prickle2	42.6889	39.8	1.194	0.603889
COL18A1	Col18a1	62.3571	51.98	0.627	0.578
PER2	Per2	53.15	49.6	0.639	0.5815
MSH6	Msh6	35.9038	44.5667	1.834	1.44942
RGS9BP	Rgs9bp	47	46.7	0.485	0.485
PAQR7	Paqr7	45.7	54.0667	0.489	0.489
PAQR8	Paqr8	42.7	42.475	0.534	0.521667
TMPO	Tmpo	36.5	37.8308	1.19	0.702154
PENK	Penk	39.1889	43.7	0.669	0.543222
FGF19	Fgf15	56.9	47.84	0.51	0.51
LTO1	LTO1	51.3389	49.4	0.665	0.536944
OPRK1	Oprk1	37.74	38.1833	0.862	0.6846
SCFD1	Scfd1	35.7389	40.3143	0.612	0.560625
NEUROD4	Neurod4	31.3	31.8	0.825	0.825
SESTD1	Sestd1	33.3778	36.05	1.007	0.658
CALM1	Calm1	41.3	44.75	1.405	0.796765
CALM3	Calm3	56.3615	57.15	0.646	0.542769
CALM2	Calm2	37.1	41.92	0.749	0.578071
SULT1E1	Sult1e1	34.2	27.2	0.575	0.557
SULT1A1	Sult1a1	49.28	54.1	0.509	0.4984
SULT1A2	Sult1a1	59.2	54.1	0.716	0.687
SULT1A3	Sult1a1	55.78	54.1	0.629	0.5518
SULT1A4	Sult1a1	55.84	54.1	0.636	0.5534
SULT1B1	Sult1b1	30.9	38.5333	0.589	0.576667
OCM	Ocm	47.1	46.8	0.497	0.495
TBX1	Tbx1	63.1125	53.7	0.824	0.601625
PDGFRB	Pdgfrb	55.7	54.5	0.715	0.567455
COL1A2	Col1a2	39.2583	41.2875	1.242	0.62975
COL1A1	Col1a1	57.3923	52.025	0.723	0.538308
NPFF	Npff	58	54.5	1.174	1.174
PLP1	Plp1	44.1087	40.25	1.027	0.571478
FBXL14	Fbxl14	43.65	49.7	0.509	0.484
MGA	Mga	38.6938	38.7333	0.751	0.615875
TCF7L2	Tcf7l2	42.2935	44.1364	1.496	0.621774
SST	Sst	30.4	34.5	0.888	0.888
CORT	Cort	46.8	46.5	0.482	0.482
PIWIL1	Piwil1	36.9	50.4	0.498	0.485875
BDKRB1	Bdkrb1	50.725	52.2333	0.558	0.5475
TP73	Trp73	58.2071	52.9625	0.648	0.5685
TMEM35A	Tmem35a	40.7	40.1	0.556	0.5265
DRD2	Drd2	53.91	47	0.902	0.6157
DRD3	Drd3	39.96	46.3	0.916	0.7068
TNR	Tnr	45.65	44.4	0.993	0.8215
CD99L2	Cd99l2	52.5875	42.75	0.74	0.556375
ZAR1	Zar1	44.5	44.3333	0.542	0.542
TP63	Trp63	37.5357	39.75	0.553	0.528786
STAT5B	Stat5b	49.8067	56.4	0.596	0.568267
STAT5A	Stat5a	60.84	49.6286	0.618	0.577333
KIF1B	Kif1b	41.2045	43.8333	0.561	0.532455
HNF4A	Hnf4a	48.5647	48.72	0.765	0.518588
XPO6	Xpo6	47.0087	47.53	0.779	0.588348
ARPC5	Arpc5	36.36	47.5333	0.578	0.5426
TSHZ1	Tshz1	49.02	50.825	1.465	0.8836
TGFB2	Tgfb2	35.925	43	0.583	0.5555
TGFB3	Tgfb3	48.6143	50.4	0.549	0.522
ALDOB	Aldob	39.175	41.3	0.602	0.54925
ALDOC	Aldoc	54.3111	52.2833	0.729	0.618444
ESRRG	Esrrg	38.544	42.82	1.157	0.8752
PTMA	Ptma	52.0417	43.56	1.295	0.752083
TUBA1B	Tuba1b	45.8875	48.15	1.26	0.8455
TUBA1C	Tuba1c	46.3889	47.75	0.574	0.545556
PALS1	Pals1	36.6462	37.3	0.602	0.571308
BIRC3	Birc3	37.5286	43.1286	0.575	0.543
BIRC2	Birc2	35.3077	39.9	0.585	0.560615
XIAP	Xiap	38.0545	43.1455	1.209	0.701727
BCL2L10	Bcl2l10	40.7	43.1	0.592	0.5495
CASP2	Casp2	44.1429	44.49	0.831	0.64
CASP6	Casp6	37.5375	42.075	0.674	0.577875
CASP9	Casp9	48.1818	50.8167	0.788	0.565909
BIRC5	Birc5	49.4545	50.55	0.554	0.537636
CASP8AP2	Casp8ap2	42.25	41.36	0.593	0.562
THOC1	Thoc1	37.4474	37.4846	0.691	0.608842
TMBIM6	Tmbim6	44.4393	54.5667	0.749	0.534393
AIFM1	Aifm1	45.9677	43.4	0.563	0.533871
CELF2	Celf2	38.6647	41.25	1.611	1.11694
CFLAR	Cflar	43.8458	43.4	0.714	0.5465
DFFB	Dffb	51.2273	50.36	0.56	0.552727
TNFRSF10A	Tnfrsf10b	47.975	47.1667	0.524	0.515
TNFRSF10B	Tnfrsf10b	54.5125	47.1667	0.556	0.5
TNFRSF10C	Tnfrsf10b	59.4	47.1667	0.52	0.512333
TNFRSF10D	Tnfrsf10b	59.5	47.1667	0.49	0.49
MAP3K5	Map3k5	39.8	43.8	0.555	0.535
TPBG	Tpbg	28.3333	46.1333	0.572	0.572
NUSAP1	Nusap1	46.3143	40.475	0.587	0.537857
P4HA2	P4ha2	42.6476	47.5467	0.743	0.557571
NID2	Nid2	37.8143	46.85	1.013	0.599
RNF2	Rnf2	37.775	40.2286	0.583	0.55975
RBM38	Rbm38	58.62	56.5	0.667	0.5994
HES6	Hes6	54.4222	51.24	0.894	0.660889
MKNK2	Mknk2	59.3167	55.56	0.73	0.563667
BTBD2	Btbd2	57.9091	55.025	0.827	0.592273
SEPTIN9	Septin9	59.9708	52.34	0.707	0.554292
ZP3	Zp3	52.7714	52.15	0.522	0.520857
RBM19	Rbm19	53.7143	55.6	0.592	0.568
FMO1	Fmo1	42.375	40.1125	0.686	0.563
FMO5	Fmo5	36.5	43.34	0.572	0.547889
FMO3	Fmo3	38	41.4	0.611	0.548
FMO2	Fmo2	37.1286	41.3286	0.645	0.575714
SULT2A1	Sult2a8	44	39.075	0.541	0.541
SULT2A1	Sult2a7	44	43.7	0.5	0.5
SULT2B1	Sult2b1	63.4	51.2875	0.607	0.58825
FOXI3	Foxi3	39.3	41.25	0.493	0.493
ETFA	Etfa	43.2079	38.4	0.761	0.575316
BAIAP2L1	Baiap2l1	50.34	47.6	0.888	0.5732
P2RX1	P2rx1	57.675	52.1667	0.645	0.582
P2RX2	P2rx2	60.8125	46.9333	0.565	0.52075
P2RX7	P2rx7	47.6538	45.7875	0.579	0.54
P2RX5	P2rx5	48.65	52	0.549	0.53675
SP4	Sp4	39	36.6667	0.855	0.6374
HELLS	Hells	35.9476	38.4333	0.618	0.563333
MMP14	Mmp14	57.5375	52.0429	1.078	0.592
MIEN1	Mien1	54.85	53.1	0.807	0.7055
FAM107B	Fam107b	41.4241	42.3333	0.905	0.684379
FSTL1	Fstl1	40.6091	43.95	0.898	0.577364
GPC3	Gpc3	43.3923	39.25	0.596	0.560385
ELF2	Elf2	36.5846	44.1154	0.584	0.535154
CBFB	Cbfb	35.7923	39.8429	0.579	0.562923
MBTPS1	Mbtps1	47.2941	47.9889	0.581	0.550353
LDLR	Ldlr	52.1929	51.5857	0.579	0.519929
AHCY	Ahcy	50.85	48.2333	0.579	0.5385
AHCY	Ahcyl	50.85	35.3	0.475	0.450333
KDM7A	Kdm7a	41.3667	36.5	0.655	0.568
CTSF	Ctsf	58.1154	51.6583	1.06	0.835487
TRIP11	Trip11	40.22	40.4833	0.695	0.5712
RGS4	Rgs4	40.38	45.9667	1.221	0.7136
RRBP1	Rrbp1	61.17	49.625	0.573	0.5591
CCNB2	Ccnb2	42.16	48.1	0.571	0.5494
PXN	Pxn	57.2455	55.2214	0.929	0.634182
MBTPS2	Mbtps2	35.4	39.2875	0.599	0.560333
MYLIP	Mylip	37.7	43.55	0.505	0.505
CHRNA2	Chrna2	56.7769	49.4	0.816	0.543154
CHRFAM7A	Chrna7	43.0375	41.25	0.526	0.494625
CHRNA7	Chrna7	46.8297	41.25	0.568	0.488486
RAD21	Rad21	37.8381	41.25	0.598	0.550476
NOP56	Nop56	52.4571	49.5789	1.233	0.830714
CUL3	Cul3	35.72	34.3667	1.58	0.8742
NUDT10	Nudt11	37.4	42.1	0.526	0.526
NUDT10	Nudt10	37.4	39.4	0.78	0.78
NUDT11	Nudt11	34.5	42.1	0.544	0.544
NUDT11	Nudt10	34.5	39.4	0.542	0.542
NUDT4	Nudt4	36.9143	42.1	0.551	0.538429
NUDT4B	Nudt4	32.9	42.1	0.523	0.523
DCAF4	Dcaf4	50.8867	48.3875	0.639	0.554267
DCAF4L1	Dcaf4	41.1	48.3875	0.541	0.541
DCAF4L2	Dcaf4	33.6	48.3875	0.499	0.499
LNPK	Lnpk	31.775	34.5154	0.914	0.700667
ING3	Ing3	36.4667	37.25	1.237	0.7925
DTNB	Dtnb	50.95	49.856	0.866	0.658833
MARS1	Mars1	48.3257	52.5333	1.019	0.636429
ARRDC2	Arrdc2	54.77	54.0143	0.709	0.5692
WDR82	Wdr82	46.425	44.3	0.921	0.64025
METTL26	Mettl26	67.1929	57	0.978	0.8195
TSC22D2	Tsc22d2	33.4714	35.975	1.637	0.900571
RAP1B	Rap1b	37.0667	40.2	1.875	0.696758
LRRFIP2	Lrrfip2	36.535	43.8278	0.982	0.60155
CCNG1	Ccng1	33.5167	38.7	0.577	0.553917
AGFG1	Agfg1	32.275	37.0875	1.655	1.08975
SOX7	Sox7	42.6	47.3	0.61	0.61
RPS24	Rps24	47.3056	44.775	0.769	0.572333
KTN1	Ktn1	37.712	40.5731	0.903	0.60208
CPNE1	Cpne1	49.1357	48.1667	1.182	0.690321
EPB41L5	Epb41l5	37.6	39.7111	0.704	0.5741
HMMR	Hmmr	39.7875	41.875	0.568	0.53775
CDC42SE1	Cdc42se1	43.7286	47.92	0.9	0.583143
BNIP2	Bnip2	36.3	40.3625	0.854	0.622636
HDAC9	Hdac9	33.1806	37.55	1.253	0.677083
POC1B	Poc1b	36.6786	45.4125	0.781	0.562286
APH1B	Aph1c	45.28	43.65	0.794	0.6547
APH1B	Aph1b	45.28	41.8333	0.784	0.6532
B3GNT7	B3gnt7	57.05	54.4	0.574	0.552
ZNF207	Zfp207	35.4294	36.6375	1.308	0.65
TEKT2	Tekt2	69.5	58.24	0.649	0.649
TKT	Tkt	57.2308	51.4556	0.626	0.585231
TKTL2	Tktl2	36	35.1	0.552	0.552
TKTL1	Tktl1	47.3889	40.35	0.658	0.562556
PNOC	Pnoc	50.775	48.05	0.508	0.49775
PCM1	Pcm1	35.3773	34.675	1.067	0.656455
ATIC	Atic	44.0714	45.1667	0.574	0.545143
YPEL3	Ypel3	61.9667	52.9455	1.007	0.80325
EIF3D	Eif3d	47.0667	50.0125	0.639	0.5705
TAL2	Tal2	42.1	43.9	0.47	0.47
ID2	Id2	52.25	51.1	1.053	0.6335
SSR1	Ssr1	42.5091	48.45	0.58	0.520364
KPNA3	Kpna3	36.9	38.4	0.593	0.564
FANCD2	Fancd2	42.3611	43.075	0.563	0.546278
AP3M1	Ap3m1	38.425	39.9	0.569	0.55075
GFI1	Gfi1	52.0778	44.225	0.569	0.540333
UCHL1	Uchl1	42.3667	49.275	0.635	0.547583
SET	Set	38.6143	44.0571	1.287	0.760214
SETSIP	Set	37.7	44.0571	0.806	0.806
CLIC4	Clic4	38.05	44.5	0.573	0.53775
MAPK3	Mapk3	58.7933	56.625	0.982	0.7134
SH3GL3	Sh3gl3	43.2833	47.7333	0.744	0.615667
DICER1	Dicer1	37.1727	46.1556	0.827	0.558515
HCCS	Hccs	41.5	37.3333	0.533	0.504333
HNF1A	Hnf1a	49.9923	55.3	0.733	0.540538
CDKN1C	Cdkn1c	55.2571	46.44	0.774	0.608714
ZFR	Zfr	37.1714	36.38	0.808	0.591286
GCNT4	Gcnt4	43.7	42.8	0.605	0.605
HMGXB4	Hmgxb4	40.825	45.1111	0.964	0.581375
NUP50	Nup50	42.5632	49.4	0.787	0.542421
TAGLN2	Tagln2	54.08	51.75	1.008	0.8542
FGFRL1	Fgfrl1	67.1143	52.4	0.645	0.549429
TRIM71	Trim71	45.4	49.3	0.512	0.512
CORO1A	Coro1a	58.5278	55.0167	1.228	0.729111
GABARAP	Gabarap	52.9	50	1.074	0.5955
DACT2	Dact2	44.025	51.75	0.521	0.50525
PTPN6	Ptpn6	60.7391	52.7545	1.074	0.658435
SF1	Sf1	51.3125	46.3067	1.137	0.654708
SLC11A1	Slc11a1	56.8833	53.1909	0.791	0.5795
SLC11A2	Slc11a2	40.0333	47.05	0.678	0.548515
INSIG1	Insig1	43.5833	46.35	0.577	0.540667
MPO	Mpo	58.3	52.05	0.747	0.650286
LPO	Lpo	53.2818	49.2667	0.54	0.516727
EPX	Epx	52.1	53.55	0.667	0.667
INSIG2	Insig2	34.9286	42.3857	0.913	0.704286
MDH1	Mdh1	40.5	39.4667	0.726	0.550813
COX5A	Cox5a	41.2333	42.9	0.534	0.521833
FHL1	Fhl1	49.9889	49.01	1.405	0.859472
MT3	Mt3	52.9833	51.2	0.832	0.597833
MT1A	Mt1	45.4	49.2	0.526	0.526
MT1A	Mt2	45.4	47.35	0.497	0.497
MT1E	Mt1	51.7	49.2	0.531	0.531
MT1E	Mt2	51.7	47.35	0.553	0.553
MT1F	Mt1	44.675	49.2	0.536	0.522
MT1F	Mt2	44.675	47.35	0.521	0.51425
MT1G	Mt1	44.725	49.2	0.512	0.51125
MT1G	Mt2	44.725	47.35	0.498	0.49325
MT1H	Mt1	44.2	49.2	0.502	0.502
MT1H	Mt2	44.2	47.35	0.481	0.481
MT1X	Mt1	51.75	49.2	0.513	0.5055
MT1X	Mt2	51.75	47.35	0.492	0.485
MT2A	Mt2	46.02	47.35	0.513	0.511
MT1M	Mt1	46.65	49.2	0.544	0.5155
RRP1B	Rrp1b	52.6	51.48	0.551	0.5505
RRP1	Rrp1	55.2571	54.5125	0.717	0.590571
TYR	Tyr	31.8333	35.3	0.605	0.589333
CYFIP1	Cyfip1	48.5357	40.575	1.454	0.634357
SMTNL2	Smtnl2	54.925	49.525	0.694	0.65375
MBD3	Mbd3	61.5364	56.4	0.612	0.564455
MBD1	Mbd1	50.9321	48.7714	0.799	0.57
MECP2	Mecp2	52.2931	45.8833	1.499	0.603414
MBD4	Mbd4	41.37	42.54	0.629	0.5607
CYP17A1	Cyp17a1	48.1625	45.475	0.573	0.547375
NAA15	Naa15	36.5067	37.9444	0.598	0.571933
MBD2	Mbd2	40.3	42.9	0.989	0.6522
UBE2L3	Ube2l3	53.34	47.5375	0.753	0.637
DRG1	Drg1	45.5571	42	0.589	0.552429
FOXN1	Foxn1	55.8333	46.9	0.495	0.490333
MGLL	Mgll	52.2615	52.63	0.776	0.638846
PRDM1	Prdm1	44.32	40.2	1.246	0.6372
FOXN3	Foxn3	45.0368	46.8571	1.403	0.687474
TF	Trf	49.9357	45.9333	0.714	0.554929
LTF	Ltf	45.0444	48.7583	0.556	0.526444
HAS1	Has1	54.7	44.15	0.518	0.4892
PSENEN	Psenen	44.7667	44.7857	0.676	0.609
SARM1	Sarm1	54.0625	50.98	0.767	0.592625
TIRAP	Tirap	44.175	44.8857	0.976	0.573063
IL1RAPL2	Il1rapl2	35.95	32.5	0.745	0.6595
TLR2	Tlr2	37.1625	41.2	0.613	0.55375
TLR3	Tlr3	38.8333	40.6111	0.561	0.548778
EIF2S1	Eif2s1	36.8	38.3667	0.586	0.552
TLR4	Tlr4	37	36.45	0.582	0.56675
TICAM1	Ticam1	49.3	42.8	0.476	0.476
TLR9	Tlr9	55.7	48.7	0.451	0.451
FRMPD4	Frmpd4	36.2583	37	0.853	0.683833
TLR7	Tlr7	41.9	41.6333	0.571	0.5625
TLR8	Tlr8	38.15	42.58	0.556	0.549
TLR5	Tlr5	44.9125	47.825	0.56	0.53
MYD88	Myd88	51.02	46.6667	0.567	0.557533
TLR6	Tlr6	39.2	42.4	0.55	0.5475
TLR1	Tlr1	38.63	42.5	0.563	0.5438
ACTA2	Acta2	38.05	43.15	0.529	0.521333
PGP	Pgp	60.55	50.05	0.599	0.5975
SRSF5	Srsf5	41.2895	39.5417	1.435	0.640579
HNRNPA0	Hnrnpa0	36.1	39.5	0.528	0.528
POLDIP2	Poldip2	48.3	48.45	0.909	0.728
RBMXL2	Rbmxl2	38.5	41.8	0.513	0.513
RBMXL1	Rbmxl1	43.25	43	0.5	0.49275
RBMX	Rbmx	42.1	39.1333	1.675	0.85225
ASAP3	Asap3	51.5	50.4	0.554	0.504182
CDK1	Cdk1	36.4375	45.4857	0.826	0.6085
DLG5	Dlg5	53.46	49.875	0.566	0.5438
COX4I1	Cox4i1	46.9833	48.2429	0.597	0.512167
STOM	Stom	42.3	45.6	0.543	0.54
ADH6	Adh6b	37.8	42.0333	0.556	0.534625
ADH1A	Adh1	38.6333	40.4	0.558	0.543333
ADH1B	Adh1	37.1	40.4	0.655	0.5665
ADH1C	Adh1	34.225	40.4	0.579	0.5555
ADH7	Adh7	28.75	38.4667	0.718	0.627833
ADH4	Adh4	34.4	41.7333	0.639	0.545364
CHML	Chml	37.6	41.36	0.61	0.555
CHM	Chm	34.62	34	0.602	0.5846
SLC39A1	Slc39a1	59.64	58.3	0.703	0.6224
SLC39A2	Slc39a2	45.4	48.35	0.557	0.542
PAH	Pah	39.9222	38.85	0.598	0.546944
EIF1	Eif1	45.8429	47.56	0.845	0.647143
POFUT1	Pofut1	48.9571	48.6875	0.614	0.545286
SH3BP4	Sh3bp4	51.7455	50.45	0.531	0.512364
VEGFC	Vegfc	36.85	36.0667	0.565	0.5575
DAB2	Dab2	38.1882	39.3286	0.719	0.595471
AGRN	Agrn	65.2	46.5286	0.565	0.5521
CCT5	Cct5	42.7267	45.8	0.738	0.5664
NOS2	Nos2	58.2	50.7	0.569	0.557857
DND1	Dnd1	50.1	52	0.572	0.572
TRAF4	Traf4	57.4312	51.3333	1.383	0.652625
OSBPL2	Osbpl2	51.225	45.45	0.57	0.543464
CASC3	Casc3	45.13	46.35	0.589	0.5235
ADRA2A	Adra2a	44.7	49.4	0.603	0.603
LARP1	Larp1	45.535	47.5	0.575	0.52005
ZCCHC10	Zcchc10	34.23	42.1	0.659	0.5163
CDK9	Cdk9	55.86	53.3222	0.94	0.6558
DPP3	Dpp3	54.1688	49.97	0.782	0.602938
DLAT	Dlat	37.7737	44.2833	0.571	0.529579
ATRX	Atrx	33.44	36.5185	1.432	0.76232
ADRA2B	Adra2b	58	54.5	0.627	0.627
TMEM30A	Tmem30a	31.9333	35.75	0.871	0.605556
WTAP	Wtap	35.375	42.7111	0.626	0.597875
YY1	Yy1	44.4556	44	1.094	0.657889
PIK3R2	Pik3r2	58.6364	57.8	0.67	0.561727
ADRA2C	Adra2c	58.35	54	0.618	0.581
MYF6	Myf6	46.1	41.1	0.898	0.898
RTN4R	Rtn4r	66.2333	58.8	0.743	0.6615
SFRP1	Sfrp1	45.5	49.2	0.624	0.6235
RTN4RL2	Rtn4rl2	46.5	52.6333	0.513	0.488333
RTN4RL1	Rtn4rl1	56.1	51.8	0.851	0.851
DCPS	Dcps	51.65	50.9333	0.892	0.76875
CCNA1	Ccna1	43.35	45.5833	0.642	0.6415
RTCA	Rtca	37.76	40.86	0.564	0.56
GRN	Grn	63.3619	57.6091	1.288	0.801952
CRIM1	Crim1	39.875	45.5833	0.53	0.523375
CNR1	Cnr1	35	41.2333	0.473	0.473
OPRL1	Oprl1	53.9	45.1667	0.556	0.5535
PRELID3B	Prelid3b	43.75	45.58	0.947	0.7205
FXR1	Fxr1	34.8208	34.7111	1.487	0.73475
CHST11	Chst11	49.1833	50.8	0.61	0.520833
HIGD1A	Higd1a	36.2	42.2857	0.603	0.542
ARPC1A	Arpc1a	48.42	46.8167	0.57	0.5388
CYB5R1	Cyb5r1	49.2143	47.98	0.87	0.730286
PRXL2A	Prxl2a	43.95	45.88	0.615	0.537167
FGF2	Fgf2	37.7333	42.7125	0.6	0.588
APLP1	Aplp1	55.1417	47.72	0.827	0.579833
IGFBP5	Igfbp5	54.7	51.75	0.682	0.585333
PDCL3	Pdcl3	42	45.425	0.614	0.548667
RHOA	Rhoa	60.6727	42.44	0.564	0.513
RIC3	Ric3	43.4385	44.5	1.002	0.632538
UROS	Uros	44.5476	49.33	0.574	0.539476
ZCCHC17	Zcchc17	46.2556	49.02	0.593	0.562222
BNIP3L	Bnip3l	37.0143	43.8857	1.066	0.665857
CNBP	Cnbp	42.96	40.9111	1.381	0.6396
NCS1	Ncs1	50.6667	51.15	0.588	0.527
MAOB	Maob	39.3667	36.525	0.681	0.577333
MAOA	Maoa	43.23	38.5	0.72	0.6594
CBX4	Cbx4	68.05	48.95	0.489	0.468
COPS7A	Cops7a	50.8409	48.5	1.178	0.634
COPS7B	Cops7b	45.264	43.3833	0.822	0.58892
DDX5	Ddx5	40.2098	39.3333	1.481	0.661732
HMGCR	Hmgcr	39.9222	42.8545	1.088	0.654444
CHST14	Chst14	49.7	47.5	0.558	0.547
POU4F2	Pou4f2	40.4	41.7	0.885	0.885
CBX8	Cbx8	59.275	53.7333	1.26	1.02625
FGR	Fgr	50.7	48.325	0.62	0.523
S100A6	S100a6	54.58	50.25	0.856	0.7398
S100A4	S100a4	53.3333	48.95	0.698	0.694
DDX59	Ddx59	39.0875	42.1	0.556	0.53125
USF2	Usf2	58.55	55.2727	1.086	0.715313
DLEC1	Dlec1	50.4286	55.35	0.577	0.534714
GJB2	Gjb2	45.5	45.3	0.493	0.487
GJB6	Gjb6	44.7929	44.9	0.685	0.560357
GJB4	Gjb4	57.3	52.2	0.669	0.669
GJB5	Gjb5	53.8	55.6	0.592	0.592
CDKN1B	Cdkn1b	34.4111	35.8667	0.944	0.689778
ARSK	Arsk	36.18	37.3571	0.79	0.6068
RHOH	Rhoh	39.3294	43.55	0.545	0.496647
DNM2	Dnm2	54.4192	55	0.791	0.579654
PRKCG	Prkcg	56.5	52.96	0.921	0.674222
TGM1	Tgm1	54.9333	50.0167	0.992	0.577889
SLC6A1	Slc6a1	45.9119	52.025	0.555	0.505286
GNB1	Gnb1	49.5839	44.6333	1.106	0.572097
FHIP2B	Fhip2b	59.0333	48.4	0.598	0.513167
GARNL3	Garnl3	42.9864	46.525	0.847	0.588864
KCTD14	Kctd14	45.4	45.2333	0.52	0.5175
CRK	Crk	46.2	43.92	1.128	0.6905
REG4	Reg4	45.025	50.6	0.659	0.58025
NDUFB7	Ndufb7	66.6	57.5	0.834	0.834
SFSWAP	Sfswap	51.4818	50.9867	0.885	0.578273
KCNT1	Kcnt1	61.9312	52.32	0.777	0.616313
DLG2	Dlg2	37.012	38.0273	1.518	0.68552
ATRN	Atrn	50.7	40.24	0.537	0.5325
ARAP1	Arap1	59.91	54.725	0.811	0.6418
SPRYD3	Spryd3	56.5333	54.925	0.915	0.599333
RBM45	Rbm45	34.8333	39	0.685	0.603
SPEN	Spen	47.6	51.2	0.58	0.555
TRIM11	Trim11	57	49.3333	0.553	0.514167
TRIM17	Trim17	58.2	40.4	0.483	0.440125
TRIM58	Trim58	40.4	42	0.513	0.513
CHERP	Cherp	56.0286	50.7143	0.594	0.549857
GJA5	Gja5	43.5	46.8667	0.558	0.548
FGA	Fga	39.65	46.85	1.405	0.9405
ELOVL5	Elovl5	42.4571	46.475	0.545	0.519714
BCOR	Bcor	45.1882	47.7125	0.67	0.604706
GJA3	Gja3	51	52.35	0.492	0.492
MNX1	Mnx1	60.125	51.6	0.755	0.556625
IGFBP3	Igfbp3	46.4889	45.05	0.801	0.553
MTX1	Mtx1	56.9143	56.0421	0.927	0.921714
SLC31A1	Slc31a1	42.15	48.9	0.515	0.5125
CAV1	Cav1	39.2556	40.4	0.958	0.731
MTX2	Mtx2	33.28	37.4333	0.793	0.63
MTX3	Mtx3	35.9333	43.7	0.573	0.53
PER1	Per1	59.8684	52.9333	1.319	0.730895
HEY1	Hey1	42.0286	48.275	1.207	0.799286
MTTP	Mttp	35.7857	39.9333	0.739	0.567571
ALPL	Alpl	52.8286	52.425	0.753	0.588286
TUBB	Tubb5	47.2	52.95	0.556	0.549429
ASTL	Astl	58.25	50	0.611	0.5585
HSD17B4	Hsd17b4	41.4115	41.775	0.852	0.613865
EIF4E	Eif4e	33.4545	38.0333	1.572	1.05564
DAND5	Dand5	65.7	63.3	1.239	0.919
CER1	Cer1	37.5	37.6	0.492	0.492
CBR3	Cbr3	49.3	50.6	0.52	0.52
CBR1	Cbr1	46.32	47	0.804	0.5978
RIPK2	Ripk2	33.075	35.25	0.589	0.5425
CYP1B1	Cyp1b1	36.7429	41.4333	0.562	0.546714
PLCG1	Plcg1	49.4391	49.7167	0.776	0.563
CADPS2	Cadps2	33.4167	35.7462	0.894	0.645167
NR1I2	Nr1i2	40.46	41.8	0.489	0.4832
CBX2	Cbx2	48.4667	54.25	0.523	0.510333
EIF3C	Eif3c	48.8143	46.6667	0.727	0.529143
EIF3CL	Eif3c	49.05	46.6667	0.506	0.5055
BMI1	Bmi1	31.86	37.0571	1.55	0.8248
COMMD3-BMI1	Bmi1	33.3167	37.0571	1.55	0.7375
CDK8	Cdk8	37.9091	45.0556	0.603	0.549455
PDE6G	Pde6g	57.38	49.6333	0.523	0.5112
PPP2R5E	Ppp2r5e	36.5286	43.5	0.577	0.541429
VAX2	Vax2	49.4667	50.3	0.525	0.497333
VAX1	Vax1	42.7	54.45	0.481	0.4585
GNGT2	Gngt2	48.3333	48.1	0.557	0.5265
GABBR1	Gabbr1	46.79	49.1727	0.835	0.6589
GAD1	Gad1	42.7176	42.15	1.128	0.669765
HS6ST2	Hs6st2	39.7	46.68	0.653	0.605667
CDH17	Cdh17	42.12	39.25	0.528	0.5108
GJD2	Gjd2	36.5	38.1	0.844	0.844
DAAM1	Daam1	37.3462	45.46	0.633	0.535077
PRPS1	Prps1	39.996	39.85	0.594	0.54332
DISP1	Disp1	33.6923	47.12	0.788	0.577
CALCOCO1	Calcoco1	48.6182	51.9333	0.794	0.561727
ATF2	Atf2	32.705	37.6526	1.434	0.9829
GREM2	Grem2	39.4	38.4	0.534	0.534
SBF2	Sbf2	39.8021	40.34	0.69	0.564404
AAAS	Aaas	51.4682	50.6846	0.94	0.776273
ANKH	Ank	41.1444	48.65	0.551	0.516111
FBXL3	Fbxl3	40.1	39.1429	1.24	0.684333
DHCR7	Dhcr7	55.155	49.4308	0.612	0.5804
HCFC1	Hcfc1	62.475	48.15	0.694	0.562
USP16	Usp16	43.9667	39.7636	0.576	0.57
BMP8B	Bmp8a	46.5	55.5	0.485	0.485
BMP8B	Bmp8b	46.5	41.5	0.516	0.516
BMP8A	Bmp8a	57.6	55.5	0.518	0.518
HNRNPA1	Hnrnpa1	39.7214	43.74	1.312	0.569524
HNRNPA1L2	Hnrnpa1	42.6	43.74	0.493	0.493
HDLBP	Hdlbp	50.4936	43.8545	1.024	0.615787
HLA-A	H2-Q7	45.9522	46.85	0.576	0.542261
HLA-A	H2-Q1	45.9522	48.8	0.537	0.517783
HLA-A	H2-Q6	45.9522	44.8	0.551	0.520696
HLA-A	H2-Q4	45.9522	40.7	0.54	0.511913
HLA-A	H2-Q10	45.9522	48.4667	0.585	0.528261
HLA-A	H2-K1	45.9522	47.7	0.684	0.559826
HLA-A	H2-Q2	45.9522	42.7	0.535	0.519522
HLA-A	H2-D1	45.9522	47.3667	0.582	0.550043
HFE	Hfe	43.5357	42.6	0.783	0.625714
AZGP1	Azgp1	47.4833	44.4	0.509	0.497167
ANKRD6	Ankrd6	41.387	45.25	0.65	0.55513
EGFR	Egfr	45.2692	42.28	0.603	0.531769
PDGFA	Pdgfa	54.4333	48.2143	0.964	0.7195
SLC7A4	Slc7a4	59.3	52.4	1.278	0.810667
PDIA6	Pdia6	44.1375	45.9	0.575	0.563625
RPN1	Rpn1	46.2875	49.6	0.54	0.5195
GAD2	Gad2	41.96	41.6	0.667	0.558
FYN	Fyn	40.0679	43.6556	1.393	0.653107
VPS13A	Vps13a	34.0462	37.4167	0.791	0.611538
MTR	Mtr	43.1765	45.025	0.582	0.522412
SH3GL1	Sh3gl1	64.2667	55.5667	0.583	0.571667
SPI1	Spi1	50.05	50.475	0.582	0.54025
HSP90B1	Hsp90b1	40.4657	42.88	0.561	0.547971
MMP2	Mmp2	47.775	50.6	0.864	0.607625
AGT	Agt	46.4769	53.9	0.534	0.494846
PLD1	Pld1	39.4188	42.07	0.637	0.53975
SLC15A1	Slc15a1	39.75	45.1	0.517	0.494
VCP	Vcp	42.9667	44.04	0.546	0.520056
PROM1	Prom1	41.3727	43.7316	0.555	0.533591
THY1	Thy1	56.16	52.4333	0.557	0.5341
TPT1	Tpt1	41.5429	44.0375	0.594	0.558571
BSG	Bsg	64.0333	53.2167	0.655	0.564714
EMX1	Emx1	54.1333	52	0.667	0.581
RPL13	Rpl13	52.0933	47.1	0.623	0.536467
AKT2	Akt2	58.5841	51.4	0.785	0.619795
BTG4	Btg4	37.1	44.3	0.543	0.5236
STAT4	Stat4	37.4273	41.325	0.645	0.573818
FEM1C	Fem1c	30	35.3	0.733	0.733
WDR75	Wdr75	35.8714	37.6778	0.595	0.567143
FKBP7	Fkbp7	39.4083	40.625	0.664	0.56075
SLC39A13	Slc39a13	58.3385	53.1182	1.011	0.682385
TFDP2	Tfdp2	39.6208	42.3937	1.196	0.6575
OTUD5	Otud5	51.0571	48.5111	0.761	0.578143
GPR161	Gpr161	48.3545	47.8	0.671	0.607
CTNND2	Ctnnd2	40.3667	44.3583	1.297	0.743222
NCOR2	Ncor2	58.2909	54.0133	1.239	0.643864
RFLNA	Rflna	53.6	54.3	0.551	0.5382
ING5	Ing5	54.3231	48.7333	0.558	0.521692
HOPX	Hopx	43.4267	47.4	0.542	0.529333
MYCBP2	Mycbp2	36.8793	38.0222	0.708	0.567828
ABCC4	Abcc4	40.4937	45.9	0.761	0.582
SRSF3	Srsf3	37.9625	38.23	1.129	0.741125
TFAP2A	Tfap2a	43.2421	39.2889	1.454	0.750263
SELENOP	Selenop	33.04	37.4	0.844	0.610933
ECHS1	Echs1	50.9	46.6333	0.507	0.507
MTDH	Mtdh	36.4333	34.95	1.586	1.02717
SPRY4	Spry4	56.2	48.4	0.589	0.5385
PCGF1	Pcgf1	51.0571	47.65	0.701	0.580143
LBX2	Lbx2	56.1	50.9	0.587	0.539333
BRMS1	Brms1	60.0889	56.16	1.117	0.814222
ATAD1	Atad1	33.8125	38.41	0.88	0.6045
DLGAP1	Dlgap1	40.5636	43.155	1.105	0.633091
GRIA3	Gria3	39.1375	38.5444	1.4	0.756875
SLC1A4	Slc1a4	48.32	48.6	0.662	0.5672
SERTAD2	Sertad2	51.4667	45.55	0.642	0.564667
IARS2	Iars2	39.55	44.4	0.545	0.525
PPP1CB	Ppp1cb	32.9312	36.8667	0.597	0.571437
PRMT5	Prmt5	47.9	48.8857	0.832	0.601893
HOMEZ	Homez	41.02	42.775	0.556	0.5286
AP1G2	Ap1g2	54.2324	50.6909	1.061	0.602941
SCRIB	Scrib	67.71	58.5	0.914	0.8393
HTR5A	Htr5a	41.5	52.3	0.527	0.507
GAS2	Gas2	34.0091	38.0556	0.784	0.649818
C14orf119	1700123O20Rik	43.3	46.075	0.591	0.5655
CENPN	Cenpn	42.8333	45.68	0.556	0.531
CMC2	Cmc2	43.0583	46.0714	0.64	0.571458
ALK	Alk	41.0714	44.0333	0.957	0.750857
G2E3	G2e3	33.48	37.18	0.61	0.5756
COCH	Coch	38.4286	41.35	0.574	0.538643
STRN3	Strn3	35.2	31	0.558	0.538
TRIO	Trio	46.0889	48.7267	1.253	0.59163
RSU1	Rsu1	41.12	42.42	0.945	0.63
LTK	Ltk	62.9167	54.1333	1.158	0.840833
ITSN1	Itsn1	43.8062	47.5097	1.392	0.722531
PMS1	Pms1	37.2429	37.375	0.615	0.554095
ORMDL1	Ormdl1	34.6	39.25	0.543	0.517429
ADAT3	Adat3	69.35	61.6333	1.217	0.9105
OSGEPL1	Osgepl1	33.5	38.4143	0.784	0.614875
ASNSD1	Asnsd1	40.025	41.28	1.282	0.72975
LAD1	Lad1	59.2143	50.9	0.569	0.544714
TMEM267	Tmem267	34.9167	32.4	0.608	0.532333
GLS	Gls	34.0625	35.7824	1.008	0.676438
PATJ	Patj	39.8875	42.6	0.593	0.555375
TUBGCP3	Tubgcp3	40.525	49.6778	0.791	0.5635
CCDC157	Ccdc157	56.9143	53.7833	0.837	0.627429
APOH	Apoh	43.975	42.775	0.572	0.54575
POLD2	Pold2	60.4015	57.9	0.916	0.742456
PQBP1	Pqbp1	48.9316	47.16	1.18	1.08437
GPKOW	Gpkow	47.6	43.8333	0.606	0.606
HEATR5A	Heatr5a	35.3556	44.45	0.789	0.590778
ERBB3	Erbb3	47.4091	44.9	0.555	0.494
PA2G4	Pa2g4	44.7	43.6	0.556	0.519286
MAP4K2	Map4k2	58.8308	53.3522	1.054	0.723385
VAT1	Vat1	54.9889	55.1	0.907	0.620889
RND2	Rnd2	50.7667	53.2667	0.51	0.497667
MIS18BP1	Mis18bp1	35.55	36.675	0.597	0.570583
SLC4A1	Slc4a1	60.275	55.24	0.673	0.61275
UBTF	Ubtf	54.4833	53.1385	1.38	0.807056
ATXN7L3	Atxn7l3	56.7417	52.1	1.125	0.721417
TMUB2	Tmub2	55.3133	54.78	1.461	1.2256
ASB16	Asb16	57	45.1	0.496	0.454333
KLHL6	Klhl6	44.95	41.9	0.589	0.544
ARF3	Arf3	50	50.1	1.072	0.5893
GRK3	Grk3	43.65	49.1667	0.532	0.513
CACNA1F	Cacna1f	52.75	49.0182	1.024	0.777167
SYP	Syp	53.3182	49.95	1.224	0.632727
DNAH6	Dnah6	42.94	47.575	0.585	0.524
ZNF536	Zfp536	47.15	48.9091	1.394	0.622571
CCDC65	Ccdc65	44.36	50.5	0.532	0.5078
DDI2	Ddi2	42.2	47.45	0.609	0.55825
DDI1	Ddi1	34	29.2	0.594	0.594
SCD	Scd4	48.2	48.1	0.553	0.553
SCD	Scd3	48.2	45	0.515	0.515
SCD	Scd2	48.2	49.15	0.538	0.538
SCD	Scd1	48.2	47.8667	0.512	0.512
BCAP31	Bcap31	59.8214	51.4	0.893	0.704071
EFR3B	Efr3b	52.74	47.25	0.665	0.536
SNX9	Snx9	43.3739	47.85	0.64	0.567565
SCUBE2	Scube2	46.4071	45.26	0.809	0.596286
ZHX3	Zhx3	44.2238	48.8667	1.493	0.680095
ZHX2	Zhx2	54.4	49.2	0.535	0.527
MAGEB1	Mageb3	40.0333	40.6	0.499	0.498
MAGEE1	Magee1	43.1	42.4	0.614	0.614
MAGED2	Maged2	48.5538	46.17	1.106	0.684154
MAGEA1	Magea9	47.2	43.7	0.534	0.534
MAGEA10	Magea9	44.3167	43.7	0.907	0.644333
MAGEA3	Magea9	48.4	43.7	0.523	0.506
MAGEA6	Magea9	47.4	43.7	0.527	0.5125
MAGEA9B	Magea9	48.2	43.7	0.52	0.5015
TRO	Tro	49.16	45.3	0.777	0.61172
NSMCE3	Nscme3l	37.8	41.2	0.501	0.501
NSMCE3	Nsmce3	37.8	44.7	0.502	0.502
MAGEL2	Magel2	48.4	43.7	0.68	0.68
MAGED1	Maged1	49.85	48.6429	0.592	0.5733
NDN	Ndn	40.6	41.5	0.512	0.512
MAGEC1	Magec2	40.6	37.8	0.586	0.5295
MAGEC2	Magec2	43.2	37.8	0.55	0.55
PCDH15	Pcdh15	30.7207	36.7878	0.959	0.725793
CHSY3	Chsy3	38.1	37.7333	0.734	0.637
SPRN	Sprn	59.2	50	0.554	0.554
ELOVL6	Elovl6	44.1	42.32	0.597	0.53475
ELOVL3	Elovl3	60.1	65.1	0.663	0.663
FBP1	Fbp1	47.42	45.2	0.564	0.5526
TUBB4B	Tubb4b	60.85	51.25	0.664	0.664
MTG1	Mtg1	57.9125	49.3429	0.758	0.5875
NPPA	Nppa	45.15	49.2	0.52	0.5175
GEMIN5	Gemin5	44.2667	46.18	0.545	0.537
FEN1	Fen1	42.7	44.55	0.611	0.577
UBA5	Uba5	34.0667	42.54	0.576	0.540067
POLR1A	Polr1a	49.9267	44.98	0.558	0.537667
ZNF503	Zfp503	62.9	53.7	0.886	0.886
SOX8	Sox8	65.85	55.4333	0.625	0.623
B3GNT5	B3gnt5	40.175	39.7714	1.204	0.718083
HEMGN	Hemgn	37.1	45.2	0.537	0.537
RBPJ	Rbpj	36.2941	41.7167	0.901	0.543431
MDGA2	Mdga2	34.8111	35.3846	1.159	0.686333
CEP68	Cep68	40.3065	43.25	0.546	0.526516
FGF17	Fgf17	71.5	60.65	0.8	0.72225
VANGL1	Vangl1	47.1667	47.15	0.568	0.534
RPS12	Rps12	45.9	41.3778	0.561	0.561
ZIC4	Zic4	49.3765	46.9667	1.399	0.790412
RPS29	Rps29	44.1	43.05	0.545	0.520125
RPS7	Rps7	41.075	47.8286	0.581	0.56175
RPS8	Rps8	48.15	50.0833	0.716	0.549
ZIC5	Zic5	36.9	38.65	0.541	0.541
RPL36	Rpl36	63.1625	54.6	0.676	0.546125
DACT1	Dact1	44.4143	40.8	1.066	0.677143
CHRND	Chrnd	50.8833	49.5	0.528	0.5205
MAFF	Maff	53.3875	50.3	0.873	0.603625
LGALS9	Lgals9	54.7	49.975	0.607	0.518625
LGALS9B	Lgals9	53.3333	49.975	0.633	0.552333
LGALS9C	Lgals9	53.4067	49.975	0.644	0.529533
GSDME	Gsdme	45.8143	42.7286	0.633	0.552429
TOP1MT	Top1mt	57.7947	54.9667	0.566	0.532421
NFKB2	Nfkb2	62.515	58.9	1.289	0.84235
PARD3	Pard3	43.525	41.969	0.731	0.61675
MKLN1	Mkln1	35.7167	37.3538	0.919	0.676833
SPRYD7	Spryd7	40.2	40.05	0.565	0.539
NDUFAB1	Ndufab1	40.64	43.36	0.666	0.6104
GDF11	Gdf11	43.95	44	0.499	0.4935
MPZL2	Mpzl2	37.4571	44.54	0.714	0.591857
RPSA	Rpsa	44.97	48.2667	0.644	0.56095
RB1	Rb1	36.7889	39.2167	1.197	0.651333
ACTR3	Actr3	32.3	39.25	1.483	0.728
FAF1	Faf1	37.275	39.8	0.562	0.549
DKC1	Dkc1	48.3469	42.2583	0.831	0.561594
MAPRE1	Mapre1	47.4	43.7	0.526	0.526
ADD3	Add3	39.46	42.7188	0.842	0.56565
GORASP2	Gorasp2	37.9636	48.1	0.799	0.577455
EGFL7	Egfl7	65.5857	55.9045	0.832	0.622714
SMARCA2	Smarca2	41.2153	44.763	1.302	0.666389
DISP2	Disp2	48.275	50.48	0.528	0.5195
RBM17	Rbm17	41.8417	41.7333	0.615	0.565083
MED26	Med26	59.1286	46.6	0.635	0.517857
PLK4	Plk4	33.3455	40.54	0.818	0.633909
QRSL1	Qrsl1	38.4333	41.8	0.566	0.543667
PPIA	Ppia	47.1944	43.1	0.572	0.555056
CTRC	Ctrc	51.625	46.425	0.529	0.5155
ASIC1	Asic1	53.3556	51.8667	0.553	0.514667
ASIC3	Asic3	57.5333	50.44	0.513	0.506333
CDH23	Cdh23	53.1353	52.0438	0.607	0.557353
ASIC2	Asic2	52.28	49.8	0.772	0.6086
ASIC4	Asic4	61.8	58.65	1.159	0.955
RGS12	Rgs12	56.8731	51.7333	0.921	0.585962
SSR2	Ssr2	48.0944	47.1286	0.67	0.551722
ENO3	Eno3	52.7941	52.4	1.016	0.639118
NOP58	Nop58	40.39	38.06	0.659	0.5756
VIPAS39	Vipas39	45.2182	43.1333	0.578	0.552545
TBPL1	Tbpl1	35.5375	42.75	0.849	0.61625
ACTA1	Acta1	50.8	54.6	0.55	0.529
HNRNPU	Hnrnpu	36.2281	36.8667	1	0.584313
RAB4A	Rab4a	38.48	51.7	0.586	0.5088
CACNA1D	Cacna1d	46.6633	48.115	1.197	0.678767
CFAP74	Cfap74	59.43	52.4583	0.661	0.5715
DZIP1	Dzip1	35.9625	47.13	0.567	0.52125
SEPTIN2	Septin2	41.6111	40.3125	0.814	0.599289
RGMA	Rgma	58.2	50.88	0.791	0.574923
RGMB	Rgmb	44.2571	45.5286	1.252	0.615
SLC39A6	Slc39a6	36.55	46.25	0.529	0.5105
KAT6A	Kat6a	41.7412	40.275	0.584	0.522235
HARBI1	Harbi1	48.9	43.92	1.104	0.855667
NRP2	Nrp2	46.1529	44.9429	0.832	0.544706
IFT88	Ift88	37.2143	41.04	0.566	0.536
CENPM	Cenpm	51.8375	50.85	0.698	0.585
IFT57	Ift57	32.0333	39.7	0.61	0.579
IFT20	Ift20	43.4813	48.18	0.536	0.511813
IFT52	Ift52	46	43.45	0.627	0.570111
NKX1-2	Nkx1-2	39.6	43.3	0.602	0.602
RPS15	Rps15	62.1923	53.15	0.569	0.561
SERAC1	Serac1	39.2833	48.74	0.537	0.512611
SCNM1	Scnm1	49.9857	51.475	0.547	0.524857
TAFAZZIN	Tafazzin	51.0947	47.5227	0.905	0.622895
GNAI2	Gnai2	59.8417	52.98	0.958	0.624167
ESRRB	Esrrb	50.5625	50.6667	0.751	0.60025
LCK	Lck	53.6071	48.475	1.01	0.590643
CHMP1B	Chmp1b	46	43.1	0.51	0.4935
THAP11	Thap11	46.3	46.9	0.711	0.711
CCN1	Ccn1	38.95	43.4	0.654	0.5885
JMJD6	Jmjd6	46.5375	50.2857	0.665	0.58225
TDRD3	Tdrd3	39.6889	39.4	0.806	0.671444
BGN	Bgn	63.54	50.0375	0.744	0.579
PTEN	Pten	33.315	39	0.686	0.5806
SGCD	Sgcd	39.025	38.025	0.57	0.5625
PHF10	Phf10	37.25	36.96	0.997	0.789333
GNPAT	Gnpat	41.1667	47.1667	0.669	0.575833
RPL3	Rpl3	55.4222	46.8571	0.918	0.599667
LGALS3	Lgals3	40.4143	46.0333	0.669	0.554286
RPL23A	Rpl23a	49.9111	48.7333	1.156	0.966222
RPL7	Rpl7	36.0875	41.45	0.798	0.658625
RPLP1	Rplp1	41.34	47.1	0.55	0.5338
RPS15A	Rps15a	46.1308	45.1571	0.556	0.545615
TIMM50	Timm50	52.5053	50.4167	0.632	0.554579
TRAPPC11	Trappc11	36.08	44.54	0.589	0.5615
MYBBP1A	Mybbp1a	61.0385	52.325	0.881	0.710154
WDR46	Wdr46	54.8667	52.8	0.922	0.687889
GET1	Get1	40.6826	46.2143	0.581	0.531391
B4GALT7	B4galt7	58.525	53.975	1.039	0.619625
MED19	Med19	42.46	42.75	0.494	0.4816
NKAP	Nkap	41.66	41.75	0.558	0.5356
NKAPL	Nkapl	40.2	37.2	0.526	0.526
CLINT1	Clint1	35.35	40.4	1.048	0.6704
ALDH2	Aldh2	43.68	50.7571	0.532	0.52
PDCD7	Pdcd7	42.5333	42.7667	0.79	0.670667
DDX18	Ddx18	42.2667	48.875	0.542	0.527667
RANBP1	Ranbp1	56.0769	45.25	0.609	0.516154
SOX4	Sox4	40	48	0.701	0.701
NEK1	Nek1	37.2143	40.3444	0.603	0.562393
SFPQ	Sfpq	37.2636	38.1143	0.975	0.643727
CAPN1	Capn1	59.5929	51.84	1.077	0.610643
BRAF	Braf	36.6429	36.48	0.961	0.662762
PLXND1	Plxnd1	54.6118	55.78	0.638	0.576118
PRKCB	Prkcb	43.15	45.9875	0.58	0.5205
RBM42	Rbm42	56.5	48.1333	0.558	0.534714
SPRY2	Spry2	32.6	40	0.798	0.798
OBSCN	Obscn	57.7786	51.2	0.588	0.554571
SPEG	Speg	61.55	57.1667	1.447	1.04686
CAPRIN2	Caprin2	37.5636	36.2091	0.643	0.577455
RNF114	Rnf114	45.55	49.8	0.576	0.539
ENO2	Eno2	53.3786	51.6688	1.152	0.746929
ASZ1	Asz1	28.05	35.58	0.861	0.757167
RFNG	Rfng	62.6333	48.7	0.546	0.5075
CDH5	Cdh5	49.0375	46.05	0.813	0.542
RABAC1	Rabac1	55.18	51.7667	0.518	0.5095
CHCHD3	Chchd3	41.4333	43.71	0.894	0.668667
KLHL31	Klhl31	38.55	39.2	0.628	0.5785
MYO6	Myo6	37.8556	41.225	0.986	0.639389
EIF2S3	Eif2s3x	41.8	42.6333	0.575	0.5436
EIF2S3B	Eif2s3x	31.7	42.6333	0.515	0.514
RPL14	Rpl14	45.4222	46.58	0.631	0.535889
FBL	Fbl	56.4273	52.0833	1.148	0.738636
FBLL1	Fbll1	48.1	48.1	0.666	0.666
EXOSC8	Exosc8	33.8757	42.5636	1.002	0.79227
NOC3L	Noc3l	33.4	36.7	0.568	0.550667
DPY19L2	Dpy19l2	34.0444	41.7	0.522	0.490667
DPY19L1	Dpy19l1	37.1714	41.4333	0.616	0.547286
CTDP1	Ctdp1	53.9	52.8667	0.539	0.52375
DDX27	Ddx27	47.22	50.75	0.56	0.5278
POLA1	Pola1	40.0286	40.825	0.576	0.539643
GINS3	Gins3	43.06	40.8	0.877	0.5758
PARVA	Parva	45.3167	46.36	0.542	0.524167
SMC1A	Smc1a	47.8	43.9833	0.549	0.532125
RPS3A	Rps3a1	39.9786	41.3	0.53	0.510143
SIX1	Six1	44.88	47.375	1.195	0.656
OXCT2	Oxct2b	45.8	54.2	0.499	0.499
OXCT2	Oxct2a	45.8	55	0.514	0.514
OXCT1	Oxct1	38.1375	41.32	0.69	0.569625
NRIP1	Nrip1	37.6857	45.4125	1.523	0.783143
GNL3L	Gnl3l	47.1583	44.1714	0.534	0.512083
TPH2	Tph2	37.0333	46.25	0.51	0.492167
CTCF	Ctcf	49.5353	43.55	1.38	0.604588
ADGRV1	Adgrv1	36.7784	39.5357	0.917	0.637297
PURA	Pura	42.56	32.3	0.56	0.4768
MAFG	Mafg	62	50.9	1.034	0.72
MAFK	Mafk	62.4	54.3667	0.712	0.604
POPDC3	Popdc3	40.45	44.2	0.807	0.68475
BVES	Bves	44.8	44.05	0.618	0.543333
TRPV6	Trpv6	55.3125	48.7	1.331	0.8785
TRPV5	Trpv5	38.8	38.85	0.744	0.596667
COPA	Copa	39.9543	43.5	0.682	0.530543
COPB1	Copb1	38.0583	36.2667	0.584	0.54575
COPB2	Copb2	35.2222	37.7667	0.785	0.637444
SPARC	Sparc	49.8333	47.3111	0.558	0.537667
GREM1	Grem1	40.175	44.9	0.54	0.5025
CYP51A1	Cyp51	35.9	40.95	0.6	0.5402
RBM24	Rbm24	35.875	47.74	1.231	0.65925
APTX	Aptx	41.7768	46.5833	0.754	0.545946
DLG4	Dlg4	51.9042	52.85	1.396	0.908917
RUNX2	Runx2	42.05	44.4571	1.235	0.762333
IFNG	Ifng	40	44.65	0.641	0.641
SP7	Sp7	57.4	59	0.638	0.57325
GFRA1	Gfra1	38.8583	48.4444	0.882	0.58875
UBL3	Ubl3	37.9	41.2286	0.52	0.52
NFE2L1	Nfe2l1	53.7913	50.3083	1.664	1.00552
RND1	Rnd1	50.7	46.9333	0.493	0.479833
POU1F1	Pou1f1	30.4	36.4	0.62	0.59425
GLCE	Glce	41	43.2	0.583	0.5675
UTS2	Uts2	38.8333	49.3	0.523	0.514333
GFRA2	Gfra2	52.65	48.4667	0.701	0.51325
FIBP	Fibp	57.2385	55.6923	0.96	0.784615
REN	Ren1	53.1	48.25	0.537	0.535
OSTF1	Ostf1	32.4	45.2	0.541	0.541
NLK	Nlk	37.55	43.9	0.664	0.5735
CNR2	Cnr2	48.7	57.6	0.446	0.446
RHAG	Rhag	36	35.2333	0.724	0.6555
IL1B	Il1b	46.2625	44.9667	0.752	0.559125
SYK	Syk	48.16	48.86	0.585	0.574
BLNK	Blnk	38.512	43.7667	0.596	0.55052
KCNH6	Kcnh6	49.8833	50.5	0.673	0.5925
TOB1	Tob1	33.5667	41.8	0.683	0.568667
PRDM5	Prdm5	33.425	35.8143	0.746	0.615417
PTPRU	Ptpru	54.9636	53.6125	0.884	0.616
CPSF1	Cpsf1	67.2143	57.6	1.197	0.870929
GPR34	Gpr34	37.6333	43.05	0.628	0.584667
HINFP	Hinfp	49.4929	47.7625	1.036	0.650286
CCM2	Ccm2	57.195	53.4	0.621	0.5774
LTV1	Ltv1	34.5	42.1	0.529	0.529
UHRF1	Uhrf1	45.0875	48.1429	0.542	0.523
SNW1	Snw1	42.3571	41.2667	0.55	0.525143
OFD1	Ofd1	37.3727	41.8	0.554	0.528545
PRPF3	Prpf3	40.3	41.4778	0.553	0.533571
RFC4	Rfc4	38.8077	37.56	1.725	0.992692
AKIRIN2	Akirin2	36.75	38.4	0.563	0.5395
ATP2A2	Atp2a2	46.2167	44.36	0.546	0.5245
BCR	Bcr	56.4667	50.68	0.904	0.5876
MYLK3	Mylk3	40.8714	41.7	0.668	0.567429
HRH3	Hrh3	61.65	56.4875	0.896	0.769
PLXNA4	Plxna4	48.68	48.1	0.61	0.5426
VPS35	Vps35	36.9	39.78	0.591	0.543091
GPN3	Gpn3	46.07	42.55	0.554	0.5252
AQP3	Aqp3	54.4286	50.05	0.896	0.630571
PSMB1	Psmb1	32.1	41.425	0.537	0.532
RNF113A	Rnf113a2	45.3	35.8	0.522	0.522
RNF113A	Rnf113a1	45.3	43	0.536	0.536
RELA	Rela	54.9	53.3714	0.957	0.591692
JPT1	Jpt1	46.1417	50	0.868	0.646
AGXT	Agxt	51.625	53.4667	0.584	0.49825
SNRNP70	Snrnp70	52.79	48.4353	1.204	0.6408
DDX56	Ddx56	54.25	50.85	0.598	0.567
KDM6B	Kdm6b	61.55	53.4	1.25	0.762
NOMO1	Nomo1	48.05	51.72	0.552	0.5375
NOMO2	Nomo1	48.9083	51.72	0.557	0.538
NOMO3	Nomo1	47.8833	51.72	0.695	0.542833
RRM2B	Rrm2b	35.4	37.4333	0.671	0.598
NCLN	Ncln	62.175	58.3556	0.608	0.585625
TRIM33	Trim33	35.8	37.1	1.203	0.878
CMTM6	Cmtm6	38.6	46.55	0.517	0.489
SLC35D1	Slc35d1	38.5	43.76	0.551	0.551
DSTYK	Dstyk	47.1	45.5833	0.569	0.569
ZNF511	Zfp511	49.8	47.0667	0.556	0.53975
FUOM	Fuom	63.9333	51.6286	0.629	0.596833
SLC7A8	Slc7a8	49.2692	48.45	0.554	0.523308
IFT172	Ift172	45.8882	49.5818	0.698	0.558735
CSTF3	Cstf3	33.8875	39.9667	0.98	0.618375
LGALSL	Lgalsl	36.32	39.225	1.267	0.8966
SF3B1	Sf3b1	39.4643	37.9	0.932	0.605357
RAB3GAP2	Rab3gap2	35.7812	44.3833	0.591	0.552063
PUF60	Puf60	72.3625	58.2545	1.179	0.67825
PKD2	Pkd2	37.2857	42.1333	0.553	0.534429
PLCB3	Plcb3	63.5	52.47	0.914	0.726
PLK1	Plk1	53.4444	51.5	0.641	0.565667
POLB	Polb	41.8294	44.3	0.575	0.534588
GLE1	Gle1	46.4467	48.3714	0.649	0.5592
SRP68	Srp68	44.3385	53.275	0.739	0.554154
ECT2	Ect2	33.1562	37.4615	1.002	0.67375
ABCE1	Abce1	34.51	39.375	0.577	0.5559
HSD17B1	Hsd17b1	56.58	46.4	0.526	0.4784
EIF3M	Eif3m	37.5692	37.975	0.74	0.559769
RPL19	Rpl19	50.7154	48.5	0.56	0.521462
ATP6V1F	Atp6v1f	60.65	49	0.575	0.5745
P2RY4	P2ry4	48.9	39.4	0.474	0.474
ARR3	Arr3	49.275	44.6429	0.541	0.51725
NKRF	Nkrf	40.74	37.4	0.654	0.629
SLC25A43	Slc25a43	41.35	43.3	0.531	0.52225
RFC5	Rfc5	44.6	50.2667	0.752	0.553444
MATR3	Matr3	37.6789	34.6389	1.747	0.868974
ITGA5	Itga5	52.5231	48.1	0.553	0.532385
SF3A3	Sf3a3	43.5375	47.8667	0.547	0.522125
SLC6A12	Slc6a12	56.6588	50.52	0.61	0.540706
SYNPR	Synpr	37.1267	39.1111	1.046	0.66
PDE6A	Pde6a	47.45	45	0.516	0.50875
RPL9	Rpl9	40.3267	44.9636	0.579	0.5488
RPL9	Rpl9-ps6	40.3267	45.7	0.539	0.516933
MINDY2	Mindy2	35.28	40	0.583	0.558
RFX4	Rfx4	42.0667	43.7	0.826	0.576167
ABHD11	Abhd11	60.2714	58.4286	0.841	0.6725
NHSL1	Nhsl1	42.4222	44.8556	0.615	0.552333
SYCP3	Sycp3	36.28	29.8	0.582	0.5796
SYCP3	Gm773	36.28	39.5	0.537	0.5368
RAD9B	Rad9b	41.6556	47.38	0.586	0.548333
RACGAP1	Racgap1	40.6	44.1429	0.832	0.625036
DNAJB13	Dnajb13	50.04	50.775	0.588	0.5778
RNF213	Rnf213	49.765	47.9	0.551	0.5185
EEF1A1	Eef1a1	39.1696	42.6375	1.163	0.613783
RAB36	Rab36	55.5333	52.2333	0.603	0.564
SYCP1	Sycp1	34.06	35.275	0.609	0.5749
DNAI1	Dnai1	53.6556	59.3	1.396	0.813778
TUBA3C	Tuba3b	50.4	48.8	0.497	0.497
TUBA3C	Tuba3a	50.4	49	0.532	0.532
TUBA3D	Tuba3b	50.8	48.8	0.507	0.505
TUBA3D	Tuba3a	50.8	49	0.512	0.5085
TUBA3E	Tuba3b	49.8	48.8	0.503	0.503
TUBA3E	Tuba3a	49.8	49	0.502	0.502
TRAIP	Traip	51.8455	51.2429	0.973	0.638818
GCC1	Gcc1	48.9667	49.025	0.55	0.530667
ODAD4	Odad4	56.025	50	0.568	0.5365
SCCPDH	Sccpdh	49	42.9167	0.518	0.518
SLC35F2	Slc35f2	46.0333	43.6	0.605	0.524333
RIC8B	Ric8b	39.1417	44.26	0.875	0.63125
GRID2	Grid2	35.4667	37.2714	0.85	0.627444
ORC1	Orc1	38.65	41.76	0.543	0.5395
SNRPA	Snrpa	49.7818	49.8429	0.855	0.575636
MYDGF	Mydgf	54.9	55.3667	0.557	0.54
NDC80	Ndc80	38.74	43.36	0.586	0.5426
CELSR1	Celsr1	53.1615	53.55	0.575	0.531615
KRI1	Kri1	56.3125	52.1714	0.847	0.679188
CNOT1	Cnot1	41.8636	40.4824	0.806	0.587091
TACSTD2	Tacstd2	42.5	51.4	0.513	0.513
EPCAM	Epcam	42.9167	47.84	0.531	0.508667
S100A1	S100a1	49.06	42.35	0.592	0.5428
TXNIP	Txnip	41.1	46.85	0.786	0.59625
ADAM10	Adam10	33.6824	38.225	1.309	0.679059
ATG4B	Atg4b	56.4269	47.2	0.769	0.572846
CNTROB	Cntrob	43.2933	48.85	0.855	0.559067
CDC20	Cdc20	52.95	51.2	1.179	1.0065
ATP6V0D1	Atp6v0d1	57.6176	48.35	0.963	0.589765
MRPL17	Mrpl17	44	44.32	0.547	0.5365
CHMP6	Chmp6	61.175	57.6833	0.683	0.60625
WDR33	Wdr33	39.5	39.8	0.595	0.5512
CDHR1	Cdhr1	43.7714	45.6	0.546	0.513571
RGR	Rgr	40.6833	44.5667	0.564	0.530111
CLTC	Cltc	38.3261	37.75	1.451	0.707739
WDR55	Wdr55	62.3	52	0.546	0.5202
TLK1	Tlk1	37.075	38.8429	0.811	0.587167
GYPC	Gypc	50.28	47.8333	0.55	0.54
BOC	Boc	45.5778	40.7	0.899	0.603889
ROBO4	Robo4	54.53	46.3	0.805	0.5653
LANCL1	Lancl1	38.5375	43.8667	0.67	0.569875
GTPBP4	Gtpbp4	47.08	38.7	0.556	0.5058
SF3B5	Sf3b5	45.2	45.4	0.542	0.542
DDX51	Ddx51	60.6833	50.42	0.705	0.577333
BCL9L	Bcl9l	60.88	55.8667	0.966	0.6722
HSD17B2	Hsd17b2	42.7	46.9667	0.552	0.532
PYGB	Pygb	55.7333	50.58	0.726	0.607
PABPC1	Pabpc1	39.2625	38.18	1.034	0.590125
PABPC3	Pabpc1	39.6	38.18	0.522	0.522
RBBP6	Rbbp6	37.85	38.77	1.301	0.686643
NXF2	Nxf7	49.05	45.9167	0.554	0.5515
NXF2	Nxf2	49.05	38.5	0.679	0.679
NXF2B	Nxf7	49.9333	45.9167	0.725	0.608667
NXF2B	Nxf2	49.9333	38.5	0.681	0.613
NXF3	Nxf3	48.2571	38.65	0.537	0.506286
NXF1	Nxf1	54.6235	48.76	1.393	0.720882
CENPL	Cenpl	36.35	42.28	0.594	0.5376
USPL1	Uspl1	39.6667	47.1917	0.549	0.539667
CFAP298	Cfap298	46.9125	52.4143	0.598	0.5405
SNRPF	Snrpf	35.76	38.7	0.585	0.5474
RPL28	Rpl28	54.8545	46	0.841	0.556273
RCL1	Rcl1	42	46.6	0.738	0.564667
TAF1B	Taf1b	40.0818	45.275	0.663	0.537455
CAP1	Cap1	41.9842	43.3857	0.747	0.576789
HSD17B12	Hsd17b12	36.4071	39.94	0.823	0.589
NFKBIA	Nfkbia	43.9	43.65	0.888	0.636619
HEYL	Heyl	53	52.7	0.555	0.555
REL	Rel	37.7	38.4	0.625	0.565125
WEE1	Wee1	41.82	41.5	0.575	0.5302
GTF3A	Gtf3a	39.6	53.45	0.667	0.5235
NOP10	Nop10	44.8333	43.6	0.551	0.543222
EFNA1	Efna1	55.34	50.8333	0.628	0.538
GTPBP1	Gtpbp1	54.5923	54.0778	1.04	0.698308
POLR1F	Polr1f	32.1	35.975	0.695	0.6395
POLR2B	Polr2b	36.9833	44.65	0.741	0.564083
FBXO5	Fbxo5	40.5	41.75	0.515	0.509667
KIAA1755	D630003M21Rik	51.4429	48.6667	0.559	0.530714
RCVRN	Rcvrn	50.3	50	0.574	0.5525
NPY2R	Npy2r	37.3	36.675	0.664	0.6635
MET	Met	40.4857	40.4429	1.316	0.827143
VEPH1	Veph1	40.3684	41.9333	0.558	0.524211
HGF	Hgf	33.8545	30.4667	0.743	0.63
C2CD2L	C2cd2l	53.5818	49.8444	0.691	0.548091
IRX4	Irx4	63.0625	48.9	0.619	0.556875
IRX6	Irx6	54.95	48.9	0.48	0.4775
TLL1	Tll1	32.2833	39.2	0.87	0.683167
TENT4A	Tent4a	45.0571	47.4667	0.965	0.582429
ST6GALNAC5	St6galnac5	38.72	48.2	0.839	0.5664
TENT4B	Tent4b	44.2	43.86	0.522	0.52175
NEDD8	Nedd8	48.625	45.36	0.666	0.567375
SYNJ1	Synj1	42.7857	43.8917	0.62	0.532929
LHX8	Lhx8	35.175	43.8	0.783	0.783
LHX6	Lhx6	51.6083	52.0889	1.058	0.68925
NPB	Npb	65.95	58.9	0.593	0.5885
FLNB	Flnb	48.9857	48.15	0.551	0.508036
GOLIM4	Golim4	35.4333	41.0889	0.583	0.560333
GNL2	Gnl2	43.4778	47.0333	0.691	0.568111
SNIP1	Snip1	40.95	47.75	0.553	0.525
MYO3A	Myo3a	42.83	40.6333	0.792	0.5711
MAP2K2	Map2k2	61.62	54.7556	0.638	0.566333
MYO5A	Myo5a	38.0706	38.2714	1.027	0.650294
MBD6	Mbd6	56.1929	53.3857	1.431	0.752786
ATP2A1	Atp2a1	62.5333	56.9	0.974	0.690889
HSPA5	Hspa5	37.7333	42.2667	0.554	0.543067
CSTA	Stfa2l1	40.6	36.9	0.523	0.4975
CSTA	Cstdc5	40.6	39.1333	0.568	0.558
CSTA	Stfa3	40.6	49.3	0.518	0.5055
CSTA	Cstdc4	40.6	39	0.477	0.445
CSTA	Stfa1	40.6	39.8	0.536	0.5245
CSTA	Csta1	40.6	37.15	0.532	0.5245
CSTA	Stfa2	40.6	36.9	0.558	0.509
CSTA	Csta2	40.6	38.3333	0.51	0.4545
CSTB	Cstb	49.68	47.9	0.548	0.5354
PDAP1	Pdap1	52.42	49.24	0.779	0.5908
CDK2	Cdk2	44.3333	44.1	0.542	0.504
COL10A1	Col10a1	41.12	42.5	0.835	0.6606
GOT2	Got2	46.0571	46.1	0.627	0.528571
SHBG	Shbg	51.7571	49	0.616	0.577286
PRMT2	Prmt2	46.32	47.8889	0.543	0.518733
NKX6-1	Nkx6-1	37.9	47.8	0.675	0.671
CFL1	Cfl1	51.32	52.875	1.024	0.648067
BRK1	Brk1	47.2	46.2	0.572	0.572
POSTN	Postn	39.75	38.3222	0.871	0.5945
REEP5	Reep5	38.3	49.56	0.633	0.532571
PTGDS	Ptgds	63.54	53.24	0.571	0.5421
PRMT3	Prmt3	38.6167	40.5667	0.63	0.577333
CARM1	Carm1	60.6909	55.7364	1.089	0.673091
PRMT6	Prmt6	36.4333	37.3	0.575	0.542333
PRMT7	Prmt7	56.7509	47.6571	0.857	0.615127
PRMT8	Prmt8	52.625	46.8	0.638	0.59725
COL5A1	Col5a1	58.4286	49.6333	0.602	0.560429
ASPN	Aspn	38.5	38.45	0.537	0.52725
AP2M1	Ap2m1	49.7118	49.1636	0.923	0.608029
SERF2	Serf2	49.4824	45.2833	1.097	0.746059
SURF1	Surf1	44.64	46.8	0.654	0.5652
RNF141	Rnf141	36.92	44.625	0.692	0.575
ALDH3A2	Aldh3a2	43.7952	45.5375	0.597	0.549286
MSH2	Msh2	44.8111	45.2667	0.558	0.535778
CRIP1	Crip1	64.65	53.3	0.63	0.606
F11R	F11r	50.3167	45.8667	0.929	0.577833
DYNLT3	Dynlt3	34.5	35.275	0.905	0.666
UNC5B	Unc5b	51	51.8333	0.576	0.576
MAGOHB	Magohb	35.4091	39.9714	0.751	0.613273
MAGOH	Magoh	38.525	42.6	0.605	0.5785
PRNP	Prnp	46.45	46.35	0.524	0.523
MAG	Mag	59.4375	51.625	1.088	0.674
TFRC	Tfrc	41.4895	39.0429	0.581	0.553184
TFR2	Tfr2	52.3769	47.3091	0.532	0.520308
PGD	Pgd	46.38	50.22	0.612	0.5396
ANKFY1	Ankfy1	46.3071	44.85	1.329	0.594071
ZZEF1	Zzef1	47.6545	43.3625	0.555	0.525636
PITX3	Pitx3	52.7	61	1.111	1.111
PPM1D	Ppm1d	41.8846	40.85	0.567	0.542692
GPX1	Gpx1	47.3786	48.45	0.521	0.519643
ARG2	Arg2	38.2	42.8	0.536	0.518
STX4	Stx4a	53.2882	50.8667	0.733	0.587588
HMGB1	Hmgb1	35.9	37.51	1.341	0.879125
NSG2	Nsg2	49.4	46.3333	0.615	0.529556
SDCBP2	Sdcbp2	56.2	51.8	0.874	0.732167
SDCBP	Sdcbp	36.1	39.1625	0.714	0.625231
DPF2	Dpf2	47.3833	46.89	0.93	0.603278
PABPC1L	Pabpc1l	49.2474	50.28	0.667	0.601368
CUEDC2	Cuedc2	58.175	56.8714	1.241	1.159
CCNC	Ccnc	33.1842	36.4	1.238	0.666474
RPS3	Rps3	43.38	45.16	0.637	0.56
MYL6	Myl6	51.7476	51	1.268	0.815762
GNG5	Gng5	35.18	39.8	0.595	0.5776
SLC17A6	Slc17a6	34.0667	38.975	0.679	0.603667
EIF6	Eif6	58.3111	51.4571	0.978	0.607444
DLD	Dld	35.5	39.4	0.656	0.566231
C11orf68	AI837181	56.0667	45.5	0.563	0.556667
FAM91A1	Fam91a1	34.8875	40.5	0.619	0.553875
CISD2	Cisd2	36.22	40.975	0.556	0.5426
KCMF1	Kcmf1	41.975	40.7833	0.557	0.53925
CCDC124	Ccdc124	58.5	54.45	0.536	0.53
EEPD1	Eepd1	51.525	47.45	0.519	0.506
SMIM14	Smim14	38.3286	43.9222	0.545	0.531714
NEIL1	Neil1	58.3333	51.5	0.879	0.618292
PSMA5	Psma5	40.0833	41.3	0.63	0.539167
MMADHC	Mmadhc	32.55	38.175	0.561	0.56
RGN	Rgn	39.3333	39.2	0.522	0.513333
FBXO25	Fbxo25	41.83	46.08	0.551	0.522
DRG2	Drg2	58.1762	51.88	0.681	0.575
WDFY2	Wdfy2	42.8667	47.1	0.504	0.495
RAB22A	Rab22a	46.4	47.4	0.508	0.497
AP1M2	Ap1m2	52.76	50.44	0.592	0.5508
PERP	Perp	42.6	44.8	0.473	0.473
OTOP2	Otop2	48.9667	53	0.546	0.525333
NR1D1	Nr1d1	58.9	58.05	1.645	1.645
TRPA1	Trpa1	35.75	39.8	0.56	0.551333
FUT8	Fut8	34.9294	38.6429	0.948	0.632294
CAD	Cad	53.5909	54.7786	1.175	0.666545
PEX12	Pex12	36.3	39.9429	0.668	0.584333
SLC6A5	Slc6a5	41.0667	45.725	0.802	0.709333
SLC6A9	Slc6a9	59.5667	54.3667	1.267	0.819583
SLC17A7	Slc17a7	58.86	59.42	0.736	0.5666
EEF2	Eef2	58.6571	54.4333	0.733	0.572429
RHPN2	Rhpn2	41.3714	51.725	0.543	0.498857
TUBA4A	Tuba4a	54.87	51.3	1.656	1.3676
RALY	Raly	52.17	42.31	0.756	0.5719
UTP15	Utp15	36.95	39.2333	0.573	0.54575
BCL7A	Bcl7a	54.0333	46.4	0.619	0.586667
CNDP2	Cndp2	50.2483	47.4	0.599	0.540207
TUBAL3	Tubal3	40.5	38.5	0.554	0.546
SEH1L	Seh1l	38.66	37.6	0.574	0.522
COTL1	Cotl1	50.6833	53.275	0.639	0.539833
VDAC2	Vdac2	43.0214	44.45	1.084	0.655429
VPS26A	Vps26a	37.0222	38.3	0.588	0.548889
RAD23B	Rad23b	40.08	39.45	0.545	0.5324
TMEM263	Tmem263	34.6778	39.15	0.674	0.589444
BCS1L	Bcs1l	53.2667	44.625	0.577	0.499333
WDR45	Wdr45	58.2045	54.2361	1.371	1.00123
TES	Tes	36.7364	43.38	0.755	0.569182
PSMD10	Psmd10	33.1857	41.5	0.791	0.550286
UBE2W	Ube2w	37.9556	39.3333	0.575	0.544222
WDR91	Wdr91	48.2952	48.5625	0.568	0.530143
ANKRD46	Ankrd46	37.5091	47.92	0.651	0.560455
C12orf57	Grcc10	59.4714	56.625	0.916	0.769857
SYNCRIP	Syncrip	33.7455	33.9077	1.897	1.03473
ZMAT2	Zmat2	39.3	44.85	1.055	0.690333
NAPA	Napa	60.7	53.4	0.678	0.566136
LRRC40	Lrrc40	35	35.725	0.589	0.589
FAM43A	Fam43a	48.8	51.6	0.563	0.563
DEF6	Def6	42.9667	51.5125	0.669	0.643
SH3BGRL	Sh3bgrl	31.375	36.0667	0.578	0.571
CHMP1A	Chmp1a	56.2	53.425	0.692	0.560577
RER1	Rer1	52.1889	46.2667	0.512	0.488
SPG21	Spg21	42.6214	44.325	0.578	0.5355
TADA1	Tada1	42.2	44.925	0.545	0.545
CCT8	Cct8	37.525	40.4	0.653	0.586667
PARN	Parn	42.8359	43.6	0.618	0.517923
RNASEH2A	Rnaseh2a	47.5667	49.88	0.558	0.523667
HPD	Hpd	54.725	49.0333	0.529	0.5225
EMC2	Emc2	29.1714	34.0333	0.81	0.623
GABARAPL2	Gabarapl2	43.2	44.5	0.549	0.5178
ZNF706	Zfp706	35.7333	40.9	0.96	0.684067
RABL3	Rabl3	37.3556	43.35	0.649	0.540222
PVALB	Pvalb	48.5	51.25	0.53	0.494333
GLDN	Gldn	47.5556	43.5	0.556	0.500222
LSS	Lss	49.4	46.2125	0.55	0.525818
MMP24	Mmp24	64.6	57.75	0.654	0.654
ESYT1	Esyt1	50.35	45.48	0.682	0.5522
COX6C	Cox6c	36.2273	37.9167	0.766	0.666636
TOMM34	Tomm34	48	43.2	0.493	0.493
PRXL2B	Prxl2b	64.1733	56.8333	0.784	0.584267
MPZL3	Mpzl3	39.4	44.92	0.692	0.60875
ATP5MF-PTCD1	Ptcd1	52.3667	53.15	0.744	0.59
PTCD1	Ptcd1	49.36	53.15	0.52	0.5038
PCOLCE	Pcolce	59.3	48.6667	1.11	0.6388
DHX15	Dhx15	34.49	35.7	0.949	0.7633
PFDN5	Pfdn5	57.4444	53.7375	0.965	0.843963
CHD4	Chd4	50.2315	47.9875	1.377	0.52313
TBP	Tbp	37.8714	40.9417	0.738	0.646857
PPARGC1B	Ppargc1b	48.9286	50.3	1.019	0.806143
ARRB2	Arrb2	55.395	50.9923	0.996	0.6977
HSF2BP	Hsf2bp	41.8	47.0333	0.573	0.5545
ZFP64	Zfp64	43.0333	48.76	0.538	0.508417
FBXO44	Fbxo44	55.5	53.02	0.575	0.549667
GNA13	Gna13	38.9	44.35	0.538	0.531
CCN2	Ccn2	33.1	42.7333	0.758	0.758
CRYGS	Crygs	39.3667	45.2	0.713	0.591
BNIP3	Bnip3	46.075	47.46	0.553	0.51275
RHOV	Rhov	53.1	51.2	0.982	0.982
NUP205	Nup205	32.27	45.1571	0.565	0.5395
GSN	Gsn	48	50.3143	0.597	0.544937
YES1	Yes1	37.3	33.9	0.602	0.5898
MICAL3	Mical3	54.805	49.5522	0.98	0.59995
HSPB1	Hspb1	56.0105	46.25	0.561	0.524579
RHCG	Rhcg	56.4429	53.3333	0.556	0.536286
GCM2	Gcm2	37.5	45.5667	0.523	0.523
GPR151	Gpr151	37.9	37.2	0.506	0.506
ETF1	Etf1	42.0111	45.6	0.675	0.545111
GDI2	Gdi2	40.4333	39.01	0.795	0.602444
CPSF6	Cpsf6	34.95	34.775	1.506	0.868375
PCBP1	Pcbp1	52	52.1	0.879	0.879
PCBP2	Pcbp2	44.0692	39.4613	1.471	0.786385
CNOT3	Cnot3	58.2143	50.1375	0.732	0.609571
ZDBF2	Zdbf2	38.7	39.75	0.576	0.5387
EEF1B2	Eef1b2	41.9545	39.9889	1.09	0.631727
PAK1IP1	Pak1ip1	39.9	45.78	0.524	0.524
CDC42	Cdc42	37.9042	40.2	1.353	0.703375
UNC119B	Unc119b	47.6667	49.2	0.537	0.529
PSMD13	Psmd13	52.6143	50.9545	0.791	0.625786
TSPAN31	Tspan31	45.6143	47.42	0.726	0.593143
STAMBP	Stambp	41.4648	43.1714	0.646	0.518775
RMND5B	Rmnd5b	52.0917	49	0.561	0.543833
EMC3	Emc3	42.9875	44.4333	0.55	0.5255
UFM1	Ufm1	34.7	41.28	0.634	0.5582
YKT6	Ykt6	55.1933	48.4	0.568	0.546
SNX12	Snx12	42.8	41.825	0.963	0.767429
WDR1	Wdr1	47.9097	48.6091	1.237	0.649516
BUB3	Bub3	39.9	41.8571	0.863	0.6706
FRYL	Fryl	34.0619	43.285	1.139	0.602667
FICD	Ficd	49.36	52.2	0.511	0.5008
SART3	Sart3	43.6529	53.6286	0.561	0.520353
CORO1C	Coro1c	44.5	52.6455	0.63	0.533368
ENTPD2	Entpd2	61.9	50.6333	0.526	0.512
NELFB	Nelfb	58.1	50.8875	0.565	0.565
EHMT1	Ehmt1	53.6712	43.6944	0.958	0.532519
PHACTR2	Phactr2	39.2833	42.48	1.03	0.56975
COG2	Cog2	46.1	53.32	0.545	0.515
PGBD5	Pgbd5	52.5	49.44	0.54	0.508333
SOX12	Sox12	52.5	49.6	0.644	0.644
PNP	Pnp2	44.7364	46.85	0.832	0.551818
PNP	Pnp	44.7364	45.78	0.825	0.608091
C20orf96	6820408C15Rik	50.3	51.2333	0.644	0.644
SLC10A4	Slc10a4	62.45	61.3	0.546	0.545
SLC10A4	Slc10a4-ps	62.45	56.3333	0.549	0.544
GATB	Gatb	43.6071	43.7	0.628	0.554929
ANKRD33B	Ankrd33b	49.5	46.7571	0.911	0.7345
ROPN1L	Ropn1l	49.4	48.5	0.514	0.4938
SAT1	Sat1	42.7375	36.0714	1.294	0.664375
ACOT9	Acot9	45.3625	43.175	0.544	0.52525
ZNF668	Zfp668	51.27	46	0.705	0.5449
RNF40	Rnf40	56.4583	51.9167	0.646	0.56475
LRG1	Lrg1	54.3	51.6	0.546	0.523
TMPRSS3	Tmprss3	57.1889	50.5	0.553	0.539111
SLAIN2	Slain2	34.4	41.1	0.673	0.5734
CHGA	Chga	58.7833	49.2667	0.62	0.555333
BIN3	Bin3	56.5273	53.16	1.058	0.656909
JPH1	Jph1	40.7333	39.5	0.56	0.540333
ITPK1	Itpk1	58.3333	54.2	0.652	0.591167
AHSA1	Ahsa1	45.9615	49.76	0.58	0.545154
SEL1L	Sel1l	37.6167	43.44	0.568	0.548167
SERPINB1	Serpinb1c	40.36	40.35	0.529	0.5046
SERPINB1	Serpinb1b	40.36	45.3	0.523	0.5138
SERPINB1	Serpinb1a	40.36	41	0.672	0.557
NCSTN	Ncstn	46.5689	51.2167	0.771	0.515378
RWDD2B	Rwdd2b	40.4286	47.2667	0.619	0.541429
HEBP2	Hebp2	40.175	41.3	0.563	0.553
TNFRSF21	Tnfrsf21	39.2	42.35	0.562	0.562
PALLD	Palld	38.8421	44.2	0.839	0.597789
FGF5	Fgf5	40.18	37.55	0.572	0.5486
TLN1	Tln1	52.3778	50.9875	0.93	0.590222
UNC119	Unc119	55.5	53.9714	0.844	0.597375
FGF23	Fgf23	48.8	42.9	0.526	0.4755
PCDHA4	Pcdha4	34.45	43.0333	0.578	0.56025
PCDHA2	Pcdha2	36.9333	43.5	0.549	0.496333
PCDHA9	Pcdha8	36.7	44	0.549	0.519
PCDHA7	Pcdha7	38.55	44	0.549	0.488
PCDHA10	Pcdha9	39.2	44	0.549	0.4775
PCDHA3	Pcdha3	37.75	44	0.549	0.4935
PCDHA13	Pcdha12	37.7333	44	0.556	0.509667
PCDHA1	Pcdha1	41.5667	43.95	0.553	0.491667
PCDHA6	Pcdha6	40.4333	42.1333	0.549	0.521
PCDHA8	Pcdha6	34.85	42.1333	0.549	0.537
PCDHA12	Pcdha10	37.9333	44	0.549	0.511
PCDHA5	Pcdha5	35.9667	44	0.549	0.510667
PCDHA11	Pcdha11	39.4	42.92	0.549	0.538
HNRNPC	Hnrnpc	36.7531	37.3154	0.888	0.627969
HAGH	Hagh	58.9417	51.5875	0.67	0.556333
ARFGAP3	Arfgap3	44.35	48.8833	0.777	0.555667
PPIH	Ppih	43.385	47.3667	0.564	0.52335
ASAH2	Asah2	36.3667	40.33	0.884	0.734
ASAH2B	Asah2	37.1143	40.33	0.809	0.588714
CCDC80	Ccdc80	42.15	49.7167	1.123	0.65575
VTN	Vtn	56.7333	51.375	0.605	0.577333
DMRTA2	Dmrta2	58.8	60.6	0.808	0.808
SYPL2	Sypl2	48.15	52.7	0.487	0.482
CELA2A	Cela2a	49	48.5667	0.57	0.535667
CELA2B	Cela2a	50.225	48.5667	0.536	0.5265
PCDHAC2	Pcdhac2	41.86	44	0.549	0.4972
PCDHGC4	Pcdhgc4	53.325	51.9667	0.7	0.564
PCDHGC5	Pcdhgc5	63.35	52.35	0.7	0.6005
PCDHGB1	Pcdhgb1	47.45	51.95	0.699	0.6145
PCDHGA11	Pcdhga11	48.5667	53.7	0.7	0.533333
PCDHB4	Pcdhb9	35.1	36.8	0.528	0.5225
PCDHB4	Pcdhb7	35.1	36	0.515	0.515
PCDHB4	Pcdhb5	35.1	36.9	0.52	0.5195
PCDHGA10	Pcdhga10	55.45	53.7	0.7	0.5885
PCDHGB5	Pcdhgb5	48.3	45.05	0.7	0.626
PCDHGA7	Pcdhga7	48.85	47.9	0.7	0.605
PCDHB7	Pcdhb15	32.5	40.5	0.488	0.488
PCDHGA2	Pcdhga2	52.2	53.6	0.699	0.577
PCDHGA8	Pcdhga8	45.25	53.7	0.7	0.56
PCDHB15	Pcdhb22	49.5	36.05	0.526	0.496
PCDHB5	Pcdhb6	38.45	35.05	0.553	0.5165
PCDHB5	Pcdhb10	38.45	32.5	0.554	0.5445
PCDHB5	Pcdhb4	38.45	38.9	0.551	0.5355
PCDHB5	Pcdhb11	38.45	36.3	0.562	0.5295
PCDHB5	Pcdhb8	38.45	47.1	0.543	0.541
PCDHB5	Pcdhb12	38.45	33.1	0.54	0.524
PCDHB1	Pcdhb1	44.3	33.4	0.509	0.509
PCDHB11	Pcdhb19	43.9	43.7	0.493	0.487
PCDHB11	Pcdhb21	43.9	48.9	0.472	0.4625
PCDHB12	Pcdhb19	30.5667	43.7	0.52	0.500667
PCDHB16	Pcdhb17	44.7	45	0.485	0.4725
PCDHB2	Pcdhb2	44.42	48.3	0.563	0.5346
PCDHB14	Pcdhb20	35.15	37.4	0.565	0.559
PCDHB10	Pcdhb18	28.6	35.1	0.6	0.6
PCDHB9	Pcdhb18	55.2667	35.1	0.513	0.418
PCDHGB7	Pcdhgb7	51.5	53.7	0.7	0.583
PCDHGB4	Pcdhgb4	54.5	45.3	0.699	0.588
PCDHB3	Pcdhb3	35.5	30	0.58	0.535
PCDHB6	Pcdhb13	34.7	35.5	0.614	0.5815
PCDHGB2	Pcdhgb2	45.95	45.6	0.7	0.63
DVL2	Dvl2	57.4733	55	1.099	0.726867
ZMYND8	Zmynd8	49.5905	50.3143	1.022	0.64019
ARL6IP1	Arl6ip1	40.3625	43.1333	0.871	0.60725
AICDA	Aicda	37.6	44.65	0.518	0.495222
NCF4	Ncf4	51.7714	49.3667	0.648	0.561143
MRGBP	Mrgbp	59.1	50.3333	0.537	0.537
TMPRSS4	Tmprss4	46.0053	47.34	0.59	0.527579
EXTL3	Extl3	46.756	51.9667	1.567	0.59504
EXT2	Ext2	44.9391	47.4333	0.961	0.577391
SP8	Sp8	43.1	54.45	0.553	0.5245
ZNF143	Zfp143	37.5778	40.18	0.896	0.595222
MMGT1	Mmgt1	34.5	37.2	0.565	0.5395
MFNG	Mfng	54.22	53.775	0.61	0.5485
BHLHE22	Bhlhe22	41	41	1.056	1.056
MAGI1	Magi1	38.3278	41.2818	1.456	0.703778
MUSK	Musk	38.0167	37.9	0.576	0.5425
PTPRN	Ptprn	54.2842	53.3167	1.068	0.659895
PTPRN2	Ptprn2	53.54	45.98	0.509	0.504
NKX2-8	Nkx2-9	53.5	51.2	0.489	0.489
RSPO3	Rspo3	36.6667	32.6	0.746	0.611333
SMARCA5	Smarca5	37.5333	37.0333	0.615	0.583333
MCAM	Mcam	49.2706	48.6167	1.115	0.611176
GLI3	Gli3	41.2692	39.725	0.577	0.535
OPA3	Opa3	48.4667	45.5333	0.5	0.497
LMAN2L	Lman2l	48.6444	49.2	0.675	0.578333
EPN1	Epn1	55.3714	52.2143	0.577	0.542714
EXT1	Ext1	40	43.2	1.017	0.7462
EXTL1	Extl1	57.275	53.6	0.814	0.5935
SMCHD1	Smchd1	32.1963	39.8167	0.603	0.575593
CYP26B1	Cyp26b1	58.54	48.66	0.603	0.5622
GLCCI1	Glcci1	37.525	37.15	1.31	0.67875
GNL3	Gnl3	41.0583	41.4929	0.926	0.6155
HIC1	Hic1	67.5429	52.5	0.67	0.511
HEG1	Heg1	44.5	47.525	0.638	0.577
IFT81	Ift81	44.2333	40.6222	0.576	0.532444
POLR2D	Polr2d	42.95	42.7	0.633	0.54925
TRNT1	Trnt1	35.9	36.95	0.81	0.590548
SERPINB9	Serpinb9b	31.4	42.1	0.552	0.552
SERPINB9	Serpinb9	31.4	40.55	0.521	0.521
SERPINB6	Serpinb6a	51.632	42.4765	0.966	0.58116
SERPINB6	Serpinb6b	51.632	40.25	0.515	0.4934
SERPINB6	Serpinb6c	51.632	44.4667	0.533	0.51856
MRPS33	Mrps33	43.4111	38.925	0.674	0.620222
CTTN	Cttn	55.0067	50.7	0.562	0.541467
MCM3AP	Mcm3ap	46.91	44.1	0.561	0.5461
CDIPT	Cdipt	50.17	50.1	1.001	0.6128
CTSB	Ctsb	48.61	49.6667	0.561	0.542783
POLR1C	Polr1c	44.6063	49.3	0.872	0.595813
HAPLN1	Hapln1	38.6429	35.55	0.617	0.548571
EDNRA	Ednra	36.7	41	0.572	0.514
TIA1	Tia1	37.305	38.1821	1.426	0.74095
TGIF1	Tgif1	40	44.3667	1.262	0.784652
ORC3	Orc3	42	37.5636	0.573	0.545714
VPS37A	Vps37a	33.3182	36.5	0.657	0.580545
ZFAND6	Zfand6	33.0167	36.52	1.386	0.725292
CYRIB	Cyrib	40.1258	39.5125	1.057	0.714903
PRELID1	Prelid1	55.325	58.9	0.917	0.622375
SDHA	Sdha	49.1684	39.3111	0.546	0.524316
NELFE	Nelfe	51.3571	52.3429	1.134	0.866857
C9orf72	C9orf72	31.5125	42.0286	0.58	0.5605
DGCR6	Dgcr6	61.5125	54.425	0.58	0.568625
DGCR6L	Dgcr6	63.8	54.425	0.581	0.579
CTSA	Ctsa	55.4375	52.8375	0.632	0.53445
GJA4	Gja4	53.15	52.3	0.665	0.574
MATN2	Matn2	42.45	43.9	0.588	0.546944
MATN4	Matn4	51.2	51.4	0.778	0.729333
RBPJL	Rbpjl	55.4	46.5333	0.555	0.5418
MATN3	Matn3	33.8	43.6	0.538	0.514667
TMSB10	Tmsb10	50.9	49	0.875	0.875
MATN1	Matn1	49.2	55.8	0.519	0.496667
ADCY3	Adcy3	51.7385	47.55	0.548	0.529615
INSL3	Insl3	49.5333	48.2	0.522	0.519667
BTC	Btc	37.05	35.35	0.759	0.695
VIPR1	Vipr1	53.2294	53.12	0.7	0.569059
POU4F1	Pou4f1	37.5	45.1	0.488	0.488
PARD6G	Pard6g	47.8333	45.1	0.504	0.485
EIF3E	Eif3e	35.3667	32.625	0.76	0.641702
CHP1	Chp1	44.9333	42.8	0.806	0.616333
RBBP4	Rbbp4	39.0316	43.1	0.802	0.567895
SEC23B	Sec23b	37.9182	44.325	0.562	0.538364
ADSL	Adsl	43.7771	45.5917	0.645	0.564829
VDAC1	Vdac1	41.9429	45.5	1.039	0.665714
ABRACL	Abracl	40.1	40.26	0.609	0.5795
KCTD12	Kctd12	40.4	37.95	0.832	0.832
PLRG1	Plrg1	33.4692	43.74	0.611	0.551231
ATG5	Atg5	34.5727	45.5	0.536	0.517727
IRF9	Irf9	51.14	47.0857	0.616	0.578657
MYCN	Mycn	40.1333	49.6	0.559	0.533667
JPT2	Jpt2	47.0857	47.42	0.627	0.529071
ADCYAP1R1	Adcyap1r1	52.1875	51.5125	0.907	0.7025
TTC32	Ttc32	31.95	44.7667	0.753	0.62125
LAPTM4A	Laptm4a	35.1	44.7	0.517	0.512
TNF	Tnf	49.65	46.7	0.692	0.604
LTA	Lta	55.8	54.5	0.704	0.704
LGALS1	Lgals1	50.5286	50.1	0.587	0.557429
LGALS2	Lgals2	54.65	58.4	0.542	0.537
EIF4G2	Eif4g2	39.0194	37.9929	1.483	0.776258
NOL10	Nol10	41.6091	46.3	0.533	0.4935
AHSG	Ahsg	44.4	49.8875	0.546	0.543667
HSPA1B	Hspa1b	47.3	43.4	0.503	0.503
HSPA1B	Hspa1a	47.3	53.1	0.5	0.5
HSPA2	Hspa2	47.9667	41.8	0.817	0.587333
HSPA1L	Hspa1l	47.6	46.2	0.526	0.526
HSPA1A	Hspa1a	47.05	53.1	0.546	0.5455
ITGA11	Itga11	43.8571	50.1	0.533	0.496857
NSD3	Nsd3	40.6833	45.8	1.396	0.71375
KIF7	Kif7	50	46.475	0.554	0.5134
KDM5B	Kdm5b	40.19	43.1833	0.77	0.539525
MTMR12	Mtmr12	44.1	47.62	0.569	0.536
OCLN	Ocln	37.3571	39.12	0.727	0.595929
XRCC5	Xrcc5	38.66	51.7	0.616	0.5282
FLT1	Flt1	41.84	45.6	0.674	0.5442
STC2	Stc2	48.9	46.42	0.638	0.5502
PHOX2B	Phox2b	51.9	51.45	0.688	0.565
PTGES	Ptges	61.7	52.175	0.509	0.504
BHMT	Bhmt	38.5	43.45	0.534	0.514833
BHMT2	Bhmt2	43.7429	48.3	0.568	0.520429
GADD45B	Gadd45b	61.2571	59	0.572	0.538857
GNA12	Gna12	47.425	52.75	0.542	0.509
XIRP1	Xirp1	49.7333	51.2	0.765	0.760333
FGF11	Fgf11	55.6167	58.25	1.05	0.683333
GDF9	Gdf9	35.775	45.9333	0.619	0.618
TCF7	Tcf7	50.1875	43.9	0.725	0.550667
DLG1	Dlg1	35.093	39.0133	1.121	0.682014
CRYGN	Crygn	53.4833	61	0.503	0.449167
OPHN1	Ophn1	41.21	41.47	0.752	0.54845
DNAJC5B	Dnajc5b	37.85	39.5	0.894	0.628
ADNP	Adnp	42.9556	44.375	0.721	0.580889
EIF2AK3	Eif2ak3	42.0708	43.88	0.561	0.538583
AGR2	Agr2	40.5143	45.8	0.543	0.505286
RBP1	Rbp1	45.225	45.4	0.594	0.557125
SLC7A6OS	Slc7a6os	45.48	41.8	0.529	0.5086
MYOC	Myoc	44.7	47.7	0.63	0.63
PEX19	Pex19	45.7	42.6	0.547	0.5235
FAT1	Fat1	41.3091	46.6667	1.281	0.664818
SLC7A6	Slc7a6	46.5588	44.4286	0.591	0.534059
ADGRG1	Adgrg1	55.6139	52.3062	0.752	0.610835
ERBB2	Erbb2	53.3591	52.1333	0.731	0.537818
PDLIM3	Pdlim3	41.3077	44	0.667	0.531692
DNAH11	Dnah11	39.46	43.05	0.7	0.5533
LATS1	Lats1	39.9429	37.6667	0.574	0.522571
ISM1	Ism1	43.5	36.85	0.738	0.738
ISM2	Ism2	51.4375	51.7333	0.622	0.53725
BMPER	Bmper	40.0357	43.7	0.842	0.646643
HS6ST1	Hs6st1	55.35	49.2	0.551	0.53425
KDR	Kdr	46.325	44.5667	0.535	0.48975
IL12B	Il12b	43.9	45.5	0.529	0.5155
MYH11	Myh11	48.7385	46.05	0.553	0.515923
CYP3A5	Cyp3a16	41.8467	38.5	0.555	0.5096
CYP3A5	Cyp3a44	41.8467	43.6	0.548	0.516
CYP3A5	Cyp3a11	41.8467	41.5	0.549	0.521733
CYP3A5	Cyp3a13	41.8467	41	0.564	0.540867
CYP3A5	Cyp3a41a	41.8467	46.5	0.518	0.496467
CYP3A43	Cyp3a59	35.2438	43.9	0.55	0.543625
CYP3A43	Cyp3a57	35.2438	39.35	0.66	0.631188
CYP3A43	Cyp3a25	35.2438	42.125	0.628	0.599875
CYP3A7	Cyp3a59	41.5	43.9	0.528	0.523
CYP3A7	Cyp3a25	41.5	42.125	0.545	0.5315
CYP3A7	Cyp3a13	41.5	41	0.515	0.51225
CYP3A7-CYP3A51P	Cyp3a59	39.05	43.9	0.52	0.513
CYP3A7-CYP3A51P	Cyp3a25	39.05	42.125	0.558	0.542
CYP3A7-CYP3A51P	Cyp3a13	39.05	41	0.557	0.537
CYP3A4	Cyp3a13	42.3143	41	0.531	0.517286
PTP4A2	Ptp4a2	37.395	41.7571	1.157	0.67265
PCDHGB6	Pcdhgb6	51.9	53.7	0.7	0.579
PCDHB13	Pcdhb16	37.6	34	0.533	0.533
PCDHB8	Pcdhb16	35.9	34	0.531	0.531
PCDHGA9	Pcdhga9	51.75	45.95	0.699	0.604
INTS10	Ints10	41.4105	43.1333	0.588	0.539526
POMGNT2	Pomgnt2	50.05	54.2429	0.559	0.549
TACC3	Tacc3	58.4471	46.325	0.555	0.519235
LMX1B	Lmx1b	55.6	56.3	0.786	0.786
CAV3	Cav3	44.3333	49	0.533	0.501333
PRIM2	Prim2	37.8111	38.8667	0.579	0.532
MOB1B	Mob1b	35.12	43.8	0.556	0.5322
IRF6	Irf6	44.7833	44.25	0.635	0.589667
GPATCH1	Gpatch1	45	48.56	0.544	0.51275
LRWD1	Lrwd1	60.8	54.2111	0.944	0.658222
NOP2	Nop2	53.5762	54.45	0.596	0.551857
DOP1A	Dop1a	38.0857	37.7278	0.853	0.648143
ANGPTL2	Angptl2	44.15	51.025	0.595	0.5925
ANGPTL1	Angptl1	37.1	44.75	0.66	0.574
ZBTB34	Zbtb34	53.85	52.2667	0.571	0.5505
ANGPTL6	Angptl6	62.5	62.8	0.891	0.798
ATM	Atm	37.0491	41.2	0.603	0.55266
DPYSL5	Dpysl5	48.8429	49.8286	1.053	0.616
GATAD1	Gatad1	41.52	41.025	0.584	0.535
MPPED2	Mpped2	37.375	40.5667	1.028	0.642125
AMH	Amh	72.5667	54.4	0.48	0.459667
CYP26C1	Cyp26c1	54.9	49.4	0.545	0.542
UNCX	Uncx	58.6	52.75	1.14	1.14
FCHO2	Fcho2	33.8857	37.1083	0.622	0.580714
LZIC	Lzic	43.4	42.38	0.601	0.53
RRP12	Rrp12	50.5467	51.4	0.575	0.534067
CRMP1	Crmp1	47.6333	47.88	0.56	0.544667
DPYSL2	Dpysl2	49.475	49.8	0.6	0.511875
DPYSL3	Dpysl3	42.0111	46.6667	0.847	0.570889
DPYSL4	Dpysl4	61.78	53.6833	0.569	0.5522
ATF7	Atf7	46.1583	43.8077	0.644	0.539917
HAMP	Hamp	46.7333	41.9	0.573	0.571667
HAMP	Hamp2	46.7333	42.9333	0.547	0.543
CBLL1	Cbll1	36.2667	34.8	1.001	0.633667
SLC26A3	Slc26a3	40.74	43.5143	0.577	0.5502
IMPDH1	Impdh1	56.7176	52.16	1.129	0.633353
PLXNC1	Plxnc1	40.6545	43.66	0.981	0.607545
CCNK	Ccnk	49.0667	53.2667	0.526	0.5
ARID1B	Arid1b	37.4865	43.3429	1.208	0.559297
MCAT	Mcat	50.275	53.0833	0.601	0.56525
NRL	Nrl	54.65	49.7857	0.824	0.720833
TFAP2B	Tfap2b	39.6	41.58	1.139	0.921667
CAV2	Cav2	31.4333	38.3667	0.87	0.638667
TRAF6	Traf6	42.2333	40.5333	0.524	0.516
PTGES3	Ptges3	40.8857	45.7333	0.699	0.558
IRAK4	Irak4	38.0611	41.8667	0.635	0.548167
RAC2	Rac2	54.5875	54.7667	0.593	0.545625
RAC3	Rac3	61.35	53.2333	0.907	0.712
TRDMT1	Trdmt1	35.5333	40.3	0.574	0.561167
DNMT3A	Dnmt3a	52.1588	50.8722	1.314	0.654118
AK9	Ak9	38.0917	43.6	0.546	0.485417
ATF6	Atf6	38.481	43.1	0.745	0.527381
CMAS	Cmas	33.76	46.4	0.636	0.5636
CDPF1	Cdpf1	47.05	46.9333	0.88	0.75
ATP2B1	Atp2b1	32.2455	39.5091	1.491	0.849727
CFAP54	Cfap54	37.4556	42.1667	0.6	0.553444
RINT1	Rint1	40.7125	43.2	0.55	0.5355
SOCS2	Socs2	40.3917	44.6214	0.992	0.66075
SOBP	Sobp	41.575	45.6	0.541	0.50675
NCAPH2	Ncaph2	61.85	55.5154	1.234	0.8583
SCO2	Sco2	63.16	57	1.176	1.0448
LRTM2	Lrtm2	60.5	55.025	0.64	0.568833
CACNA2D4	Cacna2d4	52.2769	50.8091	0.579	0.540538
DCP1B	Dcp1b	42.9571	51.22	0.543	0.515143
NBAS	Nbas	41.89	40.76	0.565	0.54105
LNX1	Lnx1	41.4	40.7222	0.559	0.513444
SOX5	Sox5	34.6826	43.7143	1.027	0.68913
TMCC3	Tmcc3	41.975	46.4	1.015	0.6455
FGD6	Fgd6	37.9857	43.4333	0.536	0.521143
FAM20B	Fam20b	42.7	43.4	0.645	0.5855
CRYBG1	Crybg1	39.8	51.7667	0.574	0.5315
MEP1B	Mep1b	38.425	40.9	0.636	0.59775
KLHDC10	Klhdc10	42.975	45.4143	0.687	0.56175
AKR1B10	Akr1b8	46.45	49.7	0.517	0.51075
AKR1B10	Akr1b10	46.45	42.2	0.568	0.54775
AKR1B10	Akr1b7	46.45	47.6	0.537	0.5175
AKR1B15	Akr1b8	45.4	49.7	0.52	0.50975
AKR1B15	Akr1b10	45.4	42.2	0.567	0.55025
AKR1B15	Akr1b7	45.4	47.6	0.528	0.50775
PRDM4	Prdm4	40.4833	43.6286	0.564	0.5335
OLFML2B	Olfml2b	52	53.1	0.559	0.5276
NSF	Nsf	42.0077	44.79	0.792	0.575385
DNAJB1	Dnajb1	49.108	44.9	0.534	0.51124
DNMT3B	Dnmt3b	49.2238	43.7	0.62	0.535
SLC8A1	Slc8a1	38.5789	41.5857	1.341	0.817789
SULT1C2	Sult1c2	41.3	39.1	0.54	0.500333
TRPM7	Trpm7	37.11	38.8909	0.766	0.574
EZR	Ezr	52.3667	52.75	0.518	0.515333
ACVR2A	Acvr2a	36.7857	36.55	0.885	0.633714
HOXB13	Hoxb13	50.2	50.3	0.499	0.499
ZFPM1	Zfpm1	59.58	63.62	0.613	0.5378
TDP2	Tdp2	37.6	39.8143	0.585	0.5626
MECR	Mecr	49.5333	47.89	0.724	0.597611
LHCGR	Lhcgr	36.8333	42.6	0.575	0.535167
IKBKG	Ikbkg	54.0318	44.0333	0.658	0.572773
GRK1	Grk1	54.9	47.4667	0.492	0.483667
XKR6	Xkr6	44.525	41.28	0.66	0.5595
KIF26B	Kif26b	53.55	50.2	0.697	0.6175
CNST	Cnst	37.025	51	0.518	0.5065
NLRP4	Nlrp4f	45.325	50.7625	0.734	0.56175
NLRP4	Nlrp4c	45.325	40.625	0.522	0.5135
NLRP4	Nlrp4e	45.325	42.85	0.55	0.53725
NLRP4	Nlrp4a	45.325	39.575	0.51	0.50675
NLRP12	Nlrp12	52.4167	44.4	0.503	0.503
NLRP3	Nlrp3	35.66	46.8333	0.565	0.5235
NLRP14	Nlrp14	40.9	41.3	0.468	0.468
LRFN3	Lrfn3	55.4	56.7	0.535	0.523
CACNA1A	Cacna1a	51.8746	51.5923	0.92	0.557949
GPR139	Gpr139	41.8	45	0.566	0.519
SLC16A10	Slc16a10	37.62	44	0.535	0.5122
ZNF512	Zfp512	39.6625	44.3375	0.601	0.56175
GTF3C2	Gtf3c2	47.3538	44.6909	0.902	0.584231
NUP37	Nup37	35.5667	42.4167	0.62	0.541778
PMCH	Pmch	28.1	41.5	0.543	0.543
CCDC87	Ccdc87	43.4	43.6	0.534	0.534
MDM1	Mdm1	34.4937	44.25	0.713	0.590688
DYRK2	Dyrk2	46.4833	50.8333	1.554	0.972667
CMPK2	Cmpk2	41.3	43.8	0.606	0.560429
SYNE1	Syne1	38.8922	42.3778	0.67	0.535353
NAV3	Nav3	36.1875	37.6625	1.245	0.59475
PODXL	Podxl	49.8	48.75	0.57	0.53
MTMR9	Mtmr9	35.45	44.2	0.547	0.52925
FIP1L1	Fip1l1	32.7409	40.7231	0.935	0.594652
MAN1A1	Man1a	34.4	37.5375	0.57	0.57
GPR146	Gpr146	61.14	54.9167	0.692	0.5724
IRAG2	Irag2	36.5286	49.55	0.66	0.579238
UST	Ust	42.5667	46.55	0.543	0.528
PPP2R5A	Ppp2r5a	41.22	41.4375	0.552	0.537
DNM3	Dnm3	37.4	40.0417	0.986	0.632333
PARP1	Parp1	44.0115	48.9875	0.872	0.540769
LIN9	Lin9	36.85	40	0.598	0.579167
TRIM54	Trim54	67.875	61.25	0.579	0.567
ITIH5	Itih5	45.1667	45.1	0.538	0.515222
PLXNB2	Plxnb2	64.9833	54.1375	0.577	0.536833
NUAK1	Nuak1	53.825	52.5	1.349	0.9245
IPPK	Ippk	49.2	45.6333	0.585	0.550333
VAMP5	Vamp5	50.2	41.4333	0.529	0.5285
SDE2	Sde2	43.6	44.1	0.515	0.515
GLRX5	Glrx5	49.4333	50.9667	0.521	0.512667
PMEL	Pmel	50.9474	53.7333	1.316	0.655684
VPS13D	Vps13d	44.78	44.5	0.571	0.5433
CWF19L2	Cwf19l2	35.225	40.65	0.555	0.53
IL10RB	Il10rb	44.8778	47.5	0.652	0.539556
ICE1	Ice1	40.3333	46.9714	0.521	0.517333
SIAH2	Siah2	45.8667	46.65	0.955	0.687
KLHL40	Klhl40	57.9	56.55	0.718	0.718
SLIT1	Slit1	52.3143	53.66	0.728	0.566143
RXRG	Rxrg	44.5	51.875	0.511	0.499
ADGRF4	Adgrf4	36.4333	37.8	0.526	0.524333
ADGRF1	Adgrf1	38.9308	45.2	0.517	0.488692
TDRD6	Tdrd6	33.7333	43.45	0.661	0.581667
MEP1A	Mep1a	37.05	48.3	0.539	0.52825
ST8SIA1	St8sia1	35.2467	42.9	0.919	0.584067
NEDD4	Nedd4	40.3846	43.425	0.566	0.541385
AQP8	Aqp8	51.7	44.0333	0.563	0.563
NMU	Nmu	39.2833	38.5	0.555	0.512
PTCHD4	Ptchd4	38.0667	38.3	0.567	0.525
OCIAD2	Ociad2	42.06	41.1	0.556	0.5078
DCUN1D4	Dcun1d4	35.4136	41.9091	0.922	0.625364
AIG1	Aig1	39.4	40.4429	0.847	0.5904
ADAT2	Adat2	44.2	45.2	0.533	0.514
CERK	Cerk	50	51	0.521	0.49725
GRAMD4	Gramd4	59.1571	53.6	0.74	0.616143
HMCN1	Hmcn1	35	36.5167	1.137	0.7036
PHETA2	Pheta2	58.1	55.5	0.885	0.71
PHETA1	Pheta1	56.8167	56.3667	0.706	0.589167
IPO4	Ipo4	57.3714	54.0538	1.064	0.774524
SNAP91	Snap91	36.8909	38.7545	1.152	0.606364
CCDC167	Ccdc167	55.9	48.1571	0.642	0.642
MAP3K7	Map3k7	31.4292	41.9889	0.607	0.579958
PLEKHA5	Plekha5	37.1488	44.3375	0.724	0.558326
PDE4DIP	Pde4dip	40.5841	43.5333	0.577	0.535667
SELE	Sele	39.3429	36.6	0.534	0.511571
LMX1A	Lmx1a	45.6	48.1	0.671	0.59325
RGS6	Rgs6	51.59	47.3682	0.956	0.74855
DPF3	Dpf3	48.0214	47.9143	0.957	0.531143
AKAP7	Akap7	38.9091	42.0125	0.789	0.691727
MED23	Med23	37.3333	41.51	0.629	0.554667
IL20RA	Il20ra	42.25	41	0.552	0.52925
SRD5A3	Srd5a3	40.725	46.1375	0.528	0.516
SELENOO	Selenoo	63.9	53.65	1.212	1.212
SH3RF1	Sh3rf1	38.7	47.6	0.627	0.5518
GINM1	Ginm1	42.6333	43.6667	0.528	0.520667
MDN1	Mdn1	44.5107	42.2545	0.581	0.55075
DDX1	Ddx1	39.7708	40.7667	0.558	0.505208
HSD3B1	Hsd3b6	44.64	41.3667	0.537	0.5228
HSD3B1	Hsd3b1	44.64	41.9	0.552	0.526
HSD3B1	Hsd3b5	44.64	47.7	0.519	0.5054
HSD3B1	Hsd3b9	44.64	47.25	0.544	0.5156
HSD3B1	Hsd3b4	44.64	47	0.525	0.5002
HSD3B1	Hsd3b3	44.64	40.3167	0.555	0.5212
HSD3B1	Hsd3b2	44.64	41.4	0.546	0.5238
HSD3B1	Hsd3b8	44.64	47	0.527	0.4988
HSD3B2	Hsd3b6	43.55	41.3667	1.03	0.6785
HSD3B2	Hsd3b1	43.55	41.9	0.518	0.5065
HSD3B2	Hsd3b5	43.55	47.7	0.499	0.469167
HSD3B2	Hsd3b9	43.55	47.25	0.999	0.649
HSD3B2	Hsd3b4	43.55	47	0.493	0.477833
HSD3B2	Hsd3b3	43.55	40.3167	0.991	0.6735
HSD3B2	Hsd3b2	43.55	41.4	0.54	0.525
HSD3B2	Hsd3b8	43.55	47	0.494	0.476833
LYRM2	Lyrm2	41.7364	42.9667	0.623	0.543273
GABRR2	Gabrr2	45.1	42.15	0.511	0.504
E2F7	E2f7	40.6714	47.1111	0.794	0.597571
COG5	Cog5	36.81	40.025	0.57	0.5471
SLCO1C1	Slco1c1	35.7889	38.1667	0.592	0.572
FAM228A	Fam228a	53.25	44.725	0.579	0.563
FAM228B	Fam228b	41.73	42.6111	0.59	0.5443
SYNE2	Syne2	43.79	45.1824	1.077	0.568767
TXLNB	Txlnb	47.75	43.7	0.531	0.5045
HECA	Heca	38.4	40.5	0.564	0.564
PDE3A	Pde3a	37.2333	39.8	0.528	0.522333
PTCHD3	Ptchd3	36.1	40.65	0.512	0.512
CPSF3	Cpsf3	47.94	45.8909	0.547	0.5364
ADAM17	Adam17	37.7821	47.55	0.85	0.571393
KLF11	Klf11	53.0167	48.35	1.028	0.7145
FMN1	Fmn1	40.3077	42.4182	0.867	0.639308
SERPINA10	Serpina10	37.275	42	0.589	0.574
PPP4R4	Ppp4r4	32.6667	39.24	0.794	0.5955
PRG4	Prg4	40.8833	39.85	1.216	0.666333
TPR	Tpr	34.0556	34.9143	0.622	0.591778
BACH2	Bach2	41.9923	45.9857	1.012	0.606308
BCL2	Bcl2	44.5556	40.35	0.635	0.601889
MCRIP2	Mcrip2	65.9273	45.2143	0.538	0.467091
IGLL1	Igll1	53.5333	48.75	0.546	0.517667
IGLL5	Igll1	49.9333	48.75	0.546	0.536
CYC1	Cyc1	57.325	49.9286	0.74	0.60425
DUSP5	Dusp5	48.35	50.8	0.61	0.558
GPR182	Gpr182	43.8333	46.6	0.518	0.483667
SMPD2	Smpd2	55.4	54.5889	1.052	0.874
SCARF1	Scarf1	50.8	47.4333	0.512	0.495125
AHRR	Ahrr	58.4455	43.7714	0.563	0.507545
IL11	Il11	53.675	45.0667	0.493	0.4855
GEMIN2	Gemin2	39.4	40.5333	0.561	0.535769
ACBD6	Acbd6	44.075	43.5333	0.541	0.5175
ITGA2B	Itga2b	54.11	56.3	0.549	0.5363
WWTR1	Wwtr1	42.025	40.3	0.599	0.529
SLC4A2	Slc4a2	61.145	55.1	1.138	0.78865
FOXP2	Foxp2	34.4438	35.115	1.855	1.08734
DCC	Dcc	35.2471	41.1	1.127	0.587941
SHISA2	Shisa2	42.3	48.3	0.513	0.513
VASN	Vasn	64.9	55	0.653	0.653
IL10	Il10	46.2571	47.6	0.658	0.543
SAMSN1	Samsn1	37.775	34.8714	0.774	0.667917
NTN4	Ntn4	38.9125	42.65	0.551	0.53
NTN3	Ntn3	74.6	53.525	0.561	0.561
HHAT	Hhat	39.4556	46.9857	0.553	0.543778
NEDD4L	Nedd4l	41.3032	43.2171	1.314	0.719306
OGT	Ogt	40.1048	40.5714	1.247	0.649714
BRI3BP	Bri3bp	46.8667	45	0.514	0.482667
PPM1F	Ppm1f	53.39	48.1	0.581	0.5345
WNT7A	Wnt7a	49	47.7667	0.53	0.518333
DAP3	Dap3	43.3615	48.4231	0.748	0.547692
LIPA	Lipa	40.2	44.5	0.516	0.497375
NPC1	Npc1	45.0714	46.8857	0.552	0.533357
NDUFA9	Ndufa9	39.3778	44.9667	0.561	0.517667
CCT4	Cct4	38.5	38.7333	0.578	0.55
SCN4A	Scn4a	54.9667	55.6	0.556	0.520333
ACO1	Aco1	42.6333	45.625	0.53	0.516333
IREB2	Ireb2	38.91	36.7667	0.576	0.5467
HM13	H13	55.1552	52.75	0.763	0.551276
SPPL2B	Sppl2b	62.8143	57.1909	0.681	0.578286
RHBG	Rhbg	53.5333	53.7	0.512	0.506556
ONECUT1	Onecut1	44.875	38.1	0.7	0.555
SPPL3	Sppl3	43.5	48.44	0.543	0.517889
RHCE	Rhd	43	49.05	0.567	0.5127
RHD	Rhd	45.5	49.05	0.555	0.534
DYNC1H1	Dync1h1	52.4453	52.6375	0.982	0.554609
VPS33A	Vps33a	45.5111	47.7	0.555	0.524556
NGFR	Ngfr	59.2333	52.4	0.919	0.633667
ADGRF3	Adgrf3	46.06	43.3667	0.56	0.5118
LHX9	Lhx9	42.2625	34.1857	0.847	0.6005
LHX2	Lhx2	50.525	50.2571	0.988	0.74525
SLC24A5	Slc24a5	31.725	41.6	1.013	0.66125
CACNB1	Cacnb1	54.3727	53.0286	0.766	0.569909
CACNA1S	Cacna1s	54.05	50.9667	0.553	0.550875
SUCO	Suco	37.7444	35.3571	0.608	0.563889
SCRN2	Scrn2	59.7077	51.35	1.049	0.620077
GPR132	Gpr132	52.9	52.85	0.556	0.543333
TFEC	Tfec	30.9667	35.9	0.867	0.652333
SLC30A2	Slc30a2	57.2667	49.8	0.534	0.532
GSAP	Gsap	37.2385	42.75	0.554	0.543231
FGL2	Fgl2	38.95	43.1	0.543	0.526
TMEM63A	Tmem63a	53.3889	51.0375	0.706	0.549556
CCDC146	Ccdc146	38.6222	41.64	0.553	0.540778
AFG1L	Afg1l	41.5714	45.6	0.795	0.570286
GRM1	Grm1	38.5091	44.8833	0.819	0.638182
CD164	Cd164	37.87	40.75	0.944	0.6106
CDC42BPA	Cdc42bpa	40.4133	43.5278	0.798	0.574733
SHISAL1	Shisal1	52	52.84	0.541	0.541
KCNK3	Kcnk3	47.2	57.4	0.549	0.549
MRPS18A	Mrps18a	53.9	53.9833	0.865	0.685
BEGAIN	Begain	54.2182	57.85	0.561	0.518636
RMDN3	Rmdn3	45.9364	48.2286	0.552	0.536091
ZC3H14	Zc3h14	36.5346	37.5077	1.138	0.848731
ANKEF1	Ankef1	36.1	40.03	0.567	0.56275
EMILIN1	Emilin1	68.8	59.8667	0.737	0.737
LEP	Lep	49.2	51.25	0.655	0.655
NRCAM	Nrcam	39.3857	39.6824	0.761	0.615643
PDZRN4	Pdzrn4	34.44	39.925	0.585	0.5652
SASH1	Sash1	48.91	48.475	1.281	0.8155
COA7	Coa7	44	48.34	0.638	0.583
BLK	Blk	55.525	53.65	0.585	0.526125
PNRC1	Pnrc1	37.7333	39.7333	1.043	0.838667
GABRR1	Gabrr1	39.02	38.1	0.578	0.5372
STUM	Stum	52.9333	49.2333	0.608	0.574333
ZYG11B	Zyg11b	40.45	42.85	0.597	0.588
ZYG11A	Zyg11a	46	47.9333	0.523	0.523
CDC42BPB	Cdc42bpb	54.6778	56.1714	0.644	0.571333
EMC7	Emc7	38.525	43.2	0.518	0.51
CHRM5	Chrm5	45.6333	40.8	0.524	0.511
BCAN	Bcan	56.0125	55.5333	0.835	0.607625
CBX3	Cbx3	37.8625	42.6625	0.589	0.558625
RIPPLY1	Ripply1	45.95	47.7	0.698	0.615
RIPPLY2	Ripply2	30.2	33.2	0.935	0.934
RIPPLY3	Ripply3	40.8667	42.3	0.527	0.526333
KCTD16	Kctd16	33	41.56	0.536	0.536
KCTD8	Kctd8	33.2	39.7	0.622	0.5865
LAMA1	Lama1	44.1	44.8667	0.585	0.5315
WNT16	Wnt16	36.6	41	0.867	0.69
LAMA4	Lama4	39.5292	43.1286	0.602	0.531792
LAMA5	Lama5	63.1	54.1	0.764	0.570714
BARHL1	Barhl1	68.1	55.92	0.703	0.703
IRX2	Irx2	35.95	50.74	1.276	1.0765
MED12	Med12	51.037	49.3556	1.286	0.562
ARNT	Arnt	38.5583	41.6182	0.812	0.608583
MB	Mb	55.8	54.5667	0.698	0.6243
CRYBB3	Crybb3	50.05	50.7909	0.823	0.7765
LENEP	Lenep	52.2	45.8	0.52	0.52
ZFPM2	Zfpm2	35.97	37.85	0.594	0.5628
SPARCL1	Sparcl1	40.09	40.55	0.61	0.5365
GJB3	Gjb3	54.7	53.6	0.674	0.673
VN1R2	Vmn1r66	40.55	36.44	0.529	0.5215
VN1R2	Vmn1r229	40.55	33.7	0.545	0.5255
VN1R2	Vmn1r185	40.55	46.7231	0.546	0.5235
VN1R2	Vmn1r224	40.55	32.6556	0.541	0.5395
VN1R2	Vmn1r68	40.55	35.4	0.575	0.551
VN1R2	Vmn1r226	40.55	35.1857	0.541	0.534
VN1R2	Vmn1r228	40.55	38.78	0.555	0.543
CDX1	Cdx1	50.3	54.6	0.64	0.64
DMRT1	Dmrt1	41.8	42.8	1.227	0.754667
MBP	Mbp	52.6143	53.2	0.921	0.62098
SYCE2	Syce2	53.1667	46.4	0.521	0.510333
FARSA	Farsa	52.27	47.1	0.535	0.5046
SEMA3F	Sema3f	58.8222	54.0667	0.852	0.640556
SEMA3C	Sema3c	35.0889	35.36	0.777	0.585111
UGGT2	Uggt2	36.3364	42.4714	0.638	0.576273
ASB12	Asb12	48.5	43.45	0.56	0.56
CORO2B	Coro2b	53.1667	52	0.635	0.602
EZH2	Ezh2	40.045	41.26	0.759	0.6361
LRP5	Lrp5	55.1286	49.125	0.573	0.525714
CSPG4	Cspg4	60.1	52.425	0.669	0.669
NXT2	Nxt2	33.6	45.48	0.556	0.55
NXT1	Nxt1	47.2	44	0.588	0.588
UCN3	Ucn3	47.4	46.7	0.56	0.56
ZAN	Zan	53.5	49.88	0.515	0.51425
SSH1	Ssh1	49.1444	51.0667	0.544	0.517222
GRID2IP	Grid2ip	52.7	51.28	0.546	0.525
CTTNBP2NL	Cttnbp2nl	46.125	52.825	0.577	0.54125
RSPH3	Rsph3b	36.7333	44.1333	0.548	0.539
RSPH3	Rsph3a	36.7333	43.7286	0.552	0.54
HIVEP2	Hivep2	44.62	43.1833	1.022	0.6094
KCNK13	Kcnk13	48.8	51.9	0.574	0.574
E2F6	E2f6	44.1083	47.2286	0.937	0.573333
CACNA2D1	Cacna2d1	34.0692	36.1833	0.758	0.597385
KLF7	Klf7	44.3786	47.8667	1.407	0.637714
BTBD6	Btbd6	54.075	52.3889	0.758	0.617
PFAS	Pfas	53.2917	47.6857	1.07	0.613917
HOOK1	Hook1	31.29	36.8636	0.652	0.6193
EPHA7	Epha7	32.33	36.9375	1.496	0.8335
MYT1L	Myt1l	48.6743	43.3727	1.368	0.552843
SYNDIG1L	Syndig1l	52.6333	52.525	0.722	0.679
DDHD1	Ddhd1	35.5786	41.8154	0.937	0.625643
CGRRF1	Cgrrf1	33.6455	43.78	0.916	0.649909
NAPEPLD	Napepld	39.53	42.25	0.565	0.5388
CYP39A1	Cyp39a1	36.14	45.8	0.705	0.5932
TMBIM4	Tmbim4	39	41.3	0.606	0.561667
LEMD3	Lemd3	32.1	37.15	0.586	0.5605
MSRB3	Msrb3	40.2706	43.6	0.689	0.581059
GSX2	Gsx2	41	42.7	0.785	0.618667
BTBD7	Btbd7	41.625	40.2	0.617	0.552
SLC35E3	Slc35e3	43.3143	50.05	0.536	0.515857
MAGI2	Magi2	39.1756	41.3267	1.378	0.644073
RAB44	Rab44	51.7	53.3857	0.541	0.541
CEP85L	Cep85l	36.5091	39.48	0.569	0.538455
MCM9	Mcm9	38.0222	39.3625	0.565	0.549333
EPHA8	Epha8	54.75	52.6	0.511	0.4905
FNDC1	Fndc1	42.2333	43.6833	0.565	0.546667
PKIB	Pkib	33.9	36.9727	0.916	0.622077
CLVS2	Clvs2	32.15	38.275	0.582	0.564
ARHGAP39	Arhgap39	68.0667	53.0417	0.579	0.565333
XPOT	Xpot	42.1333	54.86	0.544	0.516167
SLC10A1	Slc10a1	39.8	38.875	0.525	0.525
SUSD6	Susd6	45.8333	46.8	0.57	0.544333
ACOT1	Acot5	38.1	39.3	0.459	0.4545
ACOT1	Acot1	38.1	46.925	0.5	0.487
ACOT1	Acot3	38.1	42.4	0.53	0.523
ACOT6	Acot6	49.7333	45.75	0.517	0.504
ACOT2	Acot2	40.5	48.3	0.494	0.488
ACOT2	Acot1	40.5	46.925	0.51	0.5
ACOT4	Acot4	43.6	44.4333	0.519	0.519
GPR176	Gpr176	47.94	43.8	0.716	0.5848
THBS1	Thbs1	43.075	46	0.537	0.51575
UNC93A	Unc93a2	52.12	45.35	0.529	0.5002
UNC93A	Unc93a	52.12	47.6	0.53	0.4934
CLU	Clu	47.1706	49.5556	0.689	0.551882
RAB27B	Rab27b	35.55	40.725	0.933	0.64125
SCARA3	Scara3	48.35	48.7	0.694	0.6015
CCL11	Ccl11	46.3	44.6	0.504	0.504
CCL8	Ccl8	43.6	42.2	0.524	0.524
CCL7	Ccl7	42.8333	46.9	0.596	0.560667
EEF1D	Eef1d	62.5778	53.3444	1.317	0.752833
GFM2	Gfm2	35.19	42.4583	0.683	0.6008
LMAN1	Lman1	36.02	44.2222	0.98	0.6468
GRM2	Grm2	55.25	47.55	0.817	0.57425
RAB38	Rab38	38.6333	37	0.575	0.535333
SEMA6C	Sema6c	56.4875	53.1	0.768	0.639625
HEATR1	Heatr1	38.32	43.2375	0.606	0.5602
ARG1	Arg1	37.75	40.2667	0.552	0.5435
P4HA1	P4ha1	40.5167	40.8	0.559	0.549667
NUDT13	Nudt13	40.8625	47.0875	0.606	0.587125
ADD1	Add1	53.2724	46.5267	1.13	0.635207
SLC15A4	Slc15a4	44.1625	49.1455	0.641	0.554875
PI15	Pi15	35.2333	38.8	0.677	0.579667
TEP1	Tep1	44.9818	44.1375	0.718	0.549727
ENTPD8	Entpd8	69.825	53.475	0.838	0.7765
HDHD3	Hdhd3	49.4	51.5	0.525	0.524
TGFA	Tgfa	44.3	48.25	0.664	0.564889
TMEM204	Tmem204	51.15	49.65	0.577	0.57
IFT140	Ift140	56.1727	50.3778	0.702	0.600364
RAB11FIP3	Rab11fip3	58.4909	49.3333	0.564	0.526727
DECR2	Decr2	59.3647	50.4444	0.531	0.495647
RIMBP2	Rimbp2	40.7062	49.1	0.948	0.596313
DNAJC11	Dnajc11	52.22	53.65	0.636	0.55224
MCTP2	Mctp2	38.8444	39.42	0.66	0.559667
HTRA2	Htra2	50.2176	51.7091	1.12	1.01965
SMS	Sms	39.35	40.86	0.6	0.55675
BBS4	Bbs4	40.8111	41.575	0.737	0.569333
BBS1	Bbs1	50.764	50.55	0.646	0.5608
TAS1R1	Tas1r1	65.775	63.7	0.974	0.66825
KANK2	Kank2	56.7308	56.2	1.274	0.590692
CD8A	Cd8a	43	44.3667	0.502	0.499
RYR3	Ryr3	43.2886	42.7417	1.207	0.693257
LIN7A	Lin7a	36.125	35.2333	0.656	0.564
RNF150	Rnf150	40.55	41	0.579	0.536
IL15	Il15	33.8125	38.3	0.59	0.566875
PLD2	Pld2	55.48	50.2857	0.93	0.566
LGI1	Lgi1	38.1	40.9556	1.297	0.770613
LGI2	Lgi2	41.45	51.1	0.649	0.567
LGI3	Lgi3	51.84	53.5333	0.761	0.6662
UBA52	Uba52	51.3571	48.925	0.626	0.568429
CRYAB	Cryab	40.7905	42.1167	0.952	0.633905
CACNB3	Cacnb3	55.4792	56.9429	0.845	0.579542
PTGER2	Ptger2	33.8	42.55	0.54	0.535
ADCY6	Adcy6	53.3667	53.8571	0.887	0.671
PTGER4	Ptger4	43.92	43.7667	0.544	0.516
SLC2A5	Slc2a5	54.28	53.425	0.729	0.5554
KMT2D	Kmt2d	55.9057	59.72	1.301	0.683114
TAF1A	Taf1a	38.8143	48.4	0.505	0.484571
DUSP10	Dusp10	36.2	43.85	0.688	0.545
ANGEL2	Angel2	39.1375	41.61	0.596	0.5515
VASH2	Vash2	42.2917	45.3667	0.585	0.50975
SAMD3	Samd3	40.9533	38	0.859	0.579733
ZDHHC14	Zdhhc14	45.2333	48.4	0.566	0.510333
LGALS8	Lgals8	43.6893	47.37	0.726	0.547107
AK7	Ak7	43.14	48.5333	0.533	0.5156
PAPOLB	Papolb	36	49.3	0.505	0.505
PAPOLA	Papola	34.4808	40.2	1.314	0.756385
SCARA5	Scara5	45.85	45.7333	0.552	0.507
ADGRG6	Adgrg6	37.5857	41.7	0.989	0.668643
NUDT5	Nudt5	42.7	40.3	0.583	0.535
MCM10	Mcm10	42.1429	45.44	0.563	0.531857
CD209	Cd209c	49.5091	46	0.531	0.497818
CD209	Cd209e	49.5091	45.6	0.53	0.499909
CD209	Cd209a	49.5091	40.65	0.609	0.568364
CD209	Cd209d	49.5091	43.65	0.552	0.529727
CD209	Cd209b	49.5091	42.5	0.545	0.535545
CLEC4F	Clec4f	45.7	49.4	0.544	0.5385
CLEC4M	Cd209a	48.4714	40.65	0.607	0.545571
CLEC4M	Cd209b	48.4714	42.5	0.576	0.547429
GNPTAB	Gnptab	39.5	41.7429	0.56	0.533818
CWF19L1	Cwf19l1	42.425	44.8875	0.64	0.589375
KLHL42	Klhl42	42.82	44.9	0.651	0.5548
TAF3	Taf3	36.7	40.48	1.114	0.672375
SMARCAL1	Smarcal1	41.3741	47.6778	0.643	0.588259
MARCHF4	Marchf4	47.7	44.9	0.587	0.587
PRKCQ	Prkcq	46.8667	45.0167	0.519	0.517667
CRTC1	Crtc1	60.425	55.2	0.648	0.586
KLHL26	Klhl26	64.3	54.58	0.578	0.547
PDE4C	Pde4c	52.5929	47.8375	0.627	0.536357
FAM167A	Fam167a	54.3875	48.75	0.616	0.530125
L3MBTL3	L3mbtl3	40.02	40.0429	1.034	0.6385
TMEM200A	Tmem200a	33.3	43.9	0.564	0.56125
FEZ2	Fez2	39.0125	44.85	0.592	0.560438
GPATCH2	Gpatch2	32.26	42.0889	0.588	0.5506
SYT14	Syt14	33.73	38.72	0.71	0.5769
YLPM1	Ylpm1	37.5778	40.4875	0.951	0.638111
SAYSD1	Saysd1	39.16	42.6	0.654	0.6532
MYSM1	Mysm1	33.6038	40.2333	0.608	0.565115
ZNF395	Zfp395	48.1727	48.7	0.664	0.541182
SLC25A24	Slc25a24	40.84	43.3	0.521	0.5162
MMACHC	Mmachc	44.2	44.8	0.51	0.498333
ZNF292	Zfp292	35.6125	36.8	0.591	0.541687
CCN6	Ccn6	34.9333	37.1	0.544	0.524667
SINHCAF	Sinhcaf	38.8778	41.125	1.127	0.671333
DENND5B	Dennd5b	39.9143	41	1.269	0.646143
PKP2	Pkp2	36.5765	37.1	0.639	0.553765
AJAP1	Ajap1	54.1	48.8	0.508	0.491667
NT5DC1	Nt5dc1	35.1	38.5167	0.598	0.57625
DSE	Dse	40.45	44.32	1.444	0.673
SMYD2	Smyd2	46.1667	54.275	0.66	0.632
MYCT1	Myct1	29.3	41.1	0.494	0.468333
GTF2H5	Gtf2h5	43.1429	42.5667	0.574	0.528714
NRBP1	Nrbp1	57.2556	54	1.335	0.988333
CAPN3	Capn3	44.9328	47.8429	0.662	0.534121
TTBK2	Ttbk2	37.2286	41.0333	0.711	0.585571
MIDEAS	Mideas	57.23	52.6	0.926	0.6713
GOLT1B	Golt1b	31.85	43.65	0.872	0.5758
SPX	Spx	35.95	41.5	0.602	0.563625
INO80	Ino80	46.1118	42.4	0.706	0.578
DLL4	Dll4	54.9333	55.65	0.567	0.544667
SHANK3	Shank3	59.05	55.37	0.822	0.596833
HSPA14	Hspa14	37.8333	42.4	0.576	0.563
DCLRE1C	Dclre1c	37.7447	40.9667	0.617	0.565868
DMTF1	Dmtf1	35.3553	37.7889	1.047	0.685921
ELAPOR2	Elapor2	33.625	36.625	0.941	0.6295
PPP6R2	Ppp6r2	59.3333	48.4111	0.718	0.635667
LAMTOR4	Lamtor4	56.1333	54.4	1.065	0.88725
ALG12	Alg12	53	47.6	0.559	0.540333
ZBED4	Zbed4	46.3	42.15	0.541	0.541
BRD1	Brd1	53.8375	48.2833	0.546	0.520625
ADGB	Adgb	41.1231	41.25	0.75	0.536
ZBTB1	Zbtb1	38.5429	39.7	0.548	0.512429
ZBTB25	Zbtb25	42.625	40.65	0.607	0.56025
MTHFD1	Mthfd1	45.1265	45.0286	0.593	0.557
SLC25A23	Slc25a23	51.9	50.2833	0.838	0.559692
SLC25A41	Slc25a41	57.4333	55.1	0.934	0.930667
STAB2	Stab2	45.3833	43.2	0.593	0.544833
PPFIBP1	Ppfibp1	39.0778	46.25	0.602	0.5455
SYT10	Syt10	33.6333	37.8	0.587	0.556667
METTL25	Mettl25	33.2909	39.625	0.79	0.669636
CCDC59	Ccdc59	35.6857	39.7667	0.58	0.560286
CRACR2A	Cracr2a	45.8667	45.9333	0.542	0.528167
TSPAN11	Tspan11	48.15	51.1	0.507	0.478
ARMC2	Armc2	41.5	44.8125	0.559	0.5322
WDR20	Wdr20rt	49.07	38.025	0.521	0.48465
WDR20	Wdr20	49.07	47.3143	1.609	0.8725
PPP2R5C	Ppp2r5c	43.0939	48.8286	0.783	0.56697
BTBD3	Btbd3	43.12	39.675	0.756	0.608667
ITSN2	Itsn2	42.7083	43.9933	0.646	0.567167
NUP107	Nup107	41.0846	43.3375	0.596	0.551692
ASAP2	Asap2	47.4333	46.6	0.55	0.531
NMBR	Nmbr	37.5	34.7125	0.607	0.575
KIF26A	Kif26a	63.5	53.25	0.578	0.578
NCOA1	Ncoa1	38.2636	43.7111	1.483	0.665545
GPR37	Gpr37	32.9	35.75	0.597	0.597
LMOD2	Lmod2	37.05	41.7	0.567	0.539
ASB15	Asb15	36.7333	40.35	0.877	0.669167
MBOAT2	Mboat2	39.27	45.5	0.537	0.5272
KIDINS220	Kidins220	41.4	42.97	0.584	0.537895
PPP4R3A	Ppp4r3a	35.8667	39.1875	0.985	0.599583
DRC1	Drc1	49.125	52.275	0.703	0.569
KCNF1	Kcnf1	52.6	44.3	0.497	0.497
SCML4	Scml4	46.31	47.7222	0.655	0.5514
FNDC4	Fndc4	47.3333	47.5286	1.116	1.03
AASDH	Aasdh	39.82	42.88	0.663	0.5874
PPAT	Ppat	37.7	44.6667	0.589	0.554
SWT1	Swt1	38.6667	38.35	0.91	0.729667
TRMT1L	Trmt1l	34.15	38.6	0.556	0.5475
NIBAN1	Niban1	43.4	46.26	0.605	0.5434
GAK	Gak	61.6818	46.0692	0.631	0.545182
SH2B3	Sh2b3	48.4333	50.2125	1.117	0.740667
TNFAIP2	Tnfaip2	61.1455	53.8909	0.758	0.600545
DUSP23	Dusp23	48.7	50.5	0.509	0.509
MEI4	Mei4	34.2667	38.1333	0.592	0.564667
SNX14	Snx14	33.2835	42.1222	0.592	0.554588
CDK19	Cdk19	36.375	45.02	0.55	0.538875
ST6GALNAC1	St6galnac1	49.8636	47.3	0.522	0.490364
MXRA7	Mxra7	47.8857	48.4	0.685	0.579714
IRF4	Irf4	46.6125	49.1333	0.539	0.506375
HINT3	Hint3	35.7	40.25	0.522	0.522
MTHFD1L	Mthfd1l	39.7667	43.225	0.908	0.6095
ZNF513	Zfp513	57.825	56.2125	1.307	1.252
SNX17	Snx17	56.26	53.4636	1.559	1.0817
ATRAID	Atraid	51.1	57.7625	1.094	0.793833
FLVCR2	Flvcr2	43.7231	48.15	0.67	0.525769
BMF	Bmf	52.55	53.8125	1.046	0.7908
KICS2	Kics2	39.84	45.9333	0.515	0.4928
SRGAP1	Srgap1	40.0625	44.18	0.555	0.535
AVPR1A	Avpr1a	31.35	40.2	0.55	0.5365
ARID2	Arid2	34.66	41.95	0.669	0.5927
SCAF11	Scaf11	37.6267	41.4	1.061	0.590333
SLC38A2	Slc38a2	34.6929	43.7	0.566	0.540286
CCN5	Ccn5	43.7	43.8	0.507	0.4745
SYTL3	Sytl3	53.875	45.4818	0.539	0.5345
ENPP1	Enpp1	37.1083	43.04	0.593	0.534917
BATF3	Batf3	49.5	47.52	0.543	0.542
NSL1	Nsl1	36.1667	47.4333	0.507	0.478667
SPATA45	Spata45	40.7	49.15	0.502	0.502
FLVCR1	Flvcr1	38.58	44.4333	0.613	0.5588
CPED1	Cped1	37.61	44.525	0.575	0.5507
BATF	Batf	53.7	49.1	0.618	0.587667
JDP2	Jdp2	46.5125	48.425	0.588	0.494625
FOS	Fos	47.25	48.575	1.633	0.6944
PPHLN1	Pphln1	40.8923	42.3571	0.591	0.538154
BFAR	Bfar	46.3417	41.94	0.553	0.534583
YAF2	Yaf2	32.5053	39.25	0.55	0.522316
GXYLT1	Gxylt1	40.55	42.2667	0.663	0.602
TMTC2	Tmtc2	35.36	37.85	0.576	0.5632
DDX41	Ddx41	58.7565	53.22	0.83	0.621913
MIA3	Mia3	37.1455	43.8667	0.698	0.551
CORIN	Corin	36.8909	36.8714	0.739	0.589273
HNRNPA3	Hnrnpa3	40.1526	36.9143	1.263	0.623789
HHATL	Hhatl	58.0417	56.9667	1.003	0.747333
SEC22C	Sec22c	45.1125	49.5571	0.708	0.575625
USP12	Usp12	40.3	50.4667	0.611	0.556333
NKTR	Nktr	39.1222	43.2667	1.407	0.7065
GALNT14	Galnt14	49.5867	44.72	0.547	0.514067
RNF144A	Rnf144a	47.3571	46.3857	0.734	0.571857
STX7	Stx7	35.725	43.56	0.546	0.5395
MTIF3	Mtif3	42.5	52.2667	0.561	0.514917
ST8SIA3	St8sia3	42.3333	44.2714	0.553	0.537333
ENPP5	Enpp5	37.8333	41.2	0.761	0.604667
CNKSR2	Cnksr2	33.4975	35.3	0.839	0.58595
NT5C1B	Nt5c1b	45.9857	51.275	0.565	0.523286
ITPKB	Itpkb	46.9333	44.75	0.508	0.505333
LNX2	Lnx2	46.95	44.85	0.513	0.5085
CUBN	Cubn	40.7	43.5667	0.572	0.532143
ANKS1B	Anks1b	37.0265	41.197	1.381	0.731618
CCDC78	Ccdc78	67.6889	52.6	0.769	0.652722
ERC1	Erc1	42.1364	47.7077	0.721	0.570515
PPFIA2	Ppfia2	32.6857	35.475	0.639	0.572214
PRTG	Prtg	34.4833	40.1	0.539	0.516333
LIN7B	Lin7b	63.0714	59.6	1.202	0.825143
AVEN	Aven	43.9	42.9333	0.869	0.60925
REPS1	Reps1	35.0238	42.1167	0.62	0.57719
KCND2	Kcnd2	34.8667	36.3	0.686	0.588
PLAG1	Plag1	33.8	40.325	0.564	0.555
SNX1	Snx1	48.5286	45.7571	0.676	0.543571
ITIH2	Itih2	46.35	41.6667	0.521	0.509833
ETNK1	Etnk1	30.2417	42.7	0.593	0.561583
DLGAP2	Dlgap2	45.46	44.9222	0.75	0.5616
CNIH3	Cnih3	44.2714	47.85	0.891	0.541
POLG	Polg	48.431	46.5	0.799	0.586483
SFMBT2	Sfmbt2	45.1364	43.8857	0.566	0.526091
TMEM242	Tmem242	46.15	48	0.57	0.5475
WDR26	Wdr26	37.8125	42.1667	1.194	0.717625
CHAC1	Chac1	56.4333	52.1	0.616	0.561333
OTOF	Otof	56.2	51.98	0.671	0.627857
SYT8	Syt8	68.2	56.7273	0.914	0.767429
SCAPER	Scaper	39.0913	42.42	0.619	0.545826
ST6GALNAC3	St6galnac3	39.35	40.74	0.545	0.525
RHOG	Rhog	52.025	51.2	0.845	0.6885
M6PR	M6pr	43.0385	44.5667	1.125	0.696154
FAM184A	Fam184a	34.4071	36.0667	1.014	0.682286
ICE2	Ice2	38.3235	36.75	0.696	0.570588
RORA	Rora	40.7071	43.6333	0.709	0.5515
FANCF	Fancf	29.9	39.8	0.521	0.521
SIPA1L1	Sipa1l1	41.4111	44.6182	0.979	0.622222
EXOC4	Exoc4	38.3292	37.95	0.83	0.57725
MSRA	Msra	43.11	46.24	0.684	0.5715
ALG13	Alg13	35.275	36.66	0.639	0.588075
MOXD1	Moxd1	35.65	42.15	0.572	0.544
ENAH	Enah	36.28	37.7714	1.437	0.7423
RHOU	Rhou	51.3	49.1	0.525	0.525
RHOF	Rhof	56.4714	51.525	0.602	0.534714
RHOD	Rhod	54.8667	46.725	0.613	0.553667
KCNJ8	Kcnj8	35.32	45.45	0.525	0.517
GRIP1	Grip1	39.175	43.3368	1.24	0.6714
PPP1R13B	Ppp1r13b	51.2667	45.425	0.78	0.570333
ABCC9	Abcc9	35.345	41.7667	0.811	0.55865
USP6NL	Usp6nl	36.4667	44.175	0.682	0.618667
ABCC8	Abcc8	47.569	51.5375	0.81	0.68975
IGF2R	Igf2r	44.3909	48.5667	0.543	0.518273
KCNJ11	Kcnj11	54.5	55.48	1.453	0.721857
SLC15A2	Slc15a2	38.0571	40.7	0.901	0.676571
RHOC	Rhoc	56.1737	54.4167	1.032	0.841684
SLC6A4	Slc6a4	41.25	47	0.526	0.514833
CNPY1	Cnpy1	39	42.1	0.566	0.5282
CNPY2	Cnpy2	46.7333	44.78	0.889	0.5645
CNPY4	Cnpy4	52.7	51.7333	0.52	0.4994
CNPY3	Cnpy3	53.8	51.18	0.55	0.55
CNN2	Cnn2	57.0167	53	0.525	0.499833
SLC39A11	Slc39a11	45.4647	47.5625	0.636	0.541294
KRT83	Krt87	57.9	46.6	0.507	0.507
KRT83	Krt83	57.9	53.05	0.591	0.591
KRT81	Krt87	44.6	46.6	0.495	0.495
KRT86	Krt87	51.7333	46.6	0.501	0.497667
KRT86	Krt86	51.7333	49.2	0.659	0.615
KRT78	Krt78	51.74	53.4	0.564	0.5324
KRT80	Krt80	51.3333	41.48	0.594	0.575333
KRT26	Krt26	37.9	48.8	0.521	0.521
KRT20	Krt20	38.25	41.5	0.54	0.506
KRT36	Krt36	57.3	47.7	0.65	0.65
KRT9	Krt9	45.6	47.6	0.528	0.522
BPNT1	Bpnt1	41.2273	43.5	0.577	0.531455
ST3GAL3	St3gal3	55.4059	51.54	0.917	0.597588
ST3GAL4	St3gal4	56.1077	49.4333	1.046	0.833385
SLC25A37	Slc25a37	45.7167	51.85	0.571	0.4885
HBP1	Hbp1	35.6867	39.1222	0.716	0.583667
ST3GAL2	St3gal2	57.2167	56.42	1.271	0.738833
ST3GAL1	St3gal1	53.4067	51.64	0.772	0.5514
ST3GAL5	St3gal5	48.5435	49.075	0.645	0.515522
ST6GAL1	St6gal1	44.925	46.62	0.876	0.5955
ARHGEF7	Arhgef7	44.219	49.3429	0.603	0.539429
ST6GAL2	St6gal2	47.96	46.575	0.629	0.5872
SOX1	Sox1	61.3	50.7	0.415	0.415
ST6GALNAC2	St6galnac2	53.8889	50.2667	0.69	0.590778
ST6GALNAC4	St6galnac4	57.0857	53.5	0.706	0.627571
ST6GALNAC6	St6galnac6	55.3071	52.3923	0.897	0.620786
ST8SIA5	St8sia5	51.0111	49.4667	0.554	0.527778
ST8SIA6	St8sia6	34.1	36.9	0.626	0.565667
ASPM	Aspm	34.95	40.74	0.565	0.553875
CKAP5	Ckap5	40.5917	40.2667	0.823	0.58875
ST3GAL6	St3gal6	38.2481	41.5333	0.686	0.554556
ST8SIA4	St8sia4	31.075	35.025	0.611	0.59125
DDX42	Ddx42	44.1722	42.7	0.665	0.556444
EIF2B4	Eif2b4	47.21	46.8417	0.972	0.6357
ZCRB1	Zcrb1	38.0583	44.2375	0.591	0.521083
FBXO16	Fbxo16	44.7636	47.075	0.547	0.517364
GNL1	Gnl1	47.82	52.8	0.531	0.5248
DDR1	Ddr1	54.4638	49.9333	1.107	0.615052
TCF19	Tcf19	51.9533	48.275	0.528	0.5124
WNT5A	Wnt5a	43.9714	43.0667	0.772	0.595857
CACNA2D3	Cacna2d3	38.7222	41.5222	1.182	0.807111
RBM48	Rbm48	40	43.36	0.58	0.551667
SUV39H1	Suv39h1	53.55	41.92	0.536	0.51725
SEC31B	Sec31b	48.0077	49.5333	0.553	0.511692
BARX1	Barx1	60.2	47	0.395	0.395
SHMT1	Shmt1	48.61	44.7545	0.722	0.5859
PHF8	Phf8	43.8136	37.3909	0.604	0.551182
RTN4	Rtn4	36.8	35.79	1.114	0.956214
RTN2	Rtn2	54.5286	44.8	0.534	0.4975
RTN1	Rtn1	40.725	43.2	0.65	0.6125
MPL	Mpl	48.025	45.4	0.716	0.5865
CHN1	Chn1	37.0381	43.5933	1.06	0.618952
NUMBL	Numbl	51.7727	49.38	0.554	0.532636
NUMB	Numb	40.4964	43.7333	1.298	0.65375
PIAS2	Pias2	35.4125	35.575	0.79	0.582562
RRP9	Rrp9	58.6	53.3125	0.631	0.631
FGF16	Fgf16	44.6	43.1	0.701	0.701
QTRT2	Qtrt2	39.7563	44.67	0.783	0.62375
ROR2	Ror2	48.7	51.2333	0.663	0.521875
CDKN3	Cdkn3	40.3	44.35	0.667	0.5669
FGF22	Fgf22	65.4667	55.3333	0.542	0.54
SAMD11	Samd11	62.62	50.3111	0.753	0.6004
POLD1	Pold1	65.9125	59.1667	0.835	0.594313
NOLC1	Nolc1	43.7778	47.8889	0.707	0.601222
ALG2	Alg2	40.8667	43.2	0.542	0.539667
DENND1A	Dennd1a	50.9308	45.6364	0.565	0.538154
RFX6	Rfx6	31.0333	33.42	0.986	0.784
NFS1	Nfs1	43.6857	43.5	0.658	0.576143
CPOX	Cpox	40.5	42.7333	0.766	0.591
RTN3	Rtn3	41.35	45.92	0.859	0.664
PDYN	Pdyn	47.9091	48.8333	0.962	0.814364
RASGRF2	Rasgrf2	38.2	41.6	0.522	0.513667
FGF14	Fgf14	37.5625	34.3	0.582	0.5675
FANCA	Fanca	52.0644	50.0857	1.01	0.650889
FANCG	Fancg	48.0773	47.74	0.802	0.563045
FLNC	Flnc	59.1333	51.3	0.53	0.522667
BRCA2	Brca2	36.9467	41.5929	0.603	0.5708
FRY	Fry	39.5429	43	0.587	0.559071
FANCE	Fance	50.7125	52.1375	0.554	0.5295
FANCB	Fancb	36.1167	37.15	0.563	0.531556
FANCL	Fancl	34.1218	39	0.737	0.574596
FANCC	Fancc	41.292	45.3105	0.832	0.57156
ADORA2B	Adora2b	38	51.2	0.454	0.4505
CDH10	Cdh10	31.15	36.8333	0.896	0.791
CDH9	Cdh9	31.04	33.35	0.744	0.6152
HAUS2	Haus2	41.91	40.7667	0.584	0.5412
PIK3R1	Pik3r1	38.2818	41.7714	0.875	0.573
BRIX1	Brix1	38.5	39	0.59	0.5522
GCAT	Gcat	56.3286	59.9667	0.576	0.556143
POPDC2	Popdc2	41.0111	47.08	0.91	0.731889
CAMSAP1	Camsap1	45.65	46.9091	1.165	0.67
USP40	Usp40	42.3882	44.0444	0.557	0.532412
EDEM2	Edem2	47.3	48.75	0.499	0.499
NRG1	Nrg1	37.2743	38.9235	1.566	0.796171
HAO1	Hao1	40.1	42.2	0.582	0.582
PNN	Pnn	39.8667	44.075	1.195	0.6445
SMYD1	Smyd1	43.225	46.1	0.644	0.55425
ZNF598	Zfp598	58.1778	45.9667	0.536	0.492222
RAC1	Rac1	42.5333	46.525	1.243	0.823667
VPS51	Vps51	66.2437	57.2818	1.314	0.79475
ZSWIM6	Zswim6	38.1	37.4333	0.82	0.82
EYA3	Eya3	41.3	47.2692	0.618	0.582625
PNPO	Pnpo	48.9471	52.7	0.671	0.538588
THBS2	Thbs2	48.6867	41.05	0.816	0.566467
COMP	Comp	63.425	57.775	0.626	0.60675
SLCO2A1	Slco2a1	52.7375	47.15	0.578	0.538
SLCO4A1	Slco4a1	56.0222	46.94	0.565	0.516333
GABPA	Gabpa	33.9667	38.78	0.582	0.570333
NPEPPS	Npepps	41.278	42.6421	0.973	0.568268
SRGAP3	Srgap3	47.45	45.52	0.828	0.557083
DAB1	Dab1	40.8636	43.45	1.457	0.723909
TFPI2	Tfpi2	31.45	33.6333	0.612	0.5945
CGB1	Lhb	47.9	56.3	0.554	0.5165
CGB2	Lhb	58.05	56.3	0.56	0.547
CGB3	Lhb	50.3	56.3	0.544	0.544
CGB5	Lhb	47	56.3	0.548	0.548
CGB7	Lhb	58.525	56.3	0.552	0.5415
CGB8	Lhb	57	56.3	0.563	0.563
LHB	Lhb	57.1	56.3	0.744	0.7035
SLC2A1	Slc2a1	50.38	55.6	0.808	0.570067
SLC39A5	Slc39a5	53.9364	54.8	1.643	0.945273
SLC30A10	Slc30a10	40.6	46.6667	0.791	0.562
BGLAP	Bglap3	56.6	55.74	0.658	0.646
BGLAP	Bglap	56.6	54.85	0.645	0.631
BGLAP	Bglap2	56.6	55.1	0.647	0.6365
PCP4	Pcp4	47.95	49.9	0.63	0.63
CRB2	Crb2	59.2	56.6333	0.886	0.658
CRB3	Crb3	56.05	52.92	0.895	0.72025
CRB1	Crb1	36.025	40.9857	0.994	0.591417
THRA	Thra	53.37	52.9111	0.933	0.6208
SNRPB2	Snrpb2	39.1	41.06	0.558	0.534
PSMA2	Psma2	38.66	44.6	0.56	0.5382
OTUD7B	Otud7b	46.1667	45.35	0.763	0.59
PUS7	Pus7	42.3167	45.0667	0.589	0.545333
TRIM68	Trim68	48.2143	42.34	0.881	0.628571
TRIM27	Trim27	44.4857	43.4429	0.608	0.573571
TRIM21	Trim21	47.4	46.86	0.512	0.512
TRIM39	Trim39	47.2273	46.5714	0.583	0.551364
IL1RL1	Il1rl1	36.3667	46.56	0.742	0.598
ANK3	Ank3	35.6594	42.983	1.296	0.715313
S1PR4	S1pr4	61.1	43.7	0.469	0.4405
DDX52	Ddx52	45.975	43.3	0.533	0.49225
FGF21	Fgf21	51.05	45.7	0.449	0.445
CAMKV	Camkv	54.9824	50.94	1.309	0.678059
GNG2	Gng2	41.6	43.9167	1.103	0.668625
AHI1	Ahi1	34.6682	44.6857	0.787	0.539424
ITGB1	Itgb1	35.0472	37.95	0.605	0.569861
TAF5	Taf5	44.56	39.3	0.627	0.559
GPS1	Gps1	62.82	52.975	0.948	0.7658
NPTXR	Nptxr	52.7	53.7	0.673	0.673
TOPBP1	Topbp1	38.83	40.87	0.588	0.5544
CTNNA2	Ctnna2	37.4368	38.3375	0.868	0.655421
RERE	Rere	50.8636	47.6625	0.597	0.537
DOCK7	Dock7	36.5649	37.9556	1.27	0.650135
MINK1	Mink1	59.75	54.4	1.296	0.669071
BMP1	Bmp1	59.3278	52.7143	0.85	0.596389
AHCYL1	Ahcyl1	40.5833	40.6375	1.244	0.792667
SCN1A	Scn1a	38.832	43.1	1.355	0.56304
SCN7A	Scn7a	31.8167	31.1	0.574	0.556167
GATM	Gatm	38.8316	37.7	0.578	0.524895
CPN1	Cpn1	45.15	47.75	0.529	0.519
KRIT1	Krit1	36.19	36.5667	0.952	0.585986
SERPINF2	Serpinf2	62.96	53.725	0.747	0.6544
LBR	Lbr	39.8111	47.475	0.542	0.525556
AMBP	Ambp	52.85	50.15	0.543	0.51675
C9	C9	38.3571	44.2	0.652	0.523
SERPINA3	Serpina3c	52.3556	48.5	0.54	0.530556
SERPINA3	Serpina3k	52.3556	46	0.561	0.530333
SERPINA3	Serpina3i	52.3556	47.7	0.572	0.554556
SERPINA3	Serpina3f	52.3556	49.9	0.548	0.534556
SERPINA3	Serpina3g	52.3556	46.275	0.651	0.546778
SERPINA3	Serpina3n	52.3556	50.3	0.525	0.513667
SERPINA3	Serpina3b	52.3556	50.6	0.576	0.555667
SERPINA3	Serpina3m	52.3556	50.65	0.653	0.598556
SERPINA1	Serpina1b	51.44	49.875	0.908	0.57535
SERPINA1	Serpina1d	51.44	48.9	0.583	0.51885
SERPINA1	Serpina1c	51.44	50.3	0.566	0.51775
SERPINA1	Serpina1e	51.44	49.05	0.589	0.52495
SERPINA1	Serpina1a	51.44	48.2	0.83	0.56605
KNG1	Kng1	43.45	43.725	0.522	0.49475
KNG1	Kng2	43.45	44.7286	0.556	0.53225
APOC2	Apoc2l	46.2	42.6	0.473	0.4686
APOC2	Apoc2	46.2	42.4667	0.477	0.4716
APOC1	Apoc1	48.8	49.2	0.503	0.500222
OLFM1	Olfm1	52.5417	50.5	1.178	0.667917
GPT	Gpt	67.5714	52.32	0.964	0.596286
NUPR1	Nupr1	49.2	46.4667	0.646	0.59
DHRS9	Dhrs9	40.6333	42.7	0.522	0.510222
RPL5	Rpl5	36.1909	39.7833	0.685	0.602818
TBCD	Tbcd	44.5621	49.625	0.6	0.535
FURIN	Furin	65.21	54.1125	0.553	0.5405
FGG	Fgg	39.2583	39.95	0.721	0.598167
C8A	C8a	40.4067	48.275	0.55	0.515867
A1CF	A1cf	38.8111	37.98	0.553	0.544222
PDE5A	Pde5a	35.275	39.8	0.632	0.555
DIO2	Dio2	39.63	37	0.873	0.59
PROC	Proc	55.59	47.6375	0.6	0.5367
SLC1A3	Slc1a3	42.185	41.4375	1.245	0.65435
RCN3	Rcn3	53.58	52.5444	0.538	0.5188
ARRB1	Arrb1	55.0583	52.17	0.85	0.594083
ELMOD2	Elmod2	33.875	41.2833	0.627	0.580125
DYNC1LI1	Dync1li1	35.05	43.8	0.559	0.527625
GCHFR	Gchfr	60.25	54.7	0.914	0.751833
HPX	Hpx	50.0667	45.55	0.632	0.537667
KIN	Kin	38.08	40.5667	0.558	0.537
EPYC	Epyc	34.8333	35.85	0.593	0.567667
CERS1	Cers1	55.8	56.3667	0.551	0.5365
TXLNG	Txlng	37.2667	37.6667	1.108	1.10467
SIGLEC14	Siglecf	35.3	42.8	0.53	0.5125
SIGLEC5	Siglecf	49.35	42.8	0.598	0.5565
SIGLEC8	Siglece	48.975	43.95	0.536	0.50375
SIGLEC8	Siglecf	48.975	42.8	0.543	0.51625
SIGLEC10	Siglecg	52.5364	46.8667	0.602	0.529636
SIGLEC11	Siglecg	49.5333	46.8667	0.549	0.523667
SIGLEC16	Siglecg	50.2	46.8667	0.516	0.516
CD33	Cd33	45.0571	42.9	0.568	0.531571
SIGLEC6	Cd33	44.3444	42.9	0.542	0.518556
SIGLEC1	Siglec1	48.7	48.9	0.55	0.538
SIGLEC1	4931406B18Rik	48.7	46.6375	0.537	0.532
GAPDHS	Gapdhs	61.4667	58.3	0.977	0.684667
CLN8	Cln8	47.1143	48.12	0.822	0.539643
SCN3A	Scn3a	33.9917	38.1143	0.619	0.5755
SCN9A	Scn9a	34.1538	37.7	0.779	0.593154
SCN2A	Scn2a	34.215	39.37	1.032	0.65845
CLN5	Cln5	36.9737	45.45	0.579	0.523947
SCN5A	Scn5a	47.1182	56.375	0.762	0.539455
SUSD3	Susd3	47.9	51.7333	0.67	0.5568
AKIP1	Akip1	44.1545	45.1333	0.859	0.651182
SMAP1	Smap1	37.7333	42.9571	0.963	0.713
BRD3	Brd3	56.4167	50.09	0.604	0.541167
F2	F2	53.52	47.1333	0.559	0.5364
CYP24A1	Cyp24a1	38.6833	46.5	0.525	0.4825
CHRNA5	Chrna5	41.25	40.175	0.643	0.588
MAT1A	Mat1a	52.175	46.5333	0.799	0.59775
ACAA1	Acaa1a	54.1889	54.73	1.094	0.608444
ACAA1	Acaa1b	54.1889	59	0.814	0.655333
FGF12	Fgf12	32.9429	34.1167	0.943	0.638
BCL3	Bcl3	58.2	44.8667	0.749	0.567444
TOM1L2	Tom1l2	56.9071	50.4636	0.668	0.594571
METAP2	Metap2	34.2909	43.65	0.674	0.611182
FUT7	Fut7	62.6	56.42	0.575	0.575
ATP2B2	Atp2b2	44.3571	49.2667	1.07	0.592286
USP9Y	Usp9y	37.5111	41.1	0.532	0.522444
USP9X	Usp9x	35.8667	35.2857	0.859	0.591778
FAS	Fas	36.9459	43.42	0.601	0.541098
CDH7	Cdh7	33.7	33.0444	0.612	0.576
FEZF1	Fezf1	49.1667	45.4	0.995	0.635667
SHD	Shd	55.4	51.0714	0.529	0.5218
ISOC1	Isoc1	34.7	41	0.55	0.534
INSM1	Insm1	43.6	43	0.718	0.718
YWHAG	Ywhag	49.1	48.62	0.535	0.535
SCP2	Scp2	36.7188	40.6333	1.056	0.714438
ITIH4	Itih4	54.4786	48.16	0.571	0.5125
SERPING1	Serping1	44.4	43.5667	0.587	0.535182
IL17D	Il17d	54.75	50.2	0.506	0.48225
IL17C	Il17c	59.2	53.2	0.543	0.5235
TBC1D32	Tbc1d32	33.7	37.2333	0.826	0.588556
FTO	Fto	44.8227	48.3286	0.751	0.542318
CYLD	Cyld	37.9133	45.0727	0.813	0.592667
NKD1	Nkd1	53.4333	50.5667	0.543	0.512333
NOD2	Nod2	45.0765	46.925	0.528	0.514
UPK3B	Upk3b	60.54	51.9	0.484	0.4726
UPK3BL1	Upk3bl	53	47.9	0.56	0.56
UPK3BL2	Upk3bl	53.1	47.9	0.56	0.56
ADCY2	Adcy2	39.7625	43	0.823	0.543875
RBL2	Rbl2	39.0444	43.36	1.258	0.775778
SDC4	Sdc4	49.6	44.65	0.493	0.493
GRIA1	Gria1	40.9625	45.36	0.698	0.5435
GRIA4	Gria4	32.925	32.975	0.62	0.577688
ABCG2	Abcg3	34.3	41.8	0.558	0.543
ABCG2	Abcg2	34.3	39.0231	0.908	0.7022
FOXE1	Foxe1	49.5	41.7	0.46	0.46
FOXP3	Foxp3	58.6889	54.49	0.984	0.796778
SLC36A1	Slc36a1	42.81	51.14	0.776	0.5453
SLC36A2	Slc36a2	44	46.1	0.535	0.513333
SLC36A3	Slc36a3	35.5333	45.8333	0.523	0.509
SLC4A4	Slc4a4	34.81	41.75	0.774	0.5993
C3orf33	E130311K13Rik	41.78	37.4667	0.576	0.5636
SMCR8	Smcr8	50.9	46.85	0.531	0.531
PLCB4	Plcb4	38.6459	42.08	0.721	0.596246
SLC5A5	Slc5a5	48.25	46.4	0.442	0.425
CALCA	Calca	44.4714	45.4286	1.036	0.828143
CALCB	Calca	36.4333	45.4286	0.555	0.545333
CALCB	Calcb	36.4333	41.8333	0.727	0.673
TAB1	Tab1	55.5857	54.7667	0.636	0.546571
XPO7	Xpo7	40.5222	43.5833	1.018	0.577667
B4GALT5	B4galt5	52.7	54.575	0.536	0.536
EIF4B	Eif4b	42.6429	45.05	0.696	0.530214
KIAA1191	4833439L19Rik	43.5385	44.9222	1.079	0.751692
PLOD3	Plod3	57.1562	52.95	0.551	0.532313
FOXP1	Foxp1	39.0338	42.7742	1.505	0.883507
RAB11FIP4	Rab11fip4	54.3455	50.8	0.72	0.546091
PDILT	Pdilt	45.65	43.75	0.733	0.631
NPTX2	Nptx2	55.2	48.1	0.528	0.5055
PSPC1	Pspc1	39.975	34.825	0.595	0.543375
STRA6	Stra6	55.6545	49.9714	0.939	0.637455
TBC1D1	Tbc1d1	42.88	45.95	0.644	0.5556
ZNF296	Zfp296	60.7	51.3	0.658	0.658
CELA3B	Cela3b	50.85	46.55	0.674	0.5875
METTL27	Mettl27	54.3	48.0222	0.544	0.526
FBLN2	Fbln2	57.0714	51.5333	0.607	0.573286
OPTC	Optc	53.9	48.04	0.538	0.474
INTS8	Ints8	36.425	31.65	1.131	0.6651
ZRANB3	Zranb3	40.2727	43.8	0.568	0.539545
MLLT3	Mllt3	36.9889	40.85	1.566	1.00456
LAP3	Lap3	43.0182	44.0333	0.849	0.564182
BMS1	Bms1	37.7	44.1333	0.545	0.545
ATL2	Atl2	36.2722	38.475	1.517	0.781778
ESYT3	Esyt3	42	49.14	0.546	0.527143
LRAT	Lrat	38.125	37.7	0.62	0.541
ITGB4	Itgb4	62.5462	56.25	1.098	0.769923
FABP1	Fabp1	49	42.6	0.629	0.5875
TOM1	Tom1	56.8444	50.0889	0.786	0.634
UPF3A	Upf3a	45.7833	45.0333	0.54	0.50525
NECAP2	Necap2	50.3417	54.5545	0.745	0.627833
IL12A	Il12a	38.6286	45.5667	0.555	0.535429
PRKCA	Prkca	39.98	45.5	0.534	0.5218
GIPC1	Gipc1	60.2846	56.1333	0.791	0.600462
PDCD11	Pdcd11	49.5857	49.3667	0.727	0.608286
RNF26	Rnf26	58.2	51.8667	0.607	0.607
ZFYVE21	Zfyve21	57.5	52.5	0.819	0.602
MEX3B	Mex3b	41.8	42.6	0.631	0.629
SLC12A7	Slc12a7	62.0333	50.3545	0.753	0.585833
VCAN	Vcan	35.75	37.7778	1.045	0.67025
SATB1	Satb1	34.2783	38.8929	1.576	0.814522
REM1	Rem1	54.6	51.6	0.518	0.518
NBEA	Nbea	40.981	41.21	1.44	0.605155
FUNDC1	Fundc1	37.1	34.64	0.743	0.6465
LMBR1L	Lmbr1l	50.02	50.2375	0.97	0.5719
NDRG1	Ndrg1	46.7672	47.8462	0.767	0.546361
STRBP	Strbp	41.54	37.1444	0.587	0.5629
MAP7D1	Map7d1	53.8231	52.5833	0.684	0.592538
MYCL	Mycl	48.4	50.14	1.074	0.8165
EPB41L3	Epb41l3	39.4083	45.35	0.962	0.589028
CYRIA	Cyria	38.9	41.02	0.547	0.541
RDH5	Rdh5	50.7	49.7857	0.969	0.687091
MFAP2	Mfap2	58.5	56.0333	0.69	0.562333
PCSK9	Pcsk9	49.4714	52.6	0.566	0.554571
MGP	Mgp	35.4	44.65	0.549	0.50675
LIPC	Lipc	40.4429	45.75	0.781	0.572429
SAT2	Sat2	52.2857	45	0.52	0.488
RAB6B	Rab6b	51.0286	50.75	0.615	0.558714
ALDH1A3	Aldh1a3	46.9143	48.2	0.734	0.587
EGFL6	Egfl6	37.8667	40.9	0.507	0.493667
LRRC28	Lrrc28	38.7409	44.3333	0.698	0.564864
PFDN2	Pfdn2	46.9	45.8	0.728	0.726
SLC32A1	Slc32a1	56	54.4	0.545	0.545
LARGE2	Large2	57.81	53.4059	1.18	0.8815
LARGE1	Large1	42.775	38.2	0.672	0.594562
RORB	Rorb	38.9	40.64	0.754	0.748
HADHA	Hadha	50.4273	47.0889	0.69	0.575909
SLC5A8	Slc5a8	39.2	38.6	0.475	0.475
FAM110D	Fam110d	68.3	55.15	0.527	0.527
CDON	Cdon	42.585	45.7833	0.743	0.5577
MANEAL	Maneal	49.44	41.1	0.479	0.4658
RIMS3	Rims3	54	45.6	0.608	0.603
LIPT1	Lipt1	37.925	45.85	0.935	0.61025
SPAST	Spast	33.62	39.16	1.11	0.7345
ATP7A	Atp7a	36.286	37.35	0.793	0.578684
CDH13	Cdh13	43.4	46.4875	0.552	0.524071
KMT2B	Kmt2b	58.3793	52.0875	1.086	0.577517
VWA7	Vwa7	54.44	56.45	0.568	0.5302
TM7SF3	Tm7sf3	40.9	47.15	0.631	0.535684
GAS2L3	Gas2l3	33.1111	38.85	0.778	0.623556
KCNH8	Kcnh8	34.6333	38.25	0.564	0.544
NKAIN2	Nkain2	38	36.1167	0.654	0.598
CAND2	Cand2	50.7167	48.4	0.558	0.519333
LRGUK	Lrguk	42.68	42.76	0.623	0.5632
ANKIB1	Ankib1	36.9714	45.1833	1.178	0.634857
LRRC14B	Lrrc14b	56.9	40.6	0.47	0.47
NELL2	Nell2	36.335	45.8	0.824	0.60015
COL8A1	Col8a1	43.6	41.85	0.71	0.562556
TWF1	Twf1	34.3364	46.625	0.799	0.607636
PUS7L	Pus7l	32.875	40.5667	0.728	0.56275
KCNJ1	Kcnj1	46.3667	47.0333	0.78	0.601833
JAGN1	Jagn1	43.5	46.8	0.541	0.5085
UNC13C	Unc13c	34.4667	33.85	0.588	0.5645
LOXL1	Loxl1	59.58	57.5	0.57	0.5554
ADGRG7	Adgrg7	38.62	41	0.516	0.5004
C1QTNF4	C1qtnf4	57.65	46.5	0.652	0.5545
RNF19B	Rnf19b	43.7667	50.2333	0.654	0.651667
MACF1	Macf1	40.7241	42.6684	0.919	0.579069
CACNG7	Cacng7	59.75	52.5	0.849	0.5735
RAD51AP1	Rad51ap1	36.0357	45.53	0.79	0.609
CCND2	Ccnd2	48.0625	48.3375	0.535	0.5205
FBXO46	Fbxo46	61.8667	48.65	0.469	0.462667
SYTL1	Sytl1	51.1545	50.4	0.542	0.507909
FNDC5	Fndc5	50.7875	50.2	1.101	0.859
RRP36	Rrp36	51.0333	48.52	0.541	0.528667
JTB	Jtb	50.6	44.15	0.59	0.537833
INSYN1	Insyn1	53	51.8333	0.549	0.528667
PRX	Prx	55.89	52.4333	0.666	0.569633
PLD3	Pld3	54.2542	54.85	0.712	0.575688
SNX27	Snx27	39.8556	42.4125	1.218	0.892389
TRIM46	Trim46	58.51	57.1833	0.832	0.6827
SLC35F1	Slc35f1	34.55	45	0.624	0.624
PLN	Pln	34.4	34.8667	0.642	0.642
ARSG	Arsg	42.025	45.88	0.521	0.5075
TULP2	Tulp2	52.4222	49.0455	0.635	0.518667
RCSD1	Rcsd1	45.95	48.44	0.54	0.529667
FAM171A1	Fam171a1	47.9333	41.45	0.555	0.511
NMT2	Nmt2	43.26	39.825	0.641	0.5586
ELN	Eln	54.2257	48	0.638	0.513714
PLCE1	Plce1	40.8739	43.8571	0.772	0.574261
LIMK1	Limk1	56.8375	49.35	0.598	0.539125
TRPM2	Trpm2	61.4857	50.17	0.561	0.544714
KCNQ1	Kcnq1	59.8	53.2429	0.645	0.584571
CD34	Cd34	45.475	41.78	0.624	0.58225
TRPM4	Trpm4	49.9357	46.6778	0.881	0.704429
RPP25	Rpp25	52.2	53.1	0.528	0.528
PRDM11	Prdm11	50.9	49.1167	0.789	0.585667
PHF21A	Phf21a	44.75	43.1294	1.15	0.685472
KCNH1	Kcnh1	40.4947	45.7	0.543	0.519579
LDB3	Ldb3	52.9	48.1	1.15	0.6915
BHLHE40	Bhlhe40	46.6333	46.675	0.849	0.646667
NOL8	Nol8	38.8034	38.1	0.988	0.641483
RNF217	Rnf217	37.5545	36.6	0.569	0.537455
TPD52L1	Tpd52l1	36.9471	38.16	0.64	0.578353
HDDC2	Hddc2	40.93	42.14	0.821	0.6051
YJEFN3	Yjefn3	66.4667	58.8	0.55	0.548
PEDS1	Peds1	48.84	50.625	0.541	0.5302
PEDS1-UBE2V1	Peds1	41.3	50.625	0.487	0.487
PEDS1-UBE2V1	Ube2v1	41.3	55.0571	0.506	0.506
TIPARP	Tiparp	40.9714	35.2	0.589	0.563857
PPP1R15B	Ppp1r15b	41.34	45.3	0.565	0.5136
ZBTB18	Zbtb18	38.3	47.6083	1.859	1.079
TULP4	Tulp4	43.1714	45.3167	0.546	0.529714
TMEM181	Tmem181a	46.35	49.55	0.489	0.4885
GABBR2	Gabbr2	47.7583	52.375	0.657	0.537917
PARP12	Parp12	48.3333	42.2	0.646	0.56225
TMPRSS9	Tmprss9	59.2167	53.1333	0.729	0.577167
MYLK4	Mylk4	42.875	40.82	0.98	0.64525
PIK3C2A	Pik3c2a	46.4333	38.2143	0.553	0.529333
GMDS	Gmds	43.7	38.8	0.803	0.7055
SHISA7	Shisa7	51.4	49.36	0.668	0.591
STIM1	Stim1	45.5625	46.0889	1.4	0.586094
CCDC106	Ccdc106	61.0667	56.0714	0.769	0.612
TMEM238	Tmem238	61.5	52.6	0.583	0.583
CDK6	Cdk6	41.16	46.1667	0.557	0.539
DENND4A	Dennd4a	36.4778	38.6222	0.687	0.570556
SENP7	Senp7	34.925	39.7867	1.117	0.691
IL34	Il34	57.4	54.06	0.798	0.636
NFIA	Nfia	35.2097	46.6125	0.903	0.544581
HYDIN	Hydin	41.6391	44.2667	0.578	0.512522
NR2F2	Nr2f2	47.06	46.9833	1.724	1.1194
DLGAP3	Dlgap3	57.9	55.625	0.771	0.688667
ABITRAM	Abitram	38.5	43.725	0.54	0.529
CTNNAL1	Ctnnal1	38.26	41.0667	0.805	0.7018
GNAO1	Gnao1	52.1593	50.4167	1.266	0.721074
NCAN	Ncan	51.225	49.2	0.509	0.46975
FETUB	Fetub	47.425	41.2714	0.531	0.513
SLC17A8	Slc17a8	38.4	42.35	0.524	0.5095
KCNN2	Kcnn2	35.3222	39.47	1.337	0.879333
JARID2	Jarid2	50.9333	43.2812	0.536	0.534333
DTNBP1	Dtnbp1	51.0083	45.9727	0.56	0.542333
VPS50	Vps50	34.081	41.6667	0.686	0.584476
KDM4B	Kdm4b	61.0167	55.2833	0.604	0.552083
HEPACAM2	Hepacam2	33.54	39.12	0.636	0.593
RNF115	Rnf115	42.6	41.3	0.53	0.512
ASH1L	Ash1l	45.5294	44.15	0.577	0.549353
LRRC71	Lrrc71	51.75	51.2	0.55	0.5465
CLK2	Clk2	55.3429	49.4727	0.864	0.759286
ATXN1	Atxn1	41.6933	43.3667	0.556	0.522133
B3GNT9	B3gnt9	53.4	52.7	1.27	1.27
PHAF1	Phaf1	49.4	50.5167	1.037	0.579455
HIPK3	Hipk3	35.7167	39.45	1.729	0.888833
THSD7A	Thsd7a	38.475	38.9167	0.575	0.54575
DBP	Dbp	61.26	56	0.863	0.72
ZNF865	Zfp865	51.8	46.94	0.571	0.571
CFHR1	Cfhr1	32.5	43.8	0.612	0.58425
CFHR2	Cfhr1	33.0583	43.8	0.601	0.589
GATAD2A	Gatad2a	53.0615	48.9333	0.699	0.562154
RASGRP4	Rasgrp4	51.0688	53.9786	0.657	0.633938
TMEM54	Tmem54	62.45	57.05	0.916	0.805333
STYK1	Styk1	38.9667	40.38	0.781	0.6135
CLCN1	Clcn1	54.46	51.2727	0.968	0.7902
FAM131B	Fam131b	55.9778	51.3667	0.671	0.596111
TINAG	Tinag	46.575	33.3	0.799	0.54075
TINAGL1	Tinagl1	57.4364	53.2444	0.602	0.554182
AEBP2	Aebp2	36.0778	44.1467	0.683	0.565
FUCA1	Fuca1	36.3	49.98	0.475	0.475
RAB3B	Rab3b	49.3	46.6	0.524	0.524
AXDND1	Axdnd1	40.7857	44.8727	0.823	0.675214
TDRD5	Tdrd5	33.5	41.3	0.561	0.561
HCN3	Hcn3	54.775	56.675	0.571	0.54225
KIAA1549L	D430041D05Rik	47.9	45.8857	0.764	0.70375
CEACAM4	Psg29	57.1667	46.1	0.522	0.504333
CEACAM4	Ceacam12	57.1667	39.6333	0.511	0.488333
CEACAM7	Psg17	46.375	45	0.54	0.52325
CEACAM7	Psg23	46.375	41.8	0.524	0.50075
CEACAM7	Psg29	46.375	46.1	0.563	0.5255
CEACAM7	Psg19	46.375	40.05	0.54	0.5335
CEACAM7	Ceacam3	46.375	38.3	0.523	0.509
CEACAM7	Psg28	46.375	43.5	0.539	0.501
CEACAM7	Psg25	46.375	39.3	0.522	0.50575
PSG5	Ceacam12	40.5455	39.6333	0.559	0.526545
PSG5	Psg28	40.5455	43.5	0.551	0.513091
PSG7	Ceacam2	45.6167	47.75	0.544	0.521833
PSG7	Ceacam1	45.6167	44.9	0.573	0.535
CEACAM21	Ceacam15	53.8429	42.6	0.507	0.499429
C18orf21	2700062C07Rik	36.2	38.38	0.697	0.581375
SSUH2	Ssu2	49.7437	46.25	0.559	0.53775
MFSD6	Mfsd6	42.04	42.8167	0.758	0.5805
ELP2	Elp2	39.7679	44.6875	0.63	0.551393
CAMSAP2	Camsap2	35	39.7333	0.722	0.578667
TMEM168	Tmem168	33.1	40.0571	0.566	0.552
IFRD1	Ifrd1	39.5136	38.98	0.883	0.580182
ZBTB37	Zbtb37	40	42.0143	1.257	0.791
RC3H1	Rc3h1	37.1	37.2	0.907	0.613833
EPS15L1	Eps15l1	46.6313	47.3667	0.585	0.536375
HAPLN4	Hapln4	59.1	48.2333	0.511	0.481
TM6SF2	Tm6sf2	51.28	51.06	0.548	0.5378
TM6SF1	Tm6sf1	35.825	40.3714	0.91	0.656
TUFT1	Tuft1	47.7	50.2833	0.839	0.686333
UBAP2L	Ubap2l	45.1	40.2217	1.083	0.647762
NUGGC	Nuggc	37.85	39.85	0.548	0.529
FPR2	Fpr2	42.3333	31.45	0.518	0.478833
FPR1	Fpr1	43.225	39.8	0.513	0.47775
FFAR3	Ffar3	51.5	48.75	0.608	0.572
GPR42	Ffar3	52.1	48.75	0.606	0.6005
FFAR2	Ffar2	48.8667	49.6833	0.532	0.528333
CITED4	Cited4	52.5	48	0.669	0.669
RIPOR2	Ripor2	41.9647	47.5571	0.786	0.609824
ACOT13	Acot13	36.9	44.95	0.537	0.488667
TMEM64	Tmem64	34.4	41.1	0.672	0.566143
POLRMT	Polrmt	69.3125	69.7769	1.141	0.840125
GZMA	Gzma	36	44.65	0.539	0.539
CMA1	Cma1	46.25	43.5	0.559	0.5335
CHTOP	Chtop	47	43.67	0.763	0.59375
SNAPIN	Snapin	40.425	41.52	0.888	0.78275
SPHKAP	Sphkap	39.5667	38.32	0.731	0.671667
IRF2BP1	Irf2bp1	61.5	55.5	0.538	0.538
SLC19A3	Slc19a3	44.66	44.2333	0.539	0.514267
DAW1	Daw1	36.9	39.56	0.608	0.555
KCNJ13	Kcnj13	33.44	37.2	1.068	0.738
TBCE	Tbce	36.2	42.6615	0.681	0.585421
NR0B1	Nr0b1	39.35	34.4	0.69	0.623
LIN28A	Lin28a	40.05	46.85	0.847	0.8445
HS3ST1	Hs3st1	44.1667	40.825	1.492	1.178
HS3ST3B1	Hs3st3b1	41.15	41.4	0.662	0.581
HS3ST2	Hs3st2	46.4	47	0.59	0.5745
HS3ST4	Hs3st4	46.55	47	0.554	0.495
KCNMA1	Kcnma1	39.5896	39.3053	1.513	0.945719
EPAS1	Epas1	48.04	52.2	0.615	0.5447
NRXN1	Nrxn1	35.2631	36.0308	1.479	0.752938
DSC2	Dsc2	40	36.625	0.541	0.538
DSC3	Dsc3	32.5	41.0333	0.611	0.557667
DSC1	Dsc1	25.2	33.775	0.649	0.649
NRXN2	Nrxn2	56.67	54.5722	1.262	0.7925
NRXN3	Nrxn3	38.9842	40.3786	1.357	0.912632
LMF2	Lmf2	64.35	53.0444	0.806	0.649
CBFA2T3	Cbfa2t3	60.1909	55.7857	1.014	0.620091
ARL15	Arl15	34.5333	40.3333	0.819	0.630333
DAZAP1	Dazap1	59.2909	53.2714	0.575	0.544909
GAA	Gaa	60.0222	54.725	0.571	0.503222
FNDC7	Fndc7	42.35	45.9429	0.674	0.5985
WDR47	Wdr47	41.05	40.5429	1.227	0.79025
HECW1	Hecw1	40.0727	38.96	0.83	0.600273
CHAF1A	Chaf1a	57.7571	55.9667	0.581	0.560143
UBXN6	Ubxn6	62.96	52.0857	0.559	0.5471
AP3D1	Ap3d1	63.005	52.5286	0.711	0.55645
KIAA1549	D630045J12Rik	44.1	47.4667	0.564	0.564
EXOC3L2	Exoc3l2	58.7	48.2	0.509	0.509
CAPNS1	Capns1	58.3412	50.7125	0.725	0.551882
NOVA1	Nova1	35.9692	35.2	1.079	0.693231
TAF1	Taf1	45.0481	39.5714	0.603	0.536185
TAF1L	Taf1	37.5	39.5714	0.531	0.531
CIC	Cic	57.34	53.7667	1.463	0.6546
ERF	Erf	62.8571	56.2	1.552	0.901714
CACNA1I	Cacna1i	61.6	53.7667	0.628	0.5522
CREB3L3	Creb3l3	59.06	53.425	0.567	0.5514
CAMSAP3	Camsap3	60.05	54.25	0.741	0.6505
XAB2	Xab2	64.725	54.18	0.739	0.646
CBLB	Cblb	35.8765	41.9143	0.793	0.602706
CHRNA10	Chrna10	52.225	49.4	0.534	0.52125
TAP1	Tap1	57.7636	54.2286	0.793	0.737636
SH3PXD2A	Sh3pxd2a	54.3714	54.45	0.934	0.595857
SWAP70	Swap70	41.8	42.45	0.669	0.550143
AMPD3	Ampd3	45.0722	47.9375	0.758	0.552889
INHA	Inha	53.85	45.9	0.68	0.598
CFAP45	Cfap45	51.65	47.675	0.738	0.667667
GRIN1	Grin1	69.5412	57.2714	1.083	0.808882
INKA1	Inka1	59	54.5	1.174	1.174
YWHAB	Ywhab	40.1875	49.05	0.578	0.530125
GSTT4	Gstt4	40.325	42.25	0.612	0.56125
GSTT2	Gstt2	43.55	43.8125	0.529	0.522
GSTT2B	Gstt2	43.9	43.8125	0.525	0.525
GSTT1	Gstt1
HYOU1	Hyou1	48.3793	49.4222	0.817	0.543345
SGK1	Sgk1	41.5133	46.5692	1.09	0.654767
PIH1D1	Pih1d1	55.1	53.0444	0.663	0.554125
EIF4EBP1	Eif4ebp1	50.7	44	0.514	0.514
COLGALT2	Colgalt2	46.48	46.7	0.537	0.519
BSDC1	Bsdc1	49.0875	47.2375	0.864	0.605125
EWSR1	Ewsr1	48.1545	46.5308	1.559	0.617136
GRHPR	Grhpr	49.3583	52.3833	0.574	0.531417
HSD11B2	Hsd11b2	59.525	50.5	0.893	0.591
TALDO1	Taldo1	56.0333	51.5	0.576	0.553778
UBA1	Uba1	52.1667	48.3333	0.961	0.605111
HSPA9	Hspa9	44.9957	40.64	1.004	0.575522
GPX3	Gpx3	53.0889	55.9667	0.825	0.590111
GTF3C5	Gtf3c5	55.91	50.8714	0.555	0.5415
PCBD1	Pcbd1	44.5333	47.15	0.602	0.558
PCK2	Pck2	50.45	47.4154	0.984	0.60225
SPATS2L	Spats2l	40.9296	44.38	0.726	0.586852
SPATS2	Spats2	40.7652	47.0714	0.705	0.552783
FMO4	Fmo4	41.96	38.6	0.577	0.5454
HSPA12B	Hspa12b	59.6	51.5	0.499	0.499
CHTF8	Chtf8	49.3125	50.55	1.037	0.69375
DERPC	Chtf8	41.1	50.55	0.569	0.569
DERPC	Derpc	41.1	50.65	0.56	0.56
ALDH5A1	Aldh5a1	47.07	48	0.53	0.5002
HCRTR2	Hcrtr2	32.4	37.8667	0.553	0.548
DRP2	Drp2	37.18	44	0.566	0.554
UTRN	Utrn	36.675	37.7615	1.281	0.652083
ERCC6	Ercc6	35.7952	41.5833	0.64	0.552381
ARL6IP4	Arl6ip4	58.975	54.64	0.877	0.77715
ACKR3	Ackr3	48.55	49.8	0.529	0.5265
CYCS	Cycs	35.7	36.95	0.994	0.67875
LRRFIP1	Lrrfip1	43.0353	48.125	1.032	0.561647
ZC3H18	Zc3h18	57.55	52.88	0.568	0.54075
ACKR4	Ackr4	34.55	38.35	0.568	0.5665
CCR9	Ccr9	45.52	40.9	0.55	0.5378
XCR1	Xcr1	45.5	58.1	0.469	0.463333
CXCR3	Cxcr3	52.95	49.4	0.634	0.627
SRC	Src	57.2357	54.125	0.578	0.541214
SAG	Sag	50.75	44.825	0.533	0.521813
ANKRD37	Ankrd37	37.2167	39.1667	0.75	0.587
PDLIM2	Pdlim2	57.53	50.6	0.882	0.6004
SORBS2	Sorbs2	41.3685	40.9459	1.093	0.65826
PDLIM4	Pdlim4	58.5286	51.3	1.221	0.637571
SERINC1	Serinc1	34.4	35.26	0.587	0.587
RGS5	Rgs5	36.7	37.9	0.639	0.552
GNGT1	Gngt1	36.32	36.45	0.716	0.5982
GNG11	Gng11	38.7	44.3	0.485	0.485
RPL12	Rpl12	48.24	47.4286	0.736	0.571
RPL6	Rpl6	41.9308	46.6	0.554	0.532615
EIF5	Eif5	40.7143	38.7471	1.137	0.653571
TRPV4	Trpv4	59.4727	58.3625	0.791	0.675455
CRYBA2	Cryba2	53.8	47.4	0.79	0.554
CRYBA1	Cryba1	45.7	37.7	0.499	0.499
NR2E1	Nr2e1	43.25	46.5	0.995	0.7945
NR2E3	Nr2e3	44.6	49	0.555	0.53775
CRYBA4	Cryba4	37.5	46.1333	0.571	0.564
MIP	Mip	48.05	56.9	0.532	0.46825
RPL7A	Rpl7a	48.4667	47.4857	0.586	0.545778
RPL4	Rpl4	42.3176	46.2667	0.751	0.551647
PPDPF	Ppdpf	62.95	50.7833	0.559	0.5305
NAP1L1	Nap1l1	33.85	37.5429	1.042	0.678115
LAPTM4B	Laptm4b	40.95	47.05	0.584	0.532
CABP5	Cabp5	45.95	43.4	0.519	0.513
CDO1	Cdo1	40.05	41.3	0.583	0.5495
PDE6H	Pde6h	41.8	41.375	0.559	0.559
ROM1	Rom1	59.36	52	1.017	0.7056
PDE6C	Pde6c	33.15	40	0.519	0.516
GOT1	Got1	43.6333	45	0.909	0.725
GNB3	Gnb3	52.24	48.35	0.794	0.5421
RPS2	Rps2	54.9412	48.1625	0.83	0.773941
RPL11	Rpl11	46.1667	48.61	0.65	0.614167
LCTL	Lctl	39.25	43.2833	0.611	0.550125
GRIFIN	Grifin	63.4	55.1	0.565	0.5415
NCALD	Ncald	43.33	45.05	0.736	0.588833
BFSP2	Bfsp2	46.2333	48.7	0.672	0.558833
STMN1	Stmn1	43.2111	48.92	1.067	0.694
OAZ2	Oaz2	47.8667	46.4714	1.083	0.678444
RXRA	Rxra	61.84	54.8286	0.647	0.6136
FIBIN	Fibin	37.8	38.7	0.56	0.56
HS2ST1	Hs2st1	36.1	40.1	0.539	0.529143
CAMK2G	Camk2g	54.0333	54.3412	1.425	0.88137
PLOD2	Plod2	32.6129	38.4	0.636	0.601355
PLOD1	Plod1	52.7889	49.3333	0.544	0.532
PPM1E	Ppm1e	39.1	40.65	0.547	0.547
RPLP2	Rplp2-ps1	56.2875	40.6	0.46	0.453875
RPLP2	Rplp2	56.2875	47.35	0.539	0.53275
TAMALIN	Tamalin	58.9375	53.4	0.723	0.582875
SETX	Setx	44.82	42.24	0.524	0.5238
ALS2	Als2	37.528	49.22	0.95	0.585667
PARVB	Parvb	51.41	51.6	0.553	0.5346
TBC1D31	Tbc1d31	41.0933	44.4714	0.588	0.5556
PLEKHH1	Plekhh1	47.4375	45.375	0.777	0.5735
PDK3	Pdk3	39.3333	42.1	0.62	0.5385
PCYT1B	Pcyt1b	46.675	44.7333	0.603	0.551
NCDN	Ncdn	52.7	55.8	0.632	0.571167
LRRN3	Lrrn3	35	26.6	0.69	0.659
AASS	Aass	34.7185	34.8	0.585	0.556889
PTCHD1	Ptchd1	42.15	39.0333	0.533	0.5175
SERGEF	Sergef	46.5913	47.45	0.67	0.579783
ZFX	Zfx	42.2909	41.6143	0.735	0.580636
TMTC3	Tmtc3	34.35	35.12	0.581	0.57275
AP4E1	Ap4e1	35.3429	39.75	0.625	0.583
CD9	Cd9	47.224	47.3	0.651	0.53292
ANO2	Ano2	45.65	42.6667	0.649	0.55475
NECTIN2	Nectin2	56.75	50.3	0.565	0.536167
PVR	Pvr	47.15	49.6	0.59	0.520083
CACNG8	Cacng8	68.6	52.5667	0.487	0.487
CACNG6	Cacng6	47.6667	44.95	0.623	0.546333
MEGF11	Megf11	46.32	46.51	1.188	0.609667
DCTN1	Dctn1	49.6607	56.2667	1.126	0.660679
PPP1R18	Ppp1r18	45.8833	43.6167	0.507	0.507
NRM	Nrm	66.7778	54.6667	0.915	0.914333
TMEM79	Tmem79	55.3429	54.25	0.771	0.660143
FHOD3	Fhod3	41.6111	43.62	0.707	0.627444
RPL30	Rpl30	42.4846	39.35	0.558	0.517846
SMAD6	Smad6	48.04	54	0.619	0.5562
HCN2	Hcn2	65.7	56.7	0.764	0.764
CBARP	Cbarp	69.9429	59.8667	0.7	0.594143
SLC26A4	Slc26a4	37.1125	39.3	0.568	0.54075
DDB2	Ddb2	51.675	49.3	0.981	0.7095
ZNF516	Zfp516	52.16	55.7857	1.257	0.6824
CPNE4	Cpne4	41.7286	43.0667	0.811	0.619143
CELF5	Celf5	49.025	53.5667	0.594	0.5415
USE1	Use1	55.2222	49.9	0.856	0.593444
BORCS6	Borcs6	49	41.4	0.694	0.694
TMEM115	Tmem115	54.1	48.2	0.574	0.574
EFHD2	Efhd2	59.5	52.1	0.512	0.4985
TAF10	Taf10	50.9	48.1	1.444	1.02733
S100A14	S100a14	53.9833	48.7	1.017	0.827
S100A13	S100a13	48.5167	39.8	0.513	0.5085
SEMA4A	Sema4a	51.4733	52.3947	0.72	0.5572
MICOS13	Micos13	63.1833	49.62	0.551	0.5275
SIAE	Siae	40.95	42.9	0.559	0.545333
CLASRP	Clasrp	60.7563	58.4462	0.713	0.607437
CAPN12	Capn12	54.5167	53.3667	0.94	0.587
FAR2	Far2	36.32	39.7667	0.702	0.58984
FRS2	Frs2	37.5545	42.7	0.553	0.536364
CIBAR1	Cibar1	35.8444	35.1625	0.819	0.629056
LRRC47	Lrrc47	54.7667	56.2	0.6	0.550667
TOP2B	Top2b	34.05	35.6625	0.683	0.577462
SLC8A2	Slc8a2	56.5857	49.45	0.748	0.525286
ACSL3	Acsl3	35.5111	41.8714	0.62	0.553306
KCNE4	Kcne4	41.55	44.5	0.78	0.6295
MRPL3	Mrpl3	35.11	42.5222	0.636	0.5552
PTPN23	Ptpn23	58.5	54.275	0.993	0.660111
CSPG5	Cspg5	47.78	50.52	0.531	0.5268
SMARCC1	Smarcc1	43.05	41.7889	0.593	0.54425
ATXN10	Atxn10	39.0455	42.6	0.553	0.533909
CEP104	Cep104	47.8923	47.5333	0.573	0.511154
TRIM35	Trim35	46.9	47.3	0.535	0.51125
VPS72	Vps72	45.64	47	0.574	0.5328
ENSA	Ensa	44.2867	45.275	0.651	0.5322
GOLPH3L	Golph3l	39.0667	40.6333	0.659	0.599667
LINGO4	Lingo4	52.8	51.7	0.521	0.521
SYNGAP1	Syngap1	56.65	59.7429	1.731	0.776667
PLIN1	Plin1	51.15	48.8714	0.531	0.526
SLCO3A1	Slco3a1	45.9923	45.6125	0.812	0.584462
GATAD2B	Gatad2b	43.4231	42.3875	1.173	0.627462
LUZP2	Luzp2	32.25	36.75	0.608	0.554875
STAB1	Stab1	61.3222	59.6077	1.174	0.828556
C1orf174	A430005L14Rik	52.2182	51.9	0.821	0.587636
PRDM10	Prdm10	45.3125	45.12	0.88	0.578
ATG16L2	Atg16l2	55.9048	49.9882	0.892	0.619524
WDR62	Wdr62	53.31	50.9571	0.587	0.5521
MRAP	Mrap	51.125	54.95	0.578	0.5675
IFFO1	Iffo1	52.84	54.67	0.54	0.5324
MLC1	Mlc1	61.88	51.5	0.562	0.5258
LRP1B	Lrp1b	35.28	31.9583	0.948	0.6774
CD7	Cd7	66.0714	54.3	0.608	0.579286
PANX2	Panx2	63.1	55.3	0.564	0.559667
KIAA0319L	AU040320	49.6685	45.5273	1.317	0.638759
PIP5K1C	Pip5k1c	59.35	57.97	0.604	0.5502
BBIP1	Bbip1	35.3667	38.1444	1.214	0.752533
ANLN	Anln	37.5846	42.4667	0.702	0.572846
COL8A2	Col8a2	55.8	55.6	0.795	0.703333
ATP9B	Atp9b	44.732	46.9733	0.773	0.56176
OMD	Omd	40.7	42.25	0.503	0.503
NFATC1	Nfatc1	52.4833	48.3	0.611	0.542778
KAT2B	Kat2b	38	40.6143	0.563	0.5456
LRP12	Lrp12	34.1429	39.975	0.869	0.658571
VWF	Vwf	47.6667	49.1182	0.736	0.560222
HS6ST3	Hs6st3	40.4	42.8	0.54	0.54
NEFM	Nefm	37.4333	42.05	0.536	0.514333
TNXB	Tnxb	62.1333	59.15	1.023	0.813222
BHLHE41	Bhlhe41	52.9	55.2	0.739	0.655667
ETV1	Etv1	35.2333	36.6385	1.487	0.726095
MAPK4	Mapk4	47.8	46.575	1.116	0.683667
SESN2	Sesn2	50.5	51.1	0.65	0.65
MAPK6	Mapk6	40.4385	45.2571	1.496	1.00915
SLC22A8	Slc22a8	53.69	49.5667	0.545	0.5349
TBXAS1	Tbxas1	45.1579	47.0857	0.661	0.564474
PTGIS	Ptgis	50.1	52.4667	0.553	0.5405
DTNA	Dtna	38.4077	38.31	0.886	0.580338
PLA2G1B	Pla2g1b	47.2333	47.68	0.534	0.532667
BID	Bid	43.3091	49.62	0.559	0.536273
BBC3	Bbc3	54.6167	55.275	0.588	0.569
APLNR	Aplnr	44.5	46.2	0.786	0.775
MMP9	Mmp9	45.2	53.925	0.511	0.511
CELSR2	Celsr2	52.15	55.4143	1.336	0.714
CELSR3	Celsr3	60.45	54.4143	1.255	0.7705
ZNF622	Zfp622	41	42.675	0.754	0.754
H2AZ1	H2az1	40.5286	47.2143	1.197	0.631857
FAM174B	Fam174b	48.3083	50.0667	0.572	0.526833
CHD2	Chd2	41.5647	43.5889	0.995	0.599941
GPR3	Gpr3	52.8	51.7	0.519	0.519
KCNN1	Kcnn1	54.2182	52.7625	0.601	0.554091
PGLYRP4	Pglyrp4	39.9	42.5333	0.526	0.517667
PGLYRP1	Pglyrp1	60.7	52.975	0.785	0.785
POLR2I	Polr2i	61.0857	52.3375	0.796	0.768286
PAG1	Pag1	42.9	46.34	0.574	0.5355
TAX1BP1	Tax1bp1	34.0538	38.5286	0.606	0.559308
JAZF1	Jazf1	36.5333	38.2	0.587	0.532778
TLE2	Tle2	55.481	54.425	0.711	0.570429
GNA15	Gna15	54.0333	52.4333	0.547	0.516667
GNA11	Gna11	61.9429	56.4	0.626	0.543429
ZNF592	Zfp592	44.625	50.625	0.535	0.523
CILP2	Cilp2	61.8667	55.4	0.543	0.535667
LONP2	Lonp2	41.5778	42.8	0.555	0.509333
N4BP1	N4bp1	46.2833	52.1333	0.618	0.530167
RSPRY1	Rspry1	41.45	41.6857	0.995	0.57
CHKB	Chkb	62.2917	57.2333	0.868	0.756583
KCNJ3	Kcnj3	30.6	31.3667	0.791	0.6735
KCNJ14	Kcnj14	58.1	54.85	0.522	0.522
SERINC2	Serinc2	59.8667	54.34	0.571	0.563333
SYT2	Syt2	54.8	51.625	0.636	0.636
CSMD3	Csmd3	31.1	32.6444	1.125	0.6445
CTHRC1	Cthrc1	30.85	36	0.716	0.609
BCL2L13	Bcl2l13	42.2412	44.175	0.573	0.524706
WEE2	Wee2	42.85	40.3333	0.544	0.5165
DENND11	Dennd11	42.8	45.875	0.619	0.569
RC3H2	Rc3h2	39.38	35.72	1.198	0.6418
AOX1	Aox1	37.6	43.65	0.6	0.520125
SCX	Scx	67.1	54.9	0.558	0.558
PSME3IP1	Psme3ip1	43.93	47.0875	0.954	0.70665
MYO5B	Myo5b	40.4417	46.6364	0.564	0.529667
CFAP53	Cfap53	44.7	51.64	0.497	0.497
CHEK1	Chek1	35.8937	38.75	0.808	0.588938
CMIP	Cmip	53.7273	51.75	0.767	0.524364
PLCG2	Plcg2	46.3778	47.5	0.702	0.568889
MEAK7	Meak7	45.5556	50.7333	0.549	0.511333
NOM1	Nom1	44.625	45.8	0.542	0.524625
KCNJ16	Kcnj16	40.33	46.3333	1.537	0.7787
RBM3	Rbm3	44.8818	40.8636	0.674	0.562364
CIRBP	Cirbp	62.6391	56.5714	0.903	0.609717
HPSE	Hpse	42.0778	45.45	0.529	0.515556
HELQ	Helq	35.0667	48.47	0.539	0.532667
MRPS18C	Mrps18c	34.3222	41.9833	0.583	0.554556
ABRAXAS1	Abraxas1	38.3889	43.0222	0.666	0.547111
SPATA46	Spata46	53.95	44.6	0.502	0.502
GALNT12	Galnt12	44.9	44.95	0.611	0.53325
GALNT4	Galnt4	37.8	45.1	0.667	0.667
POC1B-GALNT4	Galnt4	39.9	45.1	0.667	0.5545
RBCK1	Rbck1	54.475	52.4	0.642	0.5986
BLOC1S1	Bloc1s1	53.45	51.82	1.023	0.8555
GLS2	Gls2	47.2765	47.2909	0.891	0.638412
CASD1	Casd1	32.3	46.58	0.909	0.716667
KMT2E	Kmt2e	37.7217	39.6	0.816	0.574522
ASB13	Asb13	54.12	42.3	0.508	0.4858
ANKRD16	Ankrd16	43.8	45.225	0.577	0.547
PCLO	Pclo	33.7556	34.975	0.912	0.596667
ATP6AP2	Atp6ap2	35.3273	43.8	0.548	0.527576
KIAA1614	BC034090	52.9	55.1556	0.683	0.5978
LAMA3	Lama3	39.66	39.8	0.759	0.574133
CHKA	Chka	50.45	45.7143	0.751	0.608875
QPCTL	Qpctl	49.1625	48.5	0.556	0.52275
SIPA1L3	Sipa1l3	54.3667	52.1	1.343	0.61025
PPP1R9A	Ppp1r9a	40.625	42.6167	0.941	0.81525
TENT5B	Tent5b	56.4	54.2	0.665	0.665
DYTN	Dytn	36.9	41.2	0.801	0.720667
ASB4	Asb4	37.2	41	0.709	0.586
BAIAP2L2	Baiap2l2	59.2714	49.3	0.566	0.536857
KIFAP3	Kifap3	29.2	35.6	0.582	0.571833
MFSD12	Mfsd12	63.0308	56	0.573	0.538769
GRHL2	Grhl2	48.5833	46.5833	0.933	0.591167
GLT8D2	Glt8d2	38.6429	41.3143	0.961	0.670857
FBH1	Fbh1	48.1	45.76	0.597	0.55275
PDK4	Pdk4	35.58	39.2	0.571	0.5528
ADM2	Adm2	62.4	45.6	0.43	0.4235
NAF1	Naf1	32.9333	34.95	0.586	0.560833
PALS2	Pals2	33.7667	38.1222	1.142	0.713556
ACSS3	Acss3	35.11	42.3333	0.562	0.5344
SKOR1	Skor1	62.4	53.4333	0.666	0.607
IQCH	Iqch	38.1643	40.9	0.555	0.543214
ANKMY1	Ankmy1	55.8833	55.2333	0.658	0.565625
AAGAB	Aagab	39.4143	53.0333	0.637	0.521286
PSTPIP1	Pstpip1	61.185	55.4286	0.638	0.58995
SLC28A1	Slc28a1	43.35	47.5	0.492	0.45075
SLC28A2	Slc28a2b	42.8	43	0.54	0.52375
SLC28A2	Slc28a2	42.8	43.7	0.549	0.5235
PGPEP1L	Pgpep1l	44.7	48.3	0.544	0.511
SYNM	Synm	41.9	46.94	0.521	0.518
TTC23	Ttc23	45.4158	47.4214	0.648	0.532895
HSH2D	Hsh2d	53.2375	45.2	0.57	0.542
CTTNBP2	Cttnbp2	38.475	40.0222	1.458	0.824083
TSPAN9	Tspan9	56.9222	55.7	0.77	0.635778
GSE1	Gse1	51.7125	56.4429	0.682	0.54
GON4L	Gon4l	46.8389	46.3875	0.777	0.576944
YY1AP1	Gon4l	45.412	46.3875	0.647	0.5392
TPM4	Tpm4	48.2057	41.8	0.633	0.512686
EPS8L2	Eps8l2	65.7355	53.8583	0.883	0.584161
BBS10	Bbs10	36.6	42.25	0.534	0.534
SYT1	Syt1	40.7278	38.6667	0.617	0.576861
TMEM253	Tmem253	56.9429	56.475	1.19	0.791571
GPCPD1	Gpcpd1	37.0857	39.4308	0.575	0.554571
TERB1	Terb1	36.6	39.475	0.557	0.536857
NETO2	Neto2	36.74	37.4	0.756	0.5982
NPR1	Npr1	49.4667	47.36	0.538	0.524
PDZK1IP1	Pdzk1ip1	58	50.15	0.725	0.6735
KIF14	Kif14	35.7	43.05	0.549	0.5455
HYAL2	Hyal2	57	52.2571	1.219	0.9007
TUSC2	Tusc2	54.6	52.1667	1.192	0.8695
RAD54L2	Rad54l2	48.6143	46.45	0.722	0.565714
BAP1	Bap1	57.0909	50.4875	0.91	0.734545
SHISA5	Shisa5	58.5263	53.1105	1.291	0.971579
SLC24A1	Slc24a1	42.75	47	0.643	0.506417
ATRIP	Atrip	57.1889	52.0889	0.906	0.748667
RIPOR1	Ripor1	59.3522	55.4	0.921	0.625348
NUDT14	Nudt14	63.9833	53.16	0.615	0.584833
RPS16	Rps16	49.2	45.1333	0.562	0.548
EDIL3	Edil3	32.35	33.4875	0.63	0.6065
ANKRD24	Ankrd24	56.8667	53.3786	0.65	0.574333
SHC2	Shc2	56.1333	49.7667	0.572	0.5325
CKS2	Cks2	38.1	47.7	0.507	0.507
HCLS1	Hcls1	44.4	49.8667	0.553	0.5145
INTS14	Ints14	37.7222	43.4333	0.645	0.556833
NPAS1	Npas1	61.4	55	0.801	0.663375
SOSTDC1	Sostdc1	33.1	45.3	0.579	0.578
ANKMY2	Ankmy2	40.8833	43.7333	0.555	0.534
BZW2	Bzw2	38.1385	42.21	0.602	0.542
SYNC	Sync	46.425	41.1	0.651	0.52975
OTOGL	Otogl	31.7375	38.6	0.548	0.530125
SVOPL	Svopl	38.425	42.42	0.54	0.52825
S1PR3	S1pr3	45.76	46.4	0.675	0.526
HACD3	Hacd3	41.625	45.1	0.749	0.546667
TP53BP2	Trp53bp2	39.0846	44.0667	0.981	0.584385
GTPBP2	Gtpbp2	45.5	52.2941	1.268	0.7491
MOV10	Mov10	57.8577	54.8444	1.15	0.917154
PTPRC	Ptprc	32.4652	37.1308	0.668	0.590565
SLC12A3	Slc12a3	50.5	46.7	0.548	0.5335
MRPL54	Mrpl54	59.9	58.95	0.555	0.5345
NAB1	Nab1	36.43	40.64	0.958	0.7207
PLCD4	Plcd4	45.5667	45.44	0.677	0.563333
PXK	Pxk	41.6071	44.1167	0.577	0.539857
PDHB	Pdhb	47.08	44.5	0.972	0.6362
KCTD6	Kctd6	36.9167	42.1	0.7	0.5965
CCDC71	Ccdc71	55	48	0.526	0.526
PHF14	Phf14	32.1313	37.1273	0.788	0.612313
MYO1G	Myo1g	65.6125	48.7429	0.772	0.5805
PIP4P2	Pip4p2	31.25	37.5	0.546	0.525333
ADGRB2	Adgrb2	57.1	56.7692	0.93	0.686733
LRRIQ1	Lrriq1	31.45	37.06	0.777	0.637125
SLC6A15	Slc6a15	33.0111	36.64	0.606	0.568156
PIANP	Pianp	53.7833	52.2286	0.995	0.812833
TRABD	Trabd	65.0333	54.1857	0.798	0.5955
MTSS2	Mtss2	51.8	59.6833	0.589	0.529333
SPATA4	Spata4	32.4	44.5	0.544	0.527333
TTC9B	Ttc9b	60	61	0.514	0.512
C19orf47	2310022A10Rik	55.03	50.1875	0.584	0.5512
FOSB	Fosb	51.9667	50.7857	1.036	0.62125
CNGB1	Cngb1	47.7	46.29	0.583	0.538667
KIFC3	Kifc3	58.4657	54.675	0.989	0.644943
ZMYM4	Zmym4	37.6	37.0444	0.759	0.605833
TRIT1	Trit1	39.5438	46.2	0.995	0.58825
EXOSC5	Exosc5	52.0167	50.0167	0.57	0.535333
TMEM91	Tmem91	51.4786	52.0333	0.557	0.5475
DGKB	Dgkb	34.5769	32.1	0.735	0.629077
PDGFB	Pdgfb	55.2	53	0.568	0.539
FSTL5	Fstl5	33.36	37.08	0.577	0.5606
FSTL4	Fstl4	51.2333	46.4	0.511	0.488
LECT2	Lect2	35.98	40.8	0.823	0.599
MTOR	Mtor	46.3375	45.875	0.548	0.516062
SOCS3	Socs3	59.15	62.0667	0.769	0.6745
NOX1	Nox1	35.36	38.12	0.77	0.6268
KITLG	Kitl	34.2167	40.6667	1.001	0.6995
VPS13C	Vps13c	33.7667	40.8	0.599	0.552833
TCAP	Tcap	61.3	55.2	0.892	0.71
ZBTB33	Zbtb33	30.9	35.8333	1.357	1.357
FKRP	Fkrp	65.2444	53.5	1.611	1.00004
ATP1B4	Atp1b4	36.5667	40.9	0.52	0.506667
TMEM255A	Tmem255a	39.2	35.26	1.021	0.843833
ASAH1	Asah1	36.3471	40.28	0.874	0.619265
GFPT1	Gfpt1	37.86	43.3143	0.556	0.5322
ITPR2	Itpr2	37.13	42.3	0.698	0.5777
ITPR3	Itpr3	54.8	55.95	0.547	0.545
FADD	Fadd	53	50	0.526	0.526
CDC26	Cdc26	41.8	43.8	0.565	0.5515
CDC16	Cdc16	41.4667	43.8	0.548	0.526333
STRN4	Strn4	61.0167	52.3286	0.964	0.605458
SLC1A5	Slc1a5	51.2833	48.5375	0.638	0.562
TRIM32	Trim32	44.5	48.325	1.519	0.869333
EMD	Emd	49.4375	44.5667	0.635	0.56
COL6A1	Col6a1	63.5222	48.7	0.53	0.508444
COL6A2	Col6a2	61.8857	48.9333	0.548	0.511571
COL6A3	Col6a3	46.375	45.4625	0.93	0.56265
FSD1L	Fsd1l	33.1857	39.4286	0.635	0.580286
ARHGAP18	Arhgap18	35.5	36.34	0.59	0.572667
THTPA	Thtpa	52.175	51.2	0.818	0.5795
LAMA2	Lama2	35.925	35.3	0.93	0.7273
CCDC125	Ccdc125	44.2571	42.9	0.537	0.505
DRD4	Drd4	69.2	55.65	0.881	0.716
G6PD	G6pdx	59.1042	46.725	0.543	0.519667
DPYS	Dpys	42.2625	44.5	0.648	0.564
GHR	Ghr	40.9077	39.03	0.58	0.568846
FNDC3B	Fndc3b	38.45	43.7	0.543	0.527
HCST	Hcst	48.25	48.0333	0.846	0.788
TYROBP	Tyrobp	59.6556	56.2	0.952	0.870444
FCER1G	Fcer1g	46.0667	48.6667	0.536	0.526667
CD247	Cd247	49.97	42.2333	1.147	0.6315
PRKCZ	Prkcz	55.3308	50.79	0.779	0.581308
SH3PXD2B	Sh3pxd2b	49.14	44.9667	0.504	0.5022
WDR4	Wdr4	59.6571	54.0714	0.603	0.568714
MIB2	Mib2	71.0875	57	1.11	0.631
P3H3	P3h3	56.7182	55.3286	1.109	0.795545
TFB2M	Tfb2m	47.7	40.92	0.583	0.583
EFCAB2	Efcab2	44.9688	40.7333	0.634	0.540687
KIF13B	Kif13b	45.55	46.3	0.602	0.560833
APLN	Apln	41.7	38.9	0.836	0.836
AHCTF1	Ahctf1	36.7429	42.0111	0.576	0.567857
GBA2	Gba2	53.6125	53.6143	1.221	0.85775
LRP11	Lrp11	41.3333	46.54	0.565	0.529667
IMMP1L	Immp1l	35.4312	40	0.563	0.533625
NOSTRIN	Nostrin	40.4846	45.95	0.548	0.527077
FRMD3	Frmd3	41.1857	38.2	0.825	0.663
DRD1	Drd1	33.2	44.0333	0.807	0.807
AMOTL2	Amotl2	54.2077	49.8786	1.162	0.655538
FOXL1	Foxl1	61.1	44	0.489	0.4395
PEX2	Pex2	40.4167	34.55	0.594	0.5675
XPO1	Xpo1	43.6709	39.2143	1.512	0.583582
PEX1	Pex1	38.18	42.6429	0.698	0.5808
HRH1	Hrh1	46.45	46.96	1.173	0.68925
HRH2	Hrh2	48.9	48.9333	0.562	0.535667
BTK	Btk	51.7742	48.66	0.96	0.723097
CNTF	Cntf	39.9	41.5	0.58	0.58
PLXNA3	Plxna3	62.6111	49.7222	1.124	0.679778
ARHGEF11	Arhgef11	47.4571	47	0.908	0.592571
PNRC2	Pnrc2	34.96	39.6333	1.018	0.7524
ITPR1	Itpr1	39.0436	43.1154	1.063	0.620455
APEX1	Apex1	47.71	47.35	1.366	1.00075
BMPR2	Bmpr2	43.7333	39.3667	0.526	0.518667
MTUS1	Mtus1	40.6267	43.6571	0.96	0.560667
DAGLA	Dagla	60.55	54.1333	0.689	0.688
PMS2	Pms2	51.9042	42.6923	0.652	0.518155
ANKZF1	Ankzf1	48.9808	47.9	1.141	0.652615
GRHL1	Grhl1	40.1625	49.35	0.547	0.5155
ANKRD28	Ankrd28	35.6938	39.54	1.054	0.642312
NKX6-2	Nkx6-2	43.35	51.7	0.984	0.983
MARK1	Mark1	37.9222	44.85	0.538	0.507833
MED10	Med10	46.2	50.1333	0.602	0.577333
SNX10	Snx10	31.1	39.0714	0.904	0.830259
NOL9	Nol9	47.88	48.82	0.592	0.5336
KIF5B	Kif5b	42.05	40.3571	0.53	0.5275
LSM8	Lsm8	32.55	37.375	0.58	0.56325
EPC1	Epc1	40.54	43.725	0.636	0.5588
CMYA5	Cmya5	40.2	42.4	0.656	0.611333
LYST	Lyst	38.1	39.45	0.635	0.5664
WRN	Wrn	35.25	36.475	0.64	0.576833
PURG	Purg	33.0667	36.35	0.834	0.663333
APOB	Apob	35.4	41.75	0.561	0.53775
NBR1	Nbr1	44.8143	45.8571	0.655	0.573
IPO13	Ipo13	52.4714	50.85	0.614	0.568
UBR3	Ubr3	35.9	38.73	0.86	0.6285
TMEM106A	Tmem106a	50.35	48.6	0.683	0.558625
MICU3	Micu3	31.4333	36.1	0.771	0.604667
EPHB2	Ephb2	51.1714	51.0333	1.121	0.634
NRBP2	Nrbp2	51.25	51.13	0.573	0.5411
AMPD2	Ampd2	58.0643	53.89	0.991	0.684
GNAI3	Gnai3	37.6	40.2	0.498	0.498
ANG	Ang	44.3	45.15	0.526	0.515
ANG	Ang4	44.3	42.9	0.534	0.519667
RNASE1	Rnase1	46.72	45.8	0.537	0.5164
RNASE4	Rnase4	44.6667	41.55	0.57	0.529667
RNASE6	Rnase6	45.6	43.925	0.519	0.519
GPC2	Gpc2	57.46	51.4857	0.542	0.5038
PRCC	Prcc	46.2429	50.9	0.704	0.587
MINDY1	Mindy1	49.9571	49.8583	0.566	0.547286
RFX5	Rfx5	49.7619	48.3235	1.167	0.794286
MRPL9	Mrpl9	44.1545	42.5667	0.612	0.547545
S100A11	S100a11	39.8	44.7	0.632	0.632
OCA2	Oca2	48.05	41.15	0.751	0.6415
HERC2	Herc2	45.5357	38.75	0.964	0.577571
ENKUR	Enkur	36.2	38.6667	0.548	0.5386
SUOX	Suox	53.2529	56.4	0.502	0.466941
TYRP1	Tyrp1	30.7857	39.7	0.762	0.624286
AMER1	Amer1	49.9	39.3	0.616	0.616
XDH	Xdh	45.9	46.4214	0.546	0.540667
PTS	Pts	35.6222	42.05	0.573	0.550667
COLGALT1	Colgalt1	53.98	50.5	0.561	0.5292
QDPR	Qdpr	44.05	44.3	0.685	0.561
NDEL1	Ndel1	44.2053	42.8	0.804	0.559737
PRR16	Prr16	34.92	31.4	0.574	0.5658
ABCB6	Abcb6	53.4923	52.05	0.96	0.752231
NIN	Nin	40.3871	42.5389	0.644	0.547258
JUND	Jund	53.35	55.5	0.569	0.4765
DAGLB	Daglb	51.27	47.075	0.526	0.5107
COL4A2	Col4a2	47.7722	51.1667	0.547	0.517944
JAK3	Jak3	54.7	55.52	0.573	0.537545
TSC2	Tsc2	60.5971	54.1364	1.255	0.713647
ART4	Art4	38.125	47.5	0.52	0.4825
ART1	Art1	56.25	51.0333	0.559	0.5525
ART5	Art5	53.04	51.38	0.588	0.5544
DGLUCY	Dglucy	49.26	47.6	0.569	0.536686
FXYD6	Fxyd6	53.3118	48.6667	0.601	0.541059
DAAM2	Daam2	49.6727	50.625	0.728	0.597273
FHIT	Fhit	39.6286	42.425	0.558	0.539857
CNFN	Cnfn	50.9	48.6	0.572	0.524
CYP2U1	Cyp2u1	38.3333	45.6	0.557	0.528
SGMS2	Sgms2	38.89	48.4	1.078	0.6647
CDKN1A	Cdkn1a	45.45	50.72	0.545	0.51725
SIRT1	Sirt1	41.9667	41.6571	0.555	0.5495
DNAJC12	Dnajc12	39.2	42.4667	0.567	0.5374
HEPHL1	Hephl1	45.2	49.4	0.566	0.566
EDEM3	Edem3	34.2222	42.75	0.576	0.531
HERC4	Herc4	33.64	38.7455	0.625	0.592933
NID1	Nid1	43.9	41.2	0.664	0.664
TGS1	Tgs1	42.4	39.04	0.557	0.536667
MLPH	Mlph	49.4043	49.2333	0.536	0.514261
BHLHA15	Bhlha15	58.95	52.6	0.506	0.5045
ADAM8	Adam8	66.7364	55.825	0.805	0.593455
RNF111	Rnf111	37.2	39.225	0.674	0.57575
ADAM11	Adam11	57.44	58.2222	0.697	0.5784
ADAM12	Adam12	45.2714	42.4571	0.592	0.543
DCST1	Dcst1	58.76	55.6667	0.736	0.6134
DCST2	Dcst2	59.4	57.8	1.256	0.987
VEGFD	Vegfd	41.7	43.3	0.554	0.541
NKX6-3	Nkx6-3	49.9	47.3	0.528	0.5265
HMBS	Hmbs	52.9194	49.3889	0.984	0.715194
TBK1	Tbk1	36.1732	44.8714	0.598	0.547127
ADAM19	Adam19	44.92	50.3	0.652	0.5634
ADAM33	Adam33	54.56	47.6231	0.508	0.5056
ADAMTS1	Adamts1	37.79	43.1	0.615	0.5665
ADAMTS13	Adamts13	64.2556	57.1	0.641	0.586444
ADAMTS18	Adamts18	36.3889	39.4714	0.576	0.553556
GHRL	Ghrl	47.7867	48.3429	0.588	0.579067
TARS2	Tars2	50.4846	50.2684	0.869	0.612462
PAPLN	Papln	46.025	54.1	0.627	0.532583
CRHBP	Crhbp	36.8	53.55	0.568	0.4788
THSD4	Thsd4	46.9286	45.5833	0.55	0.522143
ADAMTS2	Adamts2	53.0667	48.6	0.669	0.589167
MMP11	Mmp11	57.7692	48.0667	1.13	0.662154
MMP15	Mmp15	62.85	52.85	0.537	0.5245
LOX	Lox	34.0167	38.35	0.533	0.518333
CCNH	Ccnh	36.1231	31.3714	0.674	0.593769
LOXL2	Loxl2	54.8	48.05	0.551	0.521867
LOXL3	Loxl3	49.97	50.3	1.143	0.5822
CDK7	Cdk7	40.66	42.36	0.555	0.5332
MMP16	Mmp16	35.975	36.35	0.589	0.571
MMP17	Mmp17	66.3889	48.45	0.503	0.474889
CHRNB2	Chrnb2	53.52	53.1	0.54	0.5248
CHRNB1	Chrnb1	49.6625	45.675	0.571	0.518875
GRIK4	Grik4	48.4	47.05	1.042	0.578375
GRIK5	Grik5	58.9833	53.4286	0.978	0.745167
CLDN8	Cldn8	33	37.4	0.549	0.549
CHRNA3	Chrna3	47.475	43.7	0.541	0.5315
EMP1	Emp1	45.175	41.3833	0.913	0.57875
GRIN2C	Grin2c	63.64	53.3	0.815	0.5678
TMEM104	Tmem104	54.9571	54.3	0.811	0.684571
RIPK1	Ripk1	49.9737	45.42	0.569	0.534632
TIMP4	Timp4	47	44.9	0.527	0.527
NR4A3	Nr4a3	35.275	43.225	0.821	0.746
CYP11B1	Cyp11b1	49.26	40.6	0.538	0.522
EFCAB6	Efcab6	46.51	50.975	0.561	0.546
DIPK2A	Dipk2a	36.8571	40.1	0.678	0.553
TRPC1	Trpc1	38.74	40.1714	0.555	0.5386
KIRREL2	Kirrel2	51.44	49.46	0.729	0.6252
IL22RA2	Il22ra2	43.1	40.9	0.527	0.524333
SPATA2	Spata2	44.05	53.0333	0.512	0.509
NPHP4	Nphp4	56.2091	54.7333	0.571	0.553727
IFNLR1	Ifnlr1	53.5	54.9	0.541	0.5226
IL10RA	Il10ra	51.1	52.3	0.6	0.549
IFNGR1	Ifngr1	32.2368	42.7333	0.624	0.595526
IFNGR2	Ifngr2	49.5286	46.3333	0.539	0.517429
CEP78	Cep78	37.75	43.3	0.789	0.604167
INTS6	Ints6	33.875	37.9857	0.796	0.58565
C1QTNF2	C1qtnf2	50.9	47.6	0.525	0.511
SFT2D3	Sft2d3	39.6	47	0.509	0.509
TMEM150A	Tmem150a	52.725	51.98	1.289	0.75825
MKKS	Mkks	36.6167	42.4333	1.363	0.665167
RNPC3	Rnpc3	33.8778	32.15	0.647	0.615111
GTF2A1	Gtf2a1	34.825	40.7333	0.574	0.55775
MARCKSL1	Marcksl1	47.9	48.8	0.806	0.806
CXCL11	Cxcl11	36.05	42.7	0.537	0.5235
ENTPD4	Entpd4b	43.2091	47.52	0.535	0.507545
ENTPD4	Entpd4	43.2091	47.8833	0.541	0.522091
DOP1B	Dop1b	42.2	46.8571	0.537	0.519
RDH10	Rdh10	39.98	45.4	0.864	0.5836
PPP1R14A	Ppp1r14a	53.72	55.25	0.57	0.5324
SNF8	Snf8	42.8294	43.5167	0.695	0.582706
CA7	Car7	55.5333	51.64	0.566	0.546
GLRX	Glrx	42.7143	43.875	0.593	0.538571
ATP6V1G1	Atp6v1g1	43.0375	45.1	0.562	0.52925
KPNA2	Kpna2	39.8476	43.9857	0.577	0.544857
KPNA4	Kpna4	33.9273	36.7667	0.859	0.717455
MAP3K3	Map3k3	55.0455	49.5333	1.315	0.687909
RBM4B	Rbm4b	44.5875	42.49	1.006	0.67275
RBM4	Rbm4	42.7692	40.0714	0.874	0.722
AKAP12	Akap12	39.48	43.86	1.149	0.6624
CLSTN2	Clstn2	49.15	45.5	0.726	0.6275
SPSB4	Spsb4	52.15	51.2	0.621	0.5785
TAGLN	Tagln	52.975	51.1333	1.034	0.628875
SMTN	Smtn	60.9667	53.98	1.05	0.794208
MYH10	Myh10	47.3563	48.11	0.625	0.561813
XRCC6	Xrcc6	41.125	45.5333	0.588	0.576375
SCN4B	Scn4b	53.6333	45.6	0.536	0.496333
TAS1R3	Tas1r3	65.6	53.9	0.689	0.689
SCN1B	Scn1b	62.63	57.8	0.685	0.5951
SCN2B	Scn2b	55.625	49.3	0.665	0.5385
SCN3B	Scn3b	47.3	44.4222	0.631	0.591889
GRAMD1A	Gramd1a	54.2	50.8	0.606	0.5506
EGF	Egf	36.6615	43.7444	0.753	0.575923
TJP1	Tjp1	40.0083	41.5571	1.205	0.64625
APBA1	Apba1	48.65	47.45	0.605	0.56
TJP2	Tjp2	43.1032	49.2714	0.786	0.550903
DCLK2	Dclk2	52.4429	52.6222	0.759	0.605286
H4C15	H4c1	50.8	40.6	0.502	0.455667
H4C5	H4c11	42.2	33.9	0.485	0.485
H4C5	H4c2	42.2	39.4	0.511	0.511
H4C5	H4c18	42.2	47.3	0.451	0.451
H4C5	H4c6	42.2	38.4	0.506	0.506
H4C5	H4c4	42.2	44.6	0.46	0.46
H4C5	H4c9	42.2	37.3	0.491	0.491
H4C5	H4c8	42.2	41.6	0.507	0.507
H4C5	H4c3	42.2	34.4	0.488	0.488
H4C5	H4c14	42.2	39.5	0.509	0.509
H4C5	H4c1	42.2	40.6	0.494	0.494
H4C5	H4c17	42.2	51.8	0.485	0.485
H4C5	H4c12	42.2	40.4	0.508	0.508
H4C8	H4c12	42.3333	40.4	0.538	0.513333
H4C11	H4c6	42.5	38.4	0.526	0.526
H4C4	H4c17	43.3	51.8	0.462	0.462
H4C12	H4c11	43.1	33.9	0.521	0.521
H4C14	H4c2	49.75	39.4	0.506	0.471
H4C1	H4c4	38.5	44.6	0.464	0.464
H4C13	H4c18	44.4	47.3	0.487	0.487
H4C6	H4c3	49.4	34.4	0.459	0.459
H4C3	H4c14	48.2	39.5	0.444	0.444
H4C9	H4c8	39.9	41.6	0.492	0.492
RYR1	Ryr1	51.3692	50.525	0.689	0.565462
RYR2	Ryr2	40.175	40.7643	0.686	0.617625
DCTN2	Dctn2	50.0303	50.36	1.663	0.835152
PAFAH1B1	Pafah1b1	44.9033	44.74	0.597	0.5079
ULK1	Ulk1	60.7286	52.6909	0.813	0.62
HTR1A	Htr1a	49.25	52.3	0.356	0.3485
BECN1	Becn1	40.85	44.9882	1.034	0.769273
ATG12	Atg12	36.4077	39.6	0.555	0.537154
ITGAV	Itgav	35.8261	42.3444	0.576	0.540783
ITGB5	Itgb5	48.2846	48.1571	0.606	0.546231
DYRK1A	Dyrk1a	40.9435	46.4167	1.71	0.650783
RADIL	Radil	55.5857	58.75	0.586	0.541714
ITGB3	Itgb3	46.275	44.4	0.542	0.518
LRP2	Lrp2	37.2857	41.025	0.847	0.587714
DENND5A	Dennd5a	51.32	47.275	0.628	0.587875
BUD31	Bud31	54.0222	48.3286	0.686	0.595222
EPN2	Epn2	52.7037	48.5	1.287	0.801593
TOP3A	Top3a	47.64	47.85	0.575	0.5381
FLII	Flii	57.74	51.35	0.672	0.5567
SHMT2	Shmt2	60.4171	58.5571	1.068	0.6952
ARHGAP45	Arhgap45	60.4625	49.54	0.518	0.50625
ITGB8	Itgb8	36.42	36.3	0.615	0.5768
PAK2	Pak2	42.0667	42.15	0.522	0.500667
PAK5	Pak5	39.8	38.1667	0.59	0.582667
RECQL5	Recql5	58.9368	55.5875	0.612	0.566947
BLM	Blm	44.7692	43.35	0.683	0.570615
AR	Ar	42.1875	40.3	0.535	0.510375
TAC1	Tac1	39.46	37.26	0.763	0.661
PDGFC	Pdgfc	35.1333	38.5667	0.763	0.590333
XPC	Xpc	46.7429	48.4333	0.682	0.546857
SPINT1	Spint1	56.3182	54.96	0.85	0.661364
RTF1	Rtf1	47.3	43.375	0.57	0.543429
CTR9	Ctr9	40.5667	42.8	0.673	0.587167
MST1R	Mst1r	56.2385	52.45	0.718	0.593077
MECOM	Mecom	34.485	39.5765	1.536	0.8397
NLGN3	Nlgn3	51.0333	50.1167	0.672	0.525476
SEMA3E	Sema3e	30.9333	38.8	0.603	0.544667
NEU3	Neu3	44.0714	43.2	0.526	0.499143
NEU4	Neu4	62.5176	46.3	0.487	0.457765
ZNF148	Zfp148	31.2417	40.08	1.64	0.846
PGLYRP2	Pglyrp2	53.175	46.6	0.528	0.507
RPE65	Rpe65	31.7	36.8667	0.59	0.59
SH2D3C	Sh2d3c	52.6462	52	0.563	0.538692
SOX2	Sox2	38.2	44.9	1.317	1.317
ENTPD3	Entpd3	41.68	46.95	0.525	0.5032
IFT46	Ift46	45.9538	47.8133	0.687	0.591538
PTPN21	Ptpn21	39.1333	38.6429	0.99	0.634778
HDC	Hdc	47.1286	48.86	0.705	0.548571
CST3	Cst3	52.6333	48.0667	0.534	0.529333
PRLR	Prlr	40.055	38.75	0.999	0.61665
LEPR	Lepr	33.9375	38.9286	1.06	0.688875
DNAJC6	Dnajc6	39.8	42.4375	0.829	0.5645
CDC37L1	Cdc37l1	38.3	40.5	0.57	0.555667
CSF3R	Csf3r	47.9	47.1	0.589	0.50925
BTBD10	Btbd10	32.2727	40.2667	0.576	0.537636
IL6ST	Il6st	37.604	46.68	1.306	0.6342
ANKRD55	Ankrd55	41.55	43.55	0.746	0.588833
OSMR	Osmr	33.92	41.15	0.567	0.5548
LIFR	Lifr	38.1222	45.2625	0.647	0.546667
IL12RB2	Il12rb2	45.4889	40.35	0.534	0.502167
IL23R	Il23r	38.603	38.8	0.691	0.547273
TTLL13	Ttll13	53.35	51.34	0.627	0.565333
TTLL6	Ttll6	50.3333	49	0.527	0.514444
IL11RA	Il11ra2	52.6963	52.2	1.115	0.958778
IL11RA	Il11ra1	52.6963	51.98	1.115	0.911481
MYLK	Mylk	42.314	47.55	0.808	0.543211
IL2RB	Il2rb	53.2182	49.9	0.675	0.616955
C1QTNF6	C1qtnf6	49.4714	53.4	0.615	0.570857
EBI3	Ebi3	53.75	48.2	0.492	0.483
IL4R	Il4ra	51.4632	51.72	0.563	0.535632
DOCK1	Dock1	45	42.9667	0.552	0.527167
DOCK5	Dock5	42.1083	41.7	0.703	0.564333
IL21R	Il21r	54.7	49.1	0.533	0.509667
CRLF1	Crlf1	57.7	54.9667	0.543	0.5325
IRAK3	Irak3	39.0667	44.14	0.654	0.561
CBY1	Cby1	50.47	50	0.653	0.5484
IL7R	Il7r	41.88	37.2	0.593	0.5442
SPEF2	Spef2	34.9937	36.1	0.697	0.602875
IL13RA1	Il13ra1	40.125	38.1	0.558	0.5345
IL13RA2	Il13ra2	36.1333	36	0.584	0.577667
LRCH2	Lrch2	42.75	33.15	0.55	0.5455
CSF2RB	Csf2rb	47.2667	48.85	0.528	0.521
CSF2RB	Csf2rb2	47.2667	50.375	0.522	0.512333
SLC9A4	Slc9a4	36.9	44.2	0.522	0.5145
SLC9A2	Slc9a2	40.8667	41.2	0.549	0.533
PKMYT1	Pkmyt1	61.925	54.98	1.001	0.7038
SLC7A10	Slc7a10	61.84	52.4	0.69	0.605
SLC7A9	Slc7a9	43.8167	45.1	0.518	0.506
LRP3	Lrp3	64.55	52.25	0.96	0.63525
MASP2	Masp2	39.7412	47.9	0.591	0.563471
RAB3C	Rab3c	39.05	36.76	0.62	0.559
FGF1	Fgf1	44.1375	44.8364	0.967	0.751125
FGF7	Fgf7	30.975	38.5	0.575	0.56475
MYRIP	Myrip	41.85	53.14	0.529	0.5123
PIWIL2	Piwil2	43.36	43.0333	0.526	0.5082
FGF13	Fgf13	34.8375	40.6778	1.19	0.735625
CSNK1E	Csnk1e	57.52	55.1231	0.858	0.629667
TPTEP2-CSNK1E	Csnk1e	55.5	55.1231	0.847	0.847
SLC35D2	Slc35d2	45.5333	42.95	0.766	0.562
CSNK1D	Csnk1d	59.8192	48.2333	1.061	0.613346
KISS1R	Kiss1r	59.4667	47.4333	0.542	0.488667
CRH	Crh	31.9	40.6	0.766	0.766
FAM135A	Fam135a	32.5438	38.7333	0.943	0.650125
TEKT3	Tekt3	39.22	39.8	0.586	0.5408
SLC12A1	Slc12a1	43.1857	46.55	0.546	0.508643
WNT9A	Wnt9a	63.2	56	0.553	0.553
WNT9B	Wnt9b	51.5333	52.3	0.526	0.500333
FLT3	Flt3	46.0333	46.9	0.535	0.518333
AGL	Agl	35.5375	41.1875	0.578	0.535375
GSTM1	Gstm3	47.5	47.7	0.57	0.540125
GSTM1	Gstm6	47.5	48.55	0.566	0.544625
GSTM1	Gstm1	47.5	46.95	0.607	0.54775
GSTM1	Gstm2	47.5	49.9	0.794	0.567625
GSTM3	Gstm5	40.52	49.55	0.662	0.605
GSTM4	Gstm4	47.8909	48.0333	0.574	0.539818
GSTM5	Gstm1	47.2375	46.95	0.551	0.53175
GSTM5	Gstm2	47.2375	49.9	0.618	0.55975
GSTM2	Gstm7	46.3133	45.66	0.562	0.537333
MYO3B	Myo3b	40.4889	40.9667	0.559	0.529222
FEM1B	Fem1b	36.325	37.8	0.723	0.57325
PCSK1	Pcsk1	39.05	37.5333	0.579	0.564
CALML4	Calml4	42.6143	47.6143	0.563	0.54
CGNL1	Cgnl1	47.9667	51.05	0.543	0.522667
SIK2	Sik2	51.15	44.0375	0.555	0.5395
TIMM8B	Timm8b	38.7	39.2	0.771	0.597
LAYN	Layn	40.25	41.225	0.584	0.5481
POLM	Polm	52.5722	52.65	0.573	0.541
ARHGAP20	Arhgap20	35.0857	41.9167	0.55	0.545857
ANKK1	Ankk1	53.5	48.25	0.525	0.4985
FDX1	Fdx1	38.5	39.4	0.561	0.561
DEK	Dek	33.8583	36.3143	0.996	0.666
TTC12	Ttc12	44.6	47.65	0.55	0.517818
CYSLTR2	Cysltr2	44.2833	41.86	0.601	0.533833
RCBTB2	Rcbtb2	37.7714	41.6346	0.913	0.684429
MAPKAPK2	Mapkapk2	54.625	54.1	0.595	0.54375
DNTT	Dntt	46.05	46.2333	0.661	0.6585
PDZRN3	Pdzrn3	42.775	46.72	1.529	0.757333
DDX10	Ddx10	40.0476	39.5	0.719	0.623571
GPR27	Gpr27	41.3	47.2	0.557	0.557
GOLGA1	Golga1	44.8333	43.0091	0.775	0.613833
NFKBIZ	Nfkbiz	39.0364	42.0667	0.576	0.527182
SLC6A8	Slc6a8	61.8636	50.1231	1.302	0.776182
CAPZA1	Capza1	37.7667	42.275	0.565	0.528333
CAPZA2	Capza2	36.1769	37.0286	1.155	0.654077
SIRT6	Sirt6	60.3867	53.95	0.565	0.5502
HENMT1	Henmt1	43.0429	45	0.586	0.522286
NRSN1	Nrsn1	40.6857	44.36	0.767	0.646714
LPCAT1	Lpcat1	49.0167	49.2875	0.536	0.523333
TMCO3	Tmco3	45.0182	41.6556	0.814	0.554727
GGNBP2	Ggnbp2	41.2778	39.3154	1.037	0.601889
OLFML3	Olfml3	53.94	49.3	0.516	0.5104
NPHS1	Nphs1	48.24	46.26	0.534	0.5172
PKP3	Pkp3	64.9091	53.9556	1.237	0.697
DNAJB5	Dnajb5	50.6333	52.7143	1.063	0.615667
CASKIN1	Caskin1	62.7	57.7	0.809	0.704
RIPK3	Ripk3	57.7	53.4889	0.833	0.638857
IKBKB	Ikbkb	45.6697	47.2143	0.768	0.567273
EPOR	Epor	46.775	53.45	0.566	0.54075
IRAK1	Irak1	54.4214	45.8	0.733	0.592571
ELP1	Elp1	38.3646	44.2	0.57	0.544625
CIITA	Ciita	49.55	50.225	0.711	0.53885
NWD1	Nwd1	43.8	47.1	0.565	0.515091
NOD1	Nod1	51.2	48.9333	0.702	0.5985
SWSAP1	Swsap1	45.6	51	0.517	0.4985
ZNF653	Zfp653	64.0571	53.475	0.716	0.585286
TYK2	Tyk2	51.0686	48.6167	0.583	0.557657
NLRC3	Nlrc3	46.88	45.58	0.528	0.5144
NES	Nes	61.2	55.9	0.577	0.577
NLRX1	Nlrx1	52.7687	49.85	0.959	0.659
F3	F3	43.2	46.15	0.572	0.51725
LRRC10	Lrrc10	38.5	43.8	0.505	0.505
IRF3	Irf3	57.7903	55.6538	0.928	0.597645
TRAF2	Traf2	56.9125	48.8	0.57	0.527
TRAF5	Traf5	40.7429	45.1667	0.542	0.510857
TRAF1	Traf1	52.9	49.5222	0.525	0.525
RHOT1	Rhot1	38.8684	40.5	1.246	0.642053
RHOBTB2	Rhobtb2	54.07	45.35	0.574	0.5159
LRRN1	Lrrn1	40.0333	38.7	0.547	0.532333
AIDA	Aida	36.0833	41.8333	1.08	0.767833
HHIP	Hhip	33.4	41.85	0.691	0.5365
RNMT	Rnmt	42.3	39.225	0.644	0.558
SEPTIN4	Septin4	51.4818	48.955	1.411	0.681303
IFNK	Ifnk	36.6	38.3	0.497	0.497
NKD2	Nkd2	62.42	49.88	0.547	0.5244
MAP9	Map9	35.4222	43.1429	0.964	0.585
CACNB4	Cacnb4	34.6	40.0667	0.752	0.574824
STAT2	Stat2	47.0381	50.2875	1.057	0.571429
CAVIN1	Cavin1	47.4	51.55	0.614	0.614
TIAM1	Tiam1	46.7125	46.1667	0.549	0.518375
MYOM3	Myom3	48.475	47.6667	0.529	0.51975
IL20RB	Il20rb	52.38	44.85	0.624	0.5812
KIFBP	Kifbp	44.79	44.0111	0.556	0.5294
IL19	Il19	45.8333	45.7	0.548	0.531333
CRLF3	Crlf3	40.2333	39.575	0.549	0.526333
BOK	Bok	56.55	50.82	0.558	0.556
IL6R	Il6ra	49.25	47.65	0.559	0.510375
CNTFR	Cntfr	59.65	51.8	0.686	0.64675
IL2RG	Il2rg	50.0125	47.3	0.589	0.534125
AIRE	Aire	48.9	49.1063	0.516	0.4852
PPP4R2	Ppp4r2	39.9875	41.1833	1.19	0.694
TERT	Tert	60.2143	45.8429	0.549	0.498286
S100A2	S100a2	43.55	49.1	0.502	0.493
S100A5	S100a5	58.1	48.4	0.663	0.663
ATP2B3	Atp2b3	51.5909	47.4667	0.73	0.545727
ATP2B4	Atp2b4	46.9429	46.4375	0.528	0.510429
SLC8A3	Slc8a3	45.81	46.12	0.693	0.6196
SP2	Sp2	55.56	52.1	0.571	0.5306
RCOR1	Rcor1	45.275	51.4	0.626	0.5355
ELP4	Elp4	31.4276	35.35	0.94	0.596034
CLPP	Clpp	51.5571	47.6	0.546	0.509286
SP3	Sp3	37.6	37.68	0.824	0.641909
ITPA	Itpa	57.88	48.4	0.589	0.5387
ALPG	Alppl2	50.2	52.7	0.504	0.504
ALPG	Akp3	50.2	56.9	0.539	0.539
ALPG	Alpi	50.2	55.2	0.522	0.522
ALPI	Alppl2	50.8	52.7	0.53	0.512
ALPI	Akp3	50.8	56.9	0.546	0.522
ALPI	Alpi	50.8	55.2	0.553	0.5145
ALPP	Alpi	57.3667	55.2	0.551	0.531
PLEKHB2	Plekhb2	44.7	53.05	0.539	0.517417
MVB12B	Mvb12b	53.35	48.62	0.606	0.562667
REST	Rest	41.95	46.2	0.523	0.504833
MMRN2	Mmrn2	58.8571	51.45	0.841	0.671143
CBLN3	Cbln3	43.6	48	0.505	0.4915
FBXO15	Fbxo15	37.0143	39.0833	0.572	0.521286
EMILIN2	Emilin2	49.4667	53.9182	0.987	0.708667
MYOM1	Myom1	46.1667	45.2333	0.591	0.534167
AQP11	Aqp11	43.6	45.02	0.536	0.5355
SPTAN1	Sptan1	51.25	47.4471	0.778	0.616087
CCK	Cck	50.45	51.2167	0.641	0.6165
EIF2AK2	Eif2ak2	38.0071	45.325	0.56	0.524929
MYO18A	Myo18a	55.472	54.8208	0.96	0.62536
ADIPOQ	Adipoq	29.2	47.7	0.496	0.496
DCAKD	Dcakd	53.7727	50.4	0.693	0.561545
KLF5	Klf5	40.54	43.05	0.525	0.5072
MYO9A	Myo9a	36.8632	39.3125	0.607	0.563947
KLHL5	Klhl5	40.1571	38.9857	0.611	0.539286
FOXO1	Foxo1	49.375	47.9	0.544	0.53425
ODR4	Odr4	35.6	40.2667	0.572	0.5636
PPARGC1A	Ppargc1a	37.6722	40.76	1.403	0.630833
CADM1	Cadm1	41.7238	44.2818	1.289	0.689048
MEGF10	Megf10	38.26	39.45	0.668	0.5429
JAM3	Jam3	43.725	47.2	0.742	0.54475
HMX2	Hmx2	62.2	47.5	0.79	0.79
CADM2	Cadm2	36.38	32.05	1.614	0.9588
CADM3	Cadm3	52.1667	50.76	1.242	0.768667
OSBPL6	Osbpl6	37.9889	42.1875	1.224	0.691667
DHX40	Dhx40	36.74	39.025	0.741	0.5758
SMARCD3	Smarcd3	57.1267	54.5556	1.456	1.03933
ZNF142	Zfp142	47.55	44.3	1.037	0.718833
MKX	Mkx	45.975	45	0.632	0.58025
HMX1	Hmx1	56.75	52.45	0.7	0.611
SLC5A9	Slc5a9	47.65	45.575	0.705	0.5822
BCAR3	Bcar3	41.4667	46.2	0.723	0.587
DNTTIP2	Dnttip2	38.4143	42.98	0.737	0.570286
CIDEB	Cideb	52.65	48.8	0.777	0.648167
SLC18A2	Slc18a2	32.6	36.65	0.779	0.779
NR2C1	Nr2c1	37.3526	38.2333	0.742	0.565526
ARRDC1	Arrdc1	64.4583	54.0667	1.364	0.979333
SETDB2	Setdb2	48.025	40.86	0.518	0.488
SETDB1	Setdb1	45.57	46.2667	0.533	0.5075
ARL8B	Arl8b	37.9286	40.4	1.33	0.652143
SETMAR	Setmar	38.4375	36.6	0.709	0.562
SETD2	Setd2	45.55	42.39	0.598	0.569269
NSD1	Nsd1	44.3885	41.4273	0.692	0.560962
NSD2	Nsd2	48.6226	44.56	0.802	0.564968
DDHD2	Ddhd2	38.4542	43.7143	0.66	0.562542
RAMP2	Ramp2	54.3167	52.5	0.93	0.753667
EZH1	Ezh1	46.7542	48.8222	1.015	0.622
RETREG3	Retreg3	47.4333	52.78	0.691	0.56075
KMT2C	Kmt2c	39.3071	41.2	1.369	0.608471
SLC4A1AP	Slc4a1ap	44.95	43.3308	0.581	0.5609
GPAT3	Gpat3	38.4625	48.78	0.514	0.495625
KMT2A	Kmt2a	42.1647	48.2	0.755	0.548647
SETD1A	Setd1a	59.4	48.35	0.759	0.6775
SETD1B	Setd1b	51.8	48.5167	0.577	0.539667
SBNO1	Sbno1	46.9	41.0667	0.537	0.537
KMT5A	Kmt5a	53.375	47.2538	1.249	0.67725
SETD7	Setd7	40.3571	47.975	0.562	0.524286
BICC1	Bicc1	40.0667	42.075	0.66	0.572667
TRIM3	Trim3	52.6643	48.5556	1.246	0.6155
SETD5	Setd5	42.6727	40.0071	1.28	0.676409
KMT5C	Kmt5c	62.575	53.9583	1.112	0.732167
SETD6	Setd6	42.9077	43.85	0.762	0.554231
NT5DC3	Nt5dc3	45.2	50.35	0.814	0.5656
SMYD5	Smyd5	51.9	51.625	0.794	0.617889
SMYD4	Smyd4	49.5429	46.85	0.596	0.550571
KMT5B	Kmt5b	38.6818	42.5667	1.239	0.684136
KIF3A	Kif3a	36	40.9125	0.626	0.546875
ERBIN	Erbin	29.3033	36.0143	0.684	0.610167
SFI1	Sfi1	49.7138	49.54	0.803	0.633586
SULF2	Sulf2	41.3714	48.5	0.553	0.5265
ZC3H7B	Zc3h7b	54.85	49.9833	0.615	0.591
NOVA2	Nova2	55.15	48.9	0.532	0.48275
HSPB2	Hspb2	49.2	43.9	0.897	0.897
HSPB3	Hspb3	34	45	0.776	0.776
DIS3	Dis3	36.92	40.0833	0.843	0.6176
ANTXR2	Antxr2	35.7077	35.7333	0.621	0.576231
SNX18	Snx18	40.1333	45.8	1.293	0.788667
FOCAD	Focad	37.2188	42.8	0.824	0.607563
PHF20L1	Phf20l1	33.795	35.3	1.265	0.6677
HSPB6	Hspb6	59.4	53.25	1.028	0.796667
HSPB9	Hspb9	52.4	48.8	0.53	0.53
SMARCD2	Smarcd2	54.0714	51.4444	1.3	1.10707
KIF19	Kif19a	59.2833	56.7714	0.787	0.634333
MARK2	Mark2	60.2167	55.0571	1.239	0.965625
PLVAP	Plvap	49.4333	49.4	0.523	0.506667
NCF1	Ncf1	52.6091	51.5571	0.581	0.545909
PARP6	Parp6	44.6957	42.0917	0.616	0.543261
PLEK2	Plek2	40.5	38	0.867	0.6355
SLC25A36	Slc25a36	34.1187	37.7444	1.031	0.674875
NPY1R	Npy1r	37.2571	39.15	0.575	0.531857
PLXNA1	Plxna1	62.88	55.55	0.586	0.5704
SLC9A7	Slc9a7	43.22	38.34	0.533	0.529
SLC9A8	Slc9a8	54.9	49.2769	0.615	0.5775
TMTC4	Tmtc4	41.5818	39.6385	0.976	0.630091
SLC9A1	Slc9a1	53.9833	55.84	0.988	0.642667
SLC9A5	Slc9a5	51.5111	48.6	0.568	0.528333
SLC9A3	Slc9a3	62.875	49.85	0.562	0.54075
GGT5	Ggt5	50.95	49.7143	0.56	0.5475
SLC9A6	Slc9a6	41.7045	40.28	0.862	0.589818
EPHX4	Ephx4	38.3	39.45	0.563	0.562
DMGDH	Dmgdh	38.18	42.65	0.858	0.5674
RNF207	Rnf207	55.7444	53.5333	0.721	0.582556
OPN3	Opn3	37.4429	42.8	0.544	0.521429
DEGS2	Degs2	63.4	47.9667	0.643	0.585667
IDO1	Ido1	41.1556	41.8	0.551	0.513556
IDO2	Ido2	39.7	46.55	0.552	0.55
NR3C1	Nr3c1	36.1059	44.1778	1.329	0.842412
CAMTA1	Camta1	35.7694	45.9583	0.784	0.562722
NFIC	Nfic	63.3909	55.6286	0.642	0.569273
NR3C2	Nr3c2	40.1	46.1625	1.57	0.888222
ZNF488	Zfp488	54.7	50.2	0.472	0.4705
FABP5	Fabp5	34.825	43.95	0.589	0.5575
FABP4	Fabp4	33.075	44.6	0.545	0.52775
PMP2	Pmp2	37.85	40.3	0.617	0.5685
ALDH8A1	Aldh8a1	44.6333	46.6	0.715	0.5705
EMILIN3	Emilin3	56.8	51.2	0.541	0.541
PRDM2	Prdm2	44.4214	49.45	0.681	0.517286
PRDM8	Prdm8	53.01	46.45	0.637	0.5218
PRDM16	Prdm16	54.46	52.9769	0.562	0.5264
PRDM14	Prdm14	48.9	43.2	0.524	0.5065
PRDM7	Prdm9	45.76	43.2	0.535	0.5174
PRDM9	Prdm9	49.9	43.2	1.49	0.848
PRDM13	Prdm13	36.05	50.3167	0.697	0.689
MYLK2	Mylk2	55	53.7	0.561	0.559
VPS39	Vps39	45.9429	48.65	0.881	0.566214
PRDM6	Prdm6	41.875	48.6	0.636	0.583
PRDM15	Prdm15	48.7286	45.8182	0.838	0.623571
SMYD3	Smyd3	41.4389	43.9143	0.561	0.530833
PRDM12	Prdm12	51.95	50.2	0.58	0.5785
FABP6	Fabp6	55.65	52.1	0.559	0.55375
MIF	Mif	59.8667	53.55	0.573	0.571333
DEPDC1B	Depdc1b	34.0833	43.1167	0.69	0.592833
PSMB3	Psmb3	47.4167	50.1333	0.554	0.545833
PRDX4	Prdx4	42.02	37.0333	0.618	0.574
GLO1	Glo1	38.05	46.18	0.635	0.6215
DOK1	Dok1	54.7462	54.2667	1.025	0.595154
MMP13	Mmp13	38.75	41.2	0.518	0.507
TXN	Txn1	39.0667	46.2	0.665	0.614
PRDX1	Prdx1	46.9667	41.4	0.548	0.5455
ATF3	Atf3	47.11	47.6667	0.93	0.6629
DDIT4	Ddit4	50.46	50.3	0.703	0.6642
DOK2	Dok2	58.0667	52.95	1.028	0.721167
CEL	Cel	49.3	54.2	0.521	0.521
CRTC3	Crtc3	49.1944	46.8	0.737	0.586444
KCNIP1	Kcnip1	46.15	40.8857	1.23	0.769
SLC16A12	Slc16a12	38.95	34.05	0.561	0.5485
CISH	Cish	52.9	52.82	0.609	0.604333
RAB3D	Rab3d	53.85	49.76	0.551	0.534
NFIX	Nfix	60.7824	59.45	1.067	0.822529
SOCS5	Socs5	48.05	45.4667	0.509	0.50725
LOXL4	Loxl4	47.8	51.32	0.562	0.562
CNRIP1	Cnrip1	38	40.7333	0.575	0.54275
NPM1	Npm1	39.1	37.1833	0.72	0.604152
PROM2	Prom2	50.2818	49.825	0.652	0.589545
CTSO	Ctso	37.51	39.525	0.563	0.5521
KIF17	Kif17	51.6222	50.35	0.556	0.527778
RABEP1	Rabep1	42.4714	39.025	1.193	0.638286
HPGD	Hpgd	33.3071	31.6	0.653	0.582714
ZNF827	Zfp827	40.0682	44.9222	1.013	0.611364
TBC1D20	Tbc1d20	52.1097	46.82	0.541	0.523774
PCDH18	Pcdh18	34.1625	41.48	0.917	0.660375
CACNB2	Cacnb2	38.2115	42.1063	1.064	0.670615
SLC23A1	Slc23a1	54.1571	43.4	0.849	0.563143
RALGAPA1	Ralgapa1	34.595	38.475	0.989	0.59155
MAP3K4	Map3k4	38.3937	50.1111	1.13	0.564375
CPB1	Cpb1	39.11	35.1	0.554	0.534
HSPG2	Hspg2	56.9133	52.125	0.664	0.541267
AGBL2	Agbl2	41.9385	43.35	0.591	0.538385
HORMAD2	Hormad2	41.45	41.9333	0.662	0.575
SLC6A6	Slc6a6	50.5417	49.5273	0.601	0.553
NSUN6	Nsun6	38.95	35.4625	0.578	0.55225
ADIPOR1	Adipor1	41.76	45.525	0.552	0.5282
ADIPOR2	Adipor2	37.8	45.52	0.547	0.518
CCDC73	Ccdc73	31.925	37	0.712	0.61225
GDAP1L1	Gdap1l1	47.7625	50.075	1.131	0.63125
NDRG4	Ndrg4	52.3455	54.1091	0.889	0.549964
CFAP43	Cfap43	35.9	42.6143	0.559	0.538714
CA4	Car4	56.6833	51.2167	0.601	0.569333
SLC7A5	Slc7a5	60.9667	53.7	0.587	0.581333
CA9	Car9	49.3667	48.3571	0.527	0.523667
TNPO1	Tnpo1	38.6684	39.1667	0.733	0.584263
TTI1	Tti1	42.1667	45.35	0.596	0.5215
ABCB11	Abcb11	39.6333	42.3	0.566	0.5195
ATCAY	Atcay	54.3833	51.6	0.582	0.5455
CEP170	Cep170	34.4	34.7867	1.336	0.76852
PRRC1	Prrc1	35.15	44.05	0.609	0.549167
PARPBP	Parpbp	34.05	37.025	1.239	0.771833
STXBP1	Stxbp1	49.792	47.08	0.618	0.53632
NDUFA12	Ndufa12	41.2154	44.275	0.61	0.581154
ADD2	Add2	50.1929	51.58	0.918	0.638214
KSR2	Ksr2	45.2333	50.9667	0.595	0.551667
PRKG2	Prkg2	34.3714	37.18	0.759	0.612714
SPNS3	Spns3	57.3833	52.9667	0.655	0.5785
KCNH2	Kcnh2	58.625	51.96	0.683	0.595125
PIKFYVE	Pikfyve	35.3556	38.7909	0.875	0.598444
PINX1	Pinx1	46.4889	47.6	0.706	0.532889
PITX1	Pitx1	62.8167	55.9	0.941	0.683833
PCSK5	Pcsk5	39.9714	39.74	0.798	0.573571
UNC5C	Unc5c	40.25	39.7625	0.651	0.6085
UNC5D	Unc5d	39.3286	40.66	0.912	0.6
XK	Xk	33.5	32.8	0.882	0.882
TPTE	Tpte	37.98	44	0.528	0.5098
TPTE2	Tpte	37.5727	44	0.565	0.541818
HIF1A	Hif1a	34.075	38.2	0.58	0.5685
LRRC9	Lrrc9	30.275	37.87	0.62	0.5895
COL15A1	Col15a1	50.6	49.7556	0.548	0.5362
BRPF1	Brpf1	50.7609	43.1	0.842	0.644435
MYCBPAP	Mycbpap	52.6615	50.7857	0.644	0.568385
CALCRL	Calcrl	32.5333	32.75	0.62	0.568444
C1orf146	1700028K03Rik	30.8	44.2833	0.773	0.692
OGG1	Ogg1	50.7944	48.7714	0.994	0.679778
EXOSC1	Exosc1	44.0455	46.775	0.61	0.549727
SELENOT	Selenot	30.6333	39.15	0.635	0.561167
UNC45A	Unc45a	55.7882	47.1583	1.157	0.575882
MBNL1	Mbnl1	35.7875	36.304	1.781	0.839708
LIMD1	Limd1	46.675	47.74	0.723	0.56875
ALX4	Alx4	52.3	48.9	0.777	0.777
NPM2	Npm2	58.9643	53.95	0.553	0.540929
ERI1	Eri1	38.4889	43.65	0.556	0.534556
MBNL2	Mbnl2	37.0091	38.26	1.767	0.676818
MBNL3	Mbnl3	35.8429	35.4	1.21	0.893571
OSBPL10	Osbpl10	41	49.1875	0.857	0.5317
PROX2	Prox2	48.2	45.4	0.526	0.514
VIP	Vip	33.3667	37.05	0.562	0.560333
WNT7B	Wnt7b	61.8	56.55	0.656	0.5812
BCL2L11	Bcl2l11	41.2143	43.8571	0.892	0.644786
RAB3GAP1	Rab3gap1	41.324	41.2	0.6	0.537
ARHGAP5	Arhgap5	33.51	30.95	0.622	0.5983
RPGR	Rpgr	38.3579	38.6889	0.581	0.555211
DNAH1	Dnah1	56.6875	50.55	0.656	0.596375
GRPR	Grpr	35.6	40.3	0.597	0.597
NLRP10	Nlrp10	29.1	40.9	0.544	0.544
NLRP6	Nlrp6	62.2	50.375	0.738	0.618667
TUBGCP6	Tubgcp6	63.9375	52.3455	1.021	0.743875
APPL2	Appl2	40.0438	45.8714	0.818	0.639312
KIF5A	Kif5a	47.1219	50.3667	0.783	0.517844
SLC17A9	Slc17a9	54.8286	49.74	0.599	0.527429
DNAJC5	Dnajc5	52.2667	47.25	0.544	0.536333
SLAIN1	Slain1	37.9778	42.275	0.718	0.563222
NOS1AP	Nos1ap	49.8667	46.9111	1.146	0.688833
BRD4	Brd4	54.4846	48.625	1.005	0.651
MAPT	Mapt	53.0767	50.4333	1.147	0.700533
LRPPRC	Lrpprc	41.138	41.6429	0.749	0.554451
SLC26A1	Slc26a1	60.18	54.775	0.621	0.5692
GOLGA2	Golga2	56.0379	53.3231	0.984	0.715862
UGGT1	Uggt1	45.4	47.2545	0.548	0.526
ARL14EP	Arl14ep	35.05	41.2	0.561	0.54075
CCL5	Ccl5	50.2667	41.65	0.632	0.580667
CCL18	Ccl3	41.95	42.8	0.525	0.5155
CCL3	Ccl3	37.8667	42.8	0.63	0.627667
CCL3L1	Ccl3
CCL4	Ccl4	43.8667	42.6	0.523	0.519
CCL4L2	Ccl4	43.89	42.6	0.516	0.5158
CCL15	Ccl9	39.45	43.65	0.682	0.5995
CCL15	Ccl6	39.45	47.3	0.529	0.5125
CCL23	Ccl9	53.1333	43.65	0.503	0.500667
CCL23	Ccl6	53.1333	47.3	0.512	0.510333
TANC2	Tanc2	41.1091	40.2125	0.777	0.626636
CDHR2	Cdhr2	57.3286	55.5	1.079	0.635286
CYB5A	Cyb5a	43.2714	43.025	0.777	0.667571
ATP6V0A1	Atp6v0a1	54.8525	49.54	0.833	0.69875
AMY1A	Amy2a3	32.025	37	0.557	0.54525
AMY1A	Amy2a5	32.025	37.95	0.748	0.603
AMY1A	Amy1	32.025	35.78	0.704	0.613
AMY1A	Amy2a2	32.025	37.1	0.558	0.5475
AMY1A	Amy2a4	32.025	37.1	0.554	0.54325
AMY1B	Amy2a3	32.1	37	0.56	0.5485
AMY1B	Amy2a5	32.1	37.95	0.748	0.60475
AMY1B	Amy1	32.1	35.78	0.705	0.615
AMY1B	Amy2a2	32.1	37.1	0.559	0.54975
AMY1B	Amy2a4	32.1	37.1	0.557	0.5465
AMY1C	Amy2a3	31.8	37	0.546	0.543
AMY1C	Amy2a5	31.8	37.95	0.56	0.5525
AMY1C	Amy1	31.8	35.78	0.597	0.585
AMY1C	Amy2a2	31.8	37.1	0.55	0.54475
AMY1C	Amy2a4	31.8	37.1	0.548	0.54075
AMY2A	Amy2a3	30.85	37	0.568	0.5365
AMY2A	Amy2a5	30.85	37.95	0.567	0.54575
AMY2A	Amy1	30.85	35.78	0.696	0.62875
AMY2A	Amy2a2	30.85	37.1	0.57	0.537
AMY2A	Amy2a4	30.85	37.1	0.572	0.53825
AMY2B	Amy2a3	33.9875	37	0.571	0.55675
AMY2B	Amy2a5	33.9875	37.95	0.741	0.59875
AMY2B	Amy1	33.9875	35.78	0.63	0.611375
AMY2B	Amy2a2	33.9875	37.1	0.57	0.556125
AMY2B	Amy2a4	33.9875	37.1	0.568	0.553125
NQO1	Nqo1	42.7714	41.1	0.557	0.508143
NQO2	Nqo2	42.8778	42.88	0.524	0.508778
SORT1	Sort1	42.82	48.3333	0.698	0.5345
GRHL3	Grhl3	51.6333	49.4	0.697	0.568583
SERP1	Serp1	39.6625	44.2	0.524	0.472
FKBP11	Fkbp11	46.5308	52	0.554	0.505692
ADGRL3	Adgrl3	32.5211	35.5057	1.464	1.12158
CA1	Car1	33.696	38.5333	0.672	0.58032
CA13	Car13	39.98	44.8	0.494	0.4724
CA2	Car2	38.74	42.0667	0.749	0.5708
MARCHF1	Marchf1	37.3667	38.2182	0.58	0.550733
CPD	Cpd	37.83	43.7667	0.598	0.5323
MAP3K9	Map3k9	47.8	49.4667	0.531	0.515333
CPLX2	Cplx2	58.56	54.5	0.823	0.5641
PROKR2	Prokr2	39.1333	42.24	0.548	0.537
PROKR1	Prokr1	38.6	44.7333	0.69	0.69
PPP3R2	Ppp3r2	41.65	41.7	0.538	0.538
PPP3R1	Ppp3r1	35.7	42.25	0.561	0.552333
ACTN1	Actn1	47.8043	42.4714	1.188	0.663447
TMC8	Tmc8	59.3937	49	0.558	0.525438
PANX1	Panx1	36	49.375	0.53	0.5295
RBM12	Rbm12	39.4833	43.44	1.778	1.1895
FREM1	Frem1	38.875	42.3125	0.55	0.5365
FREM2	Frem2	38.9	45.8	0.538	0.5305
FREM3	Frem3	35.15	37.2	0.54	0.5315
PTRHD1	Ptrhd1	44.2167	50.5	0.514	0.438833
PRKAA2	Prkaa2	36.2	35.6	0.519	0.519
SOX6	Sox6	37.5842	42.8375	1.101	0.666684
BARX2	Barx2	47.1	47.1	0.534	0.4955
XIRP2	Xirp2	31.0222	40.4182	0.598	0.588556
CERT1	Cert1	37.669	36.4286	1.475	0.625621
PACS1	Pacs1	55.1625	45.3714	0.646	0.547312
SPRY1	Spry1	41.3778	41.3	0.558	0.508333
PACS2	Pacs2	61.475	55.4714	0.668	0.5758
PLCD3	Plcd3	57.9583	53.28	0.921	0.568667
NMT1	Nmt1	53.9737	50.8	0.663	0.538842
VILL	Vill	58.59	53.87	0.849	0.7209
LRRC56	Lrrc56	76.2	52.0429	0.564	0.564
CRHR1	Crhr1	60.945	56.4	0.615	0.5726
IL1RAPL1	Il1rapl1	31.8	35.7	0.542	0.542
TMEM169	Tmem169	42.5667	46.45	1.252	0.7675
LSAMP	Lsamp	39.6833	38.71	1.37	0.734
GPR39	Gpr39	45.9	45.85	0.513	0.5055
RLBP1	Rlbp1	50.4	49.4875	0.725	0.597
FOXJ1	Foxj1	61.7	56.7	0.815	0.815
AQP9	Aqp9	41	43.47	0.808	0.717667
TMEM67	Tmem67	36.7191	43.0667	0.658	0.546809
SOCS4	Socs4	40.25	45.2	0.543	0.53675
ZEB2	Zeb2	36.508	39.8667	1.833	0.94118
DSCAM	Dscam	45.2333	43.6	0.81	0.630667
SOCS6	Socs6	38.9333	41.9778	1.11	0.864667
RAB8A	Rab8a	54.5857	51.4	0.66	0.552429
SOCS7	Socs7	48.14	49.5333	0.598	0.5496
ALG5	Alg5	34.3607	48.05	0.546	0.522571
MEOX1	Meox1	46.2	46.7	0.511	0.508667
ZBTB3	Zbtb3	48.3	45	0.535	0.517
FBN2	Fbn2	37.2	41.3167	0.772	0.565714
TMEM150C	Tmem150c	43.2	46.58	0.526	0.5225
DIAPH2	Diaph2	34.35	37.9429	1.047	0.8115
DYNC1I2	Dync1i2	31.456	39.0417	1.204	0.74408
DISC1	Disc1	39.1	53.1556	0.565	0.493545
NECAB1	Necab1	31.4	38.9	0.633	0.574333
CHAT	Chat	51.3333	49.175	0.803	0.546333
PPP1R12A	Ppp1r12a	33.1565	42.775	1.269	0.840957
LMBR1	Lmbr1	38.32	41.0571	0.702	0.5651
GNRHR	Gnrhr	33.75	39.1667	0.709	0.618
KRAS	Kras	32.6429	37.7714	0.933	0.623143
NRG2	Nrg2	52.9	51.25	1.33	0.874111
DCAF6	Dcaf6	36.3333	42.4	0.6	0.564
LMO7	Lmo7	36.9111	41.2313	1.01	0.648481
PZP	Mug1	38.1857	39.6	0.565	0.537286
PZP	Gm7298	38.1857	40.8	0.54	0.505286
PZP	Mug2	38.1857	42	0.542	0.510143
A2M	A2m	37.4615	41.4667	0.567	0.537692
CDX2	Cdx2	52.6	56.2	0.505	0.4985
BORCS8-MEF2B	Mef2b	57.4857	49.8	0.553	0.531857
MEF2B	Mef2b	57.42	49.8	0.534	0.5318
GEMIN6	Gemin6	43.9333	42.1	0.534	0.526333
PSKH1	Pskh1	52.6	55.1	1.17	0.747667
MID2	Mid2	37.975	38.82	0.862	0.77875
NECTIN1	Nectin1	55.9714	54.68	0.821	0.572
PTPRJ	Ptprj	43.8429	45.625	0.559	0.510571
EIF2AK4	Eif2ak4	39.0455	43.4625	0.569	0.546727
AP2A1	Ap2a1	57.2	56.7545	0.994	0.661125
CXCL10	Cxcl10	42.7	49.875	0.538	0.538
CXCL9	Cxcl9	45.3	40.1	0.516	0.516
TMEM222	Tmem222	57.1273	52.9833	0.664	0.591182
MAPK8IP3	Mapk8ip3	62.9842	55.1905	1.001	0.639789
MED16	Med16	64.9	55.5857	0.635	0.554273
HHIPL1	Hhipl1	47.5	48.3	0.513	0.5035
COX8A	Cox8a	51.5	52.5	0.582	0.582
TMPRSS13	Tmprss13	50.2857	47.7	0.768	0.581571
WNT3	Wnt3	45.9125	45.5	0.756	0.587125
CCDC40	Ccdc40	52.2625	51.5375	0.575	0.523938
CARD14	Card14	56.68	54.525	0.614	0.5539
GPER1	Gper1	58.32	54.95	0.801	0.606
ZSWIM8	Zswim8	53.1565	49.95	1.299	0.853087
CDC14A	Cdc14a	38.25	42.425	0.736	0.616929
SLCO5A1	Slco5a1	43.525	43.5375	0.957	0.600375
DDR2	Ddr2	38.6556	41.25	0.65	0.550778
NCK1	Nck1	34.9	37.275	1.251	0.663417
KCNH5	Kcnh5	35.875	37.3	0.575	0.5475
SGPP1	Sgpp1	30.6	46.1	0.523	0.523
WDR89	Wdr89	37.8	43.5	0.541	0.52925
SOS2	Sos2	36.8333	43.1714	1.079	0.641667
L2HGDH	L2hgdh	40.4286	39.6	0.632	0.547571
CSF1	Csf1	55.4111	51.0286	1.184	0.778778
TLCD4	Tlcd4	38.275	42.6125	0.823	0.60375
PTPRZ1	Ptprz1	37.8762	38.7	0.746	0.591143
LCAT	Lcat	53.9778	45	0.583	0.515667
ZNF319	Zfp319	61.1	49.6	0.529	0.5125
HTR1D	Htr1d	49.7	48.1	0.509	0.509
RFLNB	Rflnb	46.2	47.5	0.467	0.467
CHRM3	Chrm3	40.65	42.575	0.692	0.564
CHRM4	Chrm4	58.55	55.6	0.737	0.6095
CHRM1	Chrm1	57.8333	51.1333	1.047	0.700667
CHST12	Chst12	54.675	53.05	0.691	0.563
FLRT3	Flrt3	31.5	37.2333	0.619	0.601333
ZNF709	Zfp872	39.1	44.0667	1.096	0.705
GNAS	Gnas	42.0052	50.9857	1.128	0.601597
ADORA2A	Adora2a	57.64	52.525	0.909	0.6676
CCR1	Ccr1l1	43.5	35.2	0.508	0.508
CCR1	Ccr1	43.5	37.3	0.508	0.508
CCR2	Ccr2	46.875	38.675	0.666	0.5965
CCR3	Ccr3	43.96	40.9	0.503	0.4852
CCR8	Ccr8	35.6	42.2	0.533	0.513
CCR5	Ccr5	43.05	40.0667	0.529	0.5235
CCR4	Ccr4	41.9	47.7333	0.585	0.585
GNAZ	Gnaz	55.6333	54.2667	1.373	0.839667
ANKHD1	Ankhd1	36.2857	36.3	1.357	0.698381
ANKHD1-EIF4EBP3	Ankhd1	49.9	36.3	0.492	0.492
PDE6B	Pde6b	57.6917	46.3333	0.549	0.50025
MBOAT4	Mboat4	42	43	0.512	0.512
EIF4EBP3	Eif4ebp3	50.3	46.4	0.725	0.725
RUFY1	Rufy1	51.7643	45.2333	0.552	0.504786
PTK6	Ptk6	42	37.2	0.569	0.5455
APC2	Apc2	66.1125	52.7833	0.629	0.566125
OLFML1	Olfml1	42.26	45.3	0.56	0.5234
SPECC1L	Specc1l	50.85	48.4714	0.571	0.540625
SNCB	Sncb	66.2167	56.95	1.025	0.736167
SNCG	Sncg	57.65	50.7	0.58	0.555
MAP4K3	Map4k3	35.8385	43.4375	0.713	0.577769
THUMPD2	Thumpd2	37.1222	46.2	0.52	0.511889
ARHGEF9	Arhgef9	43.4233	40.225	1.055	0.77707
MSN	Msn	44.8875	41.5333	0.521	0.499812
FGD5	Fgd5	46.2286	45.675	0.55	0.539714
MYO1C	Myo1c	56.86	51.05	0.823	0.5524
SSTR1	Sstr1	35.6	47.05	0.472	0.472
TTC6	Ttc6	36.3	36.7667	0.649	0.584333
CHRNA4	Chrna4	63.955	50.72	1.389	0.632
CHRNA6	Chrna6	46.36	42.7	0.526	0.5098
CCBE1	Ccbe1	44.8857	41.5429	0.545	0.514429
NEURL1	Neurl1a	56.325	52.725	0.538	0.5245
VWC2	Vwc2	34.6	38.65	0.551	0.551
VWC2L	Vwc2l	35.8	38.7	0.664	0.628333
CEP131	Cep131	64.275	56.5857	0.633	0.61475
TRIM29	Trim29	56.5286	50.9	0.548	0.524667
TRIM41	Trim41	48.9667	48.65	1.029	0.592222
TRIM10	Trim10	45.75	47.8	0.54	0.5385
SPTBN1	Sptbn1	41.9	44.7875	0.9	0.582429
EML6	Eml6	39.5429	43.5857	1.122	0.678429
TRIM16	Trim16	47.6692	44.26	0.566	0.516423
CACNA1G	Cacna1g	47.2588	53.9625	1.16	0.5585
CACNA1B	Cacna1b	53.4	50.8889	0.828	0.6126
ANTXR1	Antxr1	41.9364	46.25	0.555	0.527
SLC2A9	Slc2a9	45.8	47.8583	0.726	0.588769
SPOCK3	Spock3	29.9385	30.5167	0.737	0.654269
ARHGAP29	Arhgap29	36.76	37.5111	0.587	0.5654
IGFBP6	Igfbp6	49.58	49.2	0.77	0.71
SLC23A2	Slc23a2	45.12	44.6	0.533	0.5228
LETM2	Letm2	43.1	44.4385	0.609	0.554867
TACC1	Tacc1	42.769	47.8846	1.136	0.628586
ITLN1	Itln1	46.5	40.8	0.535	0.518333
ITLN2	Itln1	42.4	40.8	0.515	0.511667
SYT15	Syt15	41.5667	47.9667	0.558	0.510333
PARD6B	Pard6b	39.15	48.5	0.495	0.4675
PARD6A	Pard6a	59.875	57.1571	1.23	1.19675
ERFL	Erfl	59.4	55.9	0.51	0.51
ELK1	Elk1	47.325	44.4	0.558	0.52275
SYT3	Syt3	50.8	48.6	0.599	0.540833
NT5M	Nt5m	59.3286	52.275	0.614	0.571857
SYT7	Syt7	59.46	57.5333	1.081	0.8464
CCDC57	Ccdc57	58.3524	54.3333	0.626	0.560667
FASN	Fasn	65.2	53.7167	0.624	0.562615
ZNF711	Zfp711	34.475	30.725	0.845	0.783
PCSK2	Pcsk2	38.1	40.35	0.648	0.5662
PCDH17	Pcdh17	35.575	33.85	0.589	0.55175
RTTN	Rttn	36.356	36.85	0.655	0.57284
FUZ	Fuz	55.0444	58.24	0.699	0.617278
CYP27A1	Cyp27a1	53.34	49.8333	1.161	0.7816
SLC12A4	Slc12a4	60.8316	54.86	1.219	0.667421
CRISPLD1	Crispld1	30.02	36.6333	0.578	0.5706
TERF1	Terf1	37.7938	41.675	0.607	0.544063
NHS	Nhs	44.6556	37	0.591	0.546556
SYNGR1	Syngr1	55	50.575	0.769	0.57
CACNG2	Cacng2	51.4	50.7	0.66	0.594
FAM83F	Fam83f	52.1	45.9	0.506	0.485667
CYTH4	Cyth4	56.2727	54.0308	0.74	0.566182
DNAJC27	Dnajc27	43.3429	46.95	0.59	0.542143
DOC2B	Doc2b	55.4	46.6	0.51	0.48425
ESAM	Esam	57.3167	48.9667	0.956	0.776167
F8	F8	39.6571	33.475	0.949	0.631571
ZFP36L1	Zfp36l1	51.45	39.625	1.758	0.737167
SLC1A2	Slc1a2	39.446	44.525	1.052	0.60872
KCTD4	Kctd4	27.4	39.2	0.549	0.549
GMPPB	Gmppb	59.8111	54.82	1.09	0.694444
ACYP1	Acyp1	39.1833	43.6	0.609	0.584333
SERPINI1	Serpini1	33.9143	39.75	0.593	0.564571
RPH3A	Rph3a	45.8593	48.75	0.554	0.513074
SYT6	Syt6	47.82	48.08	1.268	0.8488
THSD7B	Thsd7b	35.225	37.7667	0.807	0.6235
CHMP2B	Chmp2b	32.71	44.2	0.539	0.497
DGKA	Dgka	50.102	47.3	0.641	0.516224
NXPH2	Nxph2	34.5	36.8	0.744	0.744
ESYT2	Esyt2	44.7167	39.025	0.577	0.5535
NRGN	Nrgn	51.1	48.25	0.878	0.876
IFI27	Ifi27	51.0154	49.4667	0.532	0.512615
IFI27	Ifi27l2a	51.0154	48.6	0.516	0.487615
IFI27	Ifi27l2b	51.0154	48.9	0.526	0.496231
IFI27L1	Ifi27	52.5692	49.4667	0.554	0.540846
IFI27L1	Ifi27l2a	52.5692	48.6	0.579	0.553538
IFI27L1	Ifi27l2b	52.5692	48.9	0.548	0.540615
IFI27L2	Ifi27	52.25	49.4667	0.561	0.541667
IFI27L2	Ifi27l2a	52.25	48.6	0.69	0.648
IFI27L2	Ifi27l2b	52.25	48.9	0.672	0.632167
ADGRB1	Adgrb1	63.94	53.0917	0.575	0.5628
FOXK2	Foxk2	48.9583	46.1	0.55	0.495833
GPR107	Gpr107	48.4857	48.8727	0.568	0.535143
PSD3	Psd3	36.6706	41.4133	1.049	0.606353
PALMD	Palmd	37.925	40.475	0.575	0.54625
RAVER2	Raver2	38.7333	43.2667	0.78	0.696
PAQR6	Paqr6	61.1167	55.54	0.785	0.723
DCHS1	Dchs1	51.85	52.6667	0.603	0.5925
UPF1	Upf1	64.6059	65.6	0.613	0.566235
UPF2	Upf2	43.85	45.1	0.532	0.52675
UPF3B	Upf3b	43.4	40.9667	0.59	0.564667
SMG1	Smg1	39.2687	38.57	0.836	0.562063
SMG6	Smg6	55.785	54.5167	1.296	0.7416
SMG7	Smg7	36.9062	43.1167	1.145	0.598562
SKAP1	Skap1	45.4125	45.41	0.845	0.603875
COL14A1	Col14a1	37.3875	42.75	0.986	0.593375
COL12A1	Col12a1	36.1385	40.1	1.224	0.755538
AKAP11	Akap11	36.7	38.225	0.684	0.684
IQCC	Iqcc	53.3	49.6	0.546	0.534667
TNFSF11	Tnfsf11	33.6	45.3	0.841	0.6795
ITGA3	Itga3	55.075	53.9	0.718	0.529563
GPR18	Gpr18	34.62	42.1	0.567	0.5556
MROH1	Mroh1	56.2273	55.04	0.983	0.684727
TCF23	Tcf23	53.55	43.3	0.505	0.4915
LYL1	Lyl1	60.6667	58.05	0.875	0.678333
MNT	Mnt	63.7333	58	0.577	0.547667
F2R	F2r	41.8	49.6	0.504	0.5
TFEB	Tfeb	62.1947	56.8933	0.561	0.542211
BACE2	Bace2	45.52	43.275	0.797	0.5666
TFAP4	Tfap4	53.9	50.3333	0.58	0.538857
SLC2A13	Slc2a13	31.8	43.0667	0.54	0.5315
SREBF1	Srebf1	60.7833	56.5667	1.104	0.724292
PLXNB1	Plxnb1	58.4474	54.6571	0.596	0.550842
FRMD8	Frmd8	60.3556	55.775	0.752	0.587222
JADE1	Jade1	42.4071	46.4143	1.155	0.684714
JADE3	Jade3	38.15	39.975	0.625	0.587
RNASET2	Rnaset2b	48.1909	42.4286	0.563	0.532182
RNASET2	Rnaset2a	48.1909	40.9	0.523	0.507682
MICOS10-NBL1	Nbl1	62.6	56.3333	0.546	0.537667
NBL1	Nbl1	58.9643	56.3333	0.559	0.541071
SLC12A2	Slc12a2	32.55	39.7	0.578	0.55225
PI4KB	Pi4kb	53.2615	49.5	1.235	0.808692
HINT2	Hint2	49.9143	46.4571	0.703	0.696857
PINK1	Pink1	46.7667	51.1333	0.517	0.509333
PLEKHG3	Plekhg3	49.37	50.2778	0.565	0.5382
PLEKHG2	Plekhg2	51.65	50.96	0.58	0.547625
SMPD3	Smpd3	58.7833	54.9	0.585	0.538583
MAVS	Mavs	44.25	47.675	0.521	0.5185
LRP6	Lrp6	39.3	40.1333	0.574	0.545
STXBP5	Stxbp5	31.8115	42.225	1.233	0.602615
GRM5	Grm5	31.72	37.5143	1.249	0.789
RAB32	Rab32	35.5	41.15	0.57	0.57
ITPRID2	Itprid2	34.62	42.26	0.619	0.583
SLC31A2	Slc31a2	43.8	47.3667	0.573	0.557667
PARP2	Parp2	41.9182	44.6	0.857	0.615273
FAM13A	Fam13a	40.25	39.8	0.572	0.533091
COL22A1	Col22a1	47.5833	41.675	0.529	0.517333
PKIG	Pkig	52.6875	51.5111	0.585	0.559
USP54	Usp54	43.616	42.04	0.618	0.56568
SYNPO2L	Synpo2l	48.3333	46.4	0.746	0.678
CACNG3	Cacng3	43.6	48.4667	0.649	0.649
PDE1A	Pde1a	34.975	37.8667	0.58	0.568125
ADCY7	Adcy7	53.475	42.8167	0.54	0.494625
KIF13A	Kif13a	40.7538	45.96	0.549	0.527462
TNNI3	Tnni3	53.36	49.1375	0.616	0.5423
TNNI2	Tnni2	65.38	52.575	0.561	0.5564
TNNI1	Tnni1	53.4167	49.9111	0.644	0.588667
ATXN1L	Atxn1l	42.05	49.4	0.646	0.574
HMBOX1	Hmbox1	40.8625	48.35	1.284	0.783312
ACLY	Acly	50.81	47.0857	1.148	0.6013
TDP1	Tdp1	41.4235	47.9778	0.543	0.521176
NSMF	Nsmf	59.35	54.4722	0.822	0.6443
RPAP1	Rpap1	51.7333	46.0667	0.621	0.558667
PTBP1	Ptbp1	65.3417	56.3687	0.963	0.671583
MRC1	Mrc1	38.5	40.05	0.511	0.511
MRC2	Mrc2	56.9429	47.72	0.623	0.543286
SHE	She	41.6	41.9	0.492	0.489333
OAF	Oaf	54.3667	50.7333	0.712	0.599667
NLGN1	Nlgn1	34.8636	34.34	0.965	0.620818
NLGN2	Nlgn2	59.625	53.3	1.48	0.7885
DPP6	Dpp6	48.5304	46.4778	0.798	0.559696
ARHGAP21	Arhgap21	37.0316	45.1222	1.281	0.696947
UAP1L1	Uap1l1	56.55	52.0667	0.83	0.59575
AKT1S1	Akt1s1	55.1111	52.35	0.789	0.553778
MRM3	Mrm3	49.4	45.7333	0.548	0.5355
ABHD6	Abhd6	43.7571	46.7	0.53	0.515286
FANCI	Fanci	39.5444	42.8429	0.922	0.62537
CHST13	Chst13	52.2	50.5	0.537	0.537
PRKN	Prkn	42.1864	45.7125	0.584	0.543136
RAB13	Rab13	47.08	42.6667	0.607	0.5598
TTC21A	Ttc21a	51.0421	57	0.895	0.592895
INSYN2A	Insyn2a	45.3333	42.5667	0.521	0.519333
TANK	Tank	34.1478	39.3545	1.06	0.680087
H2AC21	H2ac21	53.6	54	1.23	1.23
H2AC20	H2ac20	50.9	51.5	1.07	1.07
H2AC18	H2ac18	59.8	67.4	0.527	0.527
H2AC18	H2ac19	59.8	67.3	0.525	0.525
H2AC19	H2ac18	59.8	67.4	0.527	0.527
H2AC19	H2ac19	59.8	67.3	0.525	0.525
H3C10	H3c8	37.75	38	0.543	0.5285
H3C10	H3c2	37.75	34.8	0.563	0.561
H3C10	H3c11	37.75	37.6	0.524	0.503
H3C10	H3c10	37.75	42.3	0.525	0.5115
H3C10	H3c1	37.75	57.9	0.435	0.4195
H3C13	H3c3	46.5	38.2	0.478	0.478
H3C13	H3c2	46.5	34.8	0.504	0.504
H3C13	H3c13	46.5	48.7	0.506	0.506
H3C13	H3c6	46.5	38	0.477	0.477
H3C13	H3c15	46.5	45.1	0.479	0.479
H3C13	H3c4	46.5	39	0.465	0.465
H3C13	H3c14	46.5	47.35	0.471	0.471
H3C14	H3c3	62	38.2	0.431	0.431
H3C14	H3c7	62	38.1	0.4	0.4
H3C14	H3c2	62	34.8	0.366	0.366
H3C14	H3c13	62	48.7	0.508	0.508
H3C14	H3c6	62	38	0.397	0.397
H3C14	H3c15	62	45.1	0.46	0.46
H3C14	H3c4	62	39	0.371	0.371
H3C14	H3c14	62	47.35	0.473	0.473
H3C15	H3c7	62	38.1	0.4	0.4
H3C15	H3c2	62	34.8	0.366	0.366
H3C15	H3c13	62	48.7	0.508	0.508
H3C15	H3c6	62	38	0.397	0.397
H3C15	H3c15	62	45.1	0.46	0.46
H3C15	H3c4	62	39	0.371	0.371
H3C15	H3c14	62	47.35	0.473	0.473
H3C2	H3c8	33.4	38	0.526	0.526
H3C2	H3c13	33.4	48.7	0.502	0.502
H3C2	H3c11	33.4	37.6	0.54	0.54
H3C2	H3c10	33.4	42.3	0.523	0.523
H3C2	H3c1	33.4	57.9	0.378	0.378
H3C11	H3c8	44.7	38	0.524	0.524
H3C11	H3c6	44.7	38	0.472	0.472
H3C11	H3c11	44.7	37.6	0.525	0.525
H3C11	H3c10	44.7	42.3	0.532	0.532
H3C11	H3c1	44.7	57.9	0.473	0.473
H3C1	H3c8	52.9	38	0.437	0.437
H3C1	H3c11	52.9	37.6	0.428	0.428
H3C1	H3c10	52.9	42.3	0.458	0.458
H3C1	H3c1	52.9	57.9	0.769	0.769
H3C1	H3c4	52.9	39	0.463	0.463
H3C3	H3c8	34.4	38	0.57	0.57
H3C3	H3c11	34.4	37.6	0.531	0.531
H3C3	H3c10	34.4	42.3	0.537	0.537
H3C3	H3c1	34.4	57.9	0.386	0.386
H3C3	H3c14	34.4	47.35	0.485	0.485
H3C8	H3c8	39.6	38	0.551	0.551
H3C8	H3c15	39.6	45.1	0.5	0.5
H3C8	H3c11	39.6	37.6	0.539	0.539
H3C8	H3c10	39.6	42.3	0.513	0.513
H3C8	H3c1	39.6	57.9	0.439	0.439
H2AC14	H2ac10	37.3	41.3	0.492	0.492
H2AC11	H2ac22	43.8	37.8	0.569	0.569
H2AC4	H2ac24	42.6	46.9	0.457	0.457
H2AC4	H2ac8	42.6	37.1	0.492	0.492
H2AC4	H2ac22	42.6	37.8	0.535	0.535
H2AC4	H2ac7	42.6	38	0.47	0.47
H2AC4	H2ac23	42.6	47.8	0.471	0.471
H2AC4	H2ac4	42.6	43.7	0.521	0.521
H2AC4	H2ac6	42.6	41.2	0.487	0.487
H2AC4	H2ac11	42.6	38.3	0.52	0.52
H2AC8	H2ac24	44	46.9	0.518	0.518
H2AC8	H2ac8	44	37.1	0.487	0.487
H2AC8	H2ac22	44	37.8	0.536	0.536
H2AC8	H2ac7	44	38	0.531	0.531
H2AC8	H2ac23	44	47.8	0.499	0.499
H2AC8	H2ac4	44	43.7	0.5	0.5
H2AC8	H2ac6	44	41.2	0.484	0.484
H2AC8	H2ac13	44	46.6	0.475	0.475
H2AC12	H2ac12	42.7	40.3	0.512	0.512
H2AC6	H2ac23	44.6333	47.8	0.497	0.487667
H2AC17	H2ac7	47.3	38	0.423	0.423
H2AC7	H2ac4	39.3	43.7	0.49	0.49
H2AC15	H2ac6	45.2	41.2	0.513	0.513
H2AC16	H2ac8	44.8	37.1	0.532	0.532
MFN1	Mfn1	39.2	43	0.558	0.543778
SMG5	Smg5	54.76	52.0667	0.57	0.5518
RAB8B	Rab8b	38.98	40.7	0.543	0.5218
SPIN2A	Spin2c	47.5333	43.1333	0.572	0.542333
SPIN2B	Spin2c	46.62	43.1333	0.556	0.5432
PARM1	Parm1	34.95	44.1	0.574	0.571
MAP3K20	Map3k20	37.6125	43.4333	1.094	0.61575
CLPX	Clpx	37.5	39.15	0.544	0.528833
KYAT3	Kyat3	42.8	46.325	0.594	0.5915
BRIP1	Brip1	40.0346	42.1667	0.563	0.529923
CAPN2	Capn2	48.4167	49.02	0.53	0.518333
PALB2	Palb2	42.8235	43.5333	0.596	0.578294
CCR6	Ccr6	38.275	47.9333	0.539	0.536
STK36	Stk36	45.8125	44.3	1.327	0.606437
SVOP	Svop	45.34	49.96	0.532	0.5166
AGRP	Agrp	51.2	60.8333	0.579	0.579
RBP3	Rbp3	52.2	48.1	0.729	0.729
GRIN2A	Grin2a	43.1158	45.1333	0.986	0.558895
IFNAR2	Ifnar2	50.0429	50.24	0.64	0.550071
IL22RA1	Il22ra1	52.2	52.2	0.639	0.639
ASIP	a	53.35	48.5	0.521	0.51
UGT2B28	Ugt2b37	32.4	37.6	0.577	0.577
UGT2B28	Ugt2b5	32.4	33.3	0.53	0.53
UGT2B28	Ugt2b1	32.4	40.1	0.542	0.542
UGT2B28	Ugt2b38	32.4	35	0.557	0.557
UGT2B7	Ugt2b1	31.08	40.1	0.545	0.5252
UGT2B7	Ugt2b35	31.08	35	0.574	0.5278
UGT2B7	Ugt2b36	31.08	32.35	0.606	0.5686
UGT2B10	Ugt2b34	33.8	36.7	0.561	0.5585
UGT2B10	Ugt2b1	33.8	40.1	0.549	0.523
UGT2B11	Ugt2b1	32.15	40.1	0.521	0.5155
UGT2B15	Ugt2b1	49.5	40.1	0.502	0.502
UGT2B17	Ugt2b1	35.4	40.1	0.517	0.499
UGT2B4	Ugt2b1	32.8167	40.1	0.529	0.514
UGT2A3	Ugt2a3	29.85	41	0.536	0.5225
TECR	Tecr	65.4846	58.3625	0.976	0.8025
EFHB	Efhb	38.6286	42.25	0.557	0.537
PPP1R9B	Ppp1r9b	53.75	51.6667	0.596	0.5615
MACC1	Macc1	39.58	35.46	0.576	0.5384
LAMB2	Lamb2	60.8842	56.4	1.14	0.711895
RAB40A	Rab40b	38.85	46.775	0.555	0.54
RAB40AL	Rab40b	33.5	46.775	0.524	0.524
RAB40B	Rab40b	46.5818	46.775	0.653	0.549455
SDK2	Sdk2	50.28	49.45	0.566	0.5216
CDC42EP4	Cdc42ep4	58.1667	57.275	1.212	0.651667
RASSF7	Rassf7	60.9625	55.81	0.863	0.65225
AMOTL1	Amotl1	50.96	49.0833	1.096	0.6776
GALNT18	Galnt18	48	49.2	0.734	0.6235
PLEKHA7	Plekha7	48.3714	48.74	0.941	0.66381
DYRK4	Dyrk4	45.0176	49.7667	0.6	0.535882
ARAP3	Arap3	50.5	46.4333	0.642	0.587571
NACAD	Nacad	58.9	55.6667	0.564	0.522
TBRG4	Tbrg4	54.1941	50.5167	0.93	0.592765
COBL	Cobl	46.2909	42.6	0.559	0.534545
SLC47A1	Slc47a2	50.8357	46.8667	0.553	0.507286
SLC47A1	Slc47a1	50.8357	53.275	0.543	0.502214
SLC47A2	Slc47a2	46.17	46.8667	0.531	0.5201
SLC47A2	Slc47a1	46.17	53.275	0.544	0.5161
GRB10	Grb10	48	44.6667	1.079	0.595346
ADAM22	Adam22	39.0357	41.0958	1.213	0.709214
CHN2	Chn2	43.8933	44.04	1.145	0.6773
CCN4	Ccn4	44.16	43.7333	0.812	0.647
FAM53C	Fam53c	51.4818	42.7667	0.723	0.505909
FANCM	Fancm	37.6854	41.6444	0.824	0.540415
LDLRAD4	Ldlrad4	49.04	47.05	0.671	0.533025
SLC45A4	Slc45a4	62.1333	52.5375	1.088	0.676167
UBR1	Ubr1	40.5667	37.9857	0.834	0.557083
TMEM87B	Tmem87b	34.9143	41.48	0.664	0.599429
ATG9B	Atg9b	55.7273	53.6	0.825	0.550818
NF1	Nf1	37.4769	41.4111	0.723	0.568179
ZNF385C	Zfp385c	53.3	54.9	0.889	0.810667
RECQL4	Recql4	63.2545	56.25	1.062	0.774455
BBS12	Bbs12	44.0667	43.9	0.531	0.525667
DUOX1	Duox1	55.0154	60.7	0.545	0.513769
DUOX2	Duox2	51.08	44.8667	0.836	0.6428
NOXO1	Noxo1	68.0429	56.9	0.98	0.897429
GOLM2	Golm2	38.9917	39.2625	0.753	0.571667
SLC26A2	Slc26a2	42.95	45.425	0.533	0.528
TCHP	Tchp	48.16	53.475	0.607	0.5425
NCF2	Ncf2	42.6	45.7	0.564	0.552667
FAM98A	Fam98a	38.1944	43.84	1.614	0.620278
BIRC6	Birc6	36.9	37.9909	0.676	0.589133
LTBP1	Ltbp1	41.7167	43.12	0.585	0.536167
TSKU	Tsku	60.28	52.65	0.671	0.6288
TGFBR1	Tgfbr1	36.5462	39.52	1.096	0.714538
GPHA2	Gpha2	57.8333	59.8	1.246	0.858667
CHL1	Chl1	35.0625	35.9	0.91	0.595812
FGD1	Fgd1	52.1	45.25	0.735	0.735
SLC26A6	Slc26a6	57.0455	50.7667	0.788	0.580909
TRIB1	Trib1	42.05	47.2	0.528	0.50825
TRIB2	Trib2	49.425	46.95	0.871	0.68975
MED11	Med11	48.925	44.9	0.568	0.53475
TRDN	Trdn	31.8	34.8125	0.746	0.612286
CPE	Cpe	39.24	42.5	0.794	0.5736
SMC1B	Smc1b	42.55	38.25	0.547	0.5405
PDS5B	Pds5b	32.7	36.4625	0.774	0.611222
NEXN	Nexn	32.825	36.775	1.183	0.836125
GIP	Gip	50.8	45.7	0.504	0.504
CSF3	Csf3	58.4111	54.5	0.545	0.519
PPM1J	Ppm1j	48.54	44	0.659	0.5896
PEAR1	Pear1	49.1286	55.6588	0.59	0.553714
SRXN1	Srxn1	54.3	50.7333	0.545	0.545
DENND3	Dennd3	49.3636	52.3714	0.555	0.538727
SLC46A3	Slc46a3	35	48.15	0.531	0.523
GASK1B	Gask1b	38.1111	40.54	1.423	0.677889
NDUFAF6	Ndufaf6	41.7091	46.2	0.57	0.53003
TP53INP1	Trp53inp1	41.9	36.9	0.623	0.623
COL27A1	Col27a1	47.45	45.9714	0.83	0.595125
TSPO2	Tspo2	42.0667	49.92	0.582	0.575333
TSPO	Tspo	60.2333	47.8	0.561	0.541833
INKA2	Inka2	54.1	50.25	0.546	0.525
B4GALNT4	B4galnt4	64.96	49.06	0.554	0.5186
FAXC	Faxc	42.825	44.68	0.793	0.63075
RASSF3	Rassf3	44.9	47.7	0.544	0.4976
IDS	Ids	47.8125	42.85	0.726	0.582375
FJX1	Fjx1	37.6	41	1.032	1.009
BRSK2	Brsk2	63.8533	54.0588	0.998	0.725067
ABTB2	Abtb2	52.7	52.8	0.6	0.564
TTC17	Ttc17	38.9438	44.25	0.67	0.558
ACAN	Acan	50.15	46.65	0.823	0.602125
ISG20	Isg20	51.0182	46.0667	0.513	0.478273
POMT1	Pomt1	54.8974	52.1636	0.74	0.579844
EPGN	Epgn	37.8444	38.9	0.723	0.570222
FKTN	Fktn	37.3704	42.86	0.812	0.563407
POMGNT1	Pomgnt1	52.62	48	1.381	0.82466
POMT2	Pomt2	50.4139	46.225	0.769	0.560222
MAP1A	Map1a	50.05	47.35	0.579	0.5715
STAT6	Stat6	53.956	53.22	1.195	0.728
TBX21	Tbx21	50.6	49.1	0.653	0.557
IL4	Il4	38.825	41.5	0.529	0.51825
PI4KA	Pi4ka	51.9722	48.4364	0.559	0.535722
CALY	Caly	63.1	49.56	0.503	0.4774
USP2	Usp2	51.1429	49.9333	1.025	0.722143
LMBRD1	Lmbrd1	31.8946	44.2	0.59	0.565811
GPR12	Gpr12	36.05	40.04	0.734	0.645
RNF6	Rnf6	36.7429	46.55	0.907	0.641286
ATP8A2	Atp8a2	44.3789	44.8	0.551	0.524316
USP15	Usp15	33.8579	40.0818	1.254	0.660105
USP34	Usp34	37.0591	38.175	0.855	0.609409
USP18	Usp18	49.375	44.95	0.533	0.5135
USP21	Usp21	56.1818	51.3909	1.301	0.885909
USP31	Usp31	43.4333	40.75	0.659	0.568
USP32	Usp32	37.6933	37.8333	1.132	0.643467
USP45	Usp45	35.7154	42.85	0.566	0.547077
CCDC120	Ccdc120	52.475	53.5667	0.585	0.541
TNFAIP3	Tnfaip3	41.3667	43	0.584	0.554444
ZRANB1	Zranb1	38.35	39.66	0.689	0.619
STAMBPL1	Stambpl1	38.1667	38.1833	0.551	0.538833
BRCC3	Brcc3	39.4	35.9429	0.706	0.651714
EIF3F	Eif3f	39.7	45.6333	0.542	0.524067
SLC4A10	Slc4a10	36.1667	35.3286	1.231	0.77725
BCL10	Bcl10	37.76	43.6	0.546	0.5248
DYNC2H1	Dync2h1	34.6091	38.3889	0.659	0.589273
MMP28	Mmp28	49.6286	53.96	0.688	0.549571
VWA2	Vwa2	45.5	41	0.732	0.574667
RPGRIP1	Rpgrip1	43.5846	45.6368	0.98	0.847077
RPGRIP1L	Rpgrip1l	34.9438	39.1625	0.93	0.58525
ERBB4	Erbb4	33.1625	32.78	0.926	0.668625
IFI35	Ifi35	57.2625	53.8	0.817	0.599625
MYBPC2	Mybpc2	60.3	52.7	0.662	0.6585
PPFIA3	Ppfia3	56.0615	53.7125	0.693	0.573923
RUNDC1	Rundc1	50.1667	46.2	0.543	0.519667
SYBU	Sybu	40.9763	40.6444	0.546	0.516342
GPR75	Gpr75	41.5	37.1	0.512	0.512
PSME4	Psme4	38.1444	36.8143	1.045	0.665111
ABLIM2	Ablim2	54.5176	52.2588	0.925	0.594529
AFAP1	Afap1	48.52	50.56	0.55	0.5202
ODAD2	Odad2	36.5231	39.65	1.132	0.801615
MAP3K8	Map3k8	40.5286	45.38	0.572	0.543714
FRMPD3	Frmpd3	49.6667	42.1	0.824	0.802
HDGFL2	Hdgfl2	61.04	53.825	0.667	0.565
AFAP1L2	Afap1l2	40.2714	47.7375	0.577	0.558571
NHLRC2	Nhlrc2	32.95	48.3	0.576	0.557
CCDC186	Ccdc186	34.9714	45.65	0.606	0.539429
NEURL4	Neurl4	60.9357	57.5769	1.267	0.7975
ZBTB4	Zbtb4	49.1	53.3286	0.556	0.546
TSHZ3	Tshz3	50.3	45.85	0.954	0.5925
DPY19L3	Dpy19l3	38.8833	46.6	0.797	0.556
ARFGEF1	Arfgef1	39.1875	37.825	0.689	0.581875
TNRC18	Tnrc18	60.39	55.3143	0.604	0.5494
FSCN1	Fscn1	60.28	55.7	0.552	0.538
PCDH19	Pcdh19	41.94	41.28	1.276	1.1274
ADRB2	Adrb2	44.7	47.9	0.997	0.997
ADRB3	Adrb3	50.6	51.96	0.552	0.53
ZC3H4	Zc3h4	51.08	46.45	0.527	0.5172
MARK4	Mark4	50.9333	49.9	0.567	0.527
UGT1A10	Ugt1a9	42.45	39.4	0.538	0.532
UGT1A10	Ugt1a10	42.45	39.9333	0.541	0.5335
UGT1A10	Ugt1a8	42.45	39.3	0.541	0.5335
UGT1A10	Ugt1a7c	42.45	41.5	0.539	0.537
UGT1A7	Ugt1a9	43.2	39.4	0.538	0.5245
UGT1A7	Ugt1a10	43.2	39.9333	0.541	0.5285
UGT1A7	Ugt1a8	43.2	39.3	0.541	0.5285
UGT1A7	Ugt1a7c	43.2	41.5	0.544	0.5395
UGT1A8	Ugt1a9	41.8	39.4	0.538	0.538
UGT1A8	Ugt1a10	41.8	39.9333	0.541	0.541
UGT1A8	Ugt1a8	41.8	39.3	0.541	0.541
UGT1A8	Ugt1a7c	41.8	41.5	0.535	0.535
UGT1A9	Ugt1a9	41.8	39.4	0.538	0.538
UGT1A9	Ugt1a10	41.8	39.9333	0.541	0.541
UGT1A9	Ugt1a8	41.8	39.3	0.541	0.541
UGT1A9	Ugt1a7c	41.8	41.5	0.535	0.535
UGT1A1	Ugt1a1	43.15	39.4	0.538	0.522
UGT1A6	Ugt1a6b	41.4625	39.35	0.547	0.521875
UGT1A6	Ugt1a6a	41.4625	40.825	0.56	0.533375
UGT1A4	Ugt1a5	40.35	39.4	0.538	0.5205
UGT1A5	Ugt1a5	41.8	39.4	0.538	0.538
UGT1A5	Ugt1a2	41.8	39.4	0.538	0.538
UGT1A3	Ugt1a2	41.8	39.4	0.538	0.538
ADRB1	Adrb1	35.7	43.45	1.031	1.031
AQP7	Aqp7	53.1316	50.325	0.864	0.547053
AQP4	Aqp4	35.09	38.7667	0.985	0.7268
WDPCP	Wdpcp	36.7294	38.4333	0.947	0.586176
SANBR	Sanbr	38.8545	41.1875	0.649	0.580182
ANKRD1	Ankrd1	42.9	44.6833	0.516	0.516
EHBP1	Ehbp1	36.52	42.5143	0.79	0.5721
HECTD2	Hectd2	35.3	36.9778	0.611	0.587167
KCTD20	Kctd20	42.92	47.9176	0.567	0.5406
INPP5K	Inpp5k	57.155	51.9857	0.853	0.57755
RILP	Rilp	63.65	55.15	0.93	0.79675
GIT1	Git1	62	59.5333	1.017	0.639067
AQP1	Aqp1	53.7	51.7	0.649	0.585875
ASXL2	Asxl2	42.1	38.8375	0.897	0.627714
MS4A15	Ms4a15	49.825	50.5	0.547	0.5415
MS4A12	Ms4a12	38.58	39.4	0.576	0.5466
MS4A4A	Ms4a4a	34.7778	38.9	0.484	0.464278
MS4A4E	Ms4a4a	41.275	38.9	0.455	0.441
MS4A8	Ms4a8a	42.9556	40.45	0.542	0.515556
TMEM176A	Tmem176a	45.8636	47.5571	0.642	0.621091
MS4A1	Ms4a1	36.2667	39.3667	0.575	0.53575
MS4A2	Ms4a2	40.375	38.58	0.557	0.52425
MS4A6A	Ms4a6d	37.1857	40.075	0.801	0.575762
MS4A6A	Ms4a6c	37.1857	41.45	0.57	0.516476
MS4A6A	Ms4a6b	37.1857	37.18	0.582	0.549286
MS4A6E	Ms4a6d	38.6	40.075	0.655	0.56025
MS4A6E	Ms4a6c	38.6	41.45	0.532	0.50825
MS4A6E	Ms4a6b	38.6	37.18	0.627	0.5585
MS4A3	Ms4a3	37.125	38.1333	0.582	0.53825
MS4A10	Ms4a10	47.8	49.7333	0.486	0.486
MS4A7	Ms4a7	39.2083	37.08	0.596	0.554333
TYMP	Tymp	66.5176	54.7	0.566	0.527176
FOXQ1	Foxq1	40.3	44	0.594	0.594
ENTPD5	Entpd5	43.275	47.7625	0.654	0.543125
CCDC88C	Ccdc88c	55.6	50.625	0.597	0.532846
PEAK1	Peak1	42.6846	45.5	1.243	0.654231
NINJ2	Ninj2	52.2167	44.45	0.558	0.523833
POLN	Poln	56.6538	48.85	0.573	0.540846
C1QB	C1qb	54.0154	50.8	0.558	0.549154
C1QC	C1qc	47.2375	51.65	0.522	0.520375
C1QA	C1qa	47.5417	53	0.514	0.502
PPIP5K1	Ppip5k1	46.3042	46.1111	1.248	0.609833
ALDH1L2	Aldh1l2	41.4	46.0143	0.552	0.526286
PTPN3	Ptpn3	48.7333	47.9833	0.537	0.526167
SLC41A2	Slc41a2	33.64	46.76	0.935	0.6421
WASHC4	Washc4	35.3643	39	0.61	0.568143
VMAC	Vmac	48	50.925	0.536	0.536
NRTN	Nrtn	62.9	51	0.471	0.471
C19orf25	2310011J03Rik	61.3071	58.4	0.571	0.543571
NR2F6	Nr2f6	56.35	53.0875	0.552	0.532
HIP1	Hip1	51.3429	50.42	0.628	0.536429
NOPCHAP1	Nopchap1	41.5167	47.1	0.552	0.516667
NDST4	Ndst4	33.4	37	0.61	0.5835
NDST3	Ndst3	34.15	40.4111	0.578	0.5655
NDST2	Ndst2	53.9833	52.3857	1.552	0.86
NDST1	Ndst1	54.7889	53.95	0.97	0.647556
UVSSA	Uvssa	42.1769	43.4	0.553	0.529615
MAPK8IP1	Mapk8ip1	62	58.1333	0.956	0.821333
SRPK3	Srpk3	62.2	48.125	0.932	0.873125
CPA6	Cpa6	39.4833	39.45	0.579	0.532
GPAM	Gpam	37.55	47.42	0.644	0.56175
DNMBP	Dnmbp	47.9	47.35	0.523	0.51175
TCERG1	Tcerg1	34.8737	36.5636	1.306	0.659105
PPP2R2B	Ppp2r2b	40.2714	44.1875	1.26	0.791952
PTPN9	Ptpn9	45.54	43.25	1.006	0.6176
PTPN5	Ptpn5	56.5333	51.7636	0.549	0.543167
PTPRT	Ptprt	44.5667	42.3333	0.716	0.640667
PTPRR	Ptprr	38.1636	42	1.243	0.923455
SYN2	Syn2	45.75	47.9571	0.909	0.686167
GABRB3	Gabrb3	39.1792	40.6833	0.997	0.5915
ITGA10	Itga10	45.275	49.9667	0.537	0.4995
ATP10A	Atp10a	48.8526	46.35	0.592	0.517947
TICRR	Ticrr	57.9333	44.2143	0.998	0.846
MAN2C1	Man2c1	57.7977	53.5087	1.149	0.693818
PTPRD	Ptprd	35.7062	36	0.878	0.711625
TNFRSF18	Tnfrsf18	69.85	47.5833	0.471	0.464
B3GALT6	B3galt6	62.7	45.1	0.463	0.463
PCARE	Pcare	44	49.3	0.46	0.4485
ALDH1L1	Aldh1l1	57.1278	51.0286	0.705	0.622278
SLC1A1	Slc1a1	39.0667	43.6667	1.218	0.776333
SLC1A6	Slc1a6	44.2636	40.55	0.574	0.517818
SCAP	Scap	55.9143	49.68	0.809	0.634714
PTPRB	Ptprb	36.9636	41.725	0.851	0.623909
PTPN22	Ptpn22	38.7545	37.325	0.601	0.555273
ZBTB16	Zbtb16	49.54	51.25	0.607	0.47575
GPR174	Gpr174	38.7	35.0571	0.566	0.566
COL4A1	Col4a1	41.1167	49.175	0.56	0.519667
COL4A5	Col4a5	33.5583	39.275	0.879	0.637417
COL4A4	Col4a4	40.1	41.65	0.562	0.518375
TMEFF2	Tmeff2	33.875	37.55	0.582	0.56275
HECW2	Hecw2	34.9412	39.9167	0.597	0.565176
COL4A3	Col4a3	35.9833	40.8	0.849	0.573083
ABCF2	Abcf2	47.94	46.2	0.566	0.5288
ABCF2-H2BK1	Abcf2	48	46.2	0.544	0.544
ARPC3	Arpc3	43.8556	47.5	0.598	0.53
BZW1	Bzw1	37.9	40.625	1.099	0.596538
TNS2	Tns2	58.99	53.7333	0.855	0.6654
COL4A6	Col4a6	38.3889	42.1	0.575	0.548889
CLTB	Cltb	50.7429	47.75	0.894	0.639429
FOXJ3	Foxj3	44.4	41.84	0.583	0.551556
LUM	Lum	32.2333	38	0.583	0.543
UIMC1	Uimc1	41.4786	41.4857	0.733	0.610071
SLC34A1	Slc34a1	58	50.6833	0.542	0.5176
GRK6	Grk6	61	53.7	1.058	0.622818
DBN1	Dbn1	62.6636	55.3889	1.264	0.822727
DOK3	Dok3	61.0692	50.8667	0.556	0.523769
RGS14	Rgs14	55.9846	52.55	0.858	0.552615
TM9SF4	Tm9sf4	49.8	45.66	0.603	0.566571
CHPF	Chpf	59.9167	56.56	1.108	0.914167
DYRK1B	Dyrk1b	55.6625	52.2667	1.17	0.775375
BTBD16	Btbd16	48.4	49.475	0.525	0.520333
SOD2	Sod2	41.3533	45.225	0.596	0.526267
SOX13	Sox13	53.53	55.56	1.002	0.596
NFASC	Nfasc	52.1417	50.75	1.052	0.599792
SP9	Sp9	37.9	45.35	0.456	0.456
COX5B	Cox5b	42.05	42.9333	0.907	0.69075
ARID5A	Arid5a	62.3429	55.9533	0.878	0.704
BCAM	Bcam	59.0556	54.34	0.6	0.534111
APOM	Apom	52.3	51.1	0.813	0.777667
UBE2N	Ube2n	37.0167	38.25	0.8	0.626
DFFA	Dffa	52.3333	48.3667	0.523	0.502667
PSMC3	Psmc3	55.6154	49.73	0.791	0.617385
COX7C	Cox7c	31.4	35.025	0.581	0.570857
PLEKHO1	Plekho1	51.2333	53.92	1.196	0.696778
POGZ	Pogz	40.1458	43.3273	1.29	0.701833
TTBK1	Ttbk1	48.2333	52.8333	0.581	0.516
PRUNE1	Prune1	45.2909	45.1	0.555	0.520636
SEC24D	Sec24d	36.3857	43.3875	0.656	0.549786
ARMC6	Armc6	57.39	53.3	0.873	0.6151
CTAGE1	Mia2	40.8	40.0435	0.537	0.5355
CTAGE6	Mia2	32.7	40.0435	0.694	0.694
CTAGE8	Mia2	31.7	40.0435	0.671	0.671
MIA2	Mia2	35.4053	40.0435	0.727	0.581684
PRORP	Prorp	39.7818	48.1833	0.553	0.519182
OVOL1	Ovol1	58.6667	53.05	0.56	0.549667
DOCK3	Dock3	62.6	43.7636	0.678	0.678
PDZD7	Pdzd7	58.1444	53.025	1.168	0.636333
PIGU	Pigu	52.0833	51.64	1.12	0.612333
HBEGF	Hbegf	46.1667	48.9667	0.534	0.517333
SBNO2	Sbno2	65.85	55.0556	0.678	0.5717
POLR2E	Polr2e	59.9429	56.7	0.601	0.545571
KCNG2	Kcng2	62.5	56.5333	0.551	0.536
CCDC88A	Ccdc88a	33.6164	36.6625	1.316	0.607463
SEMA6D	Sema6d	39.9529	42.4	0.592	0.559412
OLIG1	Olig1	41.5	44.4	0.667	0.667
TXNDC16	Txndc16	37.725	42.7667	0.588	0.55
ROCK1	Rock1	37.9286	37.65	0.605	0.554
KIRREL3	Kirrel3	50.8778	45.8444	0.773	0.557
PTPRE	Ptpre	54.0273	46.375	0.537	0.515727
CHRDL2	Chrdl2	51.4778	53.2	0.706	0.622778
GANAB	Ganab	50.9765	45.35	1.228	0.723706
INTS5	Ints5	62.8	57.2	1.015	1.015
NPHP3	Nphp3	36.7143	44.3375	0.706	0.560571
TEPSIN	Tepsin	55.8538	54.5333	0.577	0.533308
BAHCC1	Bahcc1	62.325	52.15	0.548	0.511375
BICRAL	Bicral	42.15	50.25	0.649	0.646
DDX24	Ddx24	49.2125	47.8333	0.66	0.588375
GBP6	Gbp6	38.7	39.2	0.525	0.525
GBP6	Gbp8	38.7	39.35	0.564	0.564
GBP6	Gbp11	38.7	38.5	0.507	0.507
GBP6	Gbp4	38.7	39.7833	0.51	0.51
GBP6	Gbp10	38.7	40.5	0.513	0.513
GBP6	Gbp9	38.7	39.225	0.529	0.529
GBP7	Gbp7	35.2	44.05	0.529	0.5205
GBP7	Gbp3	35.2	41.3429	0.571	0.5595
GBP4	Gbp3	34.9333	41.3429	0.549	0.542667
GBP1	Gbp2	36.9111	41.6	0.554	0.539333
GBP1	Gbp2b	36.9111	37.9	0.568	0.538889
GBP2	Gbp2	39.4	41.6	0.537	0.526
GBP2	Gbp2b	39.4	37.9	0.554	0.5525
GBP3	Gbp2b	38.9	37.9	0.562	0.530364
GBP5	Gbp5	41.56	40.22	0.559	0.5306
RECK	Reck	44.9333	54.4	0.547	0.520333
GPR137B	Gpr137b	38.4	45.3714	0.597	0.553
CCNJ	Ccnj	39.2	39.2	0.577	0.555333
MYPN	Mypn	39.387	43.5	0.562	0.517565
TNFSF13B	Tnfsf13b	36.5667	42.5667	0.575	0.5425
CD40	Cd40	52.3143	50.3857	0.837	0.601429
CACTIN	Cactin	62.4	60.4667	0.76	0.5853
NAGLU	Naglu	54.62	54.1667	1.077	0.6488
PROK2	Prok2	41.75	44.125	0.717	0.716
IL13	Il13	53.72	55.8	0.629	0.537
GTF2IRD1	Gtf2ird1	52.7	50.6	0.572	0.553571
CLIP2	Clip2	51.15	47.4667	0.533	0.51575
CD40LG	Cd40lg	42.9125	43.5	0.446	0.421375
ITGB7	Itgb7	53.7143	51.14	0.89	0.680786
B4GALNT1	B4galnt1	54.7687	50.1	1.018	0.545687
ARHGEF25	Arhgef25	54.1571	53.1	0.956	0.758857
SMARCC2	Smarcc2	49.18	51.8833	0.873	0.604667
PLK2	Plk2	37.0333	43.54	0.929	0.672467
PLK3	Plk3	63.9	57.6667	1.047	0.747857
MAD1L1	Mad1l1	61.7522	54.65	0.577	0.535043
CENPH	Cenph	42.2167	42.4	0.536	0.5255
LARP4	Larp4	39.4833	36.7111	1.111	0.606722
MRAP2	Mrap2	37.6	39.5	0.65	0.65
DIP2B	Dip2b	38.82	47.16	0.748	0.5684
PTPRQ	Ptprq	32.07	37.9	0.591	0.5695
ADCY8	Adcy8	39.3	39.8667	0.542	0.538
STX1A	Stx1a	61.1571	51.9	0.629	0.547571
C4A	C4b	56.2278	52.3	1.056	0.577556
C4B	C4b	55.9526	52.3	1.056	0.576316
C4B_2	C4b
ADCY1	Adcy1	44.88	46.8	0.541	0.512
RNF5	Rnf5	53	54	0.878	0.691
SNX20	Snx20	49.225	48.75	0.533	0.49925
CPNE8	Cpne8	33.6222	45.94	0.736	0.554667
EPHA3	Epha3	34.1	34.0667	1.014	0.799333
NTRK3	Ntrk3	44.5368	45.455	1.386	0.727211
ITGB6	Itgb6	38.325	40.5333	0.64	0.576625
AATK	Aatk	65.3909	57.5667	0.786	0.629636
BAIAP2	Baiap2	62.85	53.6	0.8	0.557667
ABL1	Abl1	55.2	50.33	0.87	0.660667
FES	Fes	55.9765	50.34	0.766	0.573353
LMTK2	Lmtk2	52.4	52	0.568	0.537
SLCO1B1	Slco1b2	35.8	36.575	0.58	0.58
SLCO1B3	Slco1b2	39.08	36.575	0.568	0.529
CACHD1	Cachd1	39.3167	44.825	0.522	0.5155
ARSI	Arsi	58.9	52.7	0.867	0.604667
MAML1	Maml1	54.2667	47.8	0.519	0.506
KCNC3	Kcnc3	53.325	55.3857	0.529	0.5205
KCNC1	Kcnc1	49.2643	53.2333	0.899	0.552286
SUPT16H	Supt16	37.4375	44.75	0.685	0.558625
KCNC4	Kcnc4	51.2875	53.15	0.774	0.637125
KCNC2	Kcnc2	36.15	38.08	1.32	0.6421
ANAPC10	Anapc10	33.25	37.2667	0.602	0.557556
PCSK6	Pcsk6	46.7207	46.9167	0.612	0.547759
RAB9B	Rab9b	35.3	33.5	0.626	0.626
SOWAHA	Sowaha	37.5	46.5	0.508	0.508
AFF4	Aff4	39.7778	42.25	1.492	0.813333
SNED1	Sned1	50.7364	50.2167	0.819	0.590636
KLHL30	Klhl30	61.2	48.5	0.501	0.501
KIF1A	Kif1a	59.9981	53.3636	0.884	0.581058
CYP7A1	Cyp7a1	38.2	42.1	0.541	0.541
JAKMIP3	Jakmip3	59.2423	51.22	0.673	0.616962
MYH7B	Myh7b	57.8111	59.8333	1.14	0.925889
EDAR	Edar	42.0333	48.3	0.64	0.632667
EDA	Eda	41.3077	44.9333	1.236	0.654385
TNFRSF9	Tnfrsf9	42.65	48.7333	0.588	0.5315
TNFSF18	Tnfsf18	41.3	46.3	0.493	0.493
TNFSF14	Tnfsf14	51.4	47.4	0.489	0.482333
PUSL1	Pusl1	64.4	51.2	1.06	0.786286
SLC1A7	Slc1a7	55.2857	51.3	0.552	0.536
MMEL1	Mmel1	63.8111	54.7286	0.652	0.569444
MEGF6	Megf6	56.775	52.5429	0.65	0.58475
PLCH2	Plch2	65.5625	56.2333	0.925	0.62375
CFH	Cfhr4	35.9897	27.7	0.627	0.565333
CFH	Cfh	35.9897	30.7375	0.627	0.561051
CEP72	Cep72	46.65	42.0571	0.555	0.524
MTRR	Mtrr	38.12	44.1333	0.603	0.54724
MARCHF6	Marchf6	39.3929	42.625	0.608	0.524929
PRODH	Prodh	61.1733	54.22	0.582	0.564867
CLP1	Clp1	43.6571	40.9	0.554	0.523
SCARF2	Scarf2	67.3	53.2	0.991	0.696
IMPG1	Impg1	37.125	41.1667	0.645	0.55025
USP38	Usp38	32.3222	42.3	0.798	0.627778
ANKRD13D	Ankrd13d	62.9882	51.05	0.634	0.565529
KDM3B	Kdm3b	44.275	43	0.621	0.5265
KDM2A	Kdm2a	43.84	44.1643	1.056	0.635
CCDC33	Ccdc33	55.375	50.32	0.599	0.5535
SPACA4	Spaca4	48.9	54.3	0.48	0.48
ARHGEF6	Arhgef6	43.2333	40.8375	0.557	0.556333
CPLX3	Cplx3	62	54.1333	0.907	0.907
MRPL42	Mrpl42	37.81	43.42	0.538	0.5162
PLCB2	Plcb2	56.22	53.65	0.874	0.649067
SPG11	Spg11	39.161	39.8	1.082	0.668854
PTPN18	Ptpn18	53.775	47.1571	0.545	0.527938
PTPN4	Ptpn4	33.75	37.7091	0.791	0.591083
PTPN13	Ptpn13	40.8222	45.88	0.561	0.542111
PTPN20	Ptpn20	34.1241	40.1333	0.942	0.653448
PTPRK	Ptprk	34.5	37.4909	1.186	0.638045
PTPN11	Ptpn11	43.3687	54.025	0.503	0.490938
LINS1	Lins1	39.8143	41.8667	0.673	0.564786
LRRK1	Lrrk1	49.8818	47.3286	0.673	0.548091
ADAP2	Adap2	51.3182	44.95	0.57	0.509273
PTPRO	Ptpro	41.9923	44.975	0.838	0.545769
FBXW10	Fbxw10	42.34	44.0667	0.61	0.5838
FBXW10B	Fbxw10	42.7625	44.0667	0.602	0.537
MED9	Med9	51.48	52.7	0.555	0.51
SPECC1	Specc1	45.7216	45.3235	0.641	0.561098
TIMM22	Timm22	59.6	46.55	0.528	0.528
PTPN2	Ptpn2	38.0571	43.125	0.555	0.530524
F13B	F13b	32.2	33.9	0.561	0.557667
ONECUT3	Onecut3	52.1	49.3	0.504	0.504
ABCC6	Abcc6	48.9375	47.46	0.659	0.547625
PTK7	Ptk7	51.805	49	0.557	0.5248
CEP20	Cep20	40.1111	41.46	0.596	0.556
ABCC1	Abcc1	49.2727	45.5667	0.542	0.529727
RGL3	Rgl3	53.5235	51.7571	0.573	0.532941
RASAL3	Rasal3	50.1143	44.64	0.803	0.713857
HSD11B1	Hsd11b1	41.775	44.4429	0.642	0.59225
PHLDB3	Phldb3	54.5444	49.7	0.659	0.559
CCDC175	Ccdc175	37.84	43.5	0.931	0.5814
CDR2	Cdr2	44.4429	46.0667	1.266	0.765429
MOSMO	Mosmo	37.3286	39.5125	1.426	0.687857
PRR13	Prr13	46.2615	41.78	0.668	0.531769
PPP2R5B	Ppp2r5b	56.76	58.45	0.77	0.5916
MTPAP	Mtpap	41.8	42.0833	0.563	0.5354
TUT7	Tut7	38.1429	43.57	0.82	0.570429
SSBP3	Ssbp3	51.6625	50.9471	0.555	0.531188
ABHD16A	Abhd16a	51.0625	56.5143	0.688	0.55975
DLGAP4	Dlgap4	53.8	54.5429	1.157	0.7978
XRRA1	Xrra1	42.1273	49.0333	0.722	0.531227
SHARPIN	Sharpin	58.49	49.7615	1.084	0.7103
TMEM26	Tmem26	33.32	38.7	0.92	0.6906
RIMS1	Rims1	34.6524	39.7857	1.106	0.659
SYNPO2	Synpo2	35.6571	43.6143	0.539	0.507429
USP53	Usp53	32.9636	39.33	0.574	0.565545
RAP1GDS1	Rap1gds1	36.4524	38.5111	0.646	0.550429
PHACTR1	Phactr1	45.9111	48.8235	0.767	0.543963
ANGPT4	Angpt4	53.4	52.1	0.409	0.409
STMN3	Stmn3	60.48	52.2	0.544	0.5234
XKR8	Xkr8	48.8444	50.2333	0.539	0.525556
ANKS1A	Anks1	50.4714	53.8154	0.633	0.576143
SELP	Selp	38.5286	45.08	0.808	0.572
MICAL2	Mical2	48.4342	44.5538	1.002	0.605421
CYP2R1	Cyp2r1	36.04	40.4143	0.623	0.5637
MICALL2	Micall2	61.8067	52.975	0.603	0.569
MICALL1	Micall1	57.425	51.8	0.638	0.593667
F2RL1	F2rl1	44.1	43.4	0.49	0.4805
RXFP1	Rxfp1	39.0091	40.55	0.571	0.524818
MCTP1	Mctp1	35.4333	35.2125	1.126	0.707722
KIAA0825	2210408I21Rik	37.4	36.26	0.595	0.5662
MFN2	Mfn2	47.9	48	0.586	0.573818
RNF167	Rnf167	52.625	47.01	1.226	0.951187
AP1M1	Ap1m1	55.38	53.625	0.725	0.573867
GPHN	Gphn	34.3687	35.6333	1.399	0.674438
F2RL2	F2rl2	40.3	42.8	0.525	0.5045
CSRNP2	Csrnp2	47.975	45.5	0.582	0.51125
P4HTM	P4htm	60.325	56.0667	0.901	0.731417
CASS4	Cass4	45.16	44.675	0.561	0.5416
FAM120A	Fam120a	43.2714	51.4	0.622	0.510857
PPP1R3D	Ppp1r3d	39.3	46.4	0.523	0.523
PRRC2B	Prrc2b	49.5	53.52	0.547	0.5348
NUP214	Nup214	47.19	47.5636	0.607	0.547275
QSOX2	Qsox2	54.44	55.75	0.615	0.5608
GPSM1	Gpsm1	65.9	54.2769	0.604	0.587333
SLC43A3	Slc43a3	51.2654	47.5833	0.906	0.578962
CTNND1	Ctnnd1	40.9288	45.3133	1.135	0.65575
SLC16A6	Slc16a6	38.075	43.82	0.537	0.526
P2RY12	P2ry12	32.95	40.18	0.608	0.5715
P2RY13	P2ry13	32.1	40.3	0.518	0.518
RNF212	Rnf212	49.4	44.5167	0.683	0.563688
JAKMIP1	Jakmip1	45.48	50.8667	0.914	0.80495
DGKE	Dgke	36.2833	43.9667	0.546	0.536833
C17orf67	Gm525	45.2333	46.6	0.521	0.514667
STEAP4	Steap4	33.7333	40.9	0.526	0.517667
HAUS3	Haus3	36.24	33.5	1.372	0.88
CABLES1	Cables1	48.9	50.2	0.573	0.5428
SLC25A38	Slc25a38	43.2222	49.7286	0.863	0.586556
ZBTB24	Zbtb24	36.28	44.08	0.562	0.5416
TMIE	Tmie	56.6	56.6333	0.632	0.59
L3MBTL4	L3mbtl4	40.7125	38.1	0.714	0.585
TMEM200C	Tmem200c	35.7	54	0.529	0.529
RINL	Rinl	50.83	48.3	0.569	0.5084
LHFPL4	Lhfpl4	49	40	0.612	0.536
MEOX2	Meox2	31.4	33.4	0.601	0.601
ZNF667	Zfp667	39.6286	46.28	0.532	0.524429
ZNF574	Zfp574	50.95	53.75	0.611	0.569
EVI5	Evi5	37.5368	41.4385	0.597	0.567
KL	Kl	43.8	44.8	0.504	0.5005
CCL21	Ccl21a	53.2	48.9	0.446	0.446
CCL21	Ccl21d	53.2	48	0.525	0.484
CCL21	Ccl21b	53.2	48	0.525	0.484
CCL25	Ccl25	52.6778	44.17	0.53	0.517778
LAMC2	Lamc2	43.25	43.9167	0.637	0.557
ADAMTS3	Adamts3	35.2	42.625	0.552	0.549667
AFF1	Aff1	41.0917	47.52	0.531	0.509
CXorf65	Gm614	54.65	56.6	1.372	0.994
PLEKHG5	Plekhg5	61.969	58.4	0.643	0.55369
SMC6	Smc6	36.12	37.0667	0.613	0.574
KCNK7	Kcnk7	70.7167	44.3	0.395	0.389833
EML3	Eml3	63.4389	54.5167	1.251	0.914111
PELI3	Peli3	57.4778	51.6	0.541	0.530778
OST4	Ost4	52.2333	51.7	1.332	1.316
TMEM214	Tmem214	51.4615	49.0714	0.84	0.625308
OSBPL8	Osbpl8	35.8611	35.36	0.674	0.596833
GLIPR1	Glipr1	33.45	40.24	0.551	0.53925
GLIPR1L2	Glipr1l2	35.825	36.25	0.586	0.5425
AKT3	Akt3	39.1682	41.5	1.021	0.588545
PELI1	Peli1	37.325	39.75	0.556	0.54775
SMOC1	Smoc1	49.26	51.1667	0.743	0.6002
ALG10	Alg10b	34.2	41.2	0.55	0.5285
ALG10B	Alg10b	41.15	41.2	0.526	0.4905
FAM161A	Fam161a	37.4143	45.2625	0.541	0.514857
PDZD8	Pdzd8	40.325	33.6	0.545	0.50575
ABCC5	Abcc5	46.2	46.2923	1.437	0.833769
MAP2K4	Map2k4	39.7267	40.3714	1.25	0.61
MAP2K7	Map2k7	63.2875	55.9	0.747	0.631125
NFIL3	Nfil3	35.3	48.7	0.48	0.48
HLF	Hlf	39.1727	43.3	1.119	0.587818
MRPL52	Mrpl52	47.9235	46.6571	0.619	0.532
MAN2A2	Man2a2	53.3133	52.4727	0.742	0.561767
SLC19A1	Slc19a1	63.3429	53.8111	0.612	0.574786
UBE2O	Ube2o	54.6667	53.5	0.595	0.5475
MGRN1	Mgrn1	60.0444	52.8625	0.734	0.5795
PIK3R6	Pik3r6	47.2667	46.78	0.52	0.514
LRRC18	Lrrc18	33.8	47.2667	0.806	0.806
FRMPD2	Frmpd2	48.0929	43.425	0.639	0.5325
CDKN2D	Cdkn2d	66	57.1333	0.927	0.8745
RPS19BP1	Rps19bp1	58.5	51.5	0.568	0.533167
CCDC66	Ccdc66	35.7227	31.5333	0.627	0.568273
IP6K1	Ip6k1	56.9556	52.38	1.337	0.836444
CEP83	Cep83	35.5923	37.35	1.381	0.654692
POT1	Pot1b	33.4548	36.12	0.608	0.56729
POT1	Pot1a	33.4548	38.3444	0.609	0.567194
ECRG4	Ecrg4	44.2167	39.6	0.79	0.653833
LAT	Lat	51.9312	49.1333	0.744	0.558625
UNC13A	Unc13a	56.1286	52.5125	0.763	0.567429
NAT8B	Nat8f3	46.2	42	0.534	0.534
NAT8B	Nat8f5	46.2	43.3	0.56	0.56
NAT8B	Nat8f4	46.2	47.3	0.514	0.514
NAT8B	Nat8f6	46.2	45.3	0.537	0.537
NAT8B	Nat8	46.2	48.9	0.534	0.534
NAT8B	Nat8f7	46.2	44.65	0.536	0.536
NAT8B	Nat8f2	46.2	49.8	0.518	0.518
NAT8B	Nat8f1	46.2	44.175	0.549	0.549
NAT8	Nat8f3	45.6	42	0.62	0.62
NAT8	Nat8f5	45.6	43.3	0.515	0.515
NAT8	Nat8f4	45.6	47.3	0.558	0.558
NAT8	Nat8f6	45.6	45.3	0.62	0.62
NAT8	Nat8	45.6	48.9	0.537	0.537
NAT8	Nat8f2	45.6	49.8	0.525	0.525
CBS	Cbs	53.2412	51.9167	0.574	0.534941
TRIM75	Trim75	38.5	49.75	0.509	0.509
DCHS2	Dchs2	38.6625	41.5	0.55	0.51825
PXMP4	Pxmp4	46.8	51.6	0.508	0.495333
SHF	Shf	59.6917	63.98	0.686	0.573917
XYLT1	Xylt1	47.525	45.2	0.561	0.54325
PITRM1	Pitrm1	50.2025	45.15	0.56	0.533975
CFTR	Cftr	36.0711	41.6333	0.575	0.547711
KIF6	Kif6	46.725	47.1	0.543	0.531
UBC	Ubc	50.4154	46.3667	1.667	1.26938
UBB	Ubb	45.5222	41.55	0.697	0.563333
SLC16A2	Slc16a2	46.1333	47.4333	0.753	0.670667
SBDS	Sbds	39.6231	46.84	0.604	0.545385
GUSB	Gusb	50.7786	48.05	0.684	0.543429
RCOR2	Rcor2	58.0333	53.625	1.23	0.767333
HACE1	Hace1	31.9667	36.8286	0.765	0.614833
LYN	Lyn	38.4	44.9	0.536	0.516
MORC3	Morc3	45.475	45.02	0.76	0.580167
MICU1	Micu1	45.0727	47.7667	0.905	0.601
YAP1	Yap1	38.2545	44.02	0.828	0.587091
PDE3B	Pde3b	32.84	33.15	0.623	0.589
PTP4A3	Ptp4a3	64	53.88	0.59	0.566
GABRA5	Gabra5	46.1	38.8333	0.556	0.494455
IGSF21	Igsf21	52.425	50.3	0.726	0.624
ETS1	Ets1	42.3333	46.2857	1.113	0.766556
RASA1	Rasa1	35.8667	32.89	1.214	0.759333
PPP1CA	Ppp1ca	58.3143	52.5875	0.96	0.852929
FH	Fh1	40.3125	44.24	0.586	0.539375
SEMA4C	Sema4c	61.5	53.325	1.187	0.694833
LRRC3B	Lrrc3b	39.0857	44.9333	0.665	0.575286
CD276	Cd276	56.0053	51.3	0.72	0.548789
HSPB7	Hspb7	60.7429	60.3	0.798	0.673571
HSPB8	Hspb8	46.6714	46.15	0.532	0.496143
THPO	Thpo	48.375	47.525	1.093	0.743125
SLC2A2	Slc2a2	35.24	39.3667	0.68	0.554
JAM2	Jam2	42.0571	42.425	0.691	0.578
MPEG1	Mpeg1	46.7	46.1	0.502	0.502
RPL10A	Rpl10a	47.26	50.8375	0.564	0.5418
RAB1B	Rab1b	67.95	62.325	1.159	0.8605
RAB3A	Rab3a	52.75	56.75	0.553	0.532
RAB4B	Rab4b	52.3375	51.425	0.612	0.5625
RAB5A	Rab5a	36.7125	39.65	0.907	0.568125
RAB5B	Rab5b	47.5818	43.05	0.646	0.513364
RAB5C	Rab5c	52.2444	51.475	0.734	0.556
RAB7A	Rab7	43.7167	46.3714	1.375	0.682056
RAB9A	Rab9	37.8333	39	1.107	0.822667
RAB10	Rab10	39.5	44.5	0.552	0.503
RAB11A	Rab11a	36.8111	36.0222	1.366	0.989111
RAB11B	Rab11b	60.94	46.3667	0.544	0.5228
RAB12	Rab12	43.45	48.55	0.599	0.558
RAB14	Rab14	37.0375	38.4692	1.601	0.800625
RAB15	Rab15	51.57	54.7875	1.074	0.6897
RAB18	Rab18	34.5756	38.26	1.141	0.6482
RAB20	Rab20	51.1	48	0.605	0.605
RAB23	Rab23	35.6	44.81	0.566	0.5525
RAB24	Rab24	48.9778	46.1	0.923	0.612444
RAB25	Rab25	54.98	51.15	0.783	0.7094
RAB27A	Rab27a	42.0375	45.675	0.58	0.51875
RAB28	Rab28	37.7	42.78	1.067	0.632375
RAB30	Rab30	38.1812	40.28	0.805	0.624062
RAB33A	Rab33a	46.8	45.2	0.529	0.529
RAB33B	Rab33b	41.3	43.3667	0.564	0.531667
RAB34	Rab34	52.65	48.2889	1.134	0.666769
RAB35	Rab35	57.2667	53.85	0.815	0.607833
RAB39B	Rab39b	39.5	34.9	0.705	0.705
RAB40C	Rab40c	64.0417	54.1222	0.767	0.655583
RAB42	Rab42	46.9	47.8	0.508	0.506
RAB43	Rab43	55.2	52.3286	0.598	0.561375
RAB1A	Rab1a	42.6333	39.5167	0.828	0.693
RAB2A	Rab2a	33.2	44.2	0.535	0.512083
IRF2BPL	Irf2bpl	48.5	46.2	0.747	0.747
TMEM88	Tmem88	59.95	54.5	0.504	0.504
CLDN5	Cldn5	61.8	52.7	0.551	0.539
SNX5	Snx5	42.4526	41.425	0.593	0.557105
CHUK	Chuk	35.35	40.1	0.584	0.551
CDKN2A	Cdkn2a	46.4929	44.55	0.584	0.523071
CDKN2B	Cdkn2b	33.5333	43.1	0.607	0.526667
SPRED1	Spred1	38.0667	36.6	0.546	0.523667
APOA4	Apoa4	56.7	52.8	0.692	0.692
KANK3	Kank3	58.125	47.1	0.528	0.50475
KANK4	Kank4	44.95	47.05	0.581	0.54775
PACC1	Pacc1	39.84	42.5	0.547	0.525
IFI44	Ifi44	35.6111	41.45	0.588	0.554667
IFI44L	Ifi44l	34.0444	36.8	0.548	0.514611
PARP14	Parp14	40.4571	47.9667	0.595	0.538286
FAM111A	Fam111a	36.7333	38.95	0.794	0.562889
GBGT1	Gbgt1	53.75	46.6333	0.536	0.512083
CCL20	Ccl20	39.58	42.3	0.738	0.639
ZNF335	Zfp335	52.125	57.8	0.716	0.57075
PLD5	Pld5	40.825	40.8333	0.583	0.555375
BCL11B	Bcl11b	44.2333	44.5333	1.125	0.773667
MTM1	Mtm1	39.3308	39.4231	0.599	0.567231
DYSF	Dysf	54.8091	54.15	0.645	0.592227
LAMP1	Lamp1	47.8	49.95	0.54	0.511
EHD1	Ehd1	58.8	52.95	1.218	0.657769
EHD2	Ehd2	57.16	49.7	0.524	0.4884
CD44	Cd44	39.5658	42.5111	1.099	0.617474
EEA1	Eea1	33.12	35.22	0.766	0.6144
BIN1	Bin1	56.9786	51.0333	0.541	0.529714
PACSIN2	Pacsin2	51.9667	51.6727	0.816	0.590833
ARF1	Arf1	55.9667	48.55	0.54	0.501
RAB6A	Rab6a	38.5	37.675	1.151	0.6964
RAB21	Rab21	39.075	46.35	0.526	0.49125
EPG5	Epg5	45.3789	45.8333	0.571	0.523789
SRSF10	Srsf10	35.4688	36.64	1.416	0.77925
SLC12A5	Slc12a5	51.3792	53.18	1.183	0.584792
TMSB15A	Tmsb15b1	41.7	43.6	0.554	0.554
TMSB15A	Tmsb15b2	41.7	39.7	0.655	0.655
TMSB15B	Tmsb15b1	38.4667	43.6	0.564	0.526333
TMSB15B	Tmsb15b2	38.4667	39.7	0.627	0.567833
SLC27A5	Slc27a5	54.9375	45.45	0.625	0.570125
SLC27A2	Slc27a2	44.375	44.95	0.552	0.539
C6orf47	D17H6S53E	51.4	53.1	0.561	0.561
C1QL1	C1ql1	50.2	45.8	0.695	0.695
C1QL3	C1ql3	32.7	36.5	1.165	1.165
CYTH1	Cyth1	48.0688	47.9429	0.581	0.529438
MBL2	Mbl2	36.2	39.1	0.518	0.518
APOA2	Apoa2	47.33	47.025	0.632	0.5929
PLA1A	Pla1a	45.5667	45.1	0.522	0.502333
PDXK	Pdxk	56.2842	51.45	0.556	0.526684
RNF208	Rnf208	57.35	50.3	0.625	0.619
PTAR1	Ptar1	37.7333	39.8	0.563	0.5455
LINGO2	Lingo2	37.0889	36.33	1.329	0.954
GPX2	Gpx2	49.375	45.8	0.681	0.60575
TMC2	Tmc2	46.1	46.55	0.514	0.508667
ARID4B	Arid4b	37.7538	38.8833	0.928	0.590769
NINL	Ninl	49.9067	47.6444	0.557	0.538533
PAOX	Paox	59	48.96	0.521	0.5151
ENDOD1	Endod1	39.5	45.1	0.538	0.538
HP	Hp	46.0312	52.4	0.815	0.562625
HPR	Hp	46.85	52.4	0.547	0.54575
CYP46A1	Cyp46a1	54.1714	55.225	0.586	0.530714
INTS3	Ints3	53.7636	50.9857	0.876	0.568
SLC37A4	Slc37a4	45.4074	48.4	1.083	0.692926
EGLN1	Egln1	35.7571	53.7	0.54	0.482429
COL19A1	Col19a1	38.26	40.8333	0.572	0.5376
NPAS4	Npas4	54.3333	51.3	1.43	0.858667
PON2	Pon2	37.1222	41.3	0.779	0.562278
PON3	Pon3	40.85	41.9167	0.519	0.5091
PON1	Pon1	39.15	44.775	0.558	0.54375
DLEU7	Dleu7	40.6167	41.5	0.541	0.517167
PAFAH1B3	Pafah1b3	53.4625	47.7	0.815	0.621
SIGLEC15	Siglec15	49.74	51.7	0.62	0.5554
H3-3A	H3f3a	34.07	40.1714	1.15	0.767
H3-3A	H3f3b	34.07	39.1	0.603	0.5784
H3-3B	H3f3a	38.3231	40.1714	0.624	0.563923
H3-3B	H3f3b	38.3231	39.1	1.504	1.07154
EBF3	Ebf3	41	45.1625	1.317	0.7982
EBF1	Ebf1	39.39	40.7857	1.129	0.7318
C16orf89	AU021092	48.6	47.5	0.536	0.519833
RIIAD1	Riiad1	46.15	48.6667	0.753	0.644
CCS	Ccs	50.2778	44.9333	0.804	0.642222
PKD1L2	Pkd1l2	49.8833	44.275	0.58	0.522417
FBXO11	Fbxo11	38.35	38.25	1.105	0.754333
SCG5	Scg5	40.3778	41.4	0.7	0.601
CCDC134	Ccdc134	60.4	50.8857	0.801	0.6605
CMKLR1	Cmklr1	49.6167	56.15	0.556	0.5245
MDFIC	Mdfic	37.9833	36.4857	0.59	0.551333
AGBL4	Agbl4	40.24	41.32	0.821	0.66
CAMK2N1	Camk2n1	47.15	50.2	0.52	0.464
B3GALT5	B3galt5	53.7091	44.675	0.533	0.509182
OLFM4	Olfm4	40.7	38.7	0.786	0.786
PLXDC1	Plxdc1	51.02	52.475	0.553	0.52155
MTMR3	Mtmr3	47.425	47.4714	0.851	0.602417
SIKE1	Sike1	38.54	43.8667	0.725	0.583
KIAA0408	9330159F19Rik	39.18	35.6	0.543	0.531
TMEM236	Tmem236	43.9	48.1	0.477	0.477
GRM3	Grm3	39.92	34.4	0.779	0.5546
CAVIN4	Cavin4	37.9	45.7	0.47	0.47
PAPPA2	Pappa2	44.18	41.5667	1.006	0.7536
H3C7	H3c11	49.3	37.6	0.444	0.444
H3C6	H3c10	42.75	42.3	0.499	0.488
H3C4	H3c1	49.8	57.9	0.468	0.468
H3C12	H3c8	47.15	38	0.549	0.5185
IRF1	Irf1	52.668	52.05	1.173	0.66652
GFUS	Gfus	64.625	53.2571	0.754	0.632563
ACBD5	Acbd5	43.0828	39.3944	0.826	0.549897
C2orf88	1700019D03Rik	35.5222	40.3714	0.774	0.588889
PHKA1	Phka1	37.88	43.1143	0.569	0.5588
COL11A1	Col11a1	30.25	35.2143	1.302	0.657286
SLC4A5	Slc4a5	46.7143	49.55	0.637	0.553714
DYNLRB1	Dynlrb1	48.6	49.575	0.641	0.6154
IMPG2	Impg2	39	40.8	0.784	0.784
CELA1	Cela1	47.5	49.5667	0.496	0.496
LSP1	Lsp1	57.0889	48.0083	0.867	0.726778
CFAP418	Cfap418	36.8	43.16	0.538	0.538
ALKBH3	Alkbh3	43.2167	44.9636	1.107	0.789417
TBC1D12	Tbc1d12	30.5667	39.3	0.575	0.559667
TMC1	Tmc1	36.6882	37.2	0.845	0.599412
PRF1	Prf1	47.625	39.5	0.516	0.51
TNFRSF14	Tnfrsf14	62.775	49.26	0.548	0.535625
TMEM107	Tmem107	42.8333	43.1125	0.853	0.692333
ADGRE1	Adgre1	45.1125	43.06	0.536	0.517625
ADGRE2	Adgre5	45.7231	50.925	0.564	0.532385
ADGRE5	Adgre5	55.3125	50.925	1.127	0.627563
BASP1	Basp1	46.0333	53.9	0.986	0.668667
CASTOR1	Castor1	60.85	49.3	0.526	0.491429
ELOB	Elob	55.2875	46.725	0.948	0.656125
TDRD9	Tdrd9	46.0286	47.7833	0.569	0.537857
OSCP1	Oscp1	48.0583	46.475	0.538	0.513
CFAP77	Cfap77	52.7	49.04	0.531	0.522
ISCU	Iscu	43.4154	51.1429	0.651	0.584
SPOPL	Spopl	34.8	31.1667	1.286	0.78525
CCHCR1	Cchcr1	51.425	53.0286	0.606	0.530062
MEIOB	Meiob	46.4	48	0.526	0.5114
MSRB1	Msrb1	55.18	48.2	0.5	0.484
PLIN3	Plin3	51.6286	53.5	0.585	0.534143
NAA40	Naa40	53.72	51.58	0.661	0.5629
CYP2E1	Cyp2e1	45.36	42.025	0.553	0.5321
CYP2B6	Cyp2b10	46.52	41.5667	0.56	0.5314
CYP2B6	Cyp2b19	46.52	43.7667	0.545	0.5146
CYP2B6	Cyp2b9	46.52	37.7	0.559	0.4992
CYP2B6	Cyp2b23	46.52	39.5	0.525	0.5008
CYP2B6	Cyp2b13	46.52	43.9	0.531	0.5024
CYP2C18	Cyp2c50	33.35	34.1667	0.58	0.57
CYP2C18	Cyp2c37	33.35	34.4	0.565	0.5595
CYP2C18	Cyp2c55	33.35	37.4	0.562	0.552
CYP2C18	Cyp2c29	33.35	35.2	0.562	0.55
CYP2C18	Cyp2c39	33.35	35.8	0.601	0.5865
CYP2C18	Cyp2c38	33.35	36.3	0.548	0.541
CYP2C19	Cyp2c50	37.9	34.1667	0.563	0.553667
CYP2C19	Cyp2c37	37.9	34.4	0.564	0.541333
CYP2C19	Cyp2c29	37.9	35.2	0.593	0.555333
CYP2C19	Cyp2c39	37.9	35.8	0.573	0.546
CYP2C19	Cyp2c38	37.9	36.3	0.566	0.523333
CYP2C8	Cyp2c50	37.1833	34.1667	0.586	0.55825
CYP2C8	Cyp2c37	37.1833	34.4	0.573	0.55425
CYP2C8	Cyp2c65	37.1833	35.3	0.609	0.582083
CYP2C8	Cyp2c29	37.1833	35.2	0.579	0.5365
CYP2C8	Cyp2c39	37.1833	35.8	0.562	0.551333
CYP2C8	Cyp2c38	37.1833	36.3	0.571	0.5305
CYP2C9	Cyp2c50	38.9	34.1667	0.583	0.551
CYP2C9	Cyp2c37	38.9	34.4	0.57	0.5442
CYP2C9	Cyp2c65	38.9	35.3	0.555	0.5396
CYP2C9	Cyp2c29	38.9	35.2	0.599	0.5552
CYP2C9	Cyp2c39	38.9	35.8	0.556	0.5482
CYP2C9	Cyp2c38	38.9	36.3	0.555	0.532
CYP2A13	Cyp2a4	44	44.5	0.634	0.634
CYP2A13	Cyp2a5	44	45.7	0.63	0.63
CYP2A6	Cyp2a4	47.825	44.5	0.623	0.5625
CYP2A6	Cyp2a5	47.825	45.7	0.621	0.585
CYP2A7	Cyp2a4	47.46	44.5	0.631	0.5534
CYP2A7	Cyp2a5	47.46	45.7	0.625	0.5758
CYP2S1	Cyp2s1	55.3833	51.125	0.736	0.575833
CYP2F1	Cyp2f2	49.9	47.2333	0.532	0.513167
PIP4P1	Pip4p1	46.4286	46.4909	1.208	0.993429
CCSAP	Ccsap	37.9	43	0.64	0.54825
C11orf96	Gm13889	63.4	57.7	0.64	0.64
MFAP4	Mfap4	56.76	54.925	1.205	1.102
ARF5	Arf5	49.7667	48.5667	0.7	0.581
CCDC136	Ccdc136	48.7333	46.42	0.878	0.619533
GP2	Gp2	45.7455	44.1	0.581	0.539727
ZNF493	Zfp976	37.0111	37.8333	0.83	0.593111
ZNF493	Gm32687	37.0111	40.6	0.57	0.537333
ZNF493	Zfp442	37.0111	39.05	0.589	0.531889
ZNF493	Zfp997	37.0111	35.3	0.592	0.542
ZNF493	Zfp950	37.0111	38.56	0.861	0.614444
ZNF493	Zfp970	37.0111	41.3	0.785	0.573
ZNF493	Gm45871	37.0111	35.825	0.93	0.620667
ZNF493	Zfp457	37.0111	41.48	0.685	0.567111
ZNF493	Zfp595	37.0111	38.8	0.58	0.547
ZNF493	Gm14443	37.0111	40.4	0.527	0.501333
ZNF493	Zfp433	37.0111	39.95	0.896	0.625444
ZNF493	Gm14399	37.0111	37.0333	0.862	0.611222
ZNF493	Zfp11	37.0111	46.5	0.498	0.479222
ZNF493	Gm14412	37.0111	36.1	0.667	0.536556
ZNF493	Gm3604	37.0111	35.8333	0.927	0.632889
ZNF546	Zfp11	36.93	46.5	0.513	0.4819
ZNF23	Zfp612	40.5667	42.2333	0.564	0.544917
ZNF189	Zfp189	35.625	34.7	0.533	0.526
IQCB1	Iqcb1	33.9143	33.0375	0.94	0.632143
MUTYH	Mutyh	53.5812	51.8714	1.169	0.627458
INO80E	Ino80e	59.55	54.6933	1.351	1.00864
ALX1	Alx1	35.1	36.1625	1.165	1.165
GUCY1B1	Gucy1b1	32.0875	38.775	0.592	0.5625
NADSYN1	Nadsyn1	52.7826	49.5875	0.592	0.538348
PLLP	Pllp	46.18	47.5333	0.521	0.5016
PBLD	Pbld2	44.2857	47.9333	0.535	0.521714
PBLD	Pbld1	44.2857	47.8571	0.528	0.513571
SOCS1	Socs1	51.5	48.85	0.49	0.49
FLRT2	Flrt2	39.8455	35.1	0.619	0.555273
TMEM8B	Tmem8b	49.0222	50.7556	0.981	0.613444
PTHLH	Pthlh	35.3778	39.55	0.744	0.563778
POM121	Pom121	55.3	54	0.834	0.728667
POM121C	Pom121	55.7125	54	0.838	0.5945
PARD3B	Pard3b	43.23	41.55	0.86	0.6293
CRP	Crp	41.7286	40.75	0.839	0.672857
APCS	Apcs	35.7	38.4	0.596	0.596
ACY1	Acy1	53.6828	50.15	1.015	0.621621
IFIT1	Ifit1	49.15	41.2	0.535	0.5335
IFIT1	Ifit1bl2	49.15	41.6	0.494	0.493
IFIT1	Ifit1bl1	49.15	39.5	0.519	0.518
IFIT1B	Ifit1	40.7	41.2	0.52	0.52
IFIT1B	Ifit1bl2	40.7	41.6	0.55	0.55
IFIT1B	Ifit1bl1	40.7	39.5	0.537	0.537
IFIT3	Ifit3b	41.8533	44.2	0.547	0.524733
IFIT3	Ifit3	41.8533	42.4	0.528	0.509667
IFIT2	Ifit2	41.3867	43.75	0.609	0.5356
B3GNT2	B3gnt2	39	44.675	0.57	0.5645
TRIQK	Triqk	33.1261	33.4667	1.137	0.715261
GIMAP1-GIMAP5	Gimap3	50	48.95	0.469	0.469
GIMAP1-GIMAP5	Gimap5	50	43.375	0.481	0.481
GIMAP5	Gimap3	47.2429	48.95	0.493	0.458571
GIMAP5	Gimap5	47.2429	43.375	0.517	0.492
GIMAP1	Gimap1	47.25	48.9833	0.536	0.5165
LSM10	Lsm10	50.0333	50.2333	0.537	0.527
NPFFR1	Npffr1	43.7	43.9	0.523	0.523
SLC27A1	Slc27a1	57.9333	51.5444	0.621	0.565
EDN3	Edn3	54.2375	45.45	0.815	0.5465
MYBPH	Mybph	60.6	51.45	0.714	0.714
DIO3	Dio3	66.2	55.15	0.715	0.715
POU2F2	Pou2f2	52.0857	51.42	1.328	0.694524
NLRP1	Nlrp1a	48.39	47.2	0.553	0.48
NLRP1	Nlrp1b	48.39	39.62	0.564	0.503114
PRKD3	Prkd3	38.93	41.6875	0.563	0.5325
RFX1	Rfx1	61.0286	54.5	0.824	0.592286
DPF1	Dpf1	61.1789	55.2545	1.17	0.861895
BCL6	Bcl6	44.2	48.5	0.703	0.540091
VIL1	Vil1	46.84	50.7	1.013	0.6134
ZDHHC5	Zdhhc5	45.85	44.1	1.294	0.699875
MYT1	Myt1	52.8125	43.1917	0.73	0.594625
OSBPL3	Osbpl3	38.4357	45.39	1.066	0.694429
ABHD10	Abhd10	32.38	38.26	0.637	0.5842
VAV3	Vav3	38.1867	39.1	0.596	0.551867
TMEM216	Tmem216	47.8	39.5875	0.662	0.5835
TRIM55	Trim55	32.42	42.15	0.562	0.5362
EFEMP1	Efemp1	40.8429	32.9667	0.663	0.538
S100B	S100b	58.8333	48.8	0.506	0.491333
RBM11	Rbm11	36.6333	36.5	0.566	0.545
HSPA13	Hspa13	40.45	35.2	0.566	0.5575
USP25	Usp25	32.65	42.28	0.58	0.558
ZNF124	Zfp101	40.1833	37.7	0.734	0.568333
ZNF124	Zfp709	40.1833	37.25	0.596	0.561167
ZNF124	Zfp81	40.1833	36.7667	0.771	0.588667
ZNF124	Zfp952	40.1833	38.85	0.739	0.565833
ZNF124	Gm14322	40.1833	35.7333	0.81	0.579333
NFKBIL1	Nfkbil1	58.12	56.4	0.987	0.854
NAPB	Napb	42.1429	42.2667	0.545	0.528143
BTG3	Btg3	33.9	40.4	0.809	0.622333
C21orf91	D16Ertd472e	33.9333	41.525	0.983	0.672333
CHODL	Chodl	39.3429	35.64	0.605	0.598714
TRPM1	Trpm1	40.3	46.1435	0.66	0.586909
BRWD1	Brwd1	43.1437	43.2313	1.063	0.598562
MFSD14B	Mfsd14b	35.1	38.225	0.583	0.5635
PIGB	Pigb	35.4167	44.6222	0.567	0.550583
MIS18A	Mis18a	38.55	45.6667	0.57	0.522
PCDH7	Pcdh7	31.9846	34.0571	1.163	0.657538
FAM83G	Fam83g	56.9	54.35	0.549	0.542667
CHD7	Chd7	41.8474	45.8	1.569	0.680684
DNAJA2	Dnaja2	42.6	39.65	0.679	0.57
RASGRF1	Rasgrf1	49.1778	44.95	0.785	0.549222
PNPLA3	Pnpla3	50.06	48.35	0.531	0.5106
SH3GL2	Sh3gl2	41.75	41.8	0.572	0.5575
PCDH1	Pcdh1	56.55	55.9667	1.673	0.75675
CAP2	Cap2	37.6857	42.9	0.857	0.639857
THAP7	Thap7	58.075	52.5091	1.003	0.669875
TACR3	Tacr3	37.3	39.1	0.541	0.541
EMP3	Emp3	54.6333	56.58	0.636	0.561111
DHX37	Dhx37	52.5	51.625	0.583	0.557
GRM4	Grm4	57.1143	55.375	0.97	0.660643
APLF	Aplf	39.8667	49.5	0.533	0.521667
SYT11	Syt11	47.1	50.24	0.512	0.512
CLASP2	Clasp2	34.0148	38.7364	1.398	0.661296
PLA2G12A	Pla2g12a	36.075	43.325	0.651	0.56525
HMGN1	Hmgn1	38.181	42.9	1.023	0.610429
PTGFRN	Ptgfrn	48.7333	47.6333	0.595	0.581333
PPP2R2C	Ppp2r2c	55.0556	52.4333	0.62	0.558778
ISOC2	Isoc2a	65.4875	53.5	0.518	0.5005
ISOC2	Isoc2b	65.4875	56.86	1.048	0.81275
ZNF423	Zfp423	48.0714	57.3	0.697	0.536571
GNG12	Gng12	45.7	45.5556	0.611	0.5785
PPP3CC	Ppp3cc	35.275	42.5	0.544	0.521375
TMEM38A	Tmem38a	50.0333	51.0333	0.535	0.524333
PARL	Parl	45.6462	44.7538	0.646	0.575231
KDM5A	Kdm5a	37.5364	39.1778	0.654	0.570091
TRIM49D1	Trim43a	33.6667	42.6	0.581	0.565667
TRIM49D1	Trim43c	33.6667	37.45	0.552	0.547
TRIM49D1	Trim43b	33.6667	38.85	0.573	0.562333
TRIM5	Trim30b	37.7571	39.46	0.568	0.539643
TRIM5	Trim30a	37.7571	40.0667	0.723	0.543214
TRIM5	Trim5	37.7571	41.95	0.531	0.494786
TRIM5	Trim12a	37.7571	42.55	0.572	0.537643
TRIM5	Trim30d	37.7571	40.8	0.569	0.535429
TRIM5	Trim12c	37.7571	39.8	0.578	0.528643
TRIM5	Trim30c	37.7571	39.1	0.574	0.528786
TRIML2	Triml2	43.4375	41.68	0.57	0.545625
TRIM34	Trim34b	40.8	37.85	0.634	0.55375
TRIM34	Trim34a	40.8	41.2333	0.549	0.51325
TRIM6-TRIM34	Trim34b	42.7	37.85	0.532	0.532
TRIM6-TRIM34	Trim34a	42.7	41.2333	0.496	0.496
TRIM31	Trim31	51.7857	40	0.514	0.465571
TRIM38	Trim38	48.1	36.6	0.447	0.447
TRIM6	Trim6	39.2167	43.7833	0.604	0.544
MEFV	Mefv	46.8067	43.9333	0.522	0.512867
TOPORS	Topors	39.75	41.3	0.536	0.514
MFSD9	Mfsd9	43.9	45.8333	0.613	0.53175
TBX19	Tbx19	49.4	48.625	0.816	0.74425
HEPACAM	Hepacam	44.425	47.1	0.646	0.5875
GPR179	Gpr179	48.6333	47.2	0.935	0.649333
TLN2	Tln2	46.4364	46.6111	0.829	0.592273
RNF38	Rnf38	41.87	40.7	1.604	0.6656
DNM1	Dnm1	57.6581	53.7412	1.205	0.725419
RABGEF1	Rabgef1	40.0857	46.7667	0.67	0.568714
NPPB	Nppb	49.7	49.2	0.498	0.498
HIPK1	Hipk1	38	41.8286	1.212	0.695818
KCNJ6	Kcnj6	48.8	45.4571	0.507	0.4945
KCNAB2	Kcnab2	59.1708	55.4722	0.949	0.633146
OXSM	Oxsm	41.0333	43.2	0.772	0.583444
FOXN2	Foxn2	35	37.5	0.553	0.543
C1orf35	2310033P09Rik	57.3	45.5	0.51	0.485143
RIMS4	Rims4	56.3	51.3	0.684	0.593
EVPL	Evpl	52.7	54.6	0.529	0.5132
GLYAT	Glyat	40.6	40.4	0.569	0.555
ICMT	Icmt	48.35	51.925	0.571	0.5285
KIF20B	Kif20b	33.475	41.93	0.657	0.585
GPR20	Gpr20	56.5	52.5	0.534	0.534
WFIKKN2	Wfikkn2	56.8	53.55	0.762	0.6365
OGFOD3	Ogfod3	56.75	56.3	0.551	0.507333
ST7L	St7l	41.075	40.0273	0.605	0.545071
SPAG9	Spag9	38.2143	43.5333	0.62	0.559143
PALM2AKAP2	Pakap	43.7353	49.5176	1.438	0.664235
CHD1	Chd1	32.6385	36.78	0.617	0.559615
PLAC8	Plac8	39.8333	52.7	0.565	0.5395
SRPK2	Srpk2	35.52	44.92	0.637	0.5518
PINLYP	Pinlyp	46.9286	47.4	0.526	0.516143
LYPD8	Lypd8	48.4	54.5	0.553	0.553
DENND1B	Dennd1b	33.4545	41.9	0.594	0.561364
SPINK2	Spink2	44.15	45.2333	0.597	0.592
PROCA1	Proca1	56.0364	54.36	0.758	0.574636
YPEL2	Ypel2	48.2167	46.5	1.047	0.76
CSDC2	Csdc2	58.8	52.94	0.833	0.6975
FAM222B	Fam222b	49.7357	47.5	0.527	0.4835
GALNT17	Galnt17	49.35	46.96	0.531	0.52675
NAMPT	Nampt	36.3449	41.4667	0.67	0.594408
STXBP4	Stxbp4	33.1625	42.4143	0.548	0.532875
IQUB	Iqub	36.3167	41.8	0.524	0.507333
GRM8	Grm8	37.0882	38.2857	1.423	0.911059
FGD4	Fgd4	36.45	38.225	0.863	0.60285
PITPNC1	Pitpnc1	47.3	46	0.618	0.5755
IGSF9	Igsf9	47.1	53.6143	0.663	0.6616
TOGARAM1	Togaram1	36.5	38.1375	0.625	0.5777
HLA-DRA	H2-Ea	37.6	45.4	0.547	0.547
HLA-DOA	H2-Oa	51.45	51.7	0.54	0.51
HLA-DQA1	H2-Aa	38.5571	44.125	0.559	0.523286
HLA-DQA2	H2-Aa	40.5	44.125	0.524	0.524
IL15RA	Il15ra	48.0636	41.1222	0.822	0.594591
GPR35	Gpr35	59.18	47.3667	0.59	0.58
SFMBT1	Sfmbt1	40.7	40.95	0.557	0.536125
NEK3	Nek3	39.89	46.8	0.73	0.6358
PRR5	Prr5	64.3056	53.45	0.527	0.509889
GALNT3	Galnt3	36.3	37.375	0.579	0.555222
PPP1R27	Ppp1r27	73.9667	66.4	0.668	0.666667
PHTF2	Phtf2	36.0917	40.5857	0.586	0.549583
PIBF1	Pibf1	36.6	41.95	0.575	0.54075
DNASE1L3	Dnase1l3	50.5	44.15	0.552	0.508571
MAP3K14	Map3k14	62.2333	54.25	0.587	0.5545
SMAD9	Smad9	39.45	43.8	0.537	0.52175
CETN2	Cetn2	43.1	39.475	0.513	0.5115
TUNAR	Tunar	46.46	51.9	0.59	0.5362
DNAL1	Dnal1	40.9778	47.1857	0.875	0.615
S100A10	S100a10	42.425	41.0333	0.668	0.6285
ACOD1	Acod1	41.7	47.6	0.48	0.48
TENM2	Tenm2	45.0267	43.9625	1.584	0.628667
PWWP3B	Pwwp3b	39.5	42.3875	0.552	0.551333
PWWP3A	Pwwp3a	58.4824	54.9364	0.603	0.562294
RFC1	Rfc1	40.2625	45.3	0.972	0.620063
NTNG2	Ntng2	60.1333	51.9182	0.721	0.661
ARHGAP9	Arhgap9	58.1292	57	1.123	0.736875
NPC1L1	Npc1l1	46.175	47.2	0.486	0.47975
SUSD4	Susd4	45.8765	48.2	0.62	0.574118
BRD8	Brd8	43.5923	41.1375	1.343	0.590038
GFRA3	Gfra3	44.65	43.9	0.615	0.6125
SHPRH	Shprh	33.8	38.85	0.6	0.5816
NUMA1	Numa1	50.7879	51.3625	1.049	0.610424
CDHR5	Cdhr5	62.0727	53.82	0.906	0.57
HTRA3	Htra3	58.7	53.1167	0.584	0.5735
TAOK2	Taok2	55.9833	49.88	1.104	0.731
MAZ	Maz	63.22	57.0167	1.177	0.704333
CCDC39	Ccdc39	36.4091	36.0167	0.74	0.586364
TLCD3B	Tlcd3b	57.2857	52.9857	0.675	0.592
WNK4	Wnk4	54.5333	50.3	1.201	0.730833
FAM117A	Fam117a	47.5167	50.85	0.959	0.737333
FAM171A2	Fam171a2	60.15	60.6667	0.984	0.67325
AGO2	Ago2	49.32	50.3667	1.143	0.5788
CNTD1	Cntd1	42.5857	43.9667	0.537	0.514571
CBX6	Cbx6	57.3	55.35	0.661	0.577667
ARMC3	Armc3	37.0231	43.7	0.532	0.500462
NCOR1	Ncor1	39.269	39.8	1.13	0.616345
SLC35A3	Slc35a3	38.2667	40.5571	0.603	0.549833
HDAC8	Hdac8	43.2517	42.66	1.295	0.610883
FOXO6	Foxo6	59.8667	48.8	0.713	0.486333
ICAM2	Icam2	60.625	53.2	0.845	0.679875
ICAM1	Icam1	59.46	51.3	0.54	0.5148
DKK3	Dkk3	48.7647	43.9	0.625	0.527588
KLF9	Klf9	39.1	44.3	0.662	0.662
TSHR	Tshr	38.7917	43.3	0.59	0.541667
TBC1D9	Tbc1d9	38.9667	45.8333	0.577	0.544
ARL10	Arl10	52.8	46.625	0.548	0.5205
TECTB	Tectb	40.975	43.9	0.605	0.55275
ATOH8	Atoh8	52.66	52.6333	0.667	0.5654
MAP1LC3B	Map1lc3b	46.35	50.06	0.543	0.533333
MAP1LC3B2	Map1lc3b	43.95	50.06	0.544	0.51675
TRPS1	Trps1	36.4167	36	1.417	0.678167
SDC3	Sdc3	56.05	53.68	0.629	0.57125
MAP1LC3A	Map1lc3a	59.9	53.0667	0.986	0.986
TCF21	Tcf21	50.4	47.55	1.006	0.7485
CADPS	Cadps	39.095	40.3083	1.186	0.7793
ZNF219	Zfp219	63.3692	60.3	1.502	1.19069
ARHGEF40	Arhgef40	54.875	53.55	1.462	1.00863
TEX9	Tex9	38.57	40.9937	0.68	0.5755
FHOD1	Fhod1	55.75	55.8	1.206	0.7484
CLN6	Cln6	56.664	52.15	0.777	0.57148
B4GALT3	B4galt3	49.8154	50.9364	1.224	0.850308
TMEM97	Tmem97	41.66	44.6	0.862	0.5576
PIPOX	Pipox	48.74	47.5333	0.949	0.6418
OMG	Omg	36.925	37.6	0.517	0.5085
PHF12	Phf12	47.0824	43.9875	1.25	0.618412
SEZ6	Sez6	50.3667	49.5444	0.568	0.546556
MRPL16	Mrpl16	41.45	39.65	0.66	0.56125
LCMT2	Lcmt2	39.85	42.3	0.526	0.522
TTLL4	Ttll4	50.3524	44.0273	0.744	0.568524
TTLL5	Ttll5	40.4455	45.505	0.739	0.583636
TTLL9	Ttll9	51.8273	48.2556	0.693	0.549545
RPRD2	Rprd2	42.3	43.1667	0.817	0.6635
ADAMTSL4	Adamtsl4	61.4125	53.04	0.715	0.622875
PDPR	Pdpr	48.9273	41.8	0.752	0.551273
TUB	Tub	47.4	48.64	0.671	0.609333
L3MBTL1	L3mbtl1	44.2091	49.7	0.825	0.537515
NR0B2	Nr0b2	51.2	51.9	0.577	0.577
ORAI1	Orai1	48.275	44.9	0.751	0.57225
LRRC75B	Lrrc75b	62.9375	45	0.487	0.434625
SVEP1	Svep1	37.225	44.7	0.543	0.51575
MMP25	Mmp25	56.475	44.8333	0.514	0.48275
COL5A3	Col5a3	53.6	52.05	0.493	0.4885
TAPBP	Tapbp	56.3346	55.1222	0.941	0.697
MYL9	Myl9	54.45	54.925	0.744	0.6115
MYL12A	Myl12a	36.9333	42.47	0.815	0.692417
MYL12A	Myl12b	36.9333	45.075	0.542	0.511417
MYL12B	Myl12a	35.6	42.47	0.545	0.5424
MYL12B	Myl12b	35.6	45.075	0.509	0.505
OXTR	Oxtr	59.8	50.8	0.548	0.51
TOX3	Tox3	36.92	42.2333	1.356	0.9142
WIPF1	Wipf1	40.3308	48.3857	0.879	0.580231
GPR155	Gpr155	39.9167	44.1875	0.588	0.547333
MID1	Mid1	39.5	49.7333	0.543	0.52104
ABCB5	Abcb5	45.55	38.5	0.56	0.514667
SPRED2	Spred2	45.025	50.1667	0.813	0.541125
FSCN2	Fscn2	67.2333	58.0333	0.602	0.577667
CC2D1A	Cc2d1a	58.225	56.125	0.594	0.547625
ECT2L	Ect2l	35.8	42.4857	0.545	0.533
CCDC28A	Ccdc28a	40.1	45.9	0.558	0.558
INTU	Intu	36.9625	46.2667	0.851	0.569375
TRIM61	Trim61	44.2333	44.85	0.534	0.509
TRIM60	Trim60	34.68	44.3	0.51	0.4892
TRIM14	Trim14	49.8167	49.95	0.915	0.605833
TRAF3IP2	Traf3ip2	42.2	43.18	0.758	0.58081
RAB3IL1	Rab3il1	58.5167	51.8	0.754	0.6505
SVIL	Svil	44.5688	44.8733	0.554	0.537875
DEPDC7	Depdc7	36.8	38.4	0.57	0.5505
ANKRD49	Ankrd49	36.7364	38.4667	0.606	0.571091
UEVLD	Uevld	36.8615	40.7833	0.658	0.568846
DCDC2B	Dcdc2b	55.2	52.6	0.659	0.659
DCDC2	Dcdc2a	35.6667	42.25	0.555	0.554333
NPM3	Npm3	59.725	53.25	1.058	0.7935
LATS2	Lats2	59.9	45.5889	0.53	0.497
SLC5A10	Slc5a10	59.05	56.15	0.638	0.581833
CFI	Cfi	44.23	45.2	0.575	0.5191
EFCAB7	Efcab7	36.7333	38.5143	0.605	0.540833
AGAP3	Agap3	60.216	56.7167	1.562	0.64892
NOCT	Noct	41.1	48.475	0.545	0.544333
PWWP2B	Pwwp2b	57.4	50.3	0.574	0.5475
MMP7	Mmp7	41.3	41.7	0.581	0.544
MMP20	Mmp20	35.7	34.8	0.558	0.550667
PROSER1	Proser1	38.5	43.625	0.652	0.549727
PF4	Pf4	39.9	35.9	0.619	0.574
PF4V1	Pf4	37.4	35.9	0.549	0.549
CEP152	Cep152	34.97	43.2	0.556	0.4976
DUOXA1	Duoxa1	58.1437	50.2714	0.982	0.664625
DUOXA2	Duoxa2	51.9667	45.1	0.548	0.520667
RNF145	Rnf145	38.4	45.25	0.756	0.551273
MYOZ3	Myoz3	48.1333	41.2	0.512	0.478667
HMGXB3	Hmgxb3	50.25	52.0444	0.735	0.605333
LGR4	Lgr4	33.8	36.525	0.691	0.580333
CLEC3B	Clec3b	55.7333	48.6	0.604	0.602
CDCP1	Cdcp1	48.1	48.0333	0.544	0.523667
ANKRD50	Ankrd50	35.15	45.75	0.526	0.514
BOD1L1	Bod1l	37.3333	43.4	0.568	0.541333
CHMP5	Chmp5	37.6	47.4	0.483	0.478333
FAT2	Fat2	49.5	47.45	0.592	0.5905
ANO3	Ano3	36.3857	37.6667	0.551	0.537714
FAM193B	Fam193b	49.8105	50.0875	0.726	0.568947
MBLAC1	Mblac1	53	45.1	0.604	0.5255
TRAPPC14	Trappc14	56.93	53.1571	0.881	0.8391
AMBRA1	Ambra1	50.3615	46.5667	0.623	0.558154
DGKZ	Dgkz	65.8417	58.2643	1.031	0.757542
MPPED1	Mpped1	56.45	52.7818	0.704	0.595
ETFBKMT	Etfbkmt	40.9	42.8889	0.541	0.525
STARD9	Stard9	46.1143	42.4	0.541	0.521857
TCF4	Tcf4	37.1495	40.4032	1.794	1.04856
SH3BP5	Sh3bp5	44.1778	45.85	0.602	0.536778
HCAR1	Hcar1	43.2	48.8	0.435	0.435
HCAR2	Hcar2	44.4	46.2	0.601	0.601
HCAR3	Hcar2	43.9	46.2	0.607	0.607
NANOG	Nanog	44.1	46.1	0.495	0.47925
NANOGP8	Nanog	54.6	46.1	0.454	0.454
WNT6	Wnt6	52.65	44.8	0.489	0.4835
ALKAL2	Alkal2	35.9857	43.2	0.554	0.526714
MYOF	Myof	46	43.1417	0.558	0.535889
SEMA4G	Sema4g	49.69	51.2125	1.113	0.6407
GAL	Gal	57.8	51.75	0.515	0.5115
KCNK10	Kcnk10	41.85	43.45	0.634	0.57425
NRDE2	Nrde2	51.23	51.4667	0.569	0.548
CD302	Cd302	29.225	39.9	0.556	0.55225
PARG	Parg	37.6429	39.95	0.728	0.634571
LRRC73	Lrrc73	52.6	52.075	0.674	0.674
ARSB	Arsb	43.9667	42.05	0.567	0.515333
TRIR	Trir	52.98	45	0.592	0.5918
PRKCD	Prkcd	51.6786	51.7923	0.786	0.608429
MUSTN1	Mustn1	57.25	52.8	0.524	0.523
TMCC1	Tmcc1	40.8941	42.5	1.581	0.606588
OGDHL	Ogdhl	51.6833	47.5333	0.498	0.4925
MARS2	Mars2	39.1	38.1	0.537	0.537
NCK2	Nck2	50.8333	46.9	1.077	0.745833
COL28A1	Col28a1	40.1667	42.5	0.678	0.5585
GREB1L	Greb1l	40.5273	42.4857	0.611	0.557182
FBRS	Fbrs	52.1667	48.6667	0.795	0.571444
AFAP1L1	Afap1l1	43.1	46.4	0.546	0.534167
DUSP3	Dusp3	41.78	47.7714	0.602	0.5206
MAST3	Mast3	56.42	57.3636	0.588	0.5588
TRPM6	Trpm6	40.74	41.475	0.534	0.5286
RBFOX3	Rbfox3	60.8786	56.25	0.926	0.645286
P2RY2	P2ry2	55.7333	52.15	0.568	0.546333
SPATA17	Spata17	36.28	40.3375	0.585	0.5602
ANK2	Ank2	35.2752	39.5172	1.417	0.629357
PDE1C	Pde1c	39.6083	39.7	0.61	0.5655
GABRA3	Gabra3	42.575	38.3667	0.809	0.637
PEX5L	Pex5l	36.85	43.8167	0.961	0.637056
JCAD	Jcad	46.9333	44.7333	0.502	0.500667
CEP295	Cep295	36.3143	42.7	0.717	0.619
PATZ1	Patz1	51.3333	49.7917	0.667	0.6265
AADAT	Aadat	35.7375	36.9667	0.563	0.5475
MFAP3L	Mfap3l	43.1636	38.85	0.802	0.578273
CACNG5	Cacng5	48.7667	46.25	0.549	0.523
CACNG4	Cacng4	56.5	54.75	0.565	0.565
CEP112	Cep112	37.3167	43.1333	1.294	0.708233
IL17RC	Il17rc	61.4362	53.92	1.033	0.770809
GPR4	Gpr4	57.2	51.1	0.548	0.51
GIPR	Gipr	52.2	48.15	0.568	0.529222
IL17RE	Il17re	53.6818	53.2444	0.958	0.701
SMOC2	Smoc2	44.98	46.7143	0.727	0.5516
TMEM74B	Tmem74b	52.9667	49.55	0.838	0.723333
USH1C	Ush1c	54.8909	50.5333	0.661	0.598182
PPP1R1B	Ppp1r1b	59.61	56.8143	0.953	0.7554
FBXL17	Fbxl17	34.7	40.16	0.566	0.5485
HOOK3	Hook3	36.3833	40.75	1.066	0.661333
BBLN	Bbln	57.725	55.55	0.639	0.578
KLF4	Klf4	43.4167	55.0333	0.694	0.663
CHRNG	Chrng	49.2333	51.12	0.527	0.511333
CHRNE	Chrne	61.3	51.95	0.519	0.4924
FAM89A	Fam89a	43.2667	51.5	0.506	0.495667
ZC2HC1C	Zc2hc1c	40.7533	43.9667	0.756	0.625
RPS6KL1	Rps6kl1	53.5375	49.05	0.555	0.530813
VASH1	Vash1	54.08	54.1	0.516	0.5046
ANGEL1	Angel1	47.9667	53.45	0.737	0.562833
ERG28	Erg28	42.1	48.1	0.491	0.491
KIAA0586	2700049A03Rik	36.3231	44.8333	0.63	0.524115
POLDIP3	Poldip3	50.25	48.2167	0.592	0.5625
FAM83C	Fam83c	59.1	49.25	0.679	0.679
LPAR3	Lpar3	39.1333	43.1	0.871	0.762
KLHL3	Klhl3	45.8	51.6	0.66	0.539786
BNIP1	Bnip1	45.96	50.4889	0.579	0.544
CREBRF	Crebrf	39.6833	41.45	0.644	0.564167
ARHGAP44	Arhgap44	46.6273	53.4	0.572	0.537636
ZMIZ1	Zmiz1	52.1333	51.55	0.552	0.531333
MAPKBP1	Mapkbp1	57.5647	52.24	0.822	0.591706
AKAP6	Akap6	37.9067	34.85	1.032	0.58
TPBGL	Tpbgl	52.1	49.4	0.741	0.741
RP2	Rp2	44	39.76	0.53	0.53
BAHD1	Bahd1	54.5	54.05	0.628	0.602
RPUSD2	Rpusd2	38.7667	44.1	0.503	0.474
DPEP2	Dpep2	54.0333	47.2167	0.603	0.549333
DPEP3	Dpep3	48.5333	43.4	0.514	0.510333
PTGER1	Ptger1	68.1	55.2333	0.523	0.523
CMC4	Cmc4	40.3	36.3	0.561	0.5545
CMC4	Mtcp1	40.3	33.875	0.579	0.5775
SLC39A8	Slc39a8	38.5545	38.35	0.588	0.554909
SGPP2	Sgpp2	43.7	48.2	0.535	0.535
IRAG1	Irag1	45.1125	50.2	0.565	0.530125
ADM	Adm	59.4625	55.55	1.078	0.806125
PFKFB2	Pfkfb2	42.95	43.1462	0.841	0.581
PLEC	Plec	62.5067	56.2682	0.623	0.6092
GREB1	Greb1	53.38	46.5167	0.548	0.5321
GULP1	Gulp1	30.66	33.8167	0.779	0.6277
TGM3	Tgm3	49.8	51.8	0.569	0.528
TGM5	Tgm5	50.26	46.45	0.52	0.5056
CSRNP3	Csrnp3	37.5857	42	1.164	0.635286
GRB14	Grb14	30.1143	41.0875	0.811	0.594857
COBLL1	Cobll1	33.06	40.7385	0.845	0.61068
CHD5	Chd5	63.7167	57.66	0.779	0.570167
GPBAR1	Gpbar1	55.7	53.8	1.001	0.99575
GDF10	Gdf10	52.9	46.3	0.477	0.477
MMS19	Mms19	48.5421	46.2111	0.659	0.543368
MSI1	Msi1	51.3333	54.6778	0.904	0.703333
ERCC2	Ercc2	62.02	57.77	0.685	0.6178
LRP8	Lrp8	42.8417	45.9478	1.303	0.792278
PLA2R1	Pla2r1	40.7333	41.0167	0.538	0.533333
ADAMTS12	Adamts12	43.1	38.7333	0.649	0.553667
TNFSF12	Tnfsf12	59.91	54.75	0.813	0.6891
TNFSF12-TNFSF13	Tnfsf12	70.8	54.75	0.479	0.479
TNFSF12-TNFSF13	Tnfsfm13	70.8	53.1667	0.506	0.506
CLMP	Clmp	42.475	46.45	0.872	0.67225
DGKI	Dgki	40.25	43.475	1.094	0.631143
TMEM209	Tmem209	36.3714	42.18	0.59	0.558286
STRIP2	Strip2	42.8667	40.92	0.588	0.550667
SNAPC2	Snapc2	63.1429	49.875	0.615	0.526714
TRPC4	Trpc4	29.7	38.9167	0.755	0.5896
ARHGAP31	Arhgap31	38.95	45.9667	0.556	0.53
RASIP1	Rasip1	62.525	55	0.92	0.71125
CCKAR	Cckar	44.4	42.8	0.507	0.507
STIM2	Stim2	33.7364	39.18	1.593	0.729636
WDR25	Wdr25	59.2636	52.1714	0.551	0.534
INPP5B	Inpp5b	51.5889	52.2375	0.652	0.550889
PLEKHO2	Plekho2	48.05	49.975	0.578	0.5735
UBAP1L	Ubap1l	48.0667	51.075	0.705	0.593
DRC7	Drc7	46.28	49.4333	0.599	0.5268
ARHGAP27	Arhgap27	56.4792	54.4	0.957	0.576958
TCTE1	Tcte1	56.3	54.5	1.027	0.7835
GEMIN7	Gemin7	52.62	49.2143	0.534	0.5016
WDR27	Wdr27	50.4211	44.35	0.576	0.543
SELPLG	Selplg	52.9667	50.1833	0.551	0.524333
HSPH1	Hsph1	36.6556	46.6818	0.725	0.559444
TEX26	Tex26	37.775	39.7571	0.683	0.57825
MEIOC	Meioc	40.2	38.2	0.607	0.553
TP53INP2	Trp53inp2	59.05	54.46	0.827	0.7275
CCDC17	Ccdc17	49.5	44.12	0.868	0.595889
FAIM2	Faim2	59	51.2833	0.559	0.544429
SNAPC4	Snapc4	57.5143	50.2429	0.561	0.541571
NAV2	Nav2	47.5067	49.1167	0.939	0.568667
TNRC6A	Tnrc6a	41.1056	43.4636	1.368	0.657722
UNC13B	Unc13b	48.3	44.2375	1.105	0.8182
SEMA4B	Sema4b	54.415	46.775	0.678	0.5453
ZNF710	Zfp710	54.08	52.72	1.078	0.6468
WNT3A	Wnt3a	59.1	50.1	0.596	0.596
BBS9	Bbs9	35.8862	40.5083	0.702	0.570966
USP11	Usp11	53.6	47.775	0.673	0.560417
ADCY5	Adcy5	50.9312	48.65	0.564	0.512062
CNGA3	Cnga3	43.675	45.675	0.586	0.5295
OTOG	Otog	51.45	49.2333	0.715	0.560167
AP5Z1	Ap5z1	64.0263	52.5	0.566	0.524421
PTGER3	Ptger3	37.2444	38.1	0.592	0.552778
TNFSF13	Tnfsf13	64.6889	54.25	0.504	0.487667
LPAR6	Lpar6	36.0111	39.8	0.546	0.506222
SLC2A10	Slc2a10	53.2	52.1	1.014	0.661333
TTYH3	Ttyh3	65.3571	54.2	0.566	0.559857
IL6	Il6	33.2111	34.6	0.711	0.623
ADRA1B	Adra1b	50.0333	52.675	0.521	0.509
AKAP17A	Akap17b	57.0667	41.75	0.519	0.487667
TMEM100	Tmem100	41.2167	41.3	0.54	0.514167
C5	Hc	41.4077	47.06	0.701	0.555769
FRMD5	Frmd5	42.9	45.2615	1.327	0.870333
NFX1	Nfx1	44.7333	45.2	0.606	0.5735
VEGFB	Vegfb	54.425	49.6667	0.54	0.52925
IL21	Il21	36.1667	45.4	0.781	0.652
PTGIR	Ptgir	53.5167	46.85	0.481	0.457667
DNAAF5	Dnaaf5	52.4375	48.8667	0.593	0.5355
NTHL1	Nthl1	64.0615	56.82	0.637	0.599846
SCUBE1	Scube1	54.9429	54.8429	0.563	0.535714
MARCO	Marco	50.3667	50	0.565	0.547
PLPPR3	Plppr3	62.575	57.28	0.581	0.54475
ARHGAP35	Arhgap35	56.6833	50	0.529	0.512667
ATP13A3	Atp13a3	40.5733	39.9125	0.574	0.5528
XXYLT1	Xxylt1	51.725	50.9	0.698	0.557083
USP43	Usp43	39.45	44.45	0.777	0.626667
RHBDL1	Rhbdl1	65.575	57.6667	0.702	0.66775
TNKS1BP1	Tnks1bp1	50.4429	51.6375	1.33	0.677143
RFWD3	Rfwd3	44.8667	42.6	0.582	0.532
UTS2B	Uts2b	37.5667	36.5	0.738	0.549556
CNTRL	Cntrl	37.0706	43.3077	0.777	0.584029
SPIRE1	Spire1	42.3923	45.2	0.669	0.555462
TAC3	Tac2	44.08	46.9	0.54	0.5309
CYTH3	Cyth3	57.32	45.35	1.096	0.571
ANKRD40CL	Ankrd40cl	46.8667	45.6	0.511	0.492833
ANKRD40	Ankrd40	45.5667	47.34	1.174	0.768333
DHX58	Dhx58	49.7	47.0667	0.536	0.519375
FCHO1	Fcho1	52.4966	53.75	0.591	0.549508
MGMT	Mgmt	51.5	49.7	0.529	0.471
BSN	Bsn	54.8	50.15	0.583	0.5465
PIEZO1	Piezo1	64.4333	58.1667	0.907	0.692467
RP1L1	Rp1l1	40.3	47.05	0.511	0.4925
TAC4	Tac4	50.5	46.4	0.526	0.521625
ZBTB40	Zbtb40	47.92	50.7	0.543	0.537
BICD2	Bicd2	50.5	42.425	0.572	0.572
SHOC2	Shoc2	33.705	37.5286	0.679	0.5754
DOCK6	Dock6	51.7625	50.5375	0.569	0.541312
ATOX1	Atox1	45.2857	46.4	0.674	0.626143
CCDC69	Ccdc69	48.4125	45.65	0.535	0.503875
MTBP	Mtbp	35.025	40.75	0.587	0.542875
ABRA	Abra	39	40	0.54	0.54
NOTUM	Notum	57.95	45.225	0.56	0.51475
RLIM	Rlim	36.3	41.3667	0.545	0.5255
CHRNB4	Chrnb4	49.5167	44.6	0.53	0.5025
EIF4G3	Eif4g3	38.8652	47.1333	1.396	0.64313
GPR37L1	Gpr37l1	55.8714	56.5	0.547	0.525429
KLHDC8A	Klhdc8a	57.6917	51.5	0.562	0.499583
MTHFR	Mthfr	58.1158	52.8714	0.956	0.620579
PHOX2A	Phox2a	60.5	61.9	0.796	0.695667
EVL	Evl	57.025	56.2286	0.724	0.565833
KIAA1217	Etl4	43.2111	43.1429	1.374	0.624889
WWP2	Wwp2	51.655	49.5727	0.758	0.5874
STARD3	Stard3	60.1172	59.1	1.089	0.622517
CTSK	Ctsk	41.18	42.9	0.532	0.5234
NTRK2	Ntrk2	40.7224	46.73	0.621	0.546707
SIAH1	Siah1a	42.0125	38.1	0.585	0.543375
SIAH1	Siah1b	42.0125	41.6333	1.351	0.6345
RND3	Rnd3	37.9222	41.9667	0.855	0.685667
PAPSS2	Papss2	42.475	42	0.55	0.53575
EIF4H	Eif4h	46.8714	47.74	0.637	0.531857
NCOA2	Ncoa2	35.4625	45.4455	0.597	0.54575
PRRC2A	Prrc2a	50.3071	49.3833	0.532	0.5145
HMGA1	Hmga1b	58.4556	53.1	0.512	0.502667
HMGA1	Hmga1	58.4556	55.8235	0.937	0.622556
BLZF1	Blzf1	34.96	39.26	0.58	0.545
PPP1R12C	Ppp1r12c	58.6667	53.1545	0.863	0.578222
CASQ2	Casq2	42	47.34	0.767	0.767
CAPN9	Capn9	47.925	45.5	0.521	0.50975
ARPC4	Arpc4	47.8375	51.575	1.092	0.791125
BTG1	Btg1	34.6	39.15	1.502	0.921333
CCT6A	Cct6a	46.2333	43.5	0.538	0.499
CCT6B	Cct6b	35.24	40.6	0.723	0.645
GBX1	Gbx1	52.25	55.2	0.491	0.487
ATP6V0C	Atp6v0c	71.05	59.5167	1.085	1.04275
ABL2	Abl2	43.7643	46.25	1.019	0.687214
PRRX1	Prrx1	37.7875	38.8	0.645	0.54825
GUK1	Guk1	65.7061	56.7143	0.71	0.615364
EEF2K	Eef2k	48.625	47.7556	0.563	0.54875
TRH	Trh	48.8	45.3	0.538	0.538
CCNG2	Ccng2	36.3143	42.6667	0.547	0.531
AP3M2	Ap3m2	42.9438	46.8	0.528	0.510375
BTAF1	Btaf1	37.9667	39.5667	0.563	0.554
LGMN	Lgmn	50.1632	51.5333	0.551	0.521842
RANBP9	Ranbp9	32.45	37.4375	0.79	0.684
ARCN1	Arcn1	45.35	40.6667	0.546	0.54075
PWP2	Pwp2	59.2333	51.6	0.533	0.512167
KLF6	Klf6	45.1857	46.9667	1.325	0.620286
BCKDK	Bckdk	54.37	48.5	0.786	0.6693
NPC2	Npc2	40.1889	50.3	0.592	0.540444
TIMM9	Timm9	40.41	45.0091	0.866	0.719
FARSB	Farsb	44.4	41.4429	0.563	0.546
ISG15	Isg15	61.8	47.3	0.567	0.533667
TMEM131L	Tmem131l	41.5875	45.6818	0.658	0.548625
DIDO1	Dido1	50.8	45.7714	0.542	0.534
YTHDF3	Ythdf3	37.55	35.825	1.82	0.8115
ALDH7A1	Aldh7a1	42.8541	46.6222	0.582	0.54027
RNF34	Rnf34	42.9818	44.9	0.634	0.547909
FAM3C	Fam3c	31.54	39.7	0.887	0.6106
LDHD	Ldhd	61.5	49.1333	0.564	0.54075
ASB3	Asb3	37.9062	38.2167	0.666	0.575875
TINF2	Tinf2	45.9939	46.6667	0.815	0.563061
PSMD12	Psmd12	35.6125	46.4667	0.613	0.5185
PLS1	Pls1	36.0917	43.5667	0.659	0.562667
ARHGEF10	Arhgef10	47.0467	51.6714	0.538	0.511867
MARK3	Mark3	46.5062	45.55	1.216	0.691765
MSTO1	Msto1	50.975	52.5	1.016	0.60275
ZC3H15	Zc3h15	34.1889	35.2429	0.765	0.617111
PHRF1	Phrf1	57.95	52.33	0.898	0.751167
IBTK	Ibtk	33.06	40.8833	0.748	0.6282
CIP2A	Cip2a	33.2857	35.5875	0.606	0.575143
IVNS1ABP	Ivns1abp	34.8333	39.34	0.614	0.561667
UBQLN4	Ubqln4	47.4333	50.18	0.529	0.512333
HIRA	Hira	47.425	45.7778	0.701	0.6305
WRAP73	Wrap73	57.46	51.35	0.631	0.5594
NFAT5	Nfat5	39.6471	39.9857	1.402	0.650412
TP53I11	Trp53i11	56.8217	55.1375	0.629	0.577304
BRF1	Brf1	62.7286	50	0.593	0.567667
FOXK1	Foxk1	53.9333	53.1	0.52	0.512333
LARP6	Larp6	41.78	46.8	0.496	0.4822
SCAMP2	Scamp2	58.2583	54.2667	0.899	0.62575
YIPF3	Yipf3	53.0412	52.0833	0.95	0.68
CSNK1G2	Csnk1g2	65.4	55.3	0.729	0.599182
PHGDH	Phgdh	49.1971	50.1	0.844	0.590235
STRADA	Strada	52.7981	47.22	0.857	0.568444
ACSL4	Acsl4	35.2167	37.6	1.211	0.599722
ST14	St14	54.3	51.8167	0.626	0.5655
MAP4K5	Map4k5	34.75	46.7	0.591	0.5442
GRIK1	Grik1	37.4	40.0091	1.141	0.686375
HJV	Hjv	42.9	44.6	0.584	0.536857
MRPL39	Mrpl39	36.5333	41.85	0.553	0.543667
SYNJ2BP	Synj2bp	39.45	40.32	0.576	0.5495
PSMC5	Psmc5	53.1	52.3	1.345	0.90736
TMEM68	Tmem68	35	39.2	0.804	0.580333
UBR5	Ubr5	34.5	37.6857	1.261	0.735692
AP2B1	Ap2b1	41.2364	43.9429	0.809	0.604182
PEX26	Pex26	48.8	48.1833	0.551	0.546667
DNAJC8	Dnajc8	44.55	47.7833	0.818	0.609667
RDH14	Rdh14	36.95	36.8	0.695	0.608
DDX6	Ddx6	41.3714	42.2333	0.564	0.544143
WDR48	Wdr48	42.36	47.07	0.648	0.5724
TPP1	Tpp1	60.7811	49.71	1.162	0.78673
SGCB	Sgcb	38.7333	42.55	0.734	0.577
NDUFA10	Ndufa10	50.113	48.4	0.563	0.535652
SENP3	Senp3	51.8889	48.9	1.024	0.780333
TNFRSF19	Tnfrsf19	47.48	43.2	0.528	0.5224
TAF6L	Taf6l	52.125	49.1167	0.786	0.588125
PICALM	Picalm	34.6167	36.0533	0.83	0.609542
CNPPD1	Cnppd1	52.975	49	1.068	0.8215
PGAM5	Pgam5	52.96	45.125	0.53	0.5134
AKAP1	Akap1	51.1158	50.7333	1.023	0.592684
SH3GLB1	Sh3glb1	36.6167	41.1833	0.867	0.625
MDM4	Mdm4	40.5812	42.7	0.659	0.589125
LARP7	Larp7	35	42.8	0.865	0.555692
HNRNPM	Hnrnpm	53.65	45.3267	1.347	0.701563
YIF1A	Yif1a	60.7538	56.6833	1.307	0.960077
PRMT1	Prmt1	58.6238	53.5929	0.672	0.559143
MYO1B	Myo1b	38.46	42.24	0.841	0.617867
FAM76B	Fam76b	33.8615	43.18	0.702	0.558462
RAPGEF2	Rapgef2	38.2188	42.1333	0.679	0.568813
GPATCH8	Gpatch8	41.5455	41.1333	1.179	0.674
RAPGEF6	Rapgef6	35.725	39.9538	0.874	0.6075
SAFB	Safb	49.7214	51.025	0.558	0.533286
SAFB2	Safb2	50.6091	52.2235	0.845	0.574455
NCL	Ncl	46.7417	42.3167	0.604	0.553958
EBNA1BP2	Ebna1bp2	40.6889	47.52	0.669	0.540444
DCXR	Dcxr	53.5905	46.55	0.543	0.511095
TPD52L2	Tpd52l2	53.76	42.1583	0.522	0.5211
SERPINB8	Serpinb8	43.1778	39.4	0.544	0.536
PPME1	Ppme1	46.9667	45.96	0.664	0.607444
FAM83B	Fam83b	33	36.95	0.554	0.554
WAS	Was	49.1778	50.55	0.513	0.474556
ACSBG2	Acsbg2	44.2333	45.3	0.566	0.488733
VASP	Vasp	53.1923	51.05	1.078	0.627308
SRGN	Srgn	41.7	40.3667	0.519	0.511
SFN	Sfn	65.1	62	0.812	0.812
YWHAQ	Ywhaq	37.98	41.24	0.629	0.5642
COL17A1	Col17a1	43.45	48.88	0.607	0.5442
SYVN1	Syvn1	57.4867	50.0625	0.58	0.564533
PRKAB1	Prkab1	47.48	49.6667	0.774	0.5745
NDC1	Ndc1	38.6	43.9333	0.589	0.5515
NUP188	Nup188	46.3273	46.3714	0.569	0.538364
ANP32B	Anp32b	44.7667	49.4	0.593	0.538
LMBRD2	Lmbrd2	39.0667	41.125	0.546	0.54
AGR3	Agr3	36.2	36.9	0.553	0.53925
USP1	Usp1	37.325	38.1	0.846	0.62975
SPATA20	Spata20	57.8667	54.26	1.085	0.690815
KCTD5	Kctd5	61.28	52.0333	0.555	0.5518
FKBP1A	Fkbp1a	44.1263	43.78	1.379	0.697158
FKBP1C	Fkbp1a	33	43.78	0.518	0.518
AKAP9	Akap9	35.4719	41.5938	0.616	0.583375
MAK	Mak	42.5286	43.8875	0.6	0.541
PCSK7	Pcsk7	54.2	48.8333	1.103	0.6812
SYT4	Syt4	33.5625	45.9	0.508	0.4835
CACNG1	Cacng1	49.7	47.5	0.466	0.466
SIDT2	Sidt2	56.2632	54.7429	1.117	0.617053
FBXO42	Fbxo42	45.775	50.35	0.539	0.5215
ARPC1B	Arpc1b	52.396	51.1545	0.691	0.56672
TNK1	Tnk1	61.4778	53.52	1.118	0.743556
PARP3	Parp3	53.8667	53.4111	1.083	0.699889
RSPH6A	Rsph6a	49.7333	51.2333	0.507	0.499
RSPH4A	Rsph4a	37.5667	39	0.552	0.538
FGFR1OP2	Fgfr1op2	36.9167	40.5857	0.583	0.5545
G3BP1	G3bp1	35.7013	42.7	0.557	0.530551
EFHD1	Efhd1	46.2	44.5	0.686	0.542667
AMOT	Amot	44.38	41.1167	0.878	0.6288
TMC4	Tmc4	57.09	52.2714	0.786	0.6427
TMC7	Tmc7	48.06	47.525	0.558	0.5402
DSEL	Dsel	37.2	34.625	0.553	0.553
CAMK1G	Camk1g	47.68	48.475	0.515	0.508
IP6K2	Ip6k2	46.8679	46.6917	1.409	0.836714
COPS3	Cops3	42.2833	43.3	0.73	0.593889
ELOVL4	Elovl4	29.8	39	0.587	0.587
USP14	Usp14	34.7444	37.86	0.607	0.572667
COX6A2	Cox6a2	56.55	44.7	0.499	0.4905
COX6A1	Cox6a1	47.2	49.45	0.586	0.572333
CTH	Cth	37.36	39.025	0.548	0.529
VPS36	Vps36	39.7556	41.4	0.562	0.536889
CHIC1	Chic1	34.6	40	0.559	0.538
GAS6	Gas6	62.44	52	0.543	0.5318
POLA2	Pola2	53.0333	52.3154	0.775	0.643267
TSC22D1	Tsc22d1	38.9167	44.5812	1.079	0.669167
CHPF2	Chpf2	55.86	56.2167	1.61	0.9315
ITM2C	Itm2c	54.88	51.9333	0.845	0.6093
IRF2BP2	Irf2bp2	36	43	0.678	0.611667
KDM1A	Kdm1a	42.3583	41.4444	0.654	0.540083
HTR6	Htr6	50	52.85	0.533	0.533
KLF15	Klf15	60.05	52.04	0.544	0.5415
ANP32A	Anp32a	44.5273	48.9	1.068	0.630545
JUN	Jun	40.9	45.4	1.021	0.848333
SEPTIN5	Septin5	67.6538	59.3	1.206	0.784923
SPTBN2	Sptbn2	54.9667	49.125	0.867	0.564083
OSGEP	Osgep	43.4667	44.8625	0.843	0.551
CPNE2	Cpne2	51.46	48.5667	0.799	0.654
RPN2	Rpn2	46.1	47.7091	0.575	0.554333
RCBTB1	Rcbtb1	41.25	43.4818	0.664	0.57825
LRRC4	Lrrc4	54	40.4	1.318	0.71475
ATL1	Atl1	34.2957	39.38	0.861	0.62313
SDHB	Sdhb	49.2875	53.7333	0.596	0.565375
DNAJC18	Dnajc18	44.7083	45.2	0.69	0.542
CUL2	Cul2	36.2796	38.7286	1.072	0.578286
TRIM9	Trim9	45.0429	44.2	0.858	0.621714
TCEA1	Tcea1	37.7182	39.95	0.559	0.517364
MADD	Madd	53.9552	52.4643	0.779	0.573448
CD2AP	Cd2ap	38.2	40.65	0.558	0.5278
TARBP2	Tarbp2	56.0762	54.02	1.17	0.873524
HAPLN2	Hapln2	62.02	49.925	0.962	0.6372
ATRNL1	Atrnl1	34.8091	43.4	0.528	0.502091
WDR37	Wdr37	46.8	39.9353	0.932	0.58625
CALB1	Calb1	33.5545	40.4667	0.668	0.560727
CDR2L	Cdr2l	51.5	49.8	0.497	0.497
RBL1	Rbl1	41.05	44.925	0.549	0.5235
PRKCE	Prkce	46.2667	46.52	0.652	0.517867
GABRB2	Gabrb2	36.1389	39.26	1.016	0.5825
MTRF1L	Mtrf1l	41.5909	40.6333	0.536	0.525273
NMNAT2	Nmnat2	44.2	48.1333	0.527	0.5255
VAMP2	Vamp2	49.86	49.2833	1.438	0.8754
SLC48A1	Slc48a1	55.2889	55	0.983	0.659444
AK5	Ak5	39.5	46.9667	0.755	0.582846
SIN3B	Sin3b	56.875	49.525	0.608	0.536917
LSM7	Lsm7	57.7143	57.6111	0.576	0.569143
MFSD14A	Mfsd14a	32.2	40.48	0.719	0.633
REC114	Rec114	32.2	38.24	1.657	1.6535
POLR3E	Polr3e	47.3211	45.6	0.928	0.607632
MS4A14	Ms4a14	35.6455	35.6	0.557	0.545909
RBBP7	Rbbp7	39.6833	37.84	1.352	0.845
BLMH	Blmh	40.3462	42.9889	0.915	0.639077
TYSND1	Tysnd1	48.775	53.95	0.527	0.52675
YWHAZ	Ywhaz	37.7435	44.3	0.851	0.59787
ATG3	Atg3	33.7	41.8	0.645	0.570111
DHX16	Dhx16	48.7	48.85	0.929	0.72925
RPS26	Rps26	42.475	48.2667	0.516	0.513
RPS14	Rps14	48.775	48.23	0.556	0.5215
GMCL1	Gmcl1	35.875	41.725	0.581	0.548
ZC3HAV1	Zc3hav1	39.74	46	0.584	0.5316
AHNAK	Ahnak	49.975	44.86	0.601	0.560375
PSMC1	Psmc1	47.4286	49.525	0.769	0.611286
VMP1	Vmp1	42.39	38.9125	1.014	0.61325
GGPS1	Ggps1	44	38.9091	0.645	0.555
RPL23	Rpl23	44.4818	46.5	0.549	0.526273
ELF3	Elf3	55.07	50.4667	0.923	0.6193
VPS29	Vps29	39.5667	41.3	0.594	0.56075
SDF2	Sdf2	44.99	42.5333	0.659	0.5619
MED14	Med14	40.4333	38.44	1.093	0.634333
SEMA5A	Sema5a	36.72	40.6	0.835	0.6126
ACADVL	Acadvl	56.2462	55.2	1.4	0.908949
FBXL5	Fbxl5	34.3923	37.3083	0.689	0.605538
ARF6	Arf6	31.2	39.7	0.543	0.538333
B4GALNT2	B4galnt2	45.7333	45.8	0.548	0.532
ARID5B	Arid5b	40.52	45	1.041	0.6646
NOL7	Nol7	40.2333	37.5714	1.565	0.882333
SETD3	Setd3	42.2222	46.5625	0.848	0.629222
EMC6	Emc6	47	43.2	0.524	0.52
CHID1	Chid1	59.6833	51.65	0.611	0.554917
ALDH6A1	Aldh6a1	42.4571	41	0.644	0.544
SNX3	Snx3	37.625	49.4667	0.84	0.70675
SULF1	Sulf1	39.6391	42.39	1.035	0.596826
NPL	Npl	42.7583	48.1	0.554	0.527
FGB	Fgb	37.8286	42.4	0.548	0.511429
AJUBA	Ajuba	50.5286	43.95	0.585	0.504714
RRS1	Rrs1	43.2	44.9	0.479	0.479
BCAT1	Bcat1	38.09	44.47	0.541	0.5265
MYO9B	Myo9b	57.135	52.725	0.561	0.52665
DENND6B	Dennd6b	64.42	52.75	0.683	0.5666
NUP35	Nup35	35.45	34.44	0.598	0.568
NRIP2	Nrip2	51.4333	47.9	0.542	0.537
PUS3	Pus3	39.26	36.8	0.633	0.5956
PLCD1	Plcd1	58.7667	57.275	1.155	0.698778
SPAG1	Spag1	37.6857	43.1125	0.888	0.576143
METTL3	Mettl3	42.3643	41	0.93	0.603143
DCAF7	Dcaf7	46.1263	46.8	0.622	0.557158
LYVE1	Lyve1	38.525	44.4	0.523	0.51725
NFATC2IP	Nfatc2ip	47.4857	47.9	0.63	0.543286
RELB	Relb	54.6429	43.81	0.66	0.567143
MCM4	Mcm4	42.7536	39.1	0.571	0.535929
LZTS2	Lzts2	57.7714	52.4875	0.75	0.634857
CAMK2B	Camk2b	58.3388	53.9333	0.949	0.743612
IK	Ik	46.58	43.5111	0.601	0.5626
SGK2	Sgk2	49.0429	46.7	0.593	0.532857
F13A1	F13a1	38.2167	41.06	0.696	0.5595
FTCD	Ftcd	57.9333	47.6667	0.509	0.495333
AIF1L	Aif1l	49.58	51.71	0.745	0.582
TPX2	Tpx2	48.8	45.5571	0.513	0.512
USP39	Usp39	45.795	47.7667	0.539	0.5173
SMARCE1	Smarce1	38.3431	42.0333	0.902	0.568843
SNU13	Snu13	48.65	44.175	0.555	0.523583
MCMBP	Mcmbp	39.06	41.42	0.664	0.585
RPL7L1	Rpl7l1	47.1	50.825	0.576	0.5375
CRTAC1	Crtac1	48.4167	48.5333	1.151	0.716167
PAICS	Paics	37.375	41.9714	0.55	0.531125
LRRC17	Lrrc17	41.1	40.1	0.599	0.5566
COL9A2	Col9a2	56.0083	52.4	0.572	0.528667
ABCA12	Abca12	42.3333	40.44	0.547	0.542333
PIGQ	Pigq	66.004	51.6455	0.839	0.57464
COL9A3	Col9a3	53.8	45.8833	0.898	0.603429
ABCA1	Abca1	40.16	43.15	0.759	0.6214
WDR3	Wdr3	36.875	41.8833	0.568	0.55175
KIAA1210	Gm14569	49.3	39.475	0.51	0.51
PSMD11	Psmd11	44.675	44.5533	1.114	0.771167
JPH2	Jph2	46.95	52.8	0.513	0.5105
PPRC1	Pprc1	46.9333	52.5091	0.61	0.557333
APEH	Apeh	56.8937	54.2222	1.206	0.759188
KLHL41	Klhl41	38.2333	48.3	0.481	0.473
LLGL2	Llgl2	58.4	51.0917	0.623	0.5535
SEM1	Sem1	39.3417	40.9	0.558	0.529875
UGCG	Ugcg	39.64	42.725	0.588	0.5358
IQSEC1	Iqsec1	52.18	51.7417	1.501	0.7203
TSG101	Tsg101	39.9917	42.3222	0.629	0.546833
ATPAF1	Atpaf1	39.0417	43.9	0.992	0.629083
DPH2	Dph2	54.8647	47.325	1.349	0.761824
BOP1	Bop1	62.9167	58.8	1.209	0.762
ECHDC2	Echdc2	47.9154	47.1462	0.595	0.539231
CREB3L1	Creb3l1	52.8667	46.9	0.493	0.474833
BBS7	Bbs7	40.7833	41.4667	0.823	0.573833
PRKAA1	Prkaa1	36.8222	41.15	0.565	0.534889
PRDX2	Prdx2	52.8	45.9	0.615	0.560667
SNAI2	Snai2	34.8333	30.9	0.629	0.581667
SEPHS2	Sephs2	48.7	46	0.558	0.558
LDLRAP1	Ldlrap1	54.8143	53.6	0.968	0.682286
DIO1	Dio1	43.3929	45.2875	0.71	0.648
BCAS2	Bcas2	41.45	45.2333	0.545	0.5225
GPX4	Gpx4	63.8143	54.7714	0.576	0.554429
SELENOM	Selenom	61.7889	56.0333	1.125	0.96
SELENOW	Selenow	52.1214	46.6	0.547	0.467143
EPPK1	Eppk1	48.8	44.9	0.507	0.4815
RANBP6	Ranbp6	38.3333	37.2	1.427	0.894667
IPO5	Ipo5	37.6333	40.7	1.058	0.570133
RYBP	Rybp	41.525	43.3333	0.549	0.53225
KMO	Kmo	40.31	40.5	0.577	0.5453
ADK	Adk	33.3929	38.82	0.625	0.582714
PPM1G	Ppm1g	59.4333	52.4333	1.205	0.969667
ZBTB10	Zbtb10	35.225	41.3	0.524	0.5075
GOLGB1	Golgb1	41.819	45.3714	0.761	0.558483
MAD2L1	Mad2l1	33.38	39.125	0.612	0.5742
CLYBL	Clybl	47.4667	42	1.27	0.658444
TG	Tg	45.935	45.5	0.581	0.53435
PDIA5	Pdia5	47.1	46.275	0.608	0.508125
FAM110A	Fam110a	56.2	55.65	0.859	0.8045
HECTD1	Hectd1	37.1333	41.1	0.545	0.5286
ZNF385B	Zfp385b	38.1615	47.6727	1.028	0.687308
SF3A1	Sf3a1	52.36	44.825	0.741	0.5479
PHLDA3	Phlda3	54.475	48	0.555	0.528
AP4S1	Ap4s1	41.7846	43	0.592	0.529154
SKAP2	Skap2	33.3667	39.4286	0.928	0.608667
ZNF384	Zfp384	48.3444	44.4765	1.128	0.678111
RASSF6	Rassf6	37.24	39.4857	0.574	0.5502
MCF2	Mcf2	37.27	38.1	0.897	0.7565
THOC2	Thoc2	35.665	34.6812	1.588	0.798
THOC2	Thoc2l	35.665	41.625	0.608	0.5606
EBPL	Ebpl	42.7571	48.4	0.508	0.482143
SLC35A5	Slc35a5	37.2143	40.525	1.251	0.702714
PKD2L1	Pkd2l1	48.85	46.85	0.547	0.529
CALHM2	Calhm2	56.3143	48.65	0.547	0.516857
AUTS2	Auts2	44.3059	45.5471	1.404	0.680559
PLSCR1	Plscr2	33.1579	39.04	0.562	0.541895
PLSCR1	Plscr1	33.1579	40.7333	0.598	0.564105
PLSCR2	Plscr2	31.91	39.04	0.572	0.5411
ACIN1	Acin1	56.0913	55.8808	1.267	0.829522
PPP1R14B	Ppp1r14b	54.9	52	0.864	0.811667
ATP6V1C1	Atp6v1c1	34.05	42.5857	0.564	0.5435
FKBP5	Fkbp5	40.825	45.48	0.525	0.521
UBE2H	Ube2h	43.64	46.65	0.821	0.6068
CDS2	Cds2	46.0167	49.5167	0.529	0.512667
ARHGEF2	Arhgef2	52.1952	51.1935	0.999	0.608429
ARHGEF1	Arhgef1	60.0556	56.6421	0.927	0.722074
PMM2	Pmm2	52.6393	49.9429	0.616	0.536786
HELB	Helb	37.2667	42.4	0.562	0.5435
GPT2	Gpt2	50.68	48.14	0.691	0.5548
LAMP2	Lamp2	35.86	41.64	0.832	0.7088
PLAA	Plaa	37.6	34.75	0.588	0.575714
HIF1AN	Hif1an	46.96	48.2	0.525	0.501
GORASP1	Gorasp1	45.2259	54.4667	1.03	0.524328
GGCX	Ggcx	42.532	42.32	0.638	0.54572
GYS2	Gys2	34.4	40.95	0.673	0.673
KDELR2	Kdelr2	43.2167	47.1	0.54	0.503667
MVP	Mvp	54.3053	52.3333	0.641	0.541105
TJP3	Tjp3	62.7	53.9667	0.755	0.685556
E2F5	E2f5	32.65	37.35	0.698	0.61225
PIP4K2C	Pip4k2c	48.325	48.35	1.048	0.636375
PCK1	Pck1	48.9	54.6	0.826	0.5755
CSRP1	Csrp1	51.5316	51.5	0.531	0.507789
MCM6	Mcm6	41.5667	42.875	0.575	0.546
ICA1L	Ica1l	36.0636	43.5333	0.655	0.550727
RPA1	Rpa1	46.2286	43.72	0.56	0.52
TRPV2	Trpv2	52.6667	44.88	0.58	0.557889
TRPV1	Trpv1	52.89	46.24	0.59	0.5457
FBXL2	Fbxl2	40.66	49.4	0.647	0.5493
ZSWIM5	Zswim5	42.3	49.4	0.705	0.5875
EFHC2	Efhc2	38.3	34.7	0.56	0.5555
SYT9	Syt9	46.5667	42.94	0.584	0.548667
PFN1	Pfn1	53.4667	46.9	1.087	0.884
ABAT	Abat	49.3312	45.9143	0.595	0.531188
TTC21B	Ttc21b	40.54	37.875	0.589	0.526371
P3H1	P3h1	51.0286	51.525	0.798	0.645071
NGDN	Ngdn	38.7	49	0.678	0.584483
PIK3IP1	Pik3ip1	49.9	48.45	0.589	0.537167
EIF4A1	Eif4a1	50.1583	46.3385	1.155	0.727361
DDX49	Ddx49	59.3857	50.56	0.567	0.543929
ZCCHC9	Zcchc9	33.6333	43.38	0.999	0.711889
PFKFB4	Pfkfb4	54.72	50.86	0.642	0.554
TEAD3	Tead3	54	55.1778	0.631	0.570333
APC	Apc	38.21	42.1	1.617	0.6807
DDX50	Ddx50	35.9	39.5625	1.123	0.6782
DDX21	Ddx21	37.8083	44.4667	0.588	0.543
LRIG1	Lrig1	46.8	49.5857	0.826	0.636333
DNAJB11	Dnajb11	42.8875	47.5	0.544	0.535875
DNAAF1	Dnaaf1	52.31	61.4	0.962	0.5639
BICRA	Bicra	47.675	51.6	0.574	0.562
PDE11A	Pde11a	40.725	45.3667	0.588	0.51875
PKNOX2	Pknox2	51.9286	46.9214	1.052	0.765
STAM	Stam	34.28	39.5667	0.609	0.582
AGPS	Agps	35.412	40.7714	1.07	0.59208
TUBGCP2	Tubgcp2	58.9086	45.7429	0.578	0.526486
HECTD3	Hectd3	54.1	50.2333	0.539	0.519
NTF3	Ntf3	47.9	46.5	0.734	0.552667
EIF4EBP2	Eif4ebp2	47.3	47.25	0.526	0.526
SQLE	Sqle	35.4833	44.925	0.554	0.535833
SMOX	Smox	52.325	49.2765	1.428	0.61375
DEPP1	Depp1	57.2333	48.6333	0.775	0.582667
NPDC1	Npdc1	61.1	53	0.766	0.658667
APOF	Apof	54.3	55.25	0.691	0.691
ENPP6	Enpp6	45.2	40.8667	0.563	0.5185
CPVL	Cpvl	38.0333	41.5333	0.541	0.5215
FA2H	Fa2h	53.72	43.1	0.949	0.6156
PDZK1	Pdzk1	40.2	47.7714	0.769	0.692143
PDE7A	Pde7a	34.55	41.82	0.562	0.54425
VEZF1	Vezf1	41.55	50	0.587	0.5325
PFN2	Pfn2	37.5222	40.125	1.33	0.861611
AHCYL2	Ahcyl2	42.325	43.3739	1.097	0.791083
PGAM2	Pgam2	60.9	52.4	0.572	0.572
ALDH9A1	Aldh9a1	39.94	46.175	0.561	0.5314
CORO1B	Coro1b	64.15	54.2214	1.072	0.631
SH3YL1	Sh3yl1	38.9	41.05	0.606	0.529862
GNMT	Gnmt	58	59.6	0.757	0.757
TRIM50	Trim50	53.325	47.3	0.522	0.49525
TRIM73	Trim50	53.2167	47.3	0.519	0.5085
TRIM74	Trim50	52	47.3	0.518	0.518
RAPGEF1	Rapgef1	56.4375	49.5875	0.566	0.554875
SIGMAR1	Sigmar1	49.7923	48.65	1.169	0.681
IDH3A	Idh3a	43.2625	46	0.739	0.548917
SLC46A1	Slc46a1	49.0222	51.7	0.598	0.524444
RNF181	Rnf181	49.95	51.2286	0.851	0.614
SNAPC1	Snapc1	41.1	42.6	0.524	0.524
RPL34	Rpl34	43.3	44.5	0.535	0.519429
PSMD6	Psmd6	37.6833	41.0833	0.792	0.602167
EIF2B3	Eif2b3	42.52	45.1286	0.743	0.5531
FBXO32	Fbxo32	44.1333	44.3	0.72	0.534333
NME4	Nme4	63.0667	48.0286	0.586	0.48075
VRK2	Vrk2	32.7	37.0286	0.836	0.7202
PWP1	Pwp1	39.44	43.56	0.563	0.555
TTC9C	Ttc9c	47.75	41.375	0.552	0.526167
YIPF5	Yipf5	34.0833	36.7667	0.586	0.563833
CLSTN1	Clstn1	50.7	50.675	0.55	0.5255
MRPL14	Mrpl14	42	47.3333	0.575	0.575
HPS4	Hps4	49.649	53.0714	0.662	0.534551
RPL18A	Rpl18a	58.5143	50.225	0.577	0.550143
USF1	Usf1	55.4909	54.44	1.185	0.892
PELO	Pelo	31.65	39.1	0.571	0.5365
MFAP1	Mfap1a	43	44.7	0.538	0.534
MFAP1	Mfap1b	43	41.3	0.575	0.522
EIF3G	Eif3g	60.9	56.55	0.922	0.5964
BBS5	Bbs5	36.3167	37	0.731	0.626
PIGA	Piga	37.4368	42.5667	1.045	0.683526
ASNS	Asns	38.7176	42.2857	0.781	0.572118
EBAG9	Ebag9	31.8462	30.475	0.858	0.633462
TRA2B	Tra2b	38.1933	35.4333	1.498	0.7968
MACO1	Maco1	41.975	46.38	0.762	0.6335
OCIAD1	Ociad1	37.2643	38.99	0.663	0.575429
RPS21	Rps21	48.94	44.725	0.815	0.7006
SRP9	Srp9	38.8444	44.375	0.547	0.527111
STRAP	Strap	33.35	40.0667	0.923	0.630667
SNRPE	Snrpe	40.95	43.3667	0.646	0.616667
PDE10A	Pde10a	39.73	46.8643	0.572	0.5373
AP1S1	Ap1s1	52.8333	49.82	0.668	0.527833
ANKRD22	Ankrd22	40.35	36.4333	0.53	0.5295
NUF2	Nuf2	34.45	39.16	0.612	0.56825
NDUFA6	Ndufa6	47.6333	48.1143	0.619	0.544667
FBXO30	Fbxo30	34.1	35	0.57	0.57
PIK3CD	Pik3cd	58.2435	52.2929	0.881	0.595696
ITGA9	Itga9	42.975	46.15	0.925	0.65125
CHAD	Chad	57.2333	50.9	0.649	0.647333
PHACTR4	Phactr4	43.6778	45.1833	0.637	0.540889
RANBP3	Ranbp3	57.1767	54.775	0.59	0.5565
ETNPPL	Etnppl	38.74	39.8167	0.787	0.5801
TRAF3IP1	Traf3ip1	42.2	47.3333	0.574	0.4982
PALM	Palm	62.7636	53.175	0.673	0.557909
VTI1B	Vti1b	41.6667	44.775	1.003	0.759333
ATG13	Atg13	46.2	49.7833	0.842	0.562355
XPNPEP2	Xpnpep2	47.1667	46.88	0.783	0.605
ASL	Asl	53.1722	50.5875	0.593	0.553556
DNAJC24	Dnajc24	35.0455	40.58	0.604	0.527909
CEP63	Cep63	41.029	44.5273	0.731	0.564097
SLC39A10	Slc39a10	35.8778	39.15	1.038	0.786889
UFL1	Ufl1	34.25	34.625	0.602	0.5805
ZNF800	Zfp800	36.0429	35.58	1.478	0.882857
MPV17	Mpv17	50.7565	44.4167	0.835	0.602348
SLC25A1	Slc25a1	63.06	55.5667	1.114	0.753
PCOLCE2	Pcolce2	39.1727	42.95	0.581	0.513818
ALDH4A1	Aldh4a1	54.05	53.6333	0.56	0.532
NUP98	Nup98	42.0528	36.4875	0.647	0.554611
SRM	Srm	59.8167	52.9	0.556	0.5305
AQR	Aqr	37.5167	40.6667	0.588	0.538667
TBL1XR1	Tbl1xr1	35.1923	41.7455	1.348	0.683462
TBC1D5	Tbc1d5	36.1419	43.6444	0.622	0.556742
RASL12	Rasl12	49.3667	47.225	0.611	0.561
XRN1	Xrn1	37.1929	37.9556	0.59	0.556857
XPA	Xpa	37.3	45.8167	0.567	0.54275
PYGM	Pygm	61.5	53.275	1.087	0.853
CEP89	Cep89	51.6889	47.8455	0.562	0.538111
RALGPS2	Ralgps2	35.3	41.6333	0.669	0.562625
YPEL5	Ypel5	36	39.96	1.205	0.7083
ASCC2	Ascc2	49.8913	49.9	0.697	0.558565
EIF2D	Eif2d	43.2091	48.4875	0.693	0.551727
ARHGAP4	Arhgap4	60.432	49.745	0.848	0.69912
SORD	Sord	47.2167	46.8	0.532	0.487917
VPS4B	Vps4b	38.4143	38.9167	0.621	0.563286
PDCD2	Pdcd2	39.58	39.9167	0.618	0.5604
SLC33A1	Slc33a1	33.23	40.2333	0.628	0.5621
GYS1	Gys1	53.4571	48.4167	0.571	0.543857
RARS2	Rars2	40.6414	43.0714	0.598	0.539241
PGM1	Pgm1	37.8667	44.8	0.611	0.559833
LRATD1	Lratd1	35.675	49.4	0.557	0.53525
ZGPAT	Zgpat	63.8727	54.0833	1.125	0.710727
SLC25A39	Slc25a39	58.8471	56.9333	1.029	0.711059
CALU	Calu	44.1167	42.8111	0.677	0.553167
PLEKHA3	Plekha3	39.625	41.9	0.557	0.541
PAPOLG	Papolg	37.8143	39.375	0.647	0.581857
DDX39B	Ddx39b	51.1048	55.0167	1.371	0.630714
NT5E	Nt5e	41.64	41.425	0.545	0.514
CAPN11	Capn11	51.1	51.45	0.554	0.4802
TBC1D19	Tbc1d19	35.3222	39.6889	0.568	0.557444
EIF3J	Eif3j1	39.9714	39.15	0.557	0.528857
EIF3J	Eif3j2	39.9714	40.1	0.775	0.577571
MSI2	Msi2	47.1581	47.3429	1.404	0.626484
ALG9	Alg9	40.0588	45.6222	0.981	0.745
HYI	Hyi	58.0417	54.8	0.968	0.856083
FOXM1	Foxm1	53.28	53.9125	1.171	0.6017
MED18	Med18	45.18	47.05	0.921	0.565
SIX6	Six6	42.9	62.9	0.387	0.387
RIOX2	Riox2	36.8111	42.6167	0.884	0.607778
AP4B1	Ap4b1	40.2786	45.4714	1.1	0.641143
TSPAN12	Tspan12	33.3286	42.0833	0.759	0.601286
BYSL	Bysl	49.6	56.5	0.531	0.4986
CHORDC1	Chordc1	32.8091	34.8444	0.662	0.589636
SLC25A27	Slc25a27	33.6	41.4	0.532	0.52225
KCNK5	Kcnk5	51.1	53.95	0.554	0.554
PIAS4	Pias4	61.5	58.14	0.574	0.5575
EFHC1	Efhc1	39.2692	43.9	0.558	0.522897
ZDHHC16	Zdhhc16	49.5222	48.5	0.841	0.574222
TMED5	Tmed5	34.02	38.4667	0.577	0.559
GPC1	Gpc1	65.9444	55.28	0.607	0.594556
PDCD6	Pdcd6	54	42.78	0.594	0.514917
PRKG1	Prkg1	40.27	37.425	1.209	0.6189
CDC73	Cdc73	31.9615	35.35	0.627	0.588846
GNAI1	Gnai1	32.4781	40.1	0.547	0.5195
ERO1A	Ero1a	36.2727	39.2	0.729	0.588273
TNFAIP8L3	Tnfaip8l3	46.2	42.9	0.547	0.538333
RTN4IP1	Rtn4ip1	40.775	46.975	0.554	0.53625
NUDT21	Nudt21	38.2857	42.25	0.575	0.539857
UCP3	Ucp3	48.675	49.375	0.543	0.528
APBB1IP	Apbb1ip	41.6333	41.625	0.556	0.527333
TTLL1	Ttll1	44.825	49.475	0.525	0.50525
PSMC2	Psmc2	36.4	41.5	0.526	0.51675
UBL7	Ubl7	51.2556	46.6	0.754	0.707
EPS8L3	Eps8l3	52.38	51.4	0.631	0.5673
RASSF8	Rassf8	38.3556	47.1	1.083	0.581167
SLC5A12	Slc5a12	33.28	38.52	0.585	0.5642
RALA	Rala	36.3	43.85	0.654	0.5642
SFT2D1	Sft2d1	44.5167	48.9111	0.752	0.612333
PRKACB	Prkacb	31.2647	40.6125	0.763	0.639529
SRI	Sri	36.99	44.0714	0.759	0.5791
TNFAIP8L2	Tnfaip8l2	43.2	50.2	0.831	0.831
TSPAN1	Tspan1	53.0667	48.7667	0.892	0.595778
FERMT3	Fermt3	58.1167	53.8	1.15	1.00245
CLCNKA	Clcnka	60.8143	54.075	0.799	0.669143
CLCNKA	Clcnkb	60.8143	53.475	0.57	0.548571
CLCNKB	Clcnka	60.96	54.075	0.793	0.754533
CLCNKB	Clcnkb	60.96	53.475	0.584	0.576467
CYBB	Cybb	38.6833	36.5	0.575	0.547167
GORAB	Gorab	35.7464	41.6	0.555	0.530464
TMEM231	Tmem231	45.2227	45.2333	0.586	0.538727
KDELR3	Kdelr3	40.5	45.7	0.957	0.677667
GGT1	Ggt1	57.3577	49.575	0.727	0.590308
GGTLC2	Ggt1	61.9571	49.575	0.609	0.579286
CCDC25	Ccdc25	40.2	47.3333	0.721	0.574
STN1	Stn1	47.25	46.76	0.557	0.5333
TRA2A	Tra2a	42.1417	39.9	0.523	0.49075
NEK4	Nek4	38.0857	42.2625	0.564	0.546
CPNE5	Cpne5	55.2375	53.9143	0.623	0.562875
BAG2	Bag2	35.9	47.325	0.524	0.524
WIPI1	Wipi1	46.9182	50.9	0.784	0.589727
SLC30A4	Slc30a4	44.9	38.35	0.56	0.538
PNO1	Pno1	36.7667	45.75	0.547	0.526
ILK	Ilk	51.925	49.5583	1.473	1.04169
PSMD3	Psmd3	50.58	54.22	0.579	0.5548
ARPC5L	Arpc5l	43.6333	44	0.734	0.678
TFAP2E	Tfap2e	47.62	46.3	0.569	0.54
SHOX2	Shox2	46.88	46.22	0.934	0.6494
PYM1	Pym1	46.9571	46.3667	0.535	0.512571
SRSF1	Srsf1	37.2556	35.5286	1.772	0.986
NKAIN1	Nkain1	53.36	51.2333	0.526	0.5044
RASD1	Rasd1	51.25	53.4	0.499	0.492
RASD2	Rasd2	56	52.7	0.529	0.529
GPR143	Gpr143	45.22	40.4333	0.548	0.5196
CARHSP1	Carhsp1	53.66	49.7	0.513	0.4868
RPS10	Rps10	47.5222	50.3375	0.56	0.548333
TRIP13	Trip13	47.4714	45.2	0.574	0.529
STX3	Stx3	43.2375	43.1375	1.124	0.707
MACROD2	Macrod2	37.78	37.4286	0.771	0.600333
APRT	Aprt	57.3818	50.0444	0.559	0.541727
ARHGDIG	Arhgdig	66.8	55.325	0.886	0.78975
ARHGDIB	Arhgdib	40.4111	46.38	0.677	0.579889
GADD45A	Gadd45a	39.8	43.0857	0.943	0.784429
GMPS	Gmps	35.2667	38.7	0.518	0.511333
MTAP	Mtap	36.1462	44.7	0.584	0.538846
MFF	Mff	38.3967	37.9438	1.069	0.710933
MGAT1	Mgat1	54.588	48.2538	1.408	0.84572
MBOAT7	Mboat7	59.2286	51.3846	1.161	0.757143
SLC22A4	Slc22a4	45.2667	41.9	0.552	0.533667
IRF7	Irf7	60.7471	52.5462	0.961	0.691824
STC1	Stc1	41.2	46.6	0.513	0.4975
SLC5A1	Slc5a1	41.5	45	0.542	0.5225
SLC5A4	Slc5a4a	40	39.2	0.494	0.494
SLC5A4	Slc5a4b	40	37.1	0.482	0.482
CYBA	Cyba	62.0059	53.1	0.58	0.522
AMMECR1	Ammecr1	38.7625	41.3	0.58	0.529
PDHX	Pdhx	31.9875	40.3333	0.811	0.612
NAT10	Nat10	48.7222	49.8429	0.66	0.571778
PEX13	Pex13	34.04	37.775	0.766	0.5956
TIAL1	Tial1	35.4	35.5571	1.421	0.861
GMPPA	Gmppa	60.6167	57.0154	1.114	0.995271
NDOR1	Ndor1	63.85	53.1083	0.628	0.5835
DNM1L	Dnm1l	36.3432	40.5429	0.912	0.642409
PRPF31	Prpf31	55.4444	46.2833	0.571	0.543333
COX6B1	Cox6b1	44.96	50.2	0.538	0.5128
COX6B2	Cox6b2	56.9	46.6111	0.543	0.5066
LSM14A	Lsm14a	39	39.875	1.374	0.67875
EFTUD2	Eftud2	48.3269	50.4308	1.043	0.640923
HTATSF1	Htatsf1	31.8	39.3	0.646	0.59475
HIBADH	Hibadh	39.6	40.82	0.651	0.60875
CTSS	Ctss	46.6842	41.4	0.551	0.468368
CCDC43	Ccdc43	40.3	39.96	0.691	0.6146
PFDN6	Pfdn6	47.5857	47.35	0.549	0.532571
KLC1	Klc1	51.1111	53.1545	1.006	0.569407
MLH1	Mlh1	40.4763	45.7333	0.572	0.543237
MED27	Med27	47.8714	49.79	0.539	0.529
TIPRL	Tiprl	37.85	39.6333	0.573	0.5585
ILVBL	Ilvbl	57.5214	50.45	1.08	0.716929
QTRT1	Qtrt1	53.7083	53.4	0.678	0.5625
NDUFA11	Ndufa11	60.9286	60.025	0.692	0.629
SPAG7	Spag7	50.9875	48.775	0.753	0.55025
MFSD4A	Mfsd4a	45.1455	44.9769	0.759	0.603182
LSM4	Lsm4	61.1833	55.94	0.578	0.556167
DESI1	Desi1	51.325	49.0167	0.807	0.624
CALB2	Calb2	49.58	49.35	0.538	0.5144
RPL8	Rpl8	55.5143	47.6333	0.64	0.538786
SLC25A3	Slc25a3	39.9937	39.2625	0.697	0.594437
CDC123	Cdc123	43.3333	43.2444	0.606	0.542556
NECAP1	Necap1	41.2926	46.5	0.562	0.544481
COPS5	Cops5	40.4385	41.8143	0.715	0.635308
SSU72	Ssu72	63.5	50.6	0.588	0.5755
NDUFB10	Ndufb10	57.8	48.7167	0.783	0.7024
ABI1	Abi1	37.1154	37.9533	1.195	0.852769
SKP1	Skp1	37.1154	40.55	0.953	0.633308
REXO2	Rexo2	36.8158	43.31	1.029	0.634263
EDF1	Edf1	62.9667	54.36	0.578	0.567
AMPH	Amph	42.9333	42.5833	0.898	0.618778
GNB5	Gnb5	47.0583	43.7625	0.597	0.5415
RPS19	Rps19	55.425	50.1	0.573	0.552
HSBP1	Hsbp1	42.25	49.55	0.538	0.5227
SLC25A51	Slc25a51	45.9333	46.7667	0.525	0.513
SLC25A52	Slc25a51	37.45	46.7667	0.747	0.6875
RWDD3	Rwdd3	32.4286	40.2889	0.8	0.763286
SNRK	Snrk	43.5	49.7333	1.185	0.716875
DNAJC19	Dnajc19	33.875	39.22	0.618	0.581417
PPP1R3C	Ppp1r3c	45.4	46.8	0.678	0.678
TRAPPC4	Trappc4	44.9786	45.1143	0.761	0.667357
MRPL57	Mrpl57	43	43.9	0.518	0.518
TFDP1	Tfdp1	47.1	48.6889	1.281	0.678875
TBC1D7	Tbc1d7	40.5476	48.48	0.645	0.572095
CHMP7	Chmp7	49.88	47.475	0.525	0.5003
XRCC4	Xrcc4	33.1	41.1	0.538	0.533167
SSX2IP	Ssx2ip	33.48	45.9143	1.284	0.7639
TMEM126A	Tmem126a	33.8167	38.36	0.621	0.607333
TMEM126B	Tmem126b	38.4727	42.15	0.549	0.526273
COX4I2	Cox4i2	52.05	46.75	0.5	0.4595
RPRM	Rprm	49.2	46.4	0.738	0.738
NDUFB6	Ndufb6	44.8667	49.95	0.584	0.536
DPM3	Dpm3	49.8	44.7333	0.634	0.634
RPS25	Rps25	41.8667	45.9857	0.776	0.706667
ARL13A	Arl13a	44.55	45.2	0.52	0.51275
TXN2	Txn2	57.24	51.8143	0.691	0.589
CBR4	Cbr4	38.4429	43.4667	0.551	0.534
PIGF	Pigf	40.0571	43.7	1.013	0.764571
SCAMP1	Scamp1	32.7571	38.25	0.811	0.631429
NHLH2	Nhlh2	39.6	44.7	0.8	0.685667
CFL2	Cfl2	35.6556	37.95	1.24	0.971889
ZNF410	Zfp410	40.287	41.5444	0.901	0.593391
SNRPB	Snrpb	37.32	43.45	0.716	0.5855
SNRPN	Snrpn	38.2333	35.05	0.583	0.543417
PDPK1	Pdpk1	55.5471	47	0.89	0.596118
NPTN	Nptn	39.06	39.9846	1.592	0.9975
ATAD3A	Atad3a	68.025	51.8667	1.132	0.86775
ATAD3B	Atad3a	57.25	51.8667	0.649	0.5805
ATAD3C	Atad3a	56.7	51.8667	0.707	0.600333
HDHD5	Hdhd5	51.9714	50.575	0.552	0.541857
FASTKD1	Fastkd1	38.82	39.025	0.573	0.5374
TMEM62	Tmem62	45.36	48.0857	0.818	0.5868
SLC30A6	Slc30a6	34.0444	42.3111	0.723	0.560667
LHFPL2	Lhfpl2	44.8125	49	0.889	0.661375
SLC30A1	Slc30a1	38.8	43.15	0.615	0.615
FKBP8	Fkbp8	54.4643	52.6818	0.742	0.567714
CTNNBL1	Ctnnbl1	54.9444	49.825	0.656	0.534778
MYOZ2	Myoz2	36.9	39.7	0.526	0.526
HNRNPF	Hnrnpf	46.0625	44.64	1.628	0.7865
HNRNPH2	Hnrnph2	32.5	40.74	0.559	0.559
HNRNPH1	Hnrnph1	42.7143	38.3944	1.289	0.741653
PPA2	Ppa2	35.9955	41.5625	0.862	0.5615
NDUFB8	Ndufb8	45.5667	44.6889	0.706	0.601778
TOR1B	Tor1b	45.95	52.4857	0.531	0.525
TCEA3	Tcea3	47.05	51.7333	0.545	0.519333
CSRP2	Csrp2	41.6286	43.3	0.577	0.530857
ARL5C	Arl5c	49.68	48.4	0.516	0.5022
CD151	Cd151	62.4913	53.97	0.746	0.601565
SLC25A20	Slc25a20	48.425	43.3667	0.757	0.63825
RAD1	Rad1	38.1571	42.9	0.658	0.557286
HEATR3	Heatr3	41.775	46.52	0.557	0.521813
U2AF2	U2af2	63.2429	59.5111	1.21	0.780571
DNASE1L1	Dnase1l1	53.5	45.7625	0.893	0.672333
DAO	Dao	47.825	47.56	0.549	0.513375
NAPRT	Naprt	63.8357	53.4	0.886	0.577429
C8G	C8g	65.4	54.5286	0.56	0.547167
ERP44	Erp44	35.4333	40.175	0.564	0.5424
TESC	Tesc	55.4	52.4667	0.572	0.55075
TESC	Tescl	55.4	49.2	0.503	0.48375
TMEM45B	Tmem45b	43.94	44.475	0.556	0.5366
ZNRF1	Znrf1	53.0455	51.1067	0.982	0.735455
AMPD1	Ampd1	34.3857	42.02	0.579	0.557857
TPPP3	Tppp3	54.86	51.9667	0.681	0.6436
CDA	Cda	49.4	54.25	0.575	0.575
DNAJC2	Dnajc2	35.3727	41.2857	1.033	0.701636
UBE2Q2	Ube2q2	37.0125	37.85	1.024	0.709125
EIF3I	Eif3i	49.7	49.22	0.634	0.584114
HNRNPK	Hnrnpk	34.6147	38.8676	1.589	0.939441
AGPAT4	Agpat4	46.7333	51.4333	0.527	0.519167
RSL24D1	Rsl24d1	36.1417	42.275	0.599	0.53175
RIOK1	Riok1	39.54	42.8071	0.772	0.6576
ACBD3	Acbd3	42.2	45	0.525	0.516
ETFB	Etfb	49.4	48.3	0.676	0.5848
PSMA4	Psma4	41.9619	45.5	0.702	0.565476
KLHL20	Klhl20	35.4	36.9571	0.59	0.5572
GGCT	Ggct	42.1625	44.5333	0.554	0.513
CLUAP1	Cluap1	45.425	43.9	0.548	0.522083
CNIH1	Cnih1	34.7857	43.3	1.132	0.796286
ACADM	Acadm	39.4213	45.04	0.63	0.554246
CHAF1B	Chaf1b	49.0667	49	0.539	0.528
SLC37A2	Slc37a2	57.3333	46.5333	0.543	0.526833
TXNDC5	Txndc5	43.56	46.95	1.038	0.721
PPIB	Ppib	51.4857	55	0.567	0.529143
DYNLL1	Dynll1	43.0364	48.25	0.654	0.547909
SUCLA2	Sucla2	39.24	40.7857	0.637	0.55355
PSMG2	Psmg2	38.9217	46.2	0.544	0.516696
GRB2	Grb2	48.2917	50.26	0.541	0.5135
ZFAND5	Zfand5	36.3875	38.78	1.612	0.7805
POC1A	Poc1a	57.7	53.1727	0.751	0.673667
ACAA2	Acaa2	37.9143	47.5	0.558	0.526571
DHPS	Dhps	55.4773	54.7	0.705	0.630136
WDR24	Wdr24	72.925	55.425	0.752	0.675
CAPRIN1	Caprin1	37.6941	36.9933	1.701	0.747882
TRAM2	Tram2	39.8	47.85	0.528	0.528
MED15	Med15	56.1581	48.4944	0.741	0.580613
SLC35E1	Slc35e1	49.1	50.35	0.547	0.519091
RIPK4	Ripk4	42.95	42.2	0.649	0.646
THAP12	Thap12	39.8364	43.1	1.628	0.963545
NTMT1	Ntmt1	54.6455	52.8556	0.74	0.575818
HACL1	Hacl1	40.4615	40.6846	0.616	0.555385
ADHFE1	Adhfe1	39.025	42.56	1.009	0.58425
ACBD4	Acbd4	63.0875	55.34	1.164	0.683125
XPNPEP3	Xpnpep3	40.65	44.6857	0.574	0.550833
PRPSAP2	Prpsap2	45.3483	45.125	0.612	0.518759
WDR5B	Wdr5b	39.6	47.9	0.509	0.509
WDR5	Wdr5	51.6	48.35	0.527	0.517667
RNGTT	Rngtt	36.575	41.86	0.566	0.5485
FOXD1	Foxd1	43.8	48.1	0.489	0.4675
TEAD1	Tead1	44.05	42.3647	0.564	0.541833
TDRD7	Tdrd7	40.5	46.42	0.537	0.53
CMPK1	Cmpk1	39.3571	41	0.573	0.548286
GMFB	Gmfb	32.8556	38.8	1.22	0.862778
GALC	Galc	36.0688	42.1286	0.602	0.54225
RABGGTB	Rabggtb	39.4143	41.0417	0.628	0.556
ATAT1	Atat1	58.9636	54.8563	0.808	0.706364
SUMO3	Sumo3	49.0167	46.675	0.579	0.5615
NIPA2	Nipa2	40.4688	38.4273	0.726	0.578375
ITM2B	Itm2b	33.7	42.8	1.044	0.638
AK3	Ak3	37.525	45.05	0.529	0.52675
DDOST	Ddost	47.44	49.3	0.529	0.5032
NDUFS8	Ndufs8	59.6867	53.66	0.595	0.557333
VTA1	Vta1	36.9	38.7333	0.595	0.5572
ARIH2	Arih2	43.971	45.85	1.039	0.610097
FUBP1	Fubp1	30.6733	35.53	1.679	0.771133
WLS	Wls	41.9643	38.4286	0.562	0.530929
ACOX3	Acox3	53.9	51.82	0.563	0.542
JUNB	Junb	69.1	54.95	1.034	1.034
DHDH	Dhdh	49.925	45.5333	0.494	0.4875
SLC25A33	Slc25a33	45.6	49.9	0.506	0.506
SUMO1	Sumo1	34.18	39.4	1.11	0.735
SH3BP5L	Sh3bp5l	49.4	51.14	0.65	0.614
PRKAG1	Prkag1	49.165	51.2	0.806	0.6072
AMFR	Amfr	43.5167	45.325	0.567	0.509083
YWHAH	Ywhah	43.1167	42.75	1.524	0.998333
PSMA8	Psma8	52.2	38.4286	0.512	0.512
PSMA7	Psma7	47.05	49.0143	0.565	0.5465
KDM2B	Kdm2b	50.7833	46.57	1.049	0.590222
SQSTM1	Sqstm1	51.8875	51.0429	0.728	0.569125
SPCS3	Spcs3	33.575	43.5	0.502	0.46775
AGMO	Agmo	34.25	39.1833	0.604	0.57075
TMEM37	Tmem37	52.65	45.5	0.512	0.50525
RCC1	Rcc1	52.0286	49.3375	0.618	0.558214
PGM2	Pgm2	36.3	43.675	0.536	0.5235
EIF5A	Eif5a	52.6091	52	1.119	0.799727
EIF5AL1	Eif5a	37.8	52	0.475	0.475
EIF5A2	Eif5a2	37.72	41	0.56	0.5338
DHDDS	Dhdds	48.6412	56.2727	1.166	0.676441
HOGA1	Hoga1	48.325	49.35	0.556	0.523
PLA2G7	Pla2g7	32.35	41.8	0.66	0.6015
SLC22A6	Slc22a6	50.1333	45.4	0.52	0.496167
TNFRSF1A	Tnfrsf1a	57.5222	55.9667	0.838	0.553278
LGALS3BP	Lgals3bp	59.7263	52.62	0.774	0.562526
ORC5	Orc5	36.1875	38.35	0.625	0.550375
GDPD3	Gdpd3	53.86	47.0833	0.558	0.546
ALDOA	Aldoa	53.0105	51.4286	1.102	0.687579
MSRB2	Msrb2	40.2333	41.45	0.527	0.523667
TOMM40	Tomm40	58.4143	54.5333	0.76	0.612714
USP33	Usp33	40.6611	41.2636	0.599	0.559389
NFE2L3	Nfe2l3	38.6	42.3667	0.568	0.557667
ILF2	Ilf2	45.58	41.1833	0.59	0.5594
ZC3H10	Zc3h10	54.96	55.8	1.594	1.0308
AAMP	Aamp	60.92	56.9167	0.906	0.7447
MRPL38	Mrpl38	57.5765	53.0167	0.567	0.541941
VDAC3	Vdac3	44.5917	39.875	0.586	0.525
SLC13A2	Slc13a2	58.2167	50.8	0.529	0.503333
TTYH2	Ttyh2	54.8222	50.65	0.517	0.505667
SLC25A25	Slc25a25	53.1917	52	0.725	0.570917
SRSF9	Srsf9	45.2769	45.78	0.551	0.503077
PABPN1	Pabpn1	46.9	46.8667	1.506	0.893375
NPTX1	Nptx1	54.74	47.5	0.505	0.4888
HELZ	Helz	35.7	42.65	1.097	0.637167
PRKAR2A	Prkar2a	41.2824	43.7333	1.255	0.609059
ABHD14A	Abhd14a	53.02	49.2	1.111	0.795
ASB7	Asb7	39.85	43.4333	0.584	0.5505
HNRNPUL1	Hnrnpul1	46	46.72	0.567	0.514143
MCRS1	Mcrs1	59.7062	58.61	1.298	0.953063
LEO1	Leo1	44.0667	45.2	0.517	0.513667
FBXL15	Fbxl15	60.6667	57.1	1.304	0.660333
CANT1	Cant1	57.9625	53.3667	0.691	0.548063
ANP32E	Anp32e	37.32	45.05	0.727	0.6299
RSRC2	Rsrc2	40.04	37.9304	1.094	0.65105
DPYD	Dpyd	32.8	35.0333	0.617	0.59
FGGY	Fggy	37.584	43.0111	0.654	0.5528
RBFOX2	Rbfox2	41.805	48.26	1.345	0.90115
UTP4	Utp4	45.0438	43.4667	0.559	0.520125
PCCB	Pccb	34.7263	47.2	0.555	0.496
STXBP2	Stxbp2	56.9043	51.7733	0.957	0.571391
GKAP1	Gkap1	40.9	45.9286	0.581	0.530143
MCCC2	Mccc2	35.4651	46.15	0.554	0.522907
FAM53B	Fam53b	59.3333	53.1727	0.576	0.563333
RPF2	Rpf2	40.1	45.8833	0.534	0.531
ETHE1	Ethe1	53.5167	50.2	0.529	0.503333
TMUB1	Tmub1	70.4375	64.05	1.251	0.9705
AK4	Ak4	40.15	46.4571	0.745	0.587875
OTUD3	Otud3	44.7	50.9	0.511	0.505333
EXOC6	Exoc6	42.9111	48.4667	0.838	0.625667
NHEJ1	Nhej1	45.6562	46	0.53	0.498937
PLSCR3	Plscr3	55.6538	51.375	0.933	0.818538
PIK3CG	Pik3cg	37.72	38.9429	0.606	0.5726
NUP43	Nup43	42.0833	41.4	0.573	0.546333
STK25	Stk25	60.5743	49.4333	0.947	0.612314
STAP2	Stap2	60.5	56.65	1.004	0.785
EGLN3	Egln3	43.0727	46.7	0.541	0.499455
STX11	Stx11	42.7	49.825	0.511	0.5025
PPP2R5D	Ppp2r5d	53.22	52.925	0.833	0.7101
TMED7	Tmed7	34.3333	42.8333	0.569	0.564
TMED7-TICAM2	Tmed7	41.2333	42.8333	0.532	0.524
CACYBP	Cacybp	38.8	40.4	0.56	0.540333
EHHADH	Ehhadh	40.7167	39	0.531	0.489167
IRF5	Irf5	50.2045	48.6333	1.198	0.611864
NNT	Nnt	31.1833	40.0333	0.567	0.538458
ASF1B	Asf1b	52.18	46.4667	0.788	0.5642
ASF1A	Asf1a	37.05	35.6667	0.634	0.604
CHMP3	Chmp3	40.1444	41.9375	0.917	0.617222
RNF103-CHMP3	Chmp3	45.05	41.9375	0.724	0.6825
ERCC1	Ercc1	53.5278	53.29	0.775	0.619556
PDCD10	Pdcd10	32.0833	32.2833	1.424	0.782167
TRIB3	Trib3	52.3	49.4	0.611	0.556
GGH	Ggh	40.76	44.1	0.548	0.516867
CRTAP	Crtap	46.9667	53.4	0.603	0.535667
PEBP1	Pebp1	46.15	52.2	0.52	0.51
PEBP1	Pbp2	46.15	41.2	0.483	0.4725
KLHL21	Klhl21	57.04	49.6	0.531	0.5218
SGSM3	Sgsm3	59.6154	52.5133	0.948	0.721769
CYP20A1	Cyp20a1	42.9333	39.7667	0.519	0.504556
SLTM	Sltm	36.8692	40.9875	0.874	0.631385
TMEM59L	Tmem59l	53.48	54.2	0.766	0.5768
PPT1	Ppt1	42.0895	49.025	0.829	0.678263
DDC	Ddc	40.8071	43.21	0.637	0.609
SRP19	Srp19	40.8667	44.55	0.611	0.556667
NUDT9	Nudt9	35.15	44.9	0.561	0.53
SMPD4	Smpd4	58.5778	46.8	0.879	0.610222
GAB1	Gab1	36.8929	43.8	0.909	0.549071
PI4K2A	Pi4k2a	50.3	43.7	0.505	0.505
KYAT1	Kyat1	53.32	50.125	0.551	0.5278
PDCD6IP	Pdcd6ip	36.2	43.0667	0.628	0.556833
BRD7	Brd7	46.9667	41.4	0.568	0.526333
ADGRL4	Adgrl4	34.5353	37.4444	0.776	0.604765
EMC8	Emc8	47.1167	51.6	0.559	0.527833
TMEM161B	Tmem161b	32.3867	37.8556	0.601	0.580067
ACTR1B	Actr1b	56.5333	54.1143	0.66	0.588333
ZNF330	Zfp330	34.2	42.8286	0.632	0.569
PPP2R1B	Ppp2r1b	42.9833	45.2	1.062	0.791667
PPP2R1A	Ppp2r1a	50.4182	43.925	0.952	0.562591
RPS11	Rps11	58.5444	56.325	0.569	0.562778
MCOLN1	Mcoln1	58.73	51.1364	0.837	0.6562
SRSF2	Srsf2	37.2727	38.1167	1.025	0.858545
VRK1	Vrk1	35.6683	44.95	0.581	0.528524
CDC45	Cdc45	54.8	48.15	0.621	0.579357
PGK1	Pgk1	39.7833	43.1	0.618	0.548
POLL	Poll	55.2765	49.9	0.608	0.537412
FEZ1	Fez1	49.4118	46.32	0.847	0.617118
PFKFB3	Pfkfb3	55.1263	49.1286	0.662	0.597105
VAMP1	Vamp1	51.7125	47.5667	0.964	0.6205
STMN4	Stmn4	47.3429	47.4222	0.765	0.595143
GRTP1	Grtp1	46.12	51.0286	0.546	0.5252
ZRANB2	Zranb2	33.7857	36.5875	0.846	0.697286
SMURF1	Smurf1	43.375	50.9	0.544	0.52125
GOLGA5	Golga5	37.0333	40.5	0.599	0.568667
RAD51B	Rad51b	42.4458	45.425	0.939	0.558792
EXOC7	Exoc7	57.2524	54.9	0.731	0.598
NUDT1	Nudt1	54.7	51.3	0.531	0.526889
MAP2K1	Map2k1	41.5059	44.2	0.549	0.525882
RFTN2	Rftn2	35.75	44.64	0.737	0.5735
MED21	Med21	40.2429	36.3857	0.582	0.555
AGPAT3	Agpat3	55.2778	52.5462	0.746	0.541833
HNRNPR	Hnrnpr	34.7786	38.2636	1.082	0.691429
PLA2G12B	Pla2g12b	47.7	45.2	0.476	0.476
CMTR2	Cmtr2	36.9	45.55	1.106	0.673625
SASS6	Sass6	29.6	39.925	1.391	1.383
YTHDF1	Ythdf1	42.15	47.3333	1.081	0.81
MAF1	Maf1	64.2667	53.2643	0.992	0.815667
SRRM1	Srrm1	39.0923	44.26	0.938	0.591538
DERL1	Derl1	42.1167	46.8	0.731	0.6135
TMEM129	Tmem129	56.78	53.625	0.937	0.6678
CANX	Canx	44.983	39.78	1.153	0.549617
PRPF4B	Prpf4b	39.1	40.82	0.61	0.552222
EIF4A2	Eif4a2	38.3852	38.6417	1.646	1.04922
ATP13A1	Atp13a1	56.4	54.2818	1.044	0.638867
TMEM117	Tmem117	35.5625	39.15	1.018	0.769125
STK38	Stk38	48.1	45.764	0.573	0.573
CHMP4B	Chmp4b	51.5	52.0667	0.771	0.771
ARHGDIA	Arhgdia	65.0412	50.15	0.531	0.498647
CWC25	Cwc25	49.4571	56.45	1.221	0.616143
PPIG	Ppig	33.3182	37.8583	1.521	0.646
SRSF6	Srsf6	36.7333	37.8	1.069	0.683
TEX10	Tex10	38.475	39.9	0.641	0.61975
TAX1BP3	Tax1bp3	55.1	48.7	0.563	0.5615
HSPA4	Hspa4	40.2	45.9667	0.614	0.548333
STXBP3	Stxbp3	35.0571	40.15	0.576	0.559
STK24	Stk24	49.1625	47.72	0.72	0.5635
KCTD10	Kctd10	47.8375	55.3714	0.874	0.638813
CNOT8	Cnot8	40.484	48.025	0.586	0.52548
RBM39	Rbm39	36.6447	36.44	1.342	0.783638
MTREX	Mtrex	35.2333	39.2	0.838	0.598778
NVL	Nvl	40.35	43.42	0.562	0.53525
CAND1	Cand1	36.55	42.5	0.594	0.55175
PRPF38B	Prpf38b	38.46	40.7125	1.281	0.899
OLFM2	Olfm2	51.06	51.025	0.578	0.5354
CUL1	Cul1	48.2529	41.9556	0.767	0.666235
CRIP2	Crip2	64.6273	54.9333	0.819	0.633364
ACTR2	Actr2	37.975	39.4667	0.534	0.53025
CCNI	Ccni	36.3111	40.06	0.768	0.578333
NEDD1	Nedd1	30.6615	36.625	0.685	0.583615
FAR1	Far1	32.6286	36.1636	0.987	0.661571
ARGLU1	Arglu1	33.1	37.725	1.023	0.7785
SERINC5	Serinc5	44.5833	43.3	0.528	0.518833
UBE2V2	Ube2v2	33.4	36.6167	1.235	0.85075
CHMP2A	Chmp2a	53.5091	45.6	0.551	0.529182
SESN3	Sesn3	34.0667	41.4714	1.034	0.6395
CIZ1	Ciz1	54.0571	52.5182	0.864	0.59075
TRIM36	Trim36	36.61	38.4	1.051	0.569
TMEM50A	Tmem50a	41.95	50.1	0.554	0.532833
NUP133	Nup133	41.725	47.3667	0.543	0.5115
CRKL	Crkl	51.1	46.6667	0.583	0.583
TYMS	Tyms	38.6833	42.0222	0.564	0.5465
USO1	Uso1	37.95	44.1	0.548	0.52125
NCOA4	Ncoa4	37.3857	41.3923	0.869	0.699429
EMC9	Emc9	53.5286	52.075	1.235	0.973286
CRNKL1	Crnkl1	35.4286	41.1667	0.592	0.564571
TNFAIP8	Tnfaip8	38.4714	43.7231	1.173	0.820714
TNFAIP8L1	Tnfaip8l1	54.9667	50	0.514	0.508667
CMTR1	Cmtr1	50.95	50.2059	0.77	0.624667
LIPG	Lipg	45.4143	41.55	0.521	0.509857
ANKRD10	Ankrd10	38.1364	45.9444	0.66	0.558182
TXNL1	Txnl1	41.2909	35.6125	0.646	0.55
DCAF13	Dcaf13	35.0889	42.125	0.547	0.524778
PDIA2	Pdia2	61.8857	52.675	0.871	0.793714
UNK	Unk	48.8625	53.2714	0.603	0.531
TNPO3	Tnpo3	41.54	40.5273	0.667	0.5962
NUP155	Nup155	42.1875	40.9143	0.566	0.542875
FZR1	Fzr1	63.5667	55.2167	0.666	0.603333
CDC34	Cdc34	62.4571	54.2364	0.583	0.572143
CDC34	Cdc34b	62.4571	44.05	0.473	0.457571
PPP2R3C	Ppp2r3c	42.52	38.5333	0.59	0.5279
WASL	Wasl	34.6	42.325	0.763	0.763
NELFCD	Nelfcd	49.4857	53.95	0.699	0.626286
OXSR1	Oxsr1	36.5833	43.675	0.685	0.580167
ZBTB2	Zbtb2	44.6	41.3667	0.478	0.478
ATP6V1D	Atp6v1d	37.7071	42.2	0.608	0.550714
REEP3	Reep3	32.05	43.175	0.501	0.5
HOMER3	Homer3	58.3583	51.6125	0.575	0.554083
RBPMS2	Rbpms2	57.6	48.3167	0.619	0.618
PITPNA	Pitpna	52.66	46.0333	1.137	0.5783
RAD18	Rad18	39.52	40.9875	0.704	0.5548
DMAP1	Dmap1	55.6733	52.8	1.216	0.780933
CREB1	Creb1	34.2	38.0273	1.125	0.636
NEK2	Nek2	36.06	46.275	0.56	0.5368
SLC25A32	Slc25a32	42.3333	38.525	0.637	0.548667
ACTR10	Actr10	39.325	40.6625	0.624	0.555562
PRKCSH	Prkcsh	57.55	50.46	0.628	0.500591
USP44	Usp44	37.1625	39.3	0.638	0.544625
PRC1	Prc1	45.5579	40.1286	0.903	0.597316
CHIC2	Chic2	30.125	38.85	0.585	0.56025
LSM14B	Lsm14b	52.68	49.9	0.541	0.5146
MOCS3	Mocs3	44.6	43.8	0.542	0.542
WASHC3	Washc3	37.3538	39.4875	0.727	0.590077
ABHD2	Abhd2	46.27	50.55	0.536	0.5139
UMPS	Umps	47.1091	43.85	0.548	0.505182
B4GALT6	B4galt6	30.9	40.9	0.597	0.5528
NUDT3	Nudt3	49.4	52.09	0.541	0.541
RASL11B	Rasl11b	42.2333	45.5	0.781	0.731
ERGIC3	Ergic3	53.9	53.04	0.877	0.610158
STK38L	Stk38l	37.0308	43.5333	0.753	0.545385
ZW10	Zw10	39.3667	46.3	0.54	0.525333
EPC2	Epc2	32.25	36.95	0.582	0.5615
VLDLR	Vldlr	38.6812	41.0125	0.952	0.664656
SAMM50	Samm50	53.1833	49.7286	0.558	0.527
EDEM1	Edem1	44.4571	43.6	0.65	0.562143
PSMD1	Psmd1	40.9865	41.2667	0.69	0.57227
ACAD11	Acad11	39.56	44.9	0.572	0.5339
CDC14B	Cdc14b	44.6308	43.4636	0.867	0.596154
CDC14C	Cdc14b	41.8	43.4636	0.507	0.507
CDC5L	Cdc5l	26.9	40.8667	0.546	0.546
PHKG2	Phkg2	54.5455	52.1182	1.28	0.790909
RMI1	Rmi1	36.3	41.26	0.523	0.523
UPP2	Upp2	42.3	42.95	0.68	0.5785
APEX2	Apex2	52.25	43.55	1.151	0.8365
TUBG1	Tubg1	48.3714	51.35	0.66	0.636857
TUBG2	Tubg2	50.7333	52.7	1.042	0.688667
PTDSS1	Ptdss1	41.35	43.85	0.599	0.548333
CIAO1	Ciao1	46.65	42.96	0.777	0.61275
YJU2	Yju2	56.5	53.75	0.552	0.5415
ANKRD12	Ankrd12	33.5778	41.4273	0.611	0.571111
SERPINE2	Serpine2	41.81	43.7167	0.61	0.5185
KDSR	Kdsr	38.5154	44.5667	0.544	0.520462
WWOX	Wwox	41.0083	44.8556	0.833	0.587708
SEPSECS	Sepsecs	31.0357	41.54	0.718	0.590786
KIF18A	Kif18a	34.925	35.8333	0.605	0.572
KIF18B	Kif18b	52.65	51.95	0.533	0.522
WDR45B	Wdr45b	56.6	45.94	0.554	0.5133
WASF2	Wasf2	54.3	52.4	1.055	0.797
CDC23	Cdc23	40.8667	44.05	0.566	0.541778
HERPUD2	Herpud2	30.8429	38.15	0.57	0.548143
CCDC6	Ccdc6	37.8333	48.225	0.533	0.519
PLEKHF2	Plekhf2	35.1143	42.4	0.558	0.542714
RBBP5	Rbbp5	40.3	44.3714	0.785	0.705333
MINPP1	Minpp1	34.15	39.2	0.54	0.52825
SCPEP1	Scpep1	43.2625	43.2	0.581	0.5065
CHD1L	Chd1l	42.1061	44.9	0.671	0.607303
PITPNB	Pitpnb	40.39	49.375	0.57	0.5213
SF3A2	Sf3a2	64.6857	62.675	0.998	0.653
UNG	Ung	53.3143	52.4	0.537	0.509071
AACS	Aacs	53.2833	56.55	0.607	0.563583
UNC50	Unc50	34.3667	43.8429	0.56	0.556667
PDLIM5	Pdlim5	35.2391	35.2308	1.262	0.668174
EPHX1	Ephx1	58.78	52.75	0.693	0.6482
SMU1	Smu1	42.4	41.475	0.55	0.55
SYAP1	Syap1	45.45	36.45	0.54	0.534
LPP	Lpp	40.0957	38.75	0.731	0.579304
GIPC2	Gipc2	36.35	44.1444	0.652	0.6175
MITD1	Mitd1	39.4444	42.68	0.595	0.565444
UVRAG	Uvrag	41.6222	48.2625	0.698	0.547667
METTL6	Mettl6	43.55	43.5	0.573	0.5438
ARPP19	Arpp19	36.4615	38.1364	1.429	0.950538
TAB2	Tab2	35.03	45.5	0.986	0.6234
PDK2	Pdk2	55.4875	53.6	0.685	0.561438
YTHDF2	Ythdf2	45.2222	39.625	1.385	0.626889
PPP6C	Ppp6c	40.6	33.62	0.688	0.65575
UBAP1	Ubap1	47.44	45.8	0.663	0.609
TRMT11	Trmt11	34.7833	39.0667	1.004	0.67575
MCTS2	Mcts2	51.1	52.3	0.533	0.533
MCTS1	Mcts1	41.1667	37.04	0.817	0.707667
HMGCL	Hmgcl	53.7667	52.1	0.558	0.538
DMAC2L	Dmac2l	39.8615	40.3	0.552	0.525615
RBM28	Rbm28	40.9875	45.0333	0.69	0.57875
TBCA	Tbca	34.68	50.325	0.542	0.5204
SLC43A2	Slc43a2	56.8	51	0.589	0.550083
RAD54L	Rad54l	49.8857	47.9	1.395	0.786714
RPA3	Rpa3	38.4714	35.15	0.764	0.573286
SNRNP40	Snrnp40	42.2143	46.975	0.59	0.545143
PEX3	Pex3	36	37.2571	0.575	0.562667
PDCD5	Pdcd5	40.15	46.7429	0.538	0.52675
TCEA2	Tcea2	60.1471	46.9125	0.588	0.560882
H2AX	H2ax	50.05	46.1	1.07	1.0685
POLR3C	Polr3c	42.9667	43.6167	0.732	0.551593
XPNPEP1	Xpnpep1	45.069	47.9941	0.874	0.55731
TCF12	Tcf12	38.2	39.5286	1.276	0.619571
ARHGEF18	Arhgef18	52.7857	48.5154	0.572	0.548143
ABCB10	Abcb10	38.9333	44.7	0.535	0.519333
TMX2	Tmx2	51.7222	49	0.655	0.566778
LUC7L	Luc7l	49.3333	45.2222	0.596	0.551857
RBKS	Rbks	40.9	43.9	0.629	0.54225
GET3	Get3	57.2	52.475	0.619	0.615667
PSMC3IP	Psmc3ip	48.2556	48.45	1.007	0.878333
GTF2F2	Gtf2f2	36.3286	44.7	0.54	0.513286
MPDU1	Mpdu1	57.0074	55.55	0.935	0.747963
PSMD8	Psmd8	53.5929	53.2571	0.694	0.623143
TMED4	Tmed4	47.12	44.0333	0.643	0.5668
DRAM2	Dram2	33.15	36.0556	0.701	0.5998
GOLGA7	Golga7	48.2471	42.1	1.036	0.554353
COPS2	Cops2	34.675	37.76	1.409	0.69325
DHRS11	Dhrs11	57.6125	50.1	0.517	0.505125
MED22	Med22	53.99	50.8	0.796	0.5975
CAB39	Cab39	42.2	43.44	0.708	0.5705
RPP40	Rpp40	41.7714	46.5	0.557	0.532286
PIGK	Pigk	38.1	46.2333	0.554	0.5362
RAP1A	Rap1a	37.075	37.375	1.4	0.934
DCUN1D2	Dcun1d2	48.3636	46.175	0.558	0.535273
EAF2	Eaf2	32.64	39.9	0.711	0.6026
GNPTG	Gnptg	55.6714	44	0.904	0.581071
SAE1	Sae1	47.8714	47.65	0.592	0.550714
SF3B6	Sf3b6	36.75	41.78	0.558	0.5305
VAMP3	Vamp3	43.8333	41.8667	0.531	0.527333
LSM6	Lsm6	39.6125	44.9	0.635	0.55125
SRA1	Sra1	48.6	42.9333	0.744	0.613333
MED6	Med6	38.7917	40.1	0.646	0.575083
RNF14	Rnf14	41.1313	40.1619	0.973	0.661625
CBX1	Cbx1	43.8833	42.84	0.601	0.546833
MAPK11	Mapk11	63.275	54.375	0.64	0.61075
SLC25A11	Slc25a11	54.68	50.88	1.122	0.7752
ATG4C	Atg4c	31.8	42.7667	0.541	0.5328
LYSMD3	Lysmd3	35.55	34.7	0.581	0.55675
VAMP4	Vamp4	34.975	41.7875	0.792	0.621
INO80C	Ino80c	45.6917	47.075	0.621	0.530667
NR5A1	Nr5a1	58.65	51.9	0.549	0.53075
MGAT4B	Mgat4b	61.587	52.88	0.945	0.560217
SMPX	Smpx	40.0667	41.5	0.99	0.767667
MOB3C	Mob3c	52.7333	51.0333	0.601	0.599667
BTBD9	Btbd9	48.3286	50.764	0.703	0.592
DBNL	Dbnl	56.6136	52.1	0.706	0.570045
PPP1R42	Ppp1r42	42.6643	53.2	0.639	0.565357
SPAG6	Spag6l	34.4333	36.7	0.691	0.619333
SPAG6	Spag6	34.4333	46.65	0.852	0.565222
PLPP5	Plpp5	40.9333	43.9133	0.766	0.619733
PLPP4	Plpp4	46.3	48.1	0.578	0.538
TFCP2L1	Tfcp2l1	47.8	42.35	0.546	0.529
CPA2	Cpa2	43.825	47.1125	0.522	0.517
CPA4	Cpa4	45.9636	42.3	1.128	0.611091
DCTN3	Dctn3	51.5091	49.8333	0.538	0.509909
PAK4	Pak4	58.5333	54.7	0.558	0.532917
MPP2	Mpp2	55.36	52.9833	0.726	0.5626
SGTB	Sgtb	36.9	41.1667	0.593	0.567
RHBDF1	Rhbdf1	60	55.4333	1.124	0.713909
UBXN7	Ubxn7	40.4167	38.05	0.541	0.528833
ELAVL2	Elavl2	36.875	38.2	0.596	0.57275
PLS3	Pls3	36.6556	40.8	0.769	0.565444
OTUB1	Otub1	63.5182	57.2	0.894	0.665727
SYT5	Syt5	55.5273	48.7	0.556	0.51
CABP1	Cabp1	50.98	50.0286	0.861	0.7002
VPS26B	Vps26b	48.2714	49.15	0.764	0.558714
EPDR1	Epdr1	44.2667	43.95	0.791	0.612
MED31	Med31	39.375	43.05	0.597	0.55475
COMMD2	Commd2	34.0571	38.7667	0.821	0.573
C17orf49	0610010K14Rik	57.8667	56.0286	1.262	1.22744
EBP	Ebp	50.8	43.8	0.626	0.568333
ENY2	Eny2	37.4938	37.61	1.14	0.934688
MRPL43	Mrpl43	50.9429	47.7	0.546	0.514286
PXYLP1	Pxylp1	41.4647	48.4615	1.381	0.625118
RGS20	Rgs20	44.89	44.3714	0.779	0.6719
TIMD4	Timd4	43.0333	46.2	0.514	0.484667
HAVCR1	Timd2	41.24	43.4	0.526	0.516
HAVCR1	Havcr1	41.24	42.45	0.525	0.5172
DPY30	Dpy30	40.3286	44.6	0.703	0.546571
TSPAN18	Tspan18	56.3615	50.7	0.708	0.551231
ELOC	Eloc	36.1933	38.1364	1.163	0.714333
NUBPL	Nubpl	36.2462	36.78	0.64	0.573
DECR1	Decr1	38.7632	41.4667	0.573	0.545526
MYOZ1	Myoz1	41.4	43.35	0.608	0.608
UFD1	Ufd1	46.3	45.5909	0.646	0.5726
GTPBP10	Gtpbp10	34.1083	38.6818	0.818	0.622667
DGAT1	Dgat1	65.6125	51.7	1.038	0.66725
CPLX1	Cplx1	64.85	53.2	0.578	0.52375
TIMM13	Timm13	67.3	56.2	0.705	0.631
BRAP	Brap	46.0333	46.5556	0.551	0.534333
NAPG	Napg	34.4857	43.4471	0.584	0.557
SURF4	Surf4	52.7556	51.5333	0.968	0.631556
TRAPPC5	Trappc5	53.125	47.9	0.534	0.504
TMEM147	Tmem147	55.8	48.8571	0.734	0.667556
TSPAN13	Tspan13	36.45	41.8333	0.542	0.528
RPL35A	Rpl35a	43.9818	43.5125	0.56	0.537909
SDHD	Sdhd	39	45.8	0.58	0.502556
DCTN5	Dctn5	43.775	45.325	0.651	0.5575
ZNF106	Zfp106	43.0583	43.7636	1.294	0.609167
LYRM1	Lyrm1	44.3636	39.9667	0.624	0.545091
NRN1	Nrn1	52.825	47.86	1.109	1.09375
CDK5R1	Cdk5r1	55.9333	53.95	0.629	0.558667
NME5	Nme5	40.5	47.975	0.528	0.517667
ARL6IP5	Arl6ip5	38.06	39.7	0.52	0.5114
MRPL46	Mrpl46	46.34	45.4	0.564	0.5464
CBLN1	Cbln1	50.4	51.2667	0.634	0.5525
RGS17	Rgs17	35.3	36.95	0.58	0.58
NXPH1	Nxph1	36.2	40.0333	0.904	0.7082
ASB1	Asb1	47.8667	47.3	0.745	0.577667
KCTD9	Kctd9	34.15	40.5714	0.876	0.608417
TRAPPC1	Trappc1	58.9857	55.48	1.093	0.817571
IMPA1	Impa1	34.3615	43.52	0.727	0.566769
UBE2B	Ube2b	33.2375	42.975	1.363	0.888375
MAPKAPK5	Mapkapk5	43.35	48.6308	0.764	0.5977
YEATS4	Yeats4	38.26	46.6333	0.575	0.5196
CCDC103	Ccdc103	51.8	53.8	0.745	0.5934
RPP38	Rpp38	45.1	41	0.537	0.524
HAX1	Hax1	44.6417	41.3417	0.727	0.582125
SEC61B	Gm10320	38.5	39.2	0.533	0.52
SEC61B	Sec61b	38.5	44.525	0.689	0.628667
NOP16	Nop16	53.59	47.9667	0.677	0.5722
RWDD1	Rwdd1	34.2667	41.2333	0.542	0.532
PPP1R1C	Ppp1r1c	31.6692	37.14	0.748	0.587462
AP3S2	Ap3s2	49.2313	51	0.593	0.530062
CAMK2D	Camk2d	39.5263	38.775	1.207	0.621211
PSMF1	Psmf1	47.2091	46.6167	0.808	0.560364
TAF11	Taf11	37.8833	48.5625	0.588	0.530833
PIR	Pir	37.85	39.68	1.107	0.828167
POLR3K	Polr3k	40.6	41.7	0.519	0.511
MRPL11	Mrpl11	44.9	48.46	0.542	0.537
SLC25A46	Slc25a46	32.7875	38.1	0.584	0.57075
CELF4	Celf4	52.6348	44.32	1.551	0.799565
GTF2H3	Gtf2h3	38.9571	47.65	0.8	0.544571
GC	Gc	37.4125	39.25	0.621	0.575625
ANKRD54	Ankrd54	56.0083	53.85	0.657	0.579417
PMEPA1	Pmepa1	49.9625	47.5667	1.32	0.79275
FAIM	Faim	39.6667	39.78	0.678	0.555111
TCTA	Tcta	51.6833	46.8	0.615	0.5595
SEC63	Sec63	40.41	41.64	0.6	0.5446
TNFSF10	Tnfsf10	43.2	41.15	0.525	0.494667
PRSS22	Prss22	57.925	52	0.527	0.49875
PRSS8	Prss8	60.0667	53.2333	0.978	0.684667
TPSAB1	Tpsab1	56.84	47.2	0.471	0.4518
TPSAB1	Tpsb2	56.84	49.925	0.556	0.548
TPSB2	Tpsab1	58.9	47.2	0.44	0.437
TPSB2	Tpsb2	58.9	49.925	0.562	0.550333
UBE2R2	Ube2r2	44.8	46.3333	0.555	0.555
ACY3	Acy3	60.25	54.8143	0.631	0.5965
ZDHHC7	Zdhhc7	51.3	52.24	0.74	0.567875
SIRT5	Sirt5	53.3042	48.2364	0.527	0.510417
RNLS	Rnls	35.75	38	0.565	0.5465
RGP1	Rgp1	49.05	50.3714	0.521	0.5125
PSMB2	Psmb2	42.1333	42.3667	0.538	0.533
TYW3	Tyw3	36.1375	46.65	0.542	0.53125
NRBF2	Nrbf2	46.2	45.75	0.529	0.526
MTERF3	Mterf3	39.22	38.2429	0.809	0.6018
PELI2	Peli2	38.575	42.0778	0.731	0.6465
TSPAN33	Tspan33	48.125	49	0.765	0.56375
NAXE	Naxe	46.21	44.8	0.683	0.52485
GSTO1	Gsto1	44.2	49.25	0.533	0.509857
IRF8	Irf8	50.1778	53.2286	0.809	0.573944
PLAAT5	Plaat5	41.6333	45.625	0.619	0.549667
PLAAT3	Plaat3	47.18	44.05	0.639	0.545
LRRC57	Lrrc57	41.95	38.8571	0.568	0.536
CCDC85C	Ccdc85c	57.5429	55.45	0.763	0.606714
BPGM	Bpgm	38.75	46.6	0.783	0.592
CRYZL1	Cryzl1	46.6261	51.0667	0.883	0.656391
KHK	Khk	55.0167	50.34	0.565	0.539167
JKAMP	Jkamp	33.2786	38.4714	0.836	0.610714
TMEM53	Tmem53	52.4444	49.15	0.527	0.521333
SLC2A14	Slc2a3	44.4	46.7	0.766	0.546476
SLC2A3	Slc2a3	44.4571	46.7	0.607	0.545857
ADA	Ada	51.8213	52.55	0.782	0.710443
SLC38A5	Slc38a5	53.2385	45.05	0.599	0.542
LIMK2	Limk2	50.6111	50.0615	0.801	0.564889
STARD3NL	Stard3nl	42.9143	45.83	0.558	0.535571
ATXN7L2	Atxn7l2	50.3333	50.5429	0.741	0.682444
UQCRC2	Uqcrc2	37.7462	41.95	0.643	0.554846
RNASEH1	Rnaseh1	46.575	50.55	0.534	0.5265
RAD17	Rad17	51.695	52.52	0.86	0.62355
AP4M1	Ap4m1	57.2941	50.9429	1.147	0.696882
SART1	Sart1	58.4	52.4333	1.079	0.67475
DNASE1	Dnase1	54.1214	48.9727	0.705	0.572071
DNASE1L2	Dnase1l2	61.1667	51	0.663	0.591667
CCR10	Ccr10	56.6333	49.6	0.693	0.533667
BCAT2	Bcat2	56.9	51.9125	0.899	0.595917
TIMM10	Timm10	47.6	45.35	0.532	0.525
PDSS2	Pdss2	43.3667	42.3	0.515	0.510333
GPR137	Gpr137	59.3167	50.0714	1.074	0.7355
PRCP	Prcp	39.3757	40.44	0.569	0.535676
DNAJB7	Dnajb7	42.3	33	0.51	0.51
DNAJB6	Dnajb6	46.3944	42.9833	0.75	0.561889
DENR	Denr	37.875	46.4	0.547	0.53075
KAT14	Kat14	42.7538	47.6455	0.591	0.573769
SNRNP27	Snrnp27	33.26	40.35	0.622	0.5664
MFSD5	Mfsd5	55.12	49.1	0.551	0.5118
PSMG1	Psmg1	36.7	48.125	0.565	0.544
ALLC	Allc	57.9333	49.8	0.604	0.566333
IMP4	Imp4	50.4294	49.425	0.915	0.608353
TFIP11	Tfip11	44.3706	51.375	0.632	0.542706
NUS1	Nus1	36.3	42.6	0.579	0.579
ZDHHC3	Zdhhc3	47.8083	47.3167	0.885	0.59375
WIPI2	Wipi2	49.8143	49.7	0.699	0.538143
HORMAD1	Hormad1	38.1875	35.75	0.794	0.602875
TRMT61A	Trmt61a	62.4	53.55	0.59	0.59
SLC25A40	Slc25a40	32.5875	43.0375	0.557	0.55225
PPFIBP2	Ppfibp2	47.8414	45.7714	0.866	0.617483
CD36	Cd36	33.1333	35.1	0.644	0.593042
SLC30A5	Slc30a5	35.0375	46.62	0.56	0.518875
TM4SF5	Tm4sf5	45.1	46.9	0.52	0.5195
NUDT2	Nudt2	49.4	51.8	0.594	0.59025
CLPTM1L	Clptm1l	52.4688	46.875	0.596	0.5415
CPSF2	Cpsf2	35.24	40.6	0.557	0.5446
GPATCH11	Gpatch11	37.0667	46.42	0.524	0.522
RDH11	Rdh11	38.7909	41.1333	0.543	0.519
RDH12	Rdh12	44.95	44.55	0.545	0.53875
B9D2	B9d2	65.625	59.55	1.144	0.83375
GNG7	Gng7	52.75	53.475	0.555	0.529
GNG13	Gng13	64	57.35	0.75	0.75
MRPL24	Mrpl24	52.1833	46.75	0.665	0.5485
RD3	Rd3	37.8	45.6	0.51	0.51
YIPF2	Yipf2	60.775	60.6	1.11	0.617917
NEK6	Nek6	54.8067	46.34	0.544	0.528
KCTD1	Kctd1	42.4909	44.3333	1.262	0.774909
NR6A1	Nr6a1	48.62	45.4545	0.717	0.6044
UCKL1	Uckl1	63.2143	50.8611	0.833	0.612857
SLC30A9	Slc30a9	33.78	40.3	0.587	0.5606
GCN1	Gcn1	50.6556	52.34	0.539	0.530111
RHOJ	Rhoj	41.5	43.96	0.964	0.6305
PCP4L1	Pcp4l1	46.1	46.3	0.727	0.727
LBX1	Lbx1	53.6	55.2	0.461	0.461
TAGAP	Tagap1	40.05	42.4	0.528	0.50375
TAGAP	Tagap	40.05	42.45	0.532	0.5155
FBXO22	Fbxo22	36.0111	42.12	0.581	0.551
SLC22A10	Slc22a28	39.0143	36.4	0.525	0.504143
SLC22A10	Slc22a30	39.0143	39.4333	0.557	0.529857
SLC22A10	Slc22a29	39.0143	39.75	0.54	0.496429
SLC22A10	Slc22a27	39.0143	42	0.523	0.483286
SLC22A10	Slc22a19	39.0143	40.0333	0.56	0.527286
SLC22A25	Slc22a28	42.45	36.4	0.512	0.49125
SLC22A25	Slc22a30	42.45	39.4333	0.501	0.4885
SLC22A25	Slc22a29	42.45	39.75	0.524	0.503
SLC22A25	Slc22a26	42.45	39.25	0.521	0.499
SLC22A25	Slc22a27	42.45	42	0.513	0.48275
SLC22A25	Slc22a19	42.45	40.0333	0.53	0.509
SLC22A9	Slc22a28	34.55	36.4	0.568	0.543
SLC22A9	Slc22a30	34.55	39.4333	0.545	0.5305
SLC22A9	Slc22a29	34.55	39.75	0.527	0.514
SLC22A9	Slc22a26	34.55	39.25	0.558	0.5495
SLC22A9	Slc22a27	34.55	42	0.506	0.5005
SLC22A9	Slc22a19	34.55	40.0333	0.551	0.5475
MRPS11	Mrps11	45.6636	47.5333	0.628	0.575545
TOMM5	Tomm5	37.02	45.45	0.736	0.6296
MED20	Med20	44.5286	46.025	0.562	0.533
NAT1	Nat2	37.7125	38.55	0.554	0.53675
NAT1	Nat1	37.7125	36.2	0.588	0.531625
NAT2	Nat2	34.2	38.55	0.552	0.5505
NAT2	Nat1	34.2	36.2	0.558	0.5445
MND1	Mnd1	36.5667	42.3	0.555	0.5055
FAM120B	Fam120b	45.1	41.5667	0.52	0.5086
TRAPPC3	Trappc3	47.24	51.7	0.542	0.5214
MASTL	Mastl	42.425	38.4	0.548	0.521
METTL16	Mettl16	48.32	46.5833	0.685	0.5515
RIOK3	Riok3	40.1182	43.4353	0.932	0.651818
MRPS23	Mrps23	44.525	51.74	0.548	0.52
NEK7	Nek7	32.8875	38.325	0.603	0.565375
MPHOSPH6	Mphosph6	40.075	47.6667	0.631	0.532
FNBP1L	Fnbp1l	37.32	42.15	0.836	0.725
HNMT	Hnmt	38.225	35.8333	0.59	0.538125
AURKA	Aurka	43.3846	48.36	0.569	0.522615
HBG1	Hbb-bh1	41.1	37.8	0.527	0.525667
RPL18	Rpl18	63.1812	55.9909	0.675	0.588812
NDUFA7	Ndufa7	57.85	46.26	0.564	0.516
THOC7	Thoc7	34.1857	40.1286	0.695	0.633429
SYF2	Syf2	41.55	48.4333	0.533	0.5065
RS1	Rs1	42.2	45.1667	0.615	0.5755
MOB4	Mob4	35.4125	40.375	1.074	0.781
DTD1	Dtd1	48.1667	42.34	0.525	0.512333
LHFPL3	Lhfpl3	37.1	42.95	0.542	0.5285
RPL15	Rpl15	40.4875	38.7333	0.955	0.677312
ADPRH	Adprh	42.9429	47.45	0.687	0.553286
B3GAT2	B3gat2	34.85	38.7667	0.925	0.743
DNAJB4	Dnajb4	31.4667	38.9571	1.079	0.716167
TXNDC17	Txndc17	40.02	40.9	0.686	0.5508
PHOSPHO1	Phospho1	60.5286	56.8	1.268	0.922286
NTPCR	Ntpcr	48.9625	48.925	0.604	0.55125
PRKACA	Prkaca	61.5231	61.45	1.3	0.737231
FKBP14	Fkbp14	40.9	45.1429	0.582	0.54525
GPALPP1	Gpalpp1	41.2571	48	0.523	0.501571
BLOC1S4	Bloc1s4	40.7	43.9	0.515	0.515
DNAJC15	Dnajc15	33.95	41.5667	0.827	0.6915
PRR15L	Prr15l	48.4	51.04	0.609	0.609
TMED1	Tmed1	60.4857	57.28	0.751	0.683429
FKBP9	Fkbp9	44.9143	46.05	0.632	0.533714
TM4SF4	Tm4sf4	41.6333	38	0.494	0.465333
DUS4L	Dus4l	36.8636	38.8	0.589	0.559
UBE2E2	Ube2e2	40	42.2357	0.932	0.6926
HSD17B14	Hsd17b14	61.125	52.7429	0.721	0.7045
CPTP	Cptp	64.6667	48.1333	0.532	0.528667
PAIP1	Paip1	32.92	33.3	1.354	0.9446
CDK5R2	Cdk5r2	56.7	55.6	0.526	0.526
TRAF3	Traf3	54.4769	53.5	0.587	0.562846
PEF1	Pef1	52.2	50.7	0.992	0.587375
CUX1	Cux1	53.6261	48.7857	0.686	0.575652
HADH	Hadh	40.5414	49.95	0.902	0.675483
SLC38A7	Slc38a7	53.2812	49.48	0.665	0.552312
RALB	Ralb	42.775	47.6333	0.538	0.5105
UFC1	Ufc1	51.3833	56.36	1.21	0.719167
PRSS53	Prss53	58.5	52.6	0.818	0.720667
SUZ12	Suz12	35.575	39.2	0.565	0.5475
DESI2	Desi2	41.175	42.65	0.565	0.5465
BAG3	Bag3	48.6	48.7	0.567	0.5435
BRF2	Brf2	51.75	50.7	0.958	0.65925
SFXN1	Sfxn1	39.625	43.6333	0.566	0.517417
MRPL19	Mrpl19	34.0714	45.4333	0.547	0.519
ENTPD1	Entpd1	41.3538	44.5	0.724	0.581538
LAMTOR2	Lamtor2	49.5333	46.26	0.565	0.555167
TM9SF1	Tm9sf1	53.95	52.2385	1.093	0.698583
LSM1	Lsm1	44.5	42.875	0.563	0.5476
CENPP	Cenpp	45.4	41.25	0.511	0.505
DIMT1	Dimt1	32.2611	37.6	0.815	0.596056
CTU2	Ctu2	64.93	58.49	1.159	1.0135
PHPT1	Phpt1	63.15	52.55	0.638	0.6365
MFSD2A	Mfsd2a	52.84	51.4	0.671	0.6077
AARSD1	Aarsd1	47.7684	48.8	0.796	0.569526
PTGES3L-AARSD1	Aarsd1	45.7286	48.8	0.605	0.536286
PAQR5	Paqr5	45.65	45.8333	0.558	0.524167
AUH	Auh	44.66	48.5929	0.559	0.5362
LPAR2	Lpar2	56.7111	47.5	0.518	0.499222
KLHL15	Klhl15	36.9	36.8333	0.796	0.753833
THOC3	Thoc3	37.9333	45.0667	0.578	0.522083
DEXI	Dexi	49.675	50.7333	0.573	0.55675
FAM199X	Fam199x	37.1	43.8	0.51	0.4965
TMEM179	Tmem179	60.7667	56.1	0.56	0.545167
CEP57L1	Cep57l1	34.0174	41.9083	0.596	0.552783
ZMAT5	Zmat5	59.5	56.3333	0.806	0.6725
CDKL1	Cdkl1	42.5273	41.4	0.525	0.501182
HSPBAP1	Hspbap1	41.35	43.0333	0.571	0.5465
MRPS27	Mrps27	43.9688	44.8333	0.536	0.517156
CHST10	Chst10	50.675	48.3875	0.548	0.524167
ALG6	Alg6	35.575	41.0286	0.599	0.568917
SDF2L1	Sdf2l1	54.2	48.5	0.508	0.4945
FHL2	Fhl2	48.1333	44.4	0.544	0.536417
CYP8B1	Cyp8b1	51.7	54.9	0.57	0.559
RAD23A	Rad23a	57.9545	52.6429	1.251	0.857364
ACADS	Acads	62.6333	57.825	0.571	0.560333
ACAT1	Acat1	39.1091	39.6667	0.605	0.549
NDUFV1	Ndufv1	56.3379	53.0929	0.928	0.644793
IMMP2L	Immp2l	33.76	35.74	0.886	0.6672
TNPO2	Tnpo2	54.7778	47.5429	1.085	0.613556
BET1L	Bet1l	55.3143	52.9444	0.875	0.648
FBP2	Fbp2	41.7	39.5	0.547	0.547
EMP2	Emp2	47.6333	46.85	0.521	0.494333
NEGR1	Negr1	33.7	39.86	0.597	0.5868
AGBL5	Agbl5	50.37	48.5944	1.173	0.7223
XRCC1	Xrcc1	56.2444	54.3308	0.714	0.643556
YIPF1	Yipf1	43.5429	47.8545	0.76	0.557286
MORC2	Morc2b	50.5294	43.7667	0.533	0.498529
MORC2	Morc2a	50.5294	43.2333	0.53	0.506118
PHAX	Phax	45.18	45.2333	0.566	0.5396
CRBN	Crbn	35	40.2	0.743	0.583714
FLAD1	Flad1	55.975	49.98	0.76	0.571167
PGLS	Pgls	52.0167	53.54	0.576	0.538667
FHDC1	Fhdc1	47.5	49.42	0.69	0.69
TCF25	Tcf25	57.3577	51.2182	0.643	0.544115
WDR18	Wdr18	67.5182	55.88	0.573	0.548091
SLC51A	Slc51a	51.9714	46.5333	0.562	0.522071
MACROD1	Macrod1	64.275	56.6	0.97	0.730125
SUCLG1	Suclg1	39.71	45.9	0.648	0.5449
ASPDH	Aspdh	64.6125	57.8286	0.823	0.683875
ALDH3A1	Aldh3a1	59.5765	50.2	0.595	0.554471
FAM43B	Fam43b	51.7	51.9	0.643	0.643
LYPD6	Lypd6	40.1	37.6	0.836	0.615333
UXT	Uxt	53.36	42.4333	0.702	0.65
HMGB2	Hmgb2	37.08	41.5333	0.784	0.569
FKBP2	Fkbp2	57.3833	51.7	1.115	0.952
ADAM9	Adam9	35.3	48.18	0.54	0.512857
APIP	Apip	37.7667	36.825	0.538	0.532333
GJC2	Gjc2	62.1	55.9	0.748	0.748
PFKM	Pfkm	42.6688	50.5	0.86	0.549656
LINGO1	Lingo1	60.5857	51.6875	1.216	0.610286
COASY	Coasy	58.1857	55.05	1.141	0.612071
RASSF1	Rassf1	50.92	49.04	0.562	0.5262
PIP5K1B	Pip5k1b	38.975	42.58	0.535	0.51925
CTRL	Ctrl	59.025	52.9	1.039	0.66475
CAVIN2	Cavin2	35	39.9	0.997	0.997
CCDC47	Ccdc47	40.2	43.26	0.561	0.531167
HARS2	Hars2	44.835	42.7857	0.851	0.56685
EIF4E3	Eif4e3	36.33	44.1	0.974	0.5627
LENG1	Leng1	48.9	48.8	0.48	0.48
UTP3	Utp3	41.4	40.2	0.467	0.467
SLC49A4	Slc49a4	39.3	43.3	0.884	0.6905
ETFDH	Etfdh	39.1587	38.1286	0.601	0.578739
ACSL5	Acsl5	42.125	41.0167	0.551	0.543375
NUCKS1	Nucks1	38.6	38.4	0.531	0.529
ARRDC3	Arrdc3	35.5	35.9	0.744	0.574429
TMOD2	Tmod2	37.4333	41.6333	0.627	0.575
TMOD3	Tmod3	41.8455	43.05	0.552	0.534091
SERPINF1	Serpinf1	52.3333	50.725	0.566	0.537333
EYA2	Eya2	45.52	49.7667	0.538	0.5202
CLDN2	Cldn2	49.7333	48	0.597	0.571333
CLDN14	Cldn14	53.9	55.0167	0.544	0.544
SAV1	Sav1	36.7167	41.8	0.575	0.536
GDAP2	Gdap2	36.5	40.24	0.561	0.547333
DSCC1	Dscc1	44	39.3	0.548	0.5155
MRPL40	Mrpl40	48.7333	43.4333	0.565	0.549333
ACOT7	Acot7	61.4778	55.3667	0.588	0.583667
STYXL1	Styxl1	52.9909	46.0556	0.542	0.514727
SPIC	Spic	40.3	42.275	0.483	0.483
PPIF	Ppif	51.4	48.7667	0.539	0.5244
SC5D	Sc5d	36.3222	41.1667	0.92	0.579444
AP1S3	Ap1s3	39.75	36.8667	0.598	0.550222
TMEM237	Tmem237	42.2286	41.6286	0.637	0.542786
POLR3GL	Polr3gl	47.625	50.1	0.766	0.654
ILDR1	Ildr1	42.18	45.78	0.565	0.5282
TGM2	Tgm2	50.7833	49.875	0.755	0.583833
VAC14	Vac14	59.4	56.5	0.578	0.562667
NDUFS6	Ndufs6	49.1333	47.775	0.489	0.469333
MANEA	Manea	29.9545	38	1.03	0.616091
CDC42EP3	Cdc42ep3	44.35	45.9	0.863	0.599167
ABHD3	Abhd3	38	38.82	1.076	0.5944
CCDC85A	Ccdc85a	32.6	35.3714	0.689	0.689
RRH	Rrh	38.0333	41.3625	0.578	0.564333
HAT1	Hat1	38.4333	40.25	0.562	0.5385
ADNP2	Adnp2	52.98	48.4	0.543	0.5192
GTF3C3	Gtf3c3	37.2333	39.7333	0.584	0.54325
IMPACT	Impact	37.7571	41.5444	0.559	0.552
RBFOX1	Rbfox1	40.46	38.1125	1.508	0.724725
TTR	Ttr	41.5286	47.7	0.493	0.463857
SAA1	Saa2	48.06	51.9	0.482	0.4818
SAA1	Saa1	48.06	49.4	0.521	0.509
SAA2	Saa2	39.4833	51.9	0.54	0.501
SAA2	Saa1	39.4833	49.4	0.552	0.513667
RIC8A	Ric8a	53.8353	51.4455	0.706	0.605882
RPS4X	Rps4x	48.82	43.0667	0.564	0.5014
RPS4Y1	Rps4x	46.05	43.0667	0.536	0.522
TMEM18	Tmem18	44.275	45.45	0.584	0.528375
PHYHIPL	Phyhipl	32.8	39.97	0.969	0.66325
TSPAN7	Tspan7	39.3375	36.3	0.928	0.627
PRKCH	Prkch	43.1889	43.275	0.759	0.549259
FOXF2	Foxf2	53.4	44.4	0.66	0.66
VSNL1	Vsnl1	45.35	44	0.499	0.482333
RBX1	Rbx1	45	43.6	0.689	0.605333
RCE1	Rce1	56.6333	53.3455	0.936	0.668556
GRIN2D	Grin2d	47.1	52.6	0.975	0.975
MRPL48	Mrpl48	45.3714	42.21	0.659	0.562929
USP28	Usp28	38.2529	44.33	0.672	0.544294
GTF3C4	Gtf3c4	44.25	49.725	0.537	0.5205
THEMIS	Themis	36.6833	39.225	1.264	0.673833
ITFG2	Itfg2	46.3056	48.43	0.59	0.5345
IAH1	Iah1	40.6867	46.7	0.785	0.592
USP4	Usp4	49.5714	49.33	0.773	0.573286
PGM2L1	Pgm2l1	39.75	40.95	0.565	0.547
CUL4B	Cul4b	34.2675	35.825	1.278	0.616925
SSRP1	Ssrp1	53.84	50.4222	1.064	0.9404
NBN	Nbn	35.4605	40.5	0.572	0.546316
ELAPOR1	Elapor1	48.5857	45.75	0.704	0.544857
PTTG1IP	Pttg1ip	54.9143	51.03	0.619	0.56
KCTD15	Kctd15	53.9	54.325	0.771	0.565615
PAWR	Pawr	40.0909	37.65	0.892	0.557909
ATL3	Atl3	41.275	41.5571	0.549	0.53225
CCND3	Ccnd3	51.1304	51.8857	1.163	0.712609
CCDC149	Ccdc149	45.3375	44.4667	0.764	0.57525
MAP2	Map2	37.3158	39.112	1.441	0.783842
TRAPPC6B	Trappc6b	38.2571	37.84	0.802	0.599857
ADPRHL1	Adprhl1	59.72	52.5	0.564	0.5382
PCYT2	Pcyt2	63.3	57.25	0.663	0.603056
CTSZ	Ctsz	48.5156	55.5	0.601	0.562031
SLC38A4	Slc38a4	34.76	44.26	0.785	0.5724
CITED2	Cited2	34.6667	48.7333	1.043	0.871
TSPAN5	Tspan5	41.89	48.0444	0.731	0.653
DRAM1	Dram1	41.2429	47.4	0.516	0.502
EEF2KMT	Eef2kmt	54.2889	55.55	0.62	0.573778
FAM86B1	Eef2kmt	55.7842	55.55	0.66	0.579737
FAM86B2	Eef2kmt	52.3857	55.55	0.642	0.592571
CCDC113	Ccdc113	44.26	55.3	0.493	0.4744
NIPA1	Nipa1	44.6	36.4	0.645	0.523143
EIPR1	Eipr1	50.9071	49.2857	0.971	0.633571
CRADD	Cradd	41.9667	44.85	0.613	0.549333
NUDT22	Nudt22	60.9583	57.8	0.753	0.62725
DHRS3	Dhrs3	54.475	50.6571	0.604	0.55575
TLCD1	Tlcd1	46.025	47.2375	0.928	0.831
ACOT8	Acot8	55.6769	56.82	1.323	0.827846
EXOSC9	Exosc9	34.7417	41.3375	0.939	0.65725
GINS1	Gins1	38.528	39.975	0.672	0.53452
MOGAT2	Mogat2	53.425	49.8	0.539	0.538
SHLD3	Shld3	35.35	40	0.544	0.5405
TRMT44	Trmt44	46.8444	48.2667	0.56	0.522444
MIGA1	Miga1	37.0364	45.6111	0.576	0.541909
SPDYA	Spdya	33.6714	34.025	0.707	0.616
DERA	Dera	34.95	47.1733	0.556	0.5341
HSD17B10	Hsd17b10	52.1667	51	1.116	1.00344
MNAT1	Mnat1	33.3556	41.6	1.036	0.725444
RAD51C	Rad51c	40.6316	43.375	0.574	0.528684
CYB561D2	Cyb561d2	57.3167	50.48	0.608	0.588167
PAXIP1	Paxip1	40.4125	46.8143	0.787	0.563375
NLN	Nln	37.34	41.45	1.039	0.6088
RRAS	Rras	52.75	49.6	0.542	0.5135
ACOX1	Acox1	45.5846	49.8	0.56	0.516923
GPD1L	Gpd1l	46.0571	47.275	0.536	0.504
ARFIP2	Arfip2	53.53	53.0643	1.377	0.8316
RTKN2	Rtkn2	36.7	40.7667	0.579	0.551667
TXNL4A	Txnl4a	46.1083	47.475	0.594	0.54375
ATP5PB	Atp5pb	38.05	38.4833	0.588	0.5595
GLIPR2	Glipr2	49.22	47.5	0.728	0.6806
FBLN5	Fbln5	47.4625	43.7667	0.668	0.603375
SUMF2	Sumf2	55.5174	49.6667	0.835	0.664087
TMEM144	Tmem144	35.0647	41.36	0.646	0.557706
RWDD4	Rwdd4a	35	41.28	0.681	0.583714
DENND6A	Dennd6a	38.9167	36.55	0.599	0.556833
TMBIM1	Tmbim1	53.8913	49.9875	0.714	0.545478
PEX10	Pex10	55.5778	50.7	0.719	0.572778
GALK1	Galk1	60.4222	57.2	1.126	0.702333
BORCS5	Borcs5	42.9	47.08	0.546	0.53675
STMN2	Stmn2	38.9667	43.075	0.85	0.639667
POP7	Pop7	48.7	46.1	0.583	0.552
CPT1B	Cpt1b	55.2769	51.95	0.582	0.540231
SDHAF3	Sdhaf3	37.6	38.15	0.56	0.54425
LIN7C	Lin7c	31.55	42.45	0.562	0.5505
CCL2	Ccl12	43.3667	43.85	0.547	0.546333
CCL2	Ccl2	43.3667	43.45	0.768	0.765
CCL13	Ccl2	50.4	43.45	0.583	0.583
EHD3	Ehd3	47.6	44.25	0.575	0.575
RAP2C	Rap2c	37.44	38.4	0.547	0.5028
DOLPP1	Dolpp1	52.9	53.5182	1.048	0.7432
PGM3	Pgm3	37.548	40.24	1.081	0.6549
DCK	Dck	37.55	41.75	0.55	0.531833
WDFY1	Wdfy1	41.8833	43.1429	0.676	0.586333
C1D	C1d	30.1429	36.76	0.826	0.648143
SGCA	Sgca	53.9067	51.56	0.718	0.580067
PIP5K1A	Pip5k1a	45.1235	44.8857	0.671	0.536471
NAA60	Naa60	56.03	47.0455	0.709	0.566775
MAPK13	Mapk13	53.9	53.9444	0.571	0.5566
CMTM7	Cmtm7	49.7167	49.38	0.545	0.525667
FMNL2	Fmnl2	35.225	37.1	0.573	0.5625
SLC25A18	Slc25a18	52.2333	49	0.525	0.4955
INPP5F	Inpp5f	38.619	39.5667	0.756	0.60181
LRRCC1	Lrrcc1	37.1667	37.3125	0.945	0.729667
SNX33	Snx33	58.3	51.1	0.567	0.5265
SNAP29	Snap29	44.8333	45.3	0.524	0.478
CEP290	Cep290	30.8088	40.9	0.608	0.582765
SHROOM4	Shroom4	35.04	44.7333	0.567	0.539
TBC1D15	Tbc1d15	33.5412	39.775	1.415	0.674294
TMEM161A	Tmem161a	56.4533	53.25	0.99	0.658867
MYBL1	Mybl1	31.9	35.84	0.647	0.606667
ME3	Me3	45.2917	43.3429	0.878	0.629
COL6A6	Col6a6	37.7	45.7	0.533	0.52
SNAPC5	Snapc5	43	47	0.527	0.502125
GCOM1	Myzap	38.8467	41.96	0.542	0.527
MYZAP	Myzap	41.05	41.96	0.787	0.603
POLR2M	Myzap	40.7556	41.96	0.534	0.523333
POLR2M	Polr2m	40.7556	41.875	1.025	0.612111
MOSPD2	Mospd2	38.4833	38.9111	0.734	0.6055
TBL3	Tbl3	67.4286	54.4	0.568	0.557571
RBM41	Rbm41	36.3889	37.9857	1.101	0.641222
XKRX	Xkrx	43.8	44.2	0.552	0.538
COLEC11	Colec11	51.9923	49.0667	0.517	0.488385
CDC7	Cdc7	32.52	40.6625	0.59	0.57
GLMN	Glmn	33.0333	38.6375	0.809	0.665833
RUNDC3B	Rundc3b	30.9889	35.55	0.654	0.609
BIN2	Bin2	46.54	51.9	0.702	0.5604
DHRS13	Dhrs13	62.1	58.575	0.772	0.6738
BROX	Brox	37	42.7889	0.611	0.572556
CADM4	Cadm4	50.25	49.2	0.536	0.5195
GALK2	Galk2	35.9818	40.6778	1.149	0.6115
TBC1D22A	Tbc1d22a	63.5364	50.1	0.537	0.527182
GPR137C	Gpr137c	35.425	36.0286	0.594	0.58175
CTDNEP1	Ctdnep1	52.7083	49.96	1.088	0.774167
PHYHD1	Phyhd1	52.7692	49.9692	0.772	0.563923
YIF1B	Yif1b	60.9875	59.14	0.879	0.631
CDADC1	Cdadc1	39.9	44.475	0.669	0.571667
STX17	Stx17	38.7083	40.35	0.669	0.548667
NAP1L4	Nap1l4	49.1652	46.1111	0.824	0.576522
CDCA8	Cdca8	47	51.4667	0.564	0.564
CREG2	Creg2	49.9667	42.8	0.501	0.483
CLN3	Cln3	47.229	46.4053	0.706	0.55671
MLLT10	Mllt10	39.2346	41.8818	0.6	0.556077
S1PR5	S1pr5	54.8667	50.3	0.504	0.490333
METTL8	Mettl8	41.2059	44.4455	0.671	0.546588
UBE3A	Ube3a	38.1939	33.4	1.693	0.940364
MYBPC1	Mybpc1	38.6667	41.8429	0.663	0.568542
CAB39L	Cab39l	41.275	41.9667	0.579	0.554167
SLC7A3	Slc7a3	43.95	41.4429	0.634	0.6265
CBL	Cbl	48.25	45.0182	0.61	0.569167
GLT8D1	Glt8d1	39.3133	42.68	0.694	0.579467
GNAL	Gnal	46.01	44.8875	0.901	0.6506
SPIRE2	Spire2	56.08	52.1	0.578	0.5319
ANKRD9	Ankrd9	60.26	57.1714	0.63	0.5712
DENND2D	Dennd2d	47.5125	44.2667	0.75	0.62775
CSAD	Csad	50.0474	51.2	0.894	0.619158
MVK	Mvk	56.2	56.0571	0.559	0.529647
SLC25A44	Slc25a44	54.2667	58.65	0.731	0.618667
RNF24	Rnf24	51.25	46.38	0.535	0.5175
ACE2	Ace2	38.1455	35.9667	0.725	0.595
SLU7	Slu7	35.0778	45.65	0.634	0.554222
STAM2	Stam2	36.45	41.44	0.58	0.557833
GSTO2	Gsto2	48.0857	49.3	0.524	0.512571
TPRKB	Tprkb	45.52	45.4357	0.68	0.558
PLEKHA8	Plekha8	41.74	44.4	0.594	0.5454
MRPS34	Mrps34	73.5	60.2333	0.95	0.948667
PPTC7	Pptc7	40.15	47	0.634	0.597
PCID2	Pcid2	47.4062	48.8833	0.658	0.540125
TTC1	Ttc1	41.095	43.8	0.673	0.6207
SNRPA1	Snrpa1	44.1333	42.8	1.076	0.6388
TTC36	Ttc36	63.2667	59.2	0.788	0.788
HAAO	Haao	50.1429	50.7833	0.637	0.565286
SLC5A11	Slc5a11	46.0364	48.425	0.553	0.530364
ATPSCKMT	Atpsckmt	40.4	45.3	0.546	0.535857
PGRMC1	Pgrmc1	36.7	42.8	0.513	0.5125
PTP4A1	Ptp4a1	35.35	42.6429	1.337	0.68725
STIP1	Stip1	50.0083	50.7	0.558	0.512667
NET1	Net1	39.0167	43.1714	0.759	0.5995
PYGL	Pygl	43.6714	46.0667	0.567	0.519
C12orf75	1500009L16Rik	34.5875	41.5	0.916	0.6005
CRACD	Cracd	44.4	44.3077	1.01	0.6169
TAFA5	Tafa5	59.54	49.65	0.649	0.55
GPR22	Gpr22	29.6	36.85	0.608	0.600333
DYNLT1	Dynlt1c	45.1667	45.35	0.532	0.519333
DYNLT1	Dynlt1a	45.1667	47.5	0.51	0.501333
DYNLT1	Dynlt1f	45.1667	50.8	0.518	0.508667
DYNLT1	Dynlt1b	45.1667	51	0.51	0.5
LXN	Lxn	34.95	41.1667	0.729	0.624
RARRES1	Rarres1	37.56	41.7	0.543	0.5416
ADGRD1	Adgrd1	51.2563	46.8667	0.56	0.51725
PUS1	Pus1	52.9455	51.9	0.573	0.542909
HSDL1	Hsdl1	42.7625	53.55	0.914	0.601875
ARMC1	Armc1	39.45	40.5	0.531	0.516667
RENBP	Renbp	68.7	52.55	0.889	0.704
ERG	Erg	41.0133	49.075	0.815	0.552133
DHTKD1	Dhtkd1	46.6	46.575	0.541	0.516833
IFT80	Ift80	35.8111	40.8083	0.749	0.571704
STK35	Stk35	52.55	48.45	0.511	0.498
PIH1D2	Pih1d2	37.3	44.7714	0.765	0.587222
TFAP2C	Tfap2c	48.75	50.2167	0.606	0.54
ADO	Ado	41.8	36.2	0.52	0.52
SPICE1	Spice1	36.7286	41.025	0.586	0.550714
EPHX2	Ephx2	51.4833	48.3	0.581	0.54925
DHCR24	Dhcr24	49.8667	47.7	0.628	0.558917
NSUN4	Nsun4	45.6333	43.6	0.646	0.561111
EFEMP2	Efemp2	55.755	52.8882	0.96	0.7488
CH25H	Ch25h	40.3	41.2	0.512	0.512
CDK20	Cdk20	47.29	47.3444	0.544	0.5251
MTFR1	Mtfr1	39.5467	40.875	0.571	0.545
COMMD3	Commd3	55.8467	47.8455	1.046	0.8908
ARAF	Araf	47.5	46.05	1.411	0.896
MUL1	Mul1	52.4	53.8	0.587	0.587
PNPLA6	Pnpla6	59.172	47.895	0.869	0.59384
GNS	Gns	41.6667	48	0.595	0.537778
EDARADD	Edaradd	46.92	47.8	0.521	0.4986
PRKAR1A	Prkar1a	35.372	41.78	0.679	0.58636
CDC40	Cdc40	34.1571	45.34	0.635	0.555571
KAZALD1	Kazald1	53.9833	57.2	0.533	0.493333
GHDC	Ghdc	57.5818	52.6	1.064	0.654455
HEMK1	Hemk1	52.1286	55.3571	0.575	0.539
SLC12A9	Slc12a9	61.8733	49.9	1.107	0.675267
RLF	Rlf	38.9	40.375	0.643	0.643
GOLGA4	Golga4	36.9562	45.1615	0.993	0.606812
PNKD	Pnkd	46.381	48.175	0.643	0.548905
ACP6	Acp6	46.17	45.7	0.557	0.5395
TTC22	Ttc22	51.2	46.3	0.54	0.5102
FAF2	Faf2	41.9167	46.9556	0.557	0.5355
BCDIN3D	Bcdin3d	44.45	44.7	0.531	0.5125
MARVELD1	Marveld1	53.775	52.35	0.644	0.5385
SRRM4	Srrm4	43.5714	48.4	0.642	0.523571
CNNM2	Cnnm2	48.7	49.7	0.555	0.52525
RCOR3	Rcor3	37.6625	40.9357	1.213	0.682625
HRG	Hrg	44	43.95	0.544	0.531667
MAP6	Map6	50.4	46.9444	1.083	0.71475
CEACAM1	Ceacam2	45.4867	47.75	0.77	0.594
CEACAM1	Ceacam1	45.4867	44.9	0.69	0.572
CEACAM5	Ceacam2	45.9111	47.75	0.527	0.508667
CEACAM5	Ceacam1	45.9111	44.9	0.558	0.527111
CEACAM6	Ceacam2	50.2	47.75	0.545	0.538
CEACAM6	Ceacam1	50.2	44.9	0.547	0.5375
PSG1	Ceacam2	44.7818	47.75	0.533	0.520364
PSG1	Ceacam1	44.7818	44.9	0.57	0.532545
PSG3	Ceacam2	41.3667	47.75	0.542	0.5255
PSG3	Ceacam1	41.3667	44.9	0.561	0.540833
PSG4	Ceacam2	43.2765	47.75	0.563	0.519647
PSG4	Ceacam1	43.2765	44.9	0.571	0.535471
PSG6	Ceacam2	41.9667	47.75	0.548	0.515889
PSG6	Ceacam1	41.9667	44.9	0.548	0.535111
PSG8	Ceacam2	45.8625	47.75	0.528	0.510125
PSG8	Ceacam1	45.8625	44.9	0.567	0.527875
PSG9	Ceacam2	41.2667	47.75	0.531	0.520111
PSG9	Ceacam1	41.2667	44.9	0.559	0.540111
USP49	Usp49	49.6167	54.775	1.304	0.834167
MARVELD2	Marveld2	43.4	48.125	0.535	0.505375
NUAK2	Nuak2	57.8	52.7	0.807	0.807
NISCH	Nisch	58.2929	52.6043	1.467	0.800643
TM2D1	Tm2d1	38.2364	45.3	0.918	0.644455
ZBTB7A	Zbtb7a	59.65	58.4	0.577	0.563
RFXANK	Rfxank	57.7133	51.95	0.742	0.627133
OGN	Ogn	33.925	35.3	0.588	0.554
ECM2	Ecm2	40	40.45	0.562	0.54325
TM4SF1	Tm4sf1	40.2	41.15	0.593	0.537
BORCS8	Borcs8	54.6778	52.86	0.572	0.552
NR2C2AP	Nr2c2ap	50.7857	56.1	0.512	0.498429
CILP	Cilp	47.9	45.5	0.54	0.54
ARHGEF3	Arhgef3	39.1333	42.075	0.638	0.557467
MARCHF2	Marchf2	51.0375	50.37	0.766	0.60275
MIER2	Mier2	58.9714	56.4333	0.663	0.592
SLC35B2	Slc35b2	47.1167	49.925	0.887	0.875667
PMPCB	Pmpcb	37.6156	41.9375	0.919	0.596125
SLC50A1	Slc50a1	49.3	47.1	1.029	0.570467
RNF7	Rnf7	37.3429	42.2	0.582	0.544571
ARFRP1	Arfrp1	63.0214	48.6833	0.551	0.528071
SUPT7L	Supt7l	37.42	44.75	0.616	0.5842
CHRAC1	Chrac1	39.1	45.5667	0.525	0.4982
CLK1	Clk1	39.9	41.2538	0.58	0.551286
CLK4	Clk4	38.7538	37.5929	0.623	0.573846
RFX2	Rfx2	51.25	52.26	0.552	0.517917
PHF2	Phf2	57.9	57.6	0.571	0.568667
GAS1	Gas1	40.1	44.35	1.487	1.487
DSP	Dsp	38.8875	42.8667	0.617	0.546375
FKBP6	Fkbp6	56.9375	51.15	0.63	0.566
REV3L	Rev3l	34.3917	40.1	0.589	0.559417
SNX13	Snx13	31.6538	37.1	0.941	0.633154
APOBEC2	Apobec2	37.6	50.4	0.497	0.497
HSF4	Hsf4	62.0379	56.8143	0.974	0.760207
UPP1	Upp1	47.4583	47.2111	0.67	0.564917
TMEM182	Tmem182	37.3273	42.9	0.54	0.512455
SMTNL1	Smtnl1	47.2	48.7	0.496	0.496
CRYZ	Cryz	34.1857	46.1455	0.672	0.629
WARS2	Wars2	40.94	45.96	0.714	0.5562
FITM1	Fitm1	46.6	42.4	0.545	0.545
RFC2	Rfc2	50.6538	49.7833	0.582	0.548538
BMP6	Bmp6	47.1	46.3333	0.607	0.607
YWHAE	Ywhae	38.9231	41.42	0.96	0.593538
PFDN1	Pfdn1	47.9714	46.6	0.534	0.502286
RBM8A	Rbm8a2	41.95	40.1	0.54	0.5175
RBM8A	Rbm8a	41.95	42.6333	0.672	0.533
PPM1K	Ppm1k	38.86	38.6333	0.55	0.5217
NDUFAF1	Ndufaf1	47.1545	45.18	0.571	0.527909
GPAT2	Gpat2	53.275	50.7	0.86	0.714833
GLB1L	Glb1l	51.2333	49.0417	1.301	0.876833
MRPL37	Mrpl37	51	49.16	0.533	0.503
PRKRA	Prkra	37.925	40.9	0.585	0.527889
SLC38A10	Slc38a10	61.5727	53.5938	0.872	0.622182
ENPEP	Enpep	40.02	43.1	0.545	0.524
SERPINE3	Serpine3	36.52	34.1	0.684	0.559
ITGA6	Itga6	38.6417	41.6333	1.087	0.624667
NDUFB11	Ndufb11	51.525	41.7	0.617	0.58425
NDUFB11	Ndufb11b	51.525	40.9	0.54	0.52525
LRRC58	Lrrc58	42.8	45	0.504	0.504
MELTF	Meltf	52.4556	51.5	0.661	0.521
CD248	Cd248	59.3	54.2	0.697	0.697
CD93	Cd93	44.4	40.8	0.843	0.843
PIK3R4	Pik3r4	33.9375	45.8818	0.559	0.542625
BAG1	Bag1	46.9182	58	0.527	0.455727
MAPK7	Mapk7	57.5	55.1929	1.614	0.902
ASRGL1	Asrgl1	43.8909	40.65	0.588	0.519727
CDC42EP2	Cdc42ep2	53.6	49.2	0.51	0.509
PEX7	Pex7	32.0714	36.225	0.59	0.579286
RETSAT	Retsat	50.8714	44.15	0.568	0.538571
REEP6	Reep6	54	54.6857	0.537	0.5275
EIF4ENIF1	Eif4enif1	45.4692	40.5846	0.794	0.589308
ARSA	Arsa	53.5375	48.725	0.63	0.567125
PGAP2	Pgap2	52.6162	48.556	1.093	0.827486
POP5	Pop5	48.5889	48.7667	0.607	0.550889
NENF	Nenf	46.825	51.5	0.469	0.462
POLR1H	Polr1h	31.3	40.475	0.528	0.527333
DYNLL2	Dynll2	38.7	51.325	0.491	0.491
MIGA2	Miga2	54.3429	52.9417	0.642	0.575
ASTN1	Astn1	39.08	41.9909	0.829	0.6496
SLC35G2	Slc35g2	43.0333	41.85	0.535	0.513667
NMD3	Nmd3	34.15	36.3625	0.617	0.5865
NDUFA5	Ndufa5	34.144	41.675	0.545	0.52464
SPTSSA	Sptssa	37.2	38.6	0.543	0.543
TMEM167A	Tmem167	31.9833	41	0.72	0.620833
SPCS2	Spcs2	35.9	45.54	0.873	0.660875
HDHD2	Hdhd2	39.8308	46.5333	0.578	0.554231
BCCIP	Bccip	39.56	48.54	0.718	0.5608
GSTCD	Gstcd	36.0818	37.5833	0.566	0.549
RPP30	Rpp30	36.74	35.98	0.658	0.583
GIMAP6	Gimap6	46.7333	45.4	0.511	0.503667
GIMAP7	Gimap7	36.7	45.7667	0.525	0.525
UBE2K	Ube2k	34.9429	38.5364	1.13	0.791429
COG8	Cog8	53.35	48.65	1.382	0.674833
GNB1L	Gnb1l	59.6333	52.3231	0.934	0.6525
TMEM86A	Tmem86a	55.38	51.75	0.777	0.6236
CDH6	Cdh6	36.12	38.65	0.758	0.5524
KCNMB2	Kcnmb2	36.5778	38.2167	0.704	0.600889
KCNMB1	Kcnmb1	47.15	43.8	0.52	0.519
SORBS3	Sorbs3	57.4545	52.775	0.795	0.550318
PLCXD3	Plcxd3	31.7	34.6	0.54	0.54
TCP11L1	Tcp11l1	39.6636	42.5857	0.571	0.540636
ACP1	Acp1	40.6154	42.5667	0.774	0.583615
ERLIN1	Erlin1	43.4667	41.8889	0.824	0.628667
NECTIN3	Nectin3	35.2455	41.58	0.813	0.613636
CCDC24	Ccdc24	60.9364	55.5444	1.287	1.14027
TTC14	Ttc14	36.7909	36.0667	0.783	0.655636
ERCC5	Ercc5	39.85	43.7143	0.567	0.546889
HIBCH	Hibch	34.8714	40.0857	0.597	0.567357
PPP1R13L	Ppp1r13l	50.1222	56.68	0.944	0.547444
ELP3	Elp3	42.35	52.6667	0.748	0.53565
ACCS	Accs	48.2538	49.1833	0.593	0.540154
SRPX	Srpx	43.0333	39.35	0.691	0.5765
NAA20	Naa20	38.9286	38.5778	0.544	0.538571
MTMR1	Mtmr1	42.9	40.85	0.647	0.556071
TMEM183A	Tmem183a	41.26	40.44	0.686	0.5904
RUFY3	Rufy3	39.8	44.4375	0.992	0.559133
EIF4E2	Eif4e2	43.7294	46.45	1.062	0.659882
SMPDL3A	Smpdl3a	40.3667	36.9	0.555	0.543667
SH2D5	Sh2d5	57.6857	55.26	0.577	0.548143
VPS33B	Vps33b	46.8625	45.5714	0.706	0.5455
MFGE8	Mfge8	55.013	53.95	0.639	0.56987
TRIM2	Trim2	40.5	44.1	0.887	0.544333
NALCN	Nalcn	38.8444	38.6286	0.906	0.647833
PIK3C3	Pik3c3	34.7188	43.575	0.58	0.534563
FAM8A1	Fam8a1	38.8714	37.5	0.632	0.601429
TOR1AIP1	Tor1aip1	37.1417	44.67	1.05	0.5815
TOR1AIP2	Tor1aip2	43.3333	42.9778	0.568	0.532167
ABCB8	Abcb8	59.1045	53.4556	0.865	0.589773
GLB1	Glb1	41.4789	46.45	0.577	0.492368
PLBD1	Plbd1	42.35	47.4667	0.543	0.5185
ECSCR	Ecscr	45.2	45.3714	0.49	0.49
SLK	Slk	36.475	37.2667	0.74	0.6785
ZBTB21	Zbtb21	38.3	43.6625	1.328	0.857125
STK16	Stk16	54.0769	51.125	1.752	1.072
PCYT1A	Pcyt1a	46.7687	45.15	0.739	0.549438
FAM50A	Fam50a	59.9429	43.1333	0.512	0.499571
PRRG4	Prrg4	30.9	39.6	0.581	0.581
DCTD	Dctd	47.0941	47.8	0.626	0.542118
HIGD2A	Higd2a	51	46.1	0.565	0.565
HIGD2B	Higd2a	44.4	46.1	0.53	0.53
NFYB	Nfyb	33.18	42.3857	0.579	0.552
SYT13	Syt13	46.3	44	0.473	0.464333
GOLGA7B	Golga7b	50.1	51	0.492	0.4895
H1-6	H1f6	44.2	33.8	0.485	0.485
H1-2	H1f2	44.1	40.1	0.512	0.512
CPT1C	Cpt1c	53.65	52.9857	0.761	0.569958
CPT1A	Cpt1a	48.1667	49.1625	0.751	0.57
WDR38	Wdr38	59.6667	49.1	0.731	0.726333
TRIAP1	Triap1	43.55	45.8	0.542	0.5375
CYB5D1	Cyb5d1	45.45	45.7333	0.594	0.537
MAL	Mal	49.48	45.8	0.526	0.5224
ZBTB8OS	Zbtb8os	41.4133	45.14	0.565	0.518133
NPEPL1	Npepl1	60.8111	53.85	0.736	0.611
DAPP1	Dapp1	39.325	43.7143	0.569	0.54825
SRD5A2	Srd5a2	41.8	38.6	0.454	0.454
OSR2	Osr2	45.4	43.36	1.131	0.6973
MRPL12	Mrpl12	64.3	50.4	0.535	0.535
PRAF2	Praf2	52.5	45.7	0.577	0.505667
MPPE1	Mppe1	43.6733	42.25	0.85	0.561
HCFC2	Hcfc2	32.8833	40.725	0.835	0.599
SLC44A3	Slc44a3	40.79	43.3667	0.536	0.5193
SLC44A1	Slc44a1	40.4556	41.5143	0.729	0.551444
GPD1	Gpd1	55.8286	56.6	1.018	0.658
YOD1	Yod1	35.2	39.8	0.68	0.68
ADTRP	Adtrp	43.98	42.375	0.596	0.5403
DUSP11	Dusp11	39.8615	44.2625	0.67	0.551462
ZNF367	Zfp367	34.5	40.1	0.543	0.543
PECR	Pecr	38.775	45.975	0.56	0.51725
B4GALT1	B4galt1	47.75	45.75	0.692	0.602
CLDN19	Cldn19	53.0667	50.65	0.733	0.582333
RFESD	Rfesd	35.925	37.675	0.756	0.6195
DUSP22	Dusp22	53.9062	49	0.866	0.594562
CA8	Car8	42.8	38	0.529	0.5035
COQ10B	Coq10b	40.325	40.15	0.78	0.61625
ARL4C	Arl4c	44.8	43.8667	0.658	0.658
EXOSC2	Exosc2	47.9706	47.6833	0.592	0.538353
ASB5	Asb5	34.3333	40.28	0.569	0.55
ZNHIT1	Znhit1	52.325	49.75	0.608	0.56225
NDUFS3	Ndufs3	48.2267	45.45	0.607	0.5776
GRAP2	Grap2	47.5429	51.22	0.79	0.576
DHRS7B	Dhrs7b	45.79	45.7	0.559	0.5334
MRPS18B	Mrps18b	55.625	53.225	0.936	0.82475
UBE2G2	Ube2g2	45.5167	53.44	0.607	0.539833
CDCA7	Cdca7	37.45	43.14	0.653	0.582929
HMGB3	Hmgb3	40.64	45.1	1.484	1.1852
SLC24A4	Slc24a4	45.6444	41.35	1.001	0.621
CAPSL	Capsl	42.84	40.5	0.671	0.6146
BABAM2	Babam2	45.5	46.4188	0.678	0.618909
ARHGAP1	Arhgap1	56.6	49.4333	0.673	0.562286
DCTN4	Dctn4	38.8	43.8875	0.714	0.550467
ESD	Esd	32.48	41.7545	0.754	0.6376
SNX30	Snx30	47.4	47.5	0.575	0.527
PSMB4	Psmb4	42.4286	46.32	0.731	0.599143
SSBP1	Ssbp1	38.14	38.5429	0.707	0.608
NSMAF	Nsmaf	37.2611	40.6818	0.765	0.616
BDH2	Bdh2	39.1889	40.775	0.56	0.529444
EFCAB11	Efcab11	40.0846	39.1286	0.691	0.560692
SPATA6	Spata6	32.9273	38.7429	0.93	0.635091
RGS16	Rgs16	48.2	50.9	0.51	0.51
NFU1	Nfu1	40.5	44.6667	0.563	0.5421
STOML3	Stoml3	43.4	46.5	0.494	0.4925
TMEM11	Tmem11	52.0833	49.5	0.98	0.689667
TIMM10B	Timm10b	41.3	44.8091	0.579	0.5542
PPA1	Ppa1	35.3167	45	0.596	0.545667
POLI	Poli	34.2	45.3667	0.54	0.498188
HDDC3	Hddc3	53.54	49	0.69	0.5463
STK11	Stk11	70.3222	58.4444	0.609	0.581333
RASL11A	Rasl11a	44.1333	45.6667	0.936	0.713667
NUDT18	Nudt18	55.15	47.8667	0.629	0.6235
CBX7	Cbx7	54.7714	56.3333	0.974	0.623571
CSMD1	Csmd1	37.6882	40.1857	0.728	0.564588
PPP3CA	Ppp3ca	36.2333	38.95	1.451	0.713444
DPH1	Dph1	51.4167	50.44	0.554	0.535222
ZBTB8B	Zbtb8b	37.5	44.175	0.526	0.526
MYL10	Myl10	46.8333	49.75	0.719	0.708
ITPRIP	Itprip	48.96	53.25	0.68	0.58
CNEP1R1	Cnep1r1	37.8818	40.5333	0.754	0.578182
TMED9	Tmed9	50.3333	47.78	0.758	0.5875
IDH3G	Idh3g	61.6364	49.9444	1.186	0.975273
SQOR	Sqor	44.6	42.7222	0.772	0.625625
SAR1A	Sar1a	44.5	44.2	0.65	0.556143
MED4	Med4	36.925	42.2	0.553	0.52625
PPP2CA	Ppp2ca	35.7583	45.85	0.552	0.533417
LIN37	Lin37	59.0333	52.76	0.738	0.601778
MMP23B	Mmp23	63.03	54.1	1.043	0.5675
RAET1G	Raet1d	55.1	45.4	0.517	0.51
RAET1G	Raet1e	55.1	47.975	0.517	0.51
RAET1L	Raet1d	44.35	45.4	0.503	0.5015
RAET1L	Raet1e	44.35	47.975	0.542	0.533
MICA	Mill1	53.2375	41.3	0.503	0.474
MICA	Mill2	53.2375	46.3667	0.54	0.520375
CD1D	Cd1d1	44.9857	45.44	0.72	0.540571
CD1D	Cd1d2	44.9857	34.3	0.522	0.506
RAET1E	Ulbp1	43.7	42.08	0.539	0.520833
ULBP1	Ulbp1	50.3	42.08	0.51	0.51
ULBP2	Ulbp1	34.2	42.08	0.547	0.547
ULBP2	Raet1d	34.2	45.4	0.516	0.516
ULBP3	Ulbp1	53.1	42.08	0.527	0.5145
IQCJ-SCHIP1	Iqschfp	50.2533	46.4	0.577	0.4924
SCHIP1	Schip1	38.675	45.7625	0.588	0.54125
NUBP1	Nubp1	52.4125	50.85	0.59	0.5455
MRPS25	Mrps25	43.9281	45.2333	0.584	0.534031
COX16	Cox16	38.02	37.1222	0.554	0.5498
MORN4	Morn4	45.5667	47.8	0.528	0.523333
ACER1	Acer1	43.8	47.8	0.516	0.516
CAMK4	Camk4	35.2077	39.3	0.678	0.559769
ALKBH7	Alkbh7	67	55.4667	0.887	0.875667
GTDC1	Gtdc1	40.2381	39.4385	1.201	0.781667
ASCC1	Ascc1	43.8	46.3667	0.556	0.52188
JMJD7	Jmjd7	57.8	54.9	0.609	0.5705
DNAAF10	Dnaaf10	39.35	41.7	0.541	0.520333
CDK10	Cdk10	62.5591	54.0417	0.746	0.589818
PSMD4	Psmd4	48.5333	45.9375	0.718	0.56275
NRN1L	Nrn1l	52.1667	49.65	0.768	0.678
KCNG4	Kcng4	49.4	47.3	0.532	0.523
MAP3K10	Map3k10	56.6125	54.56	0.713	0.57425
WASH6P	Washc1	57.04	54.3375	0.854	0.600733
WASHC1	Washc1	56.82	54.3375	0.573	0.5614
FOXF1	Foxf1	66.6	46.8	0.471	0.471
GINS2	Gins2	45.5667	54.6	0.727	0.683
TANGO6	Tango6	44.97	46.2333	0.556	0.5212
CEP126	Cep126	38.78	41.8	0.559	0.5484
UACA	Uaca	32.5643	44.16	1.08	0.564643
ZWILCH	Zwilch	37.0714	42.6154	0.839	0.606
ZNF616	Rex2	38.28	37.4	0.556	0.535
ZNF616	Zfp985	38.28	34.8667	0.865	0.6412
ZNF616	Zfp991	38.28	35.15	0.572	0.5556
ZNF616	Zfp268	38.28	33.4333	0.911	0.6522
ZNF616	Zfp160	38.28	44.25	0.876	0.6314
ZNF616	Zfp992	38.28	34.3	0.585	0.5438
ZNF616	Zfp987	38.28	36.7667	0.564	0.5468
ZNF616	Zfp984	38.28	32.9	0.603	0.5622
ZNF616	Zfp979	38.28	34.775	0.814	0.623
ZNF616	Zfp534	38.28	36.2	0.567	0.5454
ZNF616	Zfp600	38.28	36.75	0.878	0.6472
ZNF616	Zfp981	38.28	34.1	0.892	0.6474
ZNF616	Zfp980	38.28	33	0.835	0.6338
HCN4	Hcn4	64.4	59.3	0.74	0.74
FERMT2	Fermt2	39.54	42.6167	0.616	0.5682
PYROXD2	Pyroxd2	45.66	49.76	0.56	0.5178
VPS25	Vps25	51.9167	56.8	1.373	0.8745
SLC22A7	Slc22a7	54.0222	48.9667	0.571	0.531444
NCAPD2	Ncapd2	49.2	51.3231	0.775	0.588077
VCL	Vcl	44.2429	43.6333	0.611	0.551429
FDPS	Fdps	55.619	54.2286	1.013	0.775952
LRRTM1	Lrrtm1	50.5	46.8	1.719	0.873
ABCA2	Abca2	65.6636	58.7429	1.152	0.6355
ABCB7	Abcb7	35.8235	37.5	0.571	0.534059
ABCC12	Abcc12	46.6786	44.9714	0.757	0.573143
ABCD1	Abcd1	56.9	46.35	0.519	0.506
ABCD3	Abcd3	32.6857	41.2333	0.583	0.560143
ABCA4	Abca4	45.3857	46.67	1.001	0.606857
ABCF1	Abcf1	45.7714	53.225	0.695	0.551143
ABCG4	Abcg4	56.5667	52.07	0.938	0.632167
ABCA8	Abca8a	38.0929	38.225	0.573	0.544286
ABCA8	Abca8b	38.0929	40.75	0.552	0.530214
ABCA5	Abca5	32.4	38.02	0.626	0.584786
ABCA9	Abca9	37.9875	44	0.537	0.525375
ABCA6	Abca6	38.2286	36.8	0.563	0.538
H1-1	H1f1	44.5	46.9	0.516	0.516
NSMCE4A	Nsmce4a	41.9091	44.1857	0.71	0.600273
EID3	Eid3	40.9	45	0.513	0.513
PIN4	Pin4	46.2111	43.2	0.535	0.504889
POLR2J	Polr2j	64.4	55.9333	0.778	0.778
POLR2J2	Polr2j	49	55.9333	0.537	0.522
POLR2J3	Polr2j	53.76	55.9333	0.577	0.53295
MRPL27	Mrpl27	53.1143	50.9	0.568	0.556714
INTS11	Ints11	61.698	51.5	0.795	0.578224
PREP	Prep	41.5333	37.6	0.535	0.519
MARCKS	Marcks	30.1	40.7	0.588	0.588
CETN3	Cetn3	33.2833	36.8625	0.772	0.653833
COX7A2	Cox7a2	39.0222	38.7	0.6	0.564444
PACSIN1	Pacsin1	56.7571	55.5455	0.585	0.56
PHACTR3	Phactr3	40.4556	39.1571	0.692	0.667667
PCBP3	Pcbp3	52.1091	53.6222	0.698	0.542773
PRDX5	Prdx5	57.4667	54.22	0.531	0.525333
LRIT2	Lrit2	38.3	36.9	0.528	0.528
MRPL13	Mrpl13	36.4429	41.42	0.603	0.559714
RNFT2	Rnft2	46.525	54.5	0.543	0.52
RPP14	Rpp14	41.7167	40.95	0.559	0.514833
ACTL6B	Actl6b	58.2833	49.9667	0.637	0.567333
TATDN3	Tatdn3	39.6706	47.3222	0.616	0.553176
USP48	Usp48	38.6533	47.6529	0.641	0.5318
MRPL41	Mrpl41	49.9	45.4	0.55	0.55
RMND1	Rmnd1	40.74	45.1444	0.606	0.54352
VKORC1L1	Vkorc1l1	46.525	42.54	0.542	0.5295
BACH1	Bach1	43.3077	42.9333	0.629	0.524308
CYB5R4	Cyb5r4	38.1333	44.74	0.535	0.529
SPTLC2	Sptlc2	43.55	41.08	0.553	0.5237
LIMS1	Lims1	36.0652	39.3333	0.686	0.57613
MGAT3	Mgat3	63.4	52.7	0.602	0.519
NIP7	Nip7	40.625	44.9	0.655	0.551875
ZAP70	Zap70	53.99	53.4	0.598	0.5431
ITIH3	Itih3	52.7727	49.1667	0.562	0.535
CNN3	Cnn3	36.9429	44.7	1.31	0.900286
FBXO3	Fbxo3	36.5308	37.26	0.969	0.598
NDUFS2	Ndufs2	51.2589	52.3625	0.774	0.542289
GALNT7	Galnt7	35.0857	38.875	1.281	0.664286
EDC3	Edc3	48.0842	49.1667	0.778	0.560789
FBXW2	Fbxw2	42.3	41.0071	0.56	0.550667
SPATA18	Spata18	40.63	40.475	0.626	0.5219
ANKRD45	Ankrd45	39.3	44.58	0.523	0.5165
GNG8	Gng8	52.25	45.6	0.556	0.5195
MLX	Mlx	50.2818	49.7143	1.018	0.619636
CAMK2N2	Camk2n2	55.7	48.9	0.974	0.974
NLE1	Nle1	49.8571	52.6286	0.854	0.648
ALG3	Alg3	59.3714	55.85	1.346	0.851429
ASB6	Asb6	54.7667	57.4	0.569	0.556667
FIGN	Fign	42.4667	46.575	1.748	1.07667
TUBGCP5	Tubgcp5	41.7111	41.17	0.598	0.558111
LAMTOR3	Lamtor3	40.1333	42.95	0.552	0.546
CALCOCO2	Calcoco2	42.0857	46.6	0.543	0.524214
GRAP	Grap	58.9	53.45	1	0.6314
GRAPL	Grap	52.44	53.45	0.53	0.5114
CROT	Crot	36.4	43	0.572	0.539857
CTNS	Ctns	56.1833	46.5	0.585	0.5305
FRMD6	Frmd6	39.0722	43.525	0.597	0.536056
B3GALNT2	B3galnt2	40.98	41.55	0.616	0.5547
CYBRD1	Cybrd1	37.7714	43.7	0.468	0.457714
MCEE	Mcee	35.3	40.425	0.549	0.5378
TRIM44	Trim44	42	42.4667	0.551	0.54
SEPTIN3	Septin3	56.2429	47.3667	0.673	0.558
NDUFA2	Ndufa2	48.575	51.3	0.922	0.674
LYPD6B	Lypd6b	40.3545	41.5333	0.639	0.536455
TMX3	Tmx3	35.2714	33.7375	0.907	0.621286
SRRM2	Srrm2	54.2231	44.85	0.952	0.614538
TEX261	Tex261	52.0143	52.725	0.933	0.668429
ENDOG	Endog	63.7	54.6	0.574	0.574
TVP23B	Tvp23b	36.98	45.65	0.556	0.5316
TVP23C	Tvp23b	40.17	45.65	0.544	0.5289
TVP23C-CDRT4	Tvp23b	48.52	45.65	0.532	0.5114
ITGBL1	Itgbl1	32.2667	35.7667	0.555	0.544667
SPR	Spr	55.2	48.925	0.71	0.675
GPX7	Gpx7	49.25	46.45	0.522	0.5155
RPAP2	Rpap2	38	43.1	0.546	0.545333
GDAP1	Gdap1	32.56	39.775	0.803	0.66846
ATG4A	Atg4a-ps	39.1375	49.1	0.518	0.501375
ATG4A	Atg4a	39.1375	42.4143	1.065	0.704
ERN1	Ern1	47.7	45.88	0.581	0.5335
NDUFS5	Ndufs5	44.65	43.625	0.491	0.4885
TDG	Tdg	35.04	42.6	1.006	0.7562
UBALD1	Ubald1	63.8111	50.85	0.605	0.563778
FAHD1	Fahd1	42.5333	37.7	0.829	0.583667
STYX	Styx-ps	39.1	35.6	0.515	0.512
STYX	Styx	39.1	34.9667	0.58	0.567667
GNPNAT1	Gnpnat1	36.1	35.56	0.62	0.584667
TSEN54	Tsen54	66.785	55.55	0.911	0.6729
SPC24	Spc24	52.4286	49.56	0.564	0.543
HRAS	Hras	64.66	52.9286	0.618	0.5976
B9D1	B9d1	57.3478	50.6833	0.575	0.536304
BCAP29	Bcap29	37.1063	39.9	0.863	0.549188
ING4	Ing4	49.3333	51.9333	0.944	0.653111
GMPR	Gmpr	47.375	50.275	0.699	0.6185
NUDCD1	Nudcd1	31.9818	35.4143	0.693	0.623818
FPGT	Fpgt	34.7875	36.7833	0.918	0.657375
VBP1	Vbp1	36.025	38.2333	0.547	0.53775
ST7	St7	39.2179	42.5238	0.91	0.680179
GDI1	Gdi1	59.5333	47.81	1.073	0.639667
CASP7	Casp7	40.2	47.45	0.729	0.516154
SLC38A6	Slc38a6	37.7333	42.0375	0.577	0.548095
KATNA1	Katna1	41.0875	41.65	0.696	0.564375
PHKG1	Phkg1	54.7111	50.4833	0.693	0.571444
CTDSP1	Ctdsp1	63.9474	59.0667	1.095	0.585684
TMEM41A	Tmem41a	44.8286	47.55	0.555	0.526571
NGLY1	Ngly1	31.9429	36.5375	0.659	0.612095
ACOT11	Acot11	49.04	51.5714	0.772	0.621
BANP	Banp	54.4448	53.3125	0.717	0.575897
TRMU	Trmu	61.4542	54.9333	0.604	0.57475
SYNGR3	Syngr3	58.14	49.9	0.575	0.5012
UQCRB	Uqcrb	39.0111	39.85	0.739	0.592222
RPS27	Rps27rt	42.78	43.4	0.542	0.4838
RPS27	Rps27	42.78	44.5222	0.882	0.8404
TADA2B	Tada2b	48.8	50.65	0.732	0.5662
LIMS2	Lims2	63.3556	56.2167	0.675	0.650111
NIT2	Nit2	43.7571	39.1143	0.552	0.539714
PPIL6	Ppil6	43.4875	45.2667	0.665	0.555125
TBC1D17	Tbc1d17	56.675	54.9667	0.934	0.610125
PGPEP1	Pgpep1	52.7333	53.7	0.611	0.554444
DERL2	Derl2	39.3385	42.8286	1.084	0.675
TMEM127	Tmem127	49.7667	49.6	0.925	0.679
NOC4L	Noc4l	64.55	51.7167	0.542	0.494
RAVER1	Raver1	58.4286	56.6	0.506	0.488714
KIF15	Kif15	38.5714	41.3412	0.617	0.552
PEX16	Pex16	60.4727	53.65	0.632	0.575091
FAM110B	Fam110b	46.5571	47.1222	1.546	0.928571
DUSP12	Dusp12	32.82	40.3714	0.751	0.5738
ISCA1	AK157302	41.7	43.7	0.507	0.49725
ISCA1	Isca1	41.7	46.9714	0.617	0.551
C1QTNF5	C1qtnf5	57.75	53.9625	0.9	0.80525
SFXN5	Sfxn5	52.2818	47.3889	0.666	0.548136
FAM131C	Fam131c	58.85	54.1	0.683	0.614
MSANTD3-TMEFF1	Tmeff1	38.9	39.85	1.306	1.306
TMEFF1	Tmeff1	38.9	39.85	1.306	1.306
CHAC2	Chac2	38.5	40.1	0.509	0.509
WDR41	Wdr41	37.7179	43.9222	0.58	0.534393
GIGYF2	Gigyf2	38.5087	41.1739	1.115	0.615935
TUT1	Tut1	55.3286	51.8667	0.92	0.602429
EML2	Eml2	51.9	45.2625	0.707	0.533581
ILDR2	Ildr2	41.3778	43.9857	0.895	0.773667
VPS11	Vps11	49.95	48.6833	0.883	0.5855
SETD4	Setd4	47.8529	48.2294	0.749	0.543471
TRMT2B	Trmt2b	42.8167	44.02	0.622	0.555333
ARID4A	Arid4a	34.7818	43.35	0.731	0.534273
PYGO2	Pygo2	55.2	52.4167	1.466	0.827333
POR	Por	61.775	57.0556	0.998	0.769321
BLOC1S2	Bloc1s2	38.05	44.32	0.544	0.522333
SPCS1	Spcs1	37.7	43.2	0.775	0.5928
RECQL	Recql	35.3875	43.3083	0.836	0.59775
VTI1A	Vti1a	37.64	45.6143	1.294	0.6869
WFS1	Wfs1	56.8133	53.6333	1.49	0.616467
IQGAP1	Iqgap1	39.9889	45.2875	0.619	0.536111
OBSL1	Obsl1	56.9667	53.1769	1.232	0.822733
DHX8	Dhx8	49.6667	47.1	0.58	0.521222
CAST	Cast	36.422	38.0308	0.979	0.651
KBTBD12	Kbtbd12	52.8	45.5	0.553	0.536857
SLA	Sla	45.787	44.6	0.636	0.553217
MPI	Mpi	52.8083	52.86	1.066	0.638333
BLOC1S3	Bloc1s3	51.5333	53.1	0.562	0.504333
E4F1	E4f1	66.4	51.4375	0.734	0.620667
ACBD7	Acbd7	41.6	42.6	0.511	0.5105
MIOX	Miox	53.625	50	0.535	0.5105
COMT	Comt	59.2762	49.6	0.626	0.56881
PSMA3	Psma3	35.5846	37.5556	0.585	0.559077
RSAD2	Rsad2	38.3	46.3	0.766	0.540889
B3GNTL1	B3gntl1	55.3727	47.25	0.53	0.502273
DGAT2	Dgat2	54.3111	50.75	0.895	0.639
SNX6	Snx6	44.1182	44.85	0.828	0.570909
ESCO2	Esco2	37.35	38.88	0.827	0.5845
GSG1L	Gsg1l	52.9	56.3	0.651	0.5372
VGLL2	Vgll2	33.9	44.9	0.47	0.47
IDI1	Idi1	46.65	38.6167	0.659	0.525
IDI2	Idi2	50.1	46.1	0.478	0.478
HERPUD1	Herpud1	41.8842	46.4333	0.92	0.631368
BRMS1L	Brms1l	38.4167	43.5286	0.62	0.556833
NUDT17	Nudt17	49.36	49.425	0.918	0.6606
BAG5	Bag5	47.2667	46.525	0.858	0.625
MRPL44	Mrpl44	38.1	44	0.518	0.518
UBTD1	Ubtd1	53.8	58.05	0.649	0.649
SLC25A29	Slc25a29	59.975	54.6667	0.958	0.6119
NABP1	Nabp1	43.5875	36.73	0.94	0.558125
DCBLD1	Dcbld1	41.525	43.9333	0.538	0.512583
CEP19	Cep19	39.75	46.7	0.46	0.4395
SEC62	Sec62	34.62	35.9	0.594	0.57
MAPRE3	Mapre3	57.6	52.2	1.173	0.7653
PPIL1	Ppil1	41.45	54.4	0.525	0.525
NUBP2	Nubp2	65.2687	55.12	0.737	0.573688
SLCO2B1	Slco2b1	51.7474	47.2556	0.764	0.616632
UBE2V1	Ube2v1	42.5478	55.0571	1.013	0.537522
CA14	Car14	48.7333	49.525	1.194	0.776333
UQCRH	Uqcrh	48.22	40.52	0.507	0.5036
UQCRHL	Uqcrh	47.4	40.52	0.51	0.5015
GATD1	Gatd1	55.7563	48.5429	0.582	0.547438
NCOA3	Ncoa3	37.84	47.9	0.596	0.5428
RAB11FIP1	Rab11fip1	45.4333	48.9667	0.606	0.556
BSCL2	Bscl2	52.9915	46.83	0.539	0.50017
HPS1	Hps1	53.1754	50.5444	0.571	0.543333
KATNAL2	Katnal2	43.036	47.0364	0.598	0.53428
ID4	Id4	37	41.7	0.973	0.973
PDIK1L	Pdik1l	34.425	42.7667	0.557	0.55425
ITGB1BP1	Itgb1bp1	45.1381	45.4143	0.987	0.597381
PPP1R7	Ppp1r7	48.225	47.9667	0.683	0.5273
RO60	Ro60	31.3	39.75	0.633	0.548
TNIK	Tnik	40.6467	41.6167	1.407	1.084
XKR7	Xkr7	46.9	49.5	0.512	0.512
CAMK2A	Camk2a	52.5174	50.9143	0.938	0.651304
PM20D1	Pm20d1	52.85	45.15	0.79	0.65175
GRPEL1	Grpel1	45.2571	48.5	0.551	0.511571
MYEF2	Myef2	34.4267	37.6	0.807	0.6178
MYEF2	Myef2l	34.4267	46.5	0.536	0.496333
RSPH9	Rsph9	52.75	43.9667	0.524	0.5225
TRMT6	Trmt6	44.12	40.5333	0.571	0.5456
SLC22A18	Slc22a18	61.3615	50.18	0.56	0.524385
ARFGAP2	Arfgap2	52.3067	48.1857	1.011	0.5928
POGLUT1	Poglut1	39.8333	43.94	0.569	0.540667
MMD	Mmd	38.7	45.3	0.48	0.47475
ABHD13	Abhd13	33	40.8	0.551	0.551
EEFSEC	Eefsec	58.325	53.6333	0.836	0.71125
FBXL8	Fbxl8	68	62.65	1.03	0.742444
RHOT2	Rhot2	65.75	54.7941	0.887	0.676786
THNSL2	Thnsl2	50.6615	47.25	0.564	0.536538
BPNT2	Bpnt2	36.0333	39.4	0.51	0.507667
GTF2H4	Gtf2h4	59.2833	56.8333	0.577	0.56
CASZ1	Casz1	58.6222	56.4714	1.174	0.641889
PEX14	Pex14	52.025	51.94	0.735	0.5775
GPR158	Gpr158	38.925	41.2	0.543	0.52975
CCDC85B	Ccdc85b	57.5	44.05	0.456	0.456
DOCK4	Dock4	37.8111	38.9273	1.24	0.716056
CCDC28B	Ccdc28b	63.3667	52.57	0.737	0.608
AS3MT	As3mt	44.8	46.3143	0.533	0.533
NEFL	Nefl	37.85	41.5	0.598	0.5485
SLC35B3	Slc35b3	38.8833	40.7917	0.562	0.556333
INPP4A	Inpp4a	41.68	46.2077	0.961	0.6939
DPT	Dpt	43.8	45.6	0.935	0.935
SLC39A9	Slc39a9	40.5636	42.5125	0.968	0.592636
SLC39A4	Slc39a4	59.2889	51	0.641	0.554889
SALL4	Sall4	50.72	55.9143	1.031	0.6504
ORMDL2	Ormdl2	43.56	41.375	1.038	0.7848
MYL2	Myl2	47.12	52.1583	0.641	0.5884
ALKBH6	Alkbh6	60.5316	52.2	0.775	0.616842
UPK1A	Upk1a	49.35	49.5	0.507	0.4955
DIPK1A	Dipk1a	39.34	39.8333	0.546	0.5222
PMP22	Pmp22	42.9226	47.26	1.254	0.628161
ING1	Ing1	39.64	45.2571	1.199	0.6608
SLC52A3	Slc52a3	51.2667	46.425	0.54	0.517667
BCL11A	Bcl11a	40.6296	45.0833	1.178	0.648889
CAPN13	Capn13	50.4	50.55	0.558	0.530429
ELOVL2	Elovl2	38.7	38.6	0.746	0.746
GALE	Gale	59.15	59.7857	1.363	0.968938
SPTSSB	Sptssb	35.575	41.15	1.071	0.6825
FBXO8	Fbxo8	32.04	36.56	0.725	0.6124
CDK15	Cdk15	41.06	43.325	0.678	0.5399
CFAP36	Cfap36	41.3	37.66	0.582	0.540714
CCDC93	Ccdc93	44.7222	48.0667	0.556	0.531111
BRD9	Brd9	55.9105	47.875	0.587	0.558842
CCDC126	Ccdc126	35.2375	37.5	0.563	0.53575
AMIGO1	Amigo1	46.5	41.56	0.57	0.538
MAGIX	Magix	57.4	51.25	0.932	0.648778
LPIN2	Lpin2	46.2111	45.2231	0.655	0.571333
KCTD3	Kctd3	33.54	46.28	0.974	0.6292
DOCK11	Dock11	39	38.88	0.69	0.6705
OXNAD1	Oxnad1	42.0444	45.2462	0.711	0.579556
FSD1	Fsd1	57.52	55.1667	0.829	0.6126
ZBTB12	Zbtb12	46.6	52.75	0.88	0.88
GALR1	Galr1	35.3	46.7	0.493	0.4845
IPO8	Ipo8	36.1818	40.5083	0.578	0.546909
HPCAL4	Hpcal4	50.5	50.06	0.559	0.559
DOT1L	Dot1l	63.1222	53.9	0.645	0.568667
TECPR2	Tecpr2	50.4571	45.76	0.561	0.517143
PAX1	Pax1	46.475	44.2667	0.539	0.50175
SMAP2	Smap2	46.1833	46.8	0.901	0.7765
TRHR	Trhr	29.1	34.725	0.608	0.605
ADRA1A	Adra1a	40.8364	44.15	0.543	0.522727
AFTPH	Aftph	33.4083	39.7778	1.437	1.05608
PLCH1	Plch1	38.2333	39.1	0.567	0.561167
TAB3	Tab3	36.9167	43.4	0.561	0.541667
AGO3	Ago3	38.3143	38.4667	0.592	0.562
PKHD1L1	Pkhd1l1	39.975	38.2	0.617	0.56725
RBM43	Rbm43	34.5	43.8167	0.522	0.511
ASTE1	Aste1	39.025	37.8091	0.643	0.571375
VPS45	Vps45	37.1979	43.8667	0.753	0.526532
VARS2	Vars2	51.3231	53.2833	0.549	0.539
NEU1	Neu1	46.2286	43.7333	0.52	0.515
ATP2C1	Atp2c1	35.3417	39.7619	0.939	0.617333
CCDC127	Ccdc127	54.6	44.2667	0.526	0.5165
MIPEP	Mipep	40.48	44.46	0.515	0.5128
MXRA8	Mxra8	63.93	51.0571	0.721	0.5739
PPP1R8	Ppp1r8	53.42	48.36	0.654	0.5496
PRRT1	Prrt1	52.44	53.25	0.602	0.5908
IGSF9B	Igsf9b	56.8857	50.1	0.651	0.534286
LIPE	Lipe	61.4667	49.0125	0.612	0.542556
TRPM5	Trpm5	60.325	54.5375	0.671	0.62275
DOCK8	Dock8	38.372	41.3333	0.72	0.53504
LRCH4	Lrch4	65.11	57.9	1.031	0.7482
EGLN2	Egln2	57.9556	58.45	1.125	0.780056
EDN2	Edn2	55.6	49.7	0.661	0.5338
LIX1L	Lix1l	47.5	44.25	0.499	0.499
USH2A	Ush2a	32.78	42.9	0.548	0.5442
BNIPL	Bnipl	56.0857	53.72	1.017	0.634714
MRPL36	Mrpl36	56.58	43.6667	0.525	0.5062
UBP1	Ubp1	42.5538	45.9286	0.943	0.562308
PBXIP1	Pbxip1	54.55	56.78	0.949	0.613667
PPCS	Ppcs	39.175	41.2	0.655	0.53375
USP22	Usp22	50.8455	49.88	0.594	0.548636
ARHGAP10	Arhgap10	52.9143	52.5667	0.607	0.547286
COMMD1	Commd1	39.2	41.8333	0.569	0.549
PCGF5	Pcgf5	40.44	39.5091	0.58	0.5556
POLD3	Pold3	41.27	45.27	0.738	0.6099
MTF2	Mtf2	35.3286	35.4125	1.757	0.979429
PDE12	Pde12	36.25	37.2	0.583	0.5625
CCR7	Ccr7	54.0667	52.8	0.635	0.553
GRP	Grp	41.22	43.8667	0.816	0.7508
WSCD2	Wscd2	51.2923	46.8167	0.533	0.517
ACACB	Acacb	47.6	53.48	0.563	0.520533
POC5	Poc5	37.0643	42.46	0.632	0.555571
ANKDD1B	Ankdd1b	36.5071	44.6222	0.669	0.586214
POLK	Polk	30.5235	39.3182	0.853	0.696353
MAP7D2	Map7d2	43.74	40.18	0.585	0.554
CLEC10A	Clec10a	47.9167	48.91	0.535	0.523833
CLEC10A	Mgl2	47.9167	47.12	0.581	0.538333
ASGR2	Asgr2	61.0571	50.65	0.591	0.500857
PCGF6	Pcgf6	43.84	42.875	0.545	0.5372
DPAGT1	Dpagt1	48.5977	46.15	0.897	0.503932
SEC14L3	Sec14l3	49.8286	47.72	0.527	0.513429
SEC14L4	Sec14l4	52.8	53.05	0.613	0.584
SEC14L2	Sec14l2	50.7471	51.45	0.71	0.561765
CCL19	Ccl19	53.0667	52.2	0.758	0.659333
YDJC	Ydjc	51.0143	46.9889	0.536	0.532714
CFAP73	Cfap73	56	55.5	0.561	0.554333
CCDC42	Ccdc42	49.0667	45.7667	0.538	0.521333
ADAMTS8	Adamts8	50.35	46.45	0.617	0.6145
SNX19	Snx19	43.7154	45.6667	0.86	0.600462
BMP10	Bmp10	42.8	41.7	0.501	0.501
MRM1	Mrm1	52	51.6	0.516	0.516
UBE3B	Ube3b	48.5846	53.92	0.574	0.529462
MMAB	Mmab	54.34	54.5333	0.658	0.5718
SV2C	Sv2c	41.6667	47.05	0.564	0.531667
FER	Fer	38.8222	43.42	0.631	0.571889
PLPP3	Plpp3	49.36	49.6	0.834	0.5734
MXD1	Mxd1	44.3	47.75	0.587	0.564667
PIP5KL1	Pip5kl1	54.5583	52.775	0.713	0.527167
GOLGA3	Golga3	51.361	40.18	0.559	0.505756
GLTP	Gltp	47.64	49.4667	0.539	0.5066
GIT2	Git2	43.7	48.4235	0.734	0.551105
RASL10B	Rasl10b	49.5	54.25	0.65	0.5575
RASL10A	Rasl10a	60.5	54.95	1.331	0.932
CLIP1	Clip1	42.405	44.7267	1.125	0.66835
RPS6KA4	Rps6ka4	57.0625	53.8833	0.955	0.589875
IDUA	Idua	67.9462	48.8375	0.901	0.568077
FCGBP	Fcgbp	51.9	48.2333	0.576	0.552
USP30	Usp30	42.21	51.9571	0.555	0.5266
SHPK	Shpk	47.8	49.65	0.507	0.507
CABP7	Cabp7	52.1	57.4	0.603	0.603
RCC1L	Rcc1l	48.8667	49.6333	0.532	0.514333
WHRN	Whrn	52.8	53.6706	0.617	0.5707
ZDHHC23	Zdhhc23	40.1143	46.85	0.634	0.560714
SCAI	Scai	36.9429	38.72	1.121	0.795857
TAOK3	Taok3	42.7421	49.25	0.839	0.581105
ZCCHC8	Zcchc8	42.47	44.5889	0.577	0.5451
ARVCF	Arvcf	61.9091	49.6333	0.777	0.588182
TMEM119	Tmem119	62.5	58.1	1.142	0.858
CENPV	Cenpv	47.2286	45.5	0.556	0.535857
CENPVL3	Cenpv	41.8	45.5	0.508	0.508
MLXIPL	Mlxipl	55.9909	49.58	0.571	0.538545
MLXIP	Mlxip	55.15	49.925	0.587	0.5439
ERAL1	Eral1	51.2625	53	0.65	0.59825
ATP2A3	Atp2a3	60.84	50.2286	0.551	0.5294
LAMC3	Lamc3	57.7333	52.8333	0.583	0.574
ENC1	Enc1	43.9571	46.8	0.772	0.653571
ARHGEF28	Arhgef28	37.5071	44.1857	0.836	0.533071
ZNF532	Zfp532	45.5077	51.2	1.513	0.973615
TAGLN3	Tagln3	40.7857	36.5	0.691	0.660857
MYO1H	Myo1h	44.34	54.73	0.617	0.5434
CARD9	Card9	71.1909	60.2667	0.742	0.654
TRPM3	Trpm3	38.1931	40.6417	1.357	0.846862
CLEC2A	Clec2f	41.7	35	0.513	0.507
CLEC2D	Clec2d	39.8062	39.4	0.559	0.531438
CLEC2D	Clec2e	39.8062	48.7	0.543	0.503
CLEC2D	Clec2h	39.8062	38.9	0.574	0.550188
CLEC2D	Clec2i	39.8062	39.58	0.585	0.53225
CLEC2D	Clec2f	39.8062	35	0.556	0.537687
CLEC2D	Clec2g	39.8062	37.4333	0.591	0.549813
CD69	Cd69	34.825	39.64	0.578	0.5615
TTLL3	Ttll3	50.5914	49.9333	0.628	0.557257
TOP1	Top1	48.7833	36.6667	0.658	0.627
MGAT5	Mgat5	43.52	49.125	0.513	0.5002
SLC25A47	Slc25a47	62.65	56.42	0.587	0.57
MGST2	Mgst2	46.0857	47.9444	0.679	0.562714
KRR1	Krr1	34.38	42.45	0.755	0.6484
SELENOS	Selenos	43.575	45.46	0.618	0.53725
KCTD7	Kctd7	44.9636	51.6	0.647	0.534545
RPL22L1	Rpl22l1	41.0167	40.6333	0.548	0.542833
NDUFAF4	Ndufaf4	35.9333	42.7333	0.669	0.583333
CENPI	Cenpi	41.875	39.42	0.602	0.532125
CSTF2	Cstf2	37.525	41.275	0.802	0.6125
SPC25	Spc25	36.2	40.7889	0.58	0.5565
WDR35	Wdr35	35.3333	41.8143	0.571	0.545167
NT5DC2	Nt5dc2	61.5267	56.7833	1.2	0.8428
CHCHD1	Chchd1	43.85	42.86	0.53	0.5255
GFER	Gfer	56.52	51.8833	0.546	0.5422
MBIP	Mbip	36.92	42.0333	0.832	0.5676
PTBP2	Ptbp2	32.15	36	1.686	1.02238
RAD54B	Rad54b	37.175	43.8	0.856	0.63375
FAM118A	Fam118a	50.3188	45.3857	0.79	0.59775
FAM118B	Fam118b	43.21	42.6111	1.319	0.8165
MIEF1	Mief1	49.9286	45.975	0.565	0.532929
VSTM4	Vstm4	41.5333	48.3	0.521	0.495
PDP1	Pdp1	42.23	31.8167	0.981	0.5781
HP1BP3	Hp1bp3	38.0143	43.6143	0.739	0.58
KDM5C	Kdm5c	46.8783	41.9667	0.885	0.556609
KDM5D	Kdm5d	40.62	41.3889	0.581	0.5541
TOMM7	Tomm7	39.25	44.4	0.539	0.500833
TMEM86B	Tmem86b	53.0333	48.25	0.549	0.530333
AIMP1	Aimp1	32.0789	41.475	0.562	0.544
CRCP	Crcp	44.7571	47.1833	0.552	0.517143
DPCD	Dpcd	51.25	53.46	0.641	0.568167
VCPKMT	Vcpkmt	40.88	42.64	0.659	0.563
PTER	Pter	37.44	35.3571	1.659	1.426
GRSF1	Grsf1	35.9714	40.2143	0.731	0.578286
GCK	Gck	48.3714	48.525	0.774	0.6565
DHRS7	Dhrs7	39.5727	45.7	0.54	0.517545
ARL9	Arl9	42.7	38.25	0.525	0.497667
NUCB1	Nucb1	51.2167	51.54	0.724	0.550533
MORN2	Morn2	39.05	42.35	0.538	0.515333
GEM	Gem	43.48	46.7	0.828	0.628
MCRIP1	Mcrip1	63.9833	55.3	0.619	0.570167
SLC27A6	Slc27a6	35.225	38.9	0.532	0.49975
FBXO36	Fbxo36	40.2	45.7	0.552	0.494
PEX11B	Pex11b	45.4667	47.7429	0.513	0.511
COQ6	Coq6	42.435	43.7273	0.967	0.6702
RNASEK	Rnasek	65.96	62.5	1.139	1.0259
UBXN10	Ubxn10	51.1	50.5	0.488	0.488
CTDSPL	Ctdspl	48.1875	49.6	1.137	0.6045
LCN2	Lcn2	64.0286	53.1167	0.574	0.547429
ZGLP1	Zglp1	53.725	46.55	0.501	0.49725
COA5	Coa5	41.06	43.7	0.56	0.5366
HES2	Hes2	51.7667	52.45	0.614	0.536167
MRPS6	Mrps6	53.9	50.2	0.639	0.6342
TMEM44	Tmem44	51.7714	49.2222	0.809	0.633286
LLGL1	Llgl1	59.2	55.3333	0.663	0.663
ACSF2	Acsf2	53.416	51.9	0.773	0.53776
MRPS14	Mrps14	38.5333	35.6	0.552	0.542667
CYB5R2	Cyb5r2	50.3214	48.45	0.537	0.519
WASHC2A	Washc2	45.8222	43.8846	0.54	0.531556
WASHC2C	Washc2	46.2111	43.8846	0.607	0.549556
HNF4G	Hnf4g	37.74	34.85	0.554	0.5332
RNF220	Rnf220	54.3824	53.7786	1.397	0.859235
TFB1M	Tfb1m	39.2667	41.0667	0.988	0.630111
UHMK1	Uhmk1	36.9	41	0.535	0.5325
FOXRED2	Foxred2	47.7722	48.525	0.565	0.511444
UQCC1	Uqcc1	48.5261	49.0895	0.879	0.696261
RABGGTA	Rabggta	55.2095	49.8	1.182	0.631143
FDX2	Fdx2	57.9125	60.42	0.639	0.6
CASQ1	Casq1	48.2333	48.4	0.755	0.598667
MRPL35	Mrpl35	38.95	44.4333	0.549	0.53725
RNF225	Rnf225	60.9	45.6	0.465	0.465
RNF183	Rnf183	47.3571	44.2667	0.637	0.572286
LYSMD1	Lysmd1	49.75	57.1	1.27	0.867
TMEM229B	Tmem229b	51.7286	49.1	0.636	0.610429
SLC17A5	Slc17a5	42.2	43.7333	0.515	0.515
MPND	Mpnd	62.6125	53.7111	0.713	0.582125
IGF2BP1	Igf2bp1	43.1	49.72	0.816	0.571667
KLF13	Klf13	54.4286	51.225	0.758	0.551571
CFAP58	Cfap58	43.95	46.1	0.898	0.711
PPM1L	Ppm1l	41.74	46.525	0.648	0.5604
APOD	Apod	46.1	47.25	0.575	0.5456
EML1	Eml1	42.6	45.225	0.976	0.5715
RUNX1T1	Runx1t1	37.4435	39.1833	1.659	0.811891
RBMS3	Rbms3	36.59	40.1714	1.246	0.6583
ABHD12	Abhd12	54.5625	50.4714	0.833	0.5695
CDH18	Cdh18	34.4833	39.8571	1.331	0.758667
CNOT10	Cnot10	43.9	45.8	0.666	0.554722
RGS7BP	Rgs7bp	35.1667	46.8	0.483	0.477
VPS4A	Vps4a	51.575	47	0.559	0.5345
CEP44	Cep44	33.15	38.92	0.638	0.5719
LIN54	Lin54	37.35	43.6	0.574	0.5338
CWC22	Cwc22	31.25	41.7077	0.625	0.576
RPS6KA1	Rps6ka1	54.175	51.3	1.012	0.61105
COMMD4	Commd4	52.36	50.0846	0.881	0.61108
RNF44	Rnf44	62.5875	56.7389	0.94	0.738375
SLC25A21	Slc25a21	37.72	38.58	0.567	0.5512
SAMD13	Samd13	35.9	42.88	0.914	0.615333
TYW1	Tyw1	45.3833	49.6	0.569	0.542833
TYW1B	Tyw1	40.5	49.6	0.57	0.523
AGMAT	Agmat	36.7	49	0.474	0.474
CLGN	Clgn	34.2333	44.15	0.537	0.527667
IBA57	Iba57	61.4	50.1333	0.518	0.456
TMEM178A	Tmem178	40.78	40.2	0.568	0.523
KLC3	Klc3	61.7429	60.7	0.672	0.622
TRIM23	Trim23	33.7571	32.4333	0.661	0.598
DCAF5	Dcaf5	41.3556	44.0667	0.657	0.538778
AGGF1	Aggf1	37.15	42	0.555	0.529
MIEF2	Mief2	59.0889	56.7	1.407	0.852444
ZNF438	Zfp438	35.1889	41.2333	0.564	0.550667
RGS9	Rgs9	48.5833	48.42	0.58	0.538083
SRD5A1	Srd5a1	42.325	46.1667	0.541	0.5145
LRRC51	Lrrc51	50.3381	47.95	0.583	0.531095
LRRC51	Tomt	50.3381	48.2	0.529	0.512
LRTOMT	Lrrc51	51.4	47.95	0.555	0.521333
LRTOMT	Tomt	51.4	48.2	0.991	0.764833
SLC18A3	Slc18a3	59.2	52.9	0.65	0.65
GALNT11	Galnt11	40.2462	41.8	0.631	0.545538
APLP2	Aplp2	43.6115	45.6	0.588	0.547269
SSTR3	Sstr3	56.95	56.8	0.597	0.5535
SCOC	Scoc	36.2222	38.12	1.191	0.747111
DCLK1	Dclk1	38.425	43.2467	1.162	0.759
INTS9	Ints9	44.1842	48.775	0.553	0.516316
ANO10	Ano10	45.2765	48.025	0.578	0.536647
SLMAP	Slmap	35.0325	37.8625	1.495	0.744125
GABRA1	Gabra1	32.47	34.05	0.968	0.6467
SMC5	Smc5	33.125	37.6333	0.743	0.62075
RBM46	Rbm46	33.225	32.7	1.026	0.7
DCLRE1B	Dclre1b	43.0333	42.8125	1	0.649333
DCAF12	Dcaf12	46.7	45.9	0.534	0.5236
ME1	Me1	37.6	39.1	0.698	0.698
DEPTOR	Deptor	36.1	45.525	0.516	0.507333
COG7	Cog7	50.8667	45.45	0.529	0.5075
TSGA10	Tsga10	33.5526	39.9889	1.057	0.593105
KHDRBS2	Khdrbs2	32.9	36.18	1.73	1.73
ZFYVE27	Zfyve27	52.3583	48.8	0.798	0.594417
NT5C2	Nt5c2	36.4259	43.1733	1.005	0.60837
UBE2T	Ube2t	36.05	39.3	0.812	0.713667
TFAM	Tfam	32.9	40.84	0.817	0.72375
ALKBH5	Alkbh5	49.5667	44.75	0.51	0.507
CTDSPL2	Ctdspl2	37.9909	36.1778	1.192	0.738091
FCGR3A	Fcgr4	44.4071	48.3	0.535	0.496786
FCGR3B	Fcgr4	43.7833	48.3	0.52	0.492667
FCER1A	Fcer1a	37.3333	36.8	0.764	0.649
RGS18	Rgs18	33.3	38.1	0.637	0.58225
SOAT2	Soat2	49.7333	40.6	0.48	0.457
SNAI3	Snai3	62.3	52	0.589	0.589
DPP9	Dpp9	57.4586	51.8333	0.551	0.51669
GFM1	Gfm1	34.8636	41.8667	0.573	0.539909
USP37	Usp37	38.2818	38.4857	0.595	0.560273
ZC3HC1	Zc3hc1	44.0667	43.7909	0.701	0.565333
PPM1H	Ppm1h	47.08	45.95	1.082	0.64
CUEDC1	Cuedc1	63.3615	51.2143	0.757	0.632615
GABPB1	Gabpb1	34.4182	41.8667	0.732	0.627364
AOC1	Aoc1	50.4714	45.96	1.159	0.605429
ASPHD2	Asphd2	52.5	55.3857	0.562	0.562
SCG2	Scg2	42.3333	42.9	0.654	0.579667
ATF7IP	Atf7ip	39.4292	43.525	0.863	0.617375
CLCN7	Clcn7	64.3875	52.8857	0.678	0.569063
ZFYVE28	Zfyve28	51.9727	51.8667	0.621	0.554091
RFX3	Rfx3	35.0917	36.0125	0.948	0.63725
PGGHG	Pgghg	63.6625	53.6833	0.59	0.56475
DRC3	Drc3	53.6765	49.38	0.939	0.573824
NADK	Nadk	63.8353	49.9375	0.564	0.542588
CLUH	Cluh	61.6733	48.5333	0.836	0.577
ZNHIT2	Znhit2	59.55	52.5	0.757	0.694
RAD21L1	Rad21l	39.12	34	0.663	0.5426
MTMR10	Mtmr10	43.3	44.775	0.548	0.5247
DNAJC1	Dnajc1	38.16	40.6364	0.972	0.6374
ZNF362	Zfp362	52.52	49.675	0.576	0.5402
SLC35A4	Slc35a4	48.35	50.3167	0.599	0.58375
GFOD2	Gfod2	53.3143	50.6333	1.19	0.620571
OSBPL9	Osbpl9	36.6704	43.9474	0.883	0.662296
ZDHHC15	Zdhhc15	37.3667	43	0.802	0.695333
HPS3	Hps3	34.3857	43.5818	0.566	0.538429
MINDY3	Mindy3	35.7833	38.55	0.902	0.63
CRPPA	Crppa	34.5	38.2	0.631	0.5755
GK5	Gk5	40.775	43.32	0.581	0.538083
LIN52	Lin52	40.72	49.3	0.53	0.506
CALHM6	Calhm6	33.9333	46.4	0.499	0.497333
SH3GLB2	Sh3glb2	59.7417	55.5857	0.895	0.63075
GRIN2B	Grin2b	43.08	43.8857	0.891	0.557
DHX34	Dhx34	55.65	56.4714	0.588	0.53725
SPRED3	Spred3	53.9875	53	0.754	0.581875
OGFRL1	Ogfrl1	36.1333	41.35	0.535	0.526667
SHANK2	Shank2	50.6636	55.1	0.671	0.568909
B3GNT8	B3gnt8	61.15	55.525	0.833	0.759
FOSL1	Fosl1	61.24	51.6	0.743	0.6136
ANO5	Ano5	36.26	36.9333	0.598	0.55585
C1QTNF12	C1qtnf12	68.14	48.6	0.672	0.561
RETREG2	Retreg2	51.36	46.575	1.003	0.7291
CRACR2B	Cracr2b	68.4143	58.7444	0.993	0.646714
TMEM41B	Tmem41b	45.1857	40.4333	0.576	0.556571
IPMK	Ipmk	34.2	45.1	0.519	0.519
DYNC1I1	Dync1i1	35.625	35.6286	0.962	0.592667
SOWAHC	Sowahc	35.9	41.4	0.581	0.581
CDT1	Cdt1	63.9667	52.04	0.564	0.560667
VHL	Vhl	44.7667	47.85	0.536	0.522167
TBCK	Tbck	35.7211	42.45	0.581	0.539105
SLC25A2	Slc25a2	46.3	40.2667	0.544	0.544
SLC25A15	Slc25a15	45.98	42	0.525	0.5112
NIBAN2	Niban2	61.1857	53.8333	0.977	0.682
TRAPPC12	Trappc12	52.8087	49.1571	0.595	0.537522
SYNGR2	Syngr2	55.8	54.0857	0.977	0.637333
CD226	Cd226	38.7625	34.73	0.717	0.59125
SHQ1	Shq1	40.6125	44.9	0.681	0.552
TNIP1	Tnip1	52.7429	54.4833	0.573	0.536143
CREB3L2	Creb3l2	41.8	48.4	0.602	0.513333
KIAA0232	D5Ertd579e	42.2	44.7	0.575	0.5536
ESRP1	Esrp1	39.725	44.5429	0.745	0.571583
SIRT3	Sirt3	51.3312	47.58	0.63	0.547188
CRYM	Crym	47.54	44.8	0.572	0.5186
TECPR1	Tecpr1	59.5471	53.2333	0.625	0.556706
FEV	Fev	65	55.5667	0.989	0.7685
BLOC1S6	Bloc1s6	38.319	43.6833	0.654	0.542429
CAMK1D	Camk1d	45.1667	43.2	0.808	0.616
SLC29A4	Slc29a4	54.75	49.7	0.577	0.492333
G3BP2	G3bp2	39.2867	41.59	1.308	0.589144
ZBTB20	Zbtb20	37.9583	45.3714	1.588	0.878
KDM6A	Kdm6a	31.6278	34.18	0.835	0.639806
UTY	Uty	35.4955	33.675	0.652	0.584727
SHISA3	Shisa3	39.2	41.55	0.541	0.541
ALDH16A1	Aldh16a1	51.0125	52.7833	0.571	0.5395
INO80D	Ino80d	37.7333	44.75	0.541	0.527333
TTLL7	Ttll7	32.7357	38.1667	0.639	0.595786
TRAF7	Traf7	66.4333	55.4962	0.761	0.594778
GLIS3	Glis3	46.55	49.14	1.41	0.791708
SRPK1	Srpk1	39.3154	46.5154	0.74	0.549077
MYBPC3	Mybpc3	54.6	53.1	0.557	0.543667
PTPMT1	Ptpmt1	45.82	43.8	1.176	0.7242
WFDC1	Wfdc1	55.94	49.95	0.499	0.4932
MOGS	Mogs	55.1905	57.1	1.193	0.949286
D2HGDH	D2hgdh	58.6187	47.2875	0.599	0.52
TRIM62	Trim62	53.075	52.65	0.563	0.51925
ASB11	Asb11	37.525	38.9667	0.515	0.5035
SACM1L	Sacm1l	42.5195	36.7333	1.21	0.58122
UBN2	Ubn2	42.475	42.4111	1.024	0.6555
PTPDC1	Ptpdc1	43.84	46.6	0.588	0.5672
GRIPAP1	Gripap1	48.3467	47.26	0.912	0.711234
PI4K2B	Pi4k2b	35.95	43.925	0.555	0.526
CIAO3	Ciao3	62.3952	56.0875	0.687	0.604286
TBL1X	Tbl1x	46.2786	41.45	0.556	0.498071
TBL1Y	Tbl1x	46.5	41.45	0.57	0.54375
LMAN2	Lman2	57.8636	51.525	0.591	0.550545
ZNF346	Zfp346	50.44	50.5923	0.657	0.5734
FOSL2	Fosl2	52.925	47.4333	0.607	0.56775
SLC43A1	Slc43a1	50.61	47.7667	0.532	0.5092
ZUP1	Zup1	34.15	37.2889	0.633	0.6085
DROSHA	Drosha	38.07	44.3571	0.821	0.5613
PANK1	Pank1	36.2	43.05	0.827	0.6478
RYK	Ryk	38.5625	44.8167	0.705	0.59975
FXN	Fxn	44.76	45.5667	0.6	0.5644
KLHL32	Klhl32	32.9143	41.5857	1.172	0.752857
ATG9A	Atg9a	57.919	54.4	0.965	0.692667
TESK2	Tesk2	51.125	50.625	1.208	1.03325
TBX3	Tbx3	47.65	49.25	0.701	0.59575
PATL1	Patl1	41.4	42.2	0.536	0.5325
OSR1	Osr1	56.6667	50.8	0.549	0.502667
DNAJC10	Dnajc10	34.7458	38.72	0.776	0.567083
ACMSD	Acmsd	39.55	41.3	0.57	0.51925
CYP4F22	Cyp4f39	52.3	49.12	0.699	0.698
CYP4F11	Cyp4f40	52.28	39.5333	0.492	0.4444
CYP4F11	Cyp4f15	52.28	41.525	0.486	0.4536
CYP4F11	Cyp4f14	52.28	44.4833	0.498	0.4964
CYP4F3	Cyp4f18	44.4667	48	0.646	0.518667
CYP4F3	Cyp4f13	44.4667	47.5214	0.874	0.572889
CYP4F12	Cyp4f14	47.1706	44.4833	0.581	0.549294
CYP4F2	Cyp4f18	45.7125	48	0.628	0.53375
CYP4F2	Cyp4f15	45.7125	41.525	0.539	0.515
CYP4F2	Cyp4f14	45.7125	44.4833	0.553	0.521125
CYP4F8	Cyp4f15	47.775	41.525	0.55	0.52225
CYP4F8	Cyp4f14	47.775	44.4833	0.636	0.54075
ACADSB	Acadsb	34.325	39.9571	0.603	0.582
ARL6IP6	Arl6ip6	33.5478	31.9	0.936	0.587609
MPG	Mpg	61.76	52.025	0.562	0.5524
BDH1	Bdh1	50.4	47.6857	1.029	0.601333
COP1	Cop1	37.8545	35.0231	0.612	0.571909
RGS13	Rgs13	30.7	38.35	0.675	0.62575
UBE4A	Ube4a	40.8	43.1273	0.629	0.576
SGPL1	Sgpl1	44.9611	44.78	0.718	0.626
SFR1	Sfr1	40.8333	39.05	0.566	0.545667
UBE2J2	Ube2j2	58.27	45.6231	0.852	0.5579
CALHM5	Calhm5	32.7	38.1	0.52	0.52
HAL	Hal	43.8727	45.175	0.556	0.513455
DOK6	Dok6	35.04	37.2	0.543	0.5322
PSMD14	Psmd14	32.76	36.325	0.928	0.7914
DPH7	Dph7	52.4071	46.2143	0.765	0.566643
DOLK	Dolk	50	45.5	0.501	0.501
EXOC8	Exoc8	38.6	43.5	0.536	0.536
ADAT1	Adat1	46.03	47.4333	0.568	0.5201
TGFBRAP1	Tgfbrap1	44.25	45.075	0.594	0.592
BUD23	Bud23	55	51.46	0.565	0.565
SREBF2	Srebf2	57.1222	49.2429	0.681	0.594667
HPS5	Hps5	39.9727	44.8867	0.617	0.563273
IDE	Ide	42.7553	42.46	0.598	0.5245
DDIT3	Ddit3	45.0333	50.6	1.148	1.02533
TAF4B	Taf4b	40.6667	40.9	0.528	0.518667
MEA1	Mea1	54.25	55.2444	0.991	0.8285
LRIT3	Lrit3	52.5	38.2333	0.508	0.508
UBAP2	Ubap2	46.4481	46.6625	0.553	0.533963
ZDHHC17	Zdhhc17	33.4188	40.34	0.623	0.570562
ETFRF1	Etfrf1	32.23	35.4375	1.084	0.6799
TMEM120A	Tmem120a	62.2333	57.5	1.049	0.8086
KIF16B	Kif16b	44.62	43.06	0.986	0.762
SEPTIN8	Septin8	49.5563	53.1143	1.061	0.668125
TSNAXIP1	Tsnaxip1	57.4	51	1.074	0.801063
MARCHF5	Marchf5	41.15	39.475	0.561	0.54025
ZFP82	Zfp82	37.4	46.8857	0.524	0.506333
ZNF250	Zfp647	50.38	47.375	1.557	0.81
ZFP2	Zfp2	41.22	39.3833	1.306	0.82
ZNF260	Zfp260	41.1	42.9286	0.547	0.5366
ZFP3	Zfp3	48.3	50.8	0.482	0.482
ZFP14	Zfp14	40.25	42.5333	0.542	0.537
ZFP30	Zfp30	39.4417	42.2	0.582	0.511417
FHIP2A	Fhip2a	38.02	45.3	0.517	0.5078
TMEM135	Tmem135	35.1556	39.0778	1.138	0.628778
ABCG1	Abcg1	45.4	50.2	0.555	0.541364
UBE2D1	Ube2d1	31.6	40.9667	0.906	0.6295
ADGRB3	Adgrb3	34.1	39.7909	0.913	0.715
SLC45A3	Slc45a3	49.1	50.275	0.533	0.533
CERS6	Cers6	38	44.3286	0.706	0.706
ZFHX4	Zfhx4	40.8571	40.46	1.422	0.706357
CBLN2	Cbln2	41.4556	37.275	0.859	0.609889
PPWD1	Ppwd1	33.6733	38.5	0.587	0.569667
RPRML	Rprml	53.2	46.4	0.619	0.619
GPR183	Gpr183	36.8	48.2	0.523	0.523
SAP130	Sap130	46.4167	44.7625	0.533	0.523167
MON1A	Mon1a	54.5	48.5	0.529	0.514444
TEX2	Tex2	48.4667	52.98	1.561	0.777556
SLC6A19	Slc6a19	57.85	50.4714	0.55	0.539
TM2D3	Tm2d3	37.7188	49.18	0.584	0.514875
KCNK1	Kcnk1	38.1333	44.85	0.543	0.503667
SIN3A	Sin3a	40.8667	41.9222	0.716	0.560571
FAM151A	Fam151a	57.25	51.6	0.771	0.769
TMEM184B	Tmem184b	60.0692	54.6375	0.727	0.617385
RGS1	Rgs1	34.3667	36.9444	0.743	0.620833
MIER1	Mier1	33.9182	41.4133	0.62	0.595455
GRIP2	Grip2	52.6571	52.1333	0.573	0.536286
MATK	Matk	60.8133	57.3091	0.592	0.554067
ZFR2	Zfr2	55.06	57.7286	0.589	0.5405
CLCN2	Clcn2	57.9773	53.6909	1.11	0.778273
C16orf46	1700030J22Rik	46.4	47.55	0.532	0.50675
CNTNAP5	Cntnap5b	39.025	39.3333	0.555	0.54425
CNTNAP5	Cntnap5c	39.025	39.3	0.509	0.45575
CNTNAP5	Cntnap5a	39.025	37.1	0.676	0.546
PIGX	Pigx	40.6778	41.2167	0.673	0.549111
USP46	Usp46	41.4	45.65	0.951	0.650556
CHGB	Chgb	47	40.6	0.609	0.528
PLPPR4	Plppr4	32.6333	36.6	0.633	0.618333
PLPPR5	Plppr5	35.5	35.1	0.812	0.7574
ARL14	Arl14	45.6	50.2	0.691	0.691
CEP70	Cep70	37.8385	40.9889	0.72	0.573615
MAPK8IP2	Mapk8ip2	42.4	52.1	0.449	0.448
TMEM170B	Tmem170b	40.2	43.2	0.519	0.519
SLC44A5	Slc44a5	33.0667	42.55	0.955	0.669
ZDHHC12	Zdhhc12	63.46	57.65	0.959	0.801
TOP3B	Top3b	56.5176	47.26	0.629	0.580118
RHBDD3	Rhbdd3	58.5429	54.28	1.011	0.671857
EMID1	Emid1	57.3727	57.075	0.721	0.593364
TMEM232	Tmem232	34.2538	39.5	0.792	0.561846
TCEANC2	Tceanc2	41.98	48.4667	1.144	0.646
PNPLA8	Pnpla8	35.5917	38.0857	1.17	0.618833
ADAMTSL2	Adamtsl2	63.1	53.6	0.701	0.70025
CYB561	Cyb561	54.9857	53.0714	0.777	0.599571
PRSS36	Prss36	57.2	52.45	0.814	0.623667
PPFIA4	Ppfia4	48.4733	47.6	0.582	0.527467
RALGPS1	Ralgps1	45.85	49.1833	0.662	0.542071
ADAM15	Adam15	58.3875	54.0846	0.782	0.633031
ADAM23	Adam23	36.7667	41.4917	1.106	0.925667
ADAMTS20	Adamts20	26.8	37.575	0.636	0.597667
ADAMTS9	Adamts9	39.33	39.7667	0.572	0.5425
LIG4	Lig4	40.8947	37.9	0.784	0.501263
TMEM151B	Tmem151b	53.35	50.4	0.704	0.609
ASPG	Aspg	64.3333	57.0625	0.628	0.581556
ZNRF2	Znrf2	35.45	40.9	0.539	0.535
TMEM219	Tmem219	54.225	44.24	0.662	0.499
CEP76	Cep76	40.3083	38.7	0.581	0.518917
SLC7A14	Slc7a14	41.75	45.95	0.526	0.5235
FCRL3	Fcrl5	42.9667	41.54	0.578	0.533167
FCRL5	Fcrl5	44.25	41.54	0.541	0.52275
C8B	C8b	41.12	44.6667	0.68	0.6069
KCNB2	Kcnb2	35.4	40.6	0.536	0.536
DHX9	Dhx9	37.0625	37.0444	0.63	0.57625
CARF	Carf	38.98	34.75	0.784	0.57685
RASAL2	Rasal2	38.8875	38.5429	0.972	0.619
TOX	Tox	41.5	36.175	0.542	0.542
SEMA5B	Sema5b	48.45	50.1875	0.943	0.735071
GPA33	Gpa33	50.8	53.675	0.782	0.665
ATAD5	Atad5	39.5667	42.425	0.514	0.500667
SATB2	Satb2	35.5222	40.28	1.179	0.763
ECE2	Ece2	55.0222	46.7	0.567	0.536778
EEF1AKMT4	Eef1akmt4	56.3	55.5	1.067	1.067
VWA5B2	Vwa5b2	55.9143	53.0154	1.056	0.906
GHSR	Ghsr	36.95	38.2	0.571	0.545
RUBCNL	Rubcnl	41.6864	44.05	0.578	0.553045
B4GALT2	B4galt2	63.9	56.2714	0.956	0.7815
CNTNAP2	Cntnap2	38.85	38.9667	0.773	0.581542
MGAT4A	Mgat4a	34.1778	42.05	0.566	0.550889
PHF20	Phf20	42.0688	44.1273	0.711	0.560625
MYO10	Myo10	43.9333	49.5846	0.558	0.5265
DNAH7	Dnah7b	32.225	41.7571	0.998	0.698875
DNAH7	Dnah7a	32.225	38.75	1.163	0.7935
DNAH7	Dnah7c	32.225	42.02	1.191	0.804375
FHIP1B	Fhip1b	52.74	51.8846	1.335	1.012
CNGA4	Cnga4	45.15	45.85	0.565	0.552
CYP7B1	Cyp7b1	40.65	33.3	0.573	0.5125
KIF2C	Kif2c	49.6125	47.925	0.577	0.5315
KCNQ3	Kcnq3	40.7857	41.2667	0.736	0.563286
ARHGAP15	Arhgap15	36.7692	38.58	1.534	0.631385
RIT1	Rit1	39.59	46.5625	0.766	0.6
RIT2	Rit2	40.46	34.8	0.695	0.5842
GRIN3B	Grin3b	64.35	67.9667	0.691	0.6285
CLEC4A	Clec4a3	33.5	39.3667	0.564	0.5472
CLEC4A	Clec4a1	33.5	41.7	0.521	0.5106
CLEC4A	Clec4a2	33.5	37	0.614	0.5942
CLEC4A	Clec4a4	33.5	33.2	0.548	0.5396
CLEC4C	Clec4b1	49.35	43.35	0.536	0.508833
CLEC6A	Clec4n	29.2	43.5833	0.552	0.552
PHC3	Phc3	36.4	42	0.719	0.551529
RAPGEF4	Rapgef4	39.8067	41.8636	1.078	0.5824
TRIM45	Trim45	44.98	47.825	0.546	0.5422
OTC	Otc	35.4667	45.45	0.534	0.512667
SYTL5	Sytl5	33.55	38	0.551	0.5505
IGF2BP2	Igf2bp2	46.7909	44.9273	0.582	0.524909
PRKAG2	Prkag2	40.7086	49.27	0.906	0.533857
DARS2	Dars2	40.6231	44.4571	0.614	0.576615
STAG1	Stag1	37.52	35.8176	1.322	0.7278
PDE4B	Pde4b	37.6	42.7	0.778	0.577
ATR	Atr	35.2591	34.1077	0.741	0.643273
MYO16	Myo16	40.6667	45.32	0.536	0.523167
SLC22A13	Slc22a13	52.1333	52.6	0.519	0.516333
CSRNP1	Csrnp1	55.25	56	0.652	0.5895
ESPNL	Espnl	57.8833	53.6	0.551	0.527667
MYO7B	Myo7b	62.4571	50.3	0.688	0.656
THAP4	Thap4	46.76	47.5167	0.556	0.5106
HTR2A	Htr2a	41.4667	42.7	0.641	0.595667
MPP4	Mpp4	39.0833	50.8	0.599	0.532667
TOE1	Toe1	52.14	48.275	1.261	1.1088
AGTR1	Agtr1a	30.2333	45.3	0.646	0.591222
AGTR1	Agtr1b	30.2333	31.25	0.622	0.612667
SKIL	Skil	38.96	41.6	0.832	0.6107
SAMD7	Samd7	45.9333	46.9	0.602	0.560667
NETO1	Neto1	39.8571	37.9	0.996	0.619857
TMEM70	Tmem70	40.4857	41.375	0.698	0.564571
SERPINE1	Serpine1	49.4	50.2333	0.524	0.524
ANKRD44	Ankrd44	39.8846	40.9533	0.927	0.600538
OLFM3	Olfm3	31.0167	32.0333	0.642	0.622833
VCPIP1	Vcpip1	36.8	36.4	0.631	0.631
DIRAS1	Diras1	61.8667	55.85	0.728	0.604
BRINP2	Brinp2	43.4	44.7	0.546	0.515
LTB4R2	Ltb4r2	53.9	47.2	0.592	0.5416
FASTK	Fastk	61.55	52.4933	1.068	0.978125
SLC23A3	Slc23a3	51.82	49.55	0.519	0.481
TMEM198	Tmem198	58.325	56.6	1.258	0.93875
TREH	Treh	58.5	56.075	1.011	0.7082
ZYX	Zyx	56.76	53.3273	1.056	0.8548
FAM177A1	Fam177a2	41.2714	40.5	0.544	0.526429
FAM177A1	Fam177a	41.2714	40.5	0.544	0.526429
AURKAIP1	Aurkaip1	60.5833	50.5167	0.886	0.655833
ALYREF	4931428L18Rik	54.925	39.32	0.49	0.4645
ALYREF	Alyref	54.925	45.6667	1.184	0.6845
ALYREF	Alyref2	54.925	44.6	0.505	0.44625
ALYREF	Gm21293	54.925	37.2	0.461	0.435
LARS2	Lars2	47.0333	43.5889	0.652	0.550917
DYNC2I2	Dync2i2	62.65	50.4	0.956	0.653167
DVL1	Dvl1	65.9714	55.2375	0.691	0.593714
RBP7	Rbp7	46.05	44.0667	0.56	0.5585
CMBL	Cmbl	46.9857	46.475	0.544	0.529
KLF12	Klf12	31.7	42.3667	0.552	0.551667
CEPT1	Cept1	35.3308	36.2	0.811	0.585692
TENT5A	Tent5a	38.3	41.3	0.813	0.694
ZNF20	Gm14325	45.1125	34.4667	0.786	0.594125
ZNF20	Gm14308	45.1125	36.975	1.001	0.682125
ZNF20	Gm2026	45.1125	38.7333	1.05	0.708125
ZNF20	Gm4631	45.1125	36.45	0.772	0.58775
ZNF20	Gm14434	45.1125	35.3	1.001	0.6795
ZNF20	Gm4724	45.1125	34.55	0.907	0.63875
ZNF442	Gm14325	39.24	34.4667	0.757	0.6124
ZNF442	Zfp971	39.24	34.6	0.846	0.6354
ZNF442	Gm6710	39.24	39.725	0.939	0.6626
ZNF442	Zfp970	39.24	41.3	0.804	0.618
ZNF442	Gm14326	39.24	36.125	0.76	0.6088
ZNF442	Gm14391	39.24	36.2833	0.759	0.6176
ZNF442	Zfp967	39.24	40.3571	0.91	0.6598
ZNF442	Zfp966	39.24	41.4	0.642	0.5718
ZNF442	Gm14305	39.24	35.5	0.823	0.627
ZNF442	Gm14308	39.24	36.975	0.932	0.6568
ZNF442	Gm2026	39.24	38.7333	0.932	0.6566
ZNF442	Gm14434	39.24	35.3	0.932	0.6566
ZNF442	Gm4724	39.24	34.55	0.855	0.638
ZNF442	Gm14412	39.24	36.1	0.753	0.577
ZNF14	Zfp976	39.7	37.8333	0.541	0.541
ZNF14	Zfp975	39.7	36.75	0.538	0.538
ZNF17	Gm15446	41.8143	37.9429	0.811	0.656429
ZNF17	Gm14391	41.8143	36.2833	0.67	0.586286
ZNF17	Gm6710	41.8143	39.725	0.784	0.640286
ZNF17	Zfp932	41.8143	38.6429	0.828	0.641143
DCAF17	Dcaf17	35.8667	40.5333	0.88	0.59625
GFPT2	Gfpt2	54.575	44.75	0.538	0.49375
NAB2	Nab2	57.4	54	0.814	0.6574
MRI1	Mri1	56.4667	48.96	0.774	0.683667
ASPA	Aspa	37.25	41.9167	0.573	0.55325
FBXW8	Fbxw8	43.975	54.45	0.503	0.49625
ETAA1	Etaa1	39.9	43.7	0.489	0.489
EXOC5	Exoc5	34.8636	36.8429	1.156	0.620182
DKK2	Dkk2	33	43	0.62	0.54775
CCDC153	Ccdc153	51.725	48.5778	0.667	0.624
SLC35F3	Slc35f3	52.2	48.1333	0.485	0.485
SCLY	Scly	53.5	51.32	0.678	0.585619
ARV1	Arv1	43.7857	49.4	0.549	0.531571
PUS10	Pus10	37.7	40.3857	0.846	0.585
ABCB1	Abcb1b	34.6909	41.1889	0.727	0.592273
ABCB1	Abcb1a	34.6909	44.375	0.551	0.518364
ABCB4	Abcb4	35.9333	40.38	0.611	0.554417
CHCHD7	Chchd7	42.1556	38.9533	0.775	0.620667
CBLN4	Cbln4	37.8	44.3	0.722	0.722
NKAIN4	Nkain4	62.3556	50.2143	0.591	0.550556
DDX43	Ddx43	38.9333	41.6	0.57	0.536
MARCHF8	Marchf8	48.4571	46.4813	0.726	0.570857
TLCD2	Tlcd2	50.1	47.275	0.514	0.514
NUB1	Nub1	46.1583	54.3333	0.552	0.4945
PPP4C	Ppp4c	58.3214	50.7273	0.832	0.6815
ABLIM1	Ablim1	43.6067	48.0952	0.872	0.6132
HTRA1	Htra1	50.3333	48.74	0.763	0.758
MKNK1	Mknk1	48.471	47.5214	1.367	0.601677
HMGCLL1	Hmgcll1	36.2333	36.6286	1.043	0.768556
ACSM3	Acsm3	38.1867	41.35	0.854	0.5604
FAM78A	Fam78a	56.78	52.85	0.599	0.5746
TNMD	Tnmd	39.4	39.7	0.616	0.5715
RGS11	Rgs11	57.85	52.0091	0.719	0.58975
ITGA8	Itga8	38.5333	39.1857	0.558	0.551
RPS23	Rps23	44.6778	43.0667	0.564	0.518556
RCN1	Rcn1	43.2857	49.65	0.571	0.531714
FMN2	Fmn2	38.2222	37.7333	0.951	0.622444
PIGR	Pigr	51.6	52.5	1.115	0.735667
CD300LG	Cd300lg	51.6	45.55	0.521	0.504375
IGDCC3	Igdcc3	58.1	47.8667	0.55	0.5258
PPEF1	Ppef1	40.46	38.8	0.64	0.5948
SIGIRR	Sigirr	66.9773	54.0125	0.783	0.587591
CCDC88B	Ccdc88b	64.01	51.275	0.626	0.5904
LRRC38	Lrrc38	44.5	46.6	0.547	0.547
LRRC3	Lrrc3	64.4	49.3	0.576	0.576
ELFN1	Elfn1	56.325	58	0.576	0.5145
ELFN2	Elfn2	62.775	58.05	1.574	1.16762
IGDCC4	Igdcc4	52.5167	49.6143	0.552	0.546167
FLRT1	Flrt1	52.85	56.3	0.483	0.482
RNF139	Rnf139	38.3	43.55	0.546	0.5305
ADCK1	Adck1	50.8375	49.4	0.547	0.532375
NCOA6	Ncoa6	46.9889	41.5875	0.581	0.543889
EP300	Ep300	45.0571	42.25	1.324	0.626
NR2C2	Nr2c2	43.3231	43.0625	0.956	0.603769
STK26	Stk26	32	34.3	0.747	0.6876
KIF3C	Kif3c	49.8857	47.24	0.903	0.592857
PIP4K2A	Pip4k2a	42.1375	45.1667	0.65	0.537125
PAPSS1	Papss1	36.725	46.7333	0.585	0.52575
TTC13	Ttc13	41.7556	50.575	0.555	0.531333
NF2	Nf2	55.4133	45.9923	0.673	0.570067
TNNT1	Tnnt1	52.9438	50.4231	0.587	0.55625
RGS19	Rgs19	62.525	48.15	0.889	0.617
TRUB1	Trub1	31.3	44.4	0.551	0.5415
PRMT9	Prmt9	32.875	41.18	0.56	0.54275
TOR1A	Tor1a	49.64	50.12	0.586	0.5526
CDKL5	Cdkl5	42.8615	40.5167	0.593	0.533077
EPSTI1	Epsti1	42	45.6	0.545	0.5143
HTR1B	Htr1b	33.9	42.4	0.539	0.539
PLEKHM2	Plekhm2	60.56	54.5833	0.566	0.5548
PCTP	Pctp	36.25	44	0.538	0.53525
GPR160	Gpr160	39.88	42.3125	1.032	0.5808
ZNF831	Zfp831	38.3	38.9	0.892	0.769333
MICAL1	Mical1	56.05	55.2917	1.131	0.909625
PHC1	Phc1	43.7429	43.6688	0.906	0.646071
ACD	Acd	62.1182	59.04	0.917	0.746159
TATDN2	Tatdn2	49.4	46.66	0.527	0.518
TMEM65	Tmem65	29.8143	41.65	0.568	0.533286
OSGIN2	Osgin2	41.275	37.24	0.565	0.528
GABRP	Gabrp	44.25	47.15	0.809	0.5703
HIVEP3	Hivep3	47.6143	49.01	0.786	0.637143
GAREM2	Garem2	56.3667	52.2	0.642	0.604333
RIBC1	Ribc1	51.4	46.95	1.198	0.7872
PUM2	Pum2	36.87	37.4188	1.188	0.7513
ARHGAP23	Arhgap23	60.4083	52.28	0.616	0.539917
RHPN1	Rhpn1	68.1	57.4	0.609	0.591333
BICD1	Bicd1	34.92	35.4778	0.773	0.5919
KCNIP2	Kcnip2	52.4143	51.0091	1.102	0.8615
ANAPC7	Anapc7	45.6	51.2333	0.593	0.52525
SMIM24	Smim24	53.075	51.0667	0.612	0.5675
MAP3K19	Map3k19	41.5409	42.3333	0.669	0.532727
TNFSF15	Tnfsf15	40.85	46.1	0.549	0.537
SERP2	Serp2	47.05	44.48	0.69	0.5965
TIMM17B	Timm17b	54.39	47.6333	0.873	0.539
ADCK5	Adck5	65.05	55.4733	1.233	0.7825
MB21D2	Mb21d2	41.4	44.7	0.499	0.499
KLHL22	Klhl22	54.1083	46.3714	0.586	0.544
LACC1	Lacc1	30.8333	42.0667	0.871	0.633333
CUX2	Cux2	48.6333	52.0182	0.544	0.534333
CEACAM20	Ceacam20	44.22	45.4	0.51	0.4946
DYNLT2B	Dynlt2b	39.6	42.4333	0.466	0.4652
NAIF1	Naif1	49.025	43	0.51	0.4985
NKX3-1	Nkx3-1	41.5	47.7	0.518	0.509
GPR61	Gpr61	44.1857	42.75	0.993	0.634857
GNAQ	Gnaq	40	43	0.529	0.5175
MED1	Med1	46.28	41.5571	0.536	0.5186
OSTM1	Ostm1	44.2727	42.64	0.924	0.530591
DPP4	Dpp4	39.387	40.0167	1.175	0.570565
CDK12	Cdk12	44.0222	38.3167	1.029	0.612444
SLC2A6	Slc2a6	59.94	53.7333	0.617	0.5788
POLR3G	Polr3g	36.0714	39.04	0.574	0.551286
MBLAC2	Mblac2	34	35.05	0.577	0.558
ENOX1	Enox1	36.1	44	1.027	0.848667
LMOD1	Lmod1	54.5	53.7	0.623	0.623
TTLL10	Ttll10	63.3875	48.1875	0.615	0.559125
HYAL3	Hyal3	65.0286	53.1667	1.037	0.759857
LOXHD1	Loxhd1	49.0692	46.88	0.628	0.527615
RSPH14	Rsph14	49.6	49.5	0.589	0.5136
HBQ1	Hbq1b	63	43.95	0.432	0.432
HBQ1	Hbq1a	63	43.9	0.489	0.489
DUSP19	Dusp19	37.3667	41.44	0.552	0.55
HUWE1	Huwe1	43.9526	37.35	0.701	0.587263
LONRF1	Lonrf1	37.4667	43	0.532	0.517778
FPGT-TNNI3K	Tnni3k	38.4429	44.1333	0.554	0.530143
TNNI3K	Tnni3k	36.3875	44.1333	0.59	0.535625
GP1BB	Gp1bb	63.7	54.4	0.514	0.514
NEMP2	Nemp2	37.9333	40.725	0.554	0.535833
IFIH1	Ifih1	39.7875	42.1	0.651	0.597
FAP	Fap	35.5692	40.2111	1.343	0.717615
ARHGEF16	Arhgef16	63.4143	54.6429	0.573	0.564714
KIAA2013	2510039O18Rik	52.65	47.8	0.57	0.5225
CARTPT	Cartpt	32.95	40.9	0.712	0.7075
TMEM132D	Tmem132d	45.8	46.5667	0.774	0.773
TMEM132B	Tmem132b	42.25	47.5	1.178	0.623833
TMEM132C	Tmem132c	48	43.88	0.598	0.598
INPP5J	Inpp5j	52.9154	47.9667	0.682	0.620385
IRS2	Irs2	44.3	44.9	0.482	0.482
BRPF3	Brpf3	49.25	52.9263	1.461	0.812667
B3GALT4	B3galt4	53.25	55.6	0.811	0.654
DAB2IP	Dab2ip	56.3909	50.1846	0.591	0.551818
MMD2	Mmd2	51.825	47.6333	0.516	0.48825
PLXNB3	Plxnb3	62.7667	46.86	0.53	0.520556
FNBP1	Fnbp1	46.7923	49.9813	0.605	0.549923
OLFML2A	Olfml2a	47.4667	46.3	0.495	0.483667
PNCK	Pnck	63.6969	51.66	0.953	0.600125
PHF19	Phf19	52.6071	49	0.945	0.597929
OSBPL11	Osbpl11	41.5	45.525	0.493	0.493
KIF5C	Kif5c	40.327	46.7667	0.547	0.53727
TBC1D10A	Tbc1d10a	58.71	54.6667	0.881	0.6612
ADORA1	Adora1	59.7714	53.4	0.56	0.546857
PDE4D	Pde4d	35.7741	41.465	1.271	0.659704
CPS1	Cps1	37.28	41.8	0.527	0.4942
GABRD	Gabrd	61.7474	52.1667	0.66	0.573316
ESPN	Espn	60.8312	55.7	1.04	0.71775
MLEC	Mlec	46.6	48.7	1.186	0.642
KCND1	Kcnd1	48.8333	49.15	0.536	0.504
MLLT1	Mllt1	57.4	57.55	0.573	0.524667
GNA14	Gna14	37.75	41.65	0.574	0.565
PRICKLE3	Prickle3	54.6375	48.4	0.527	0.508125
GRK5	Grk5	55.6	42.5	0.565	0.5625
MERTK	Mertk	41.58	42.9	0.687	0.563
ZNF451	Zfp451	36.0389	41.9222	0.593	0.548889
SRBD1	Srbd1	37.08	42.8	0.609	0.5802
LCP2	Lcp2	42.7222	42.05	0.558	0.535778
WDR11	Wdr11	39.8647	45.8222	0.568	0.543
UBR2	Ubr2	44.5	52.8125	0.682	0.631333
ARFGEF3	Arfgef3	32.2	35.45	0.539	0.539
DLK2	Dlk2	57.8	57.42	0.817	0.8165
TJAP1	Tjap1	55.96	55.2941	0.777	0.682
PRR18	Prr18	56.35	51.0333	0.977	0.789
EPHA6	Epha6	33.2	31.825	0.646	0.590667
UGP2	Ugp2	37.1282	35.775	1.049	0.678513
ATP11A	Atp11a	49.2294	50.5636	0.568	0.533882
DNAH12	Dnah12	35.1667	36.7	0.558	0.537111
DOK7	Dok7	65.9571	53.24	0.577	0.549857
MCF2L	Mcf2l	53.1152	48.1	0.966	0.576758
BEST2	Best2	50.35	45.1	0.531	0.5025
TMOD1	Tmod1	50.1667	49.28	0.73	0.702
CNN1	Cnn1	53.26	50.28	0.98	0.6468
ERN2	Ern2	54.0571	57.55	1.166	0.699143
LIMCH1	Limch1	38.6864	44.955	1.425	0.892455
PGAP6	Pgap6	64.9875	52.2333	0.597	0.53775
SPOCK2	Spock2	56.7125	47.6333	0.519	0.512875
KCNQ5	Kcnq5	37.3714	40.7286	1.182	0.609071
OSBP	Osbp	43.7667	43.8	0.543	0.515333
BEND3	Bend3	47	54.125	0.544	0.5415
RIN2	Rin2	44.8385	45.1818	0.855	0.568846
NPNT	Npnt	37.575	43.9143	1.096	0.609313
RAPGEF3	Rapgef3	57.795	54.1765	0.964	0.61045
CNTN3	Cntn3	33.15	38.1	0.621	0.5705
CHRNA9	Chrna9	43.4667	43.4714	0.541	0.527667
SLC24A3	Slc24a3	37.5	45.8	0.693	0.693
CPEB3	Cpeb3	52.6667	48.95	1.009	0.697667
INPP4B	Inpp4b	35.076	40.4133	0.994	0.64324
STOX2	Stox2	40.44	44.0444	1.036	0.637
TAFA1	Tafa1	39.0333	43.725	0.518	0.514
BCL9	Bcl9	43.85	49.8875	1.105	0.762
NEMP1	Nemp1	41.425	47.0833	0.565	0.52275
PLCL1	Plcl1	34.2	41.3	0.561	0.5286
DNAJC22	Dnajc22	39.74	51.05	0.5	0.4808
RASA3	Rasa3	59.55	49.9	0.582	0.567
SYT16	Syt16	36.7833	42.36	0.97	0.631667
PGAP1	Pgap1	33.6818	37.525	0.714	0.572455
SLC3A1	Slc3a1	39.54	45.3	0.686	0.5311
FAM120C	Fam120c	40.4	40.3	0.548	0.51925
CALD1	Cald1	36.2708	43.05	1.21	0.684833
CGAS	Cgas	39.95	41.6	0.501	0.4885
SYCP2	Sycp2	31.1333	30.15	0.652	0.622667
ZBTB17	Zbtb17	62.9188	54.2143	0.674	0.58275
ARHGEF19	Arhgef19	54.0167	60.925	0.596	0.5525
ZNF385A	Zfp385a	56.52	48.8333	0.719	0.571333
CPZ	Cpz	58.9	53.45	0.585	0.569444
R3HDML	R3hdml	49.6	47.4	0.539	0.539
MAML3	Maml3	50.4	44.6	0.518	0.505
VWA5B1	Vwa5b1	50.7875	51.48	0.554	0.534625
SDCCAG8	Sdccag8	36.9273	45.7833	0.89	0.630091
WDFY4	Wdfy4	48.6667	47.325	0.521	0.511167
TMEM234	Tmem234	53.2417	51.4048	0.817	0.660417
OIP5	Oip5	38.1	40.5	0.532	0.53
NALF1	Nalf1	31.4	45.5833	0.517	0.517
AVPR2	Avpr2	63.52	51.525	0.74	0.6514
PLEKHN1	Plekhn1	65.1	48.425	0.522	0.4908
TMEM109	Tmem109	59.5667	53.5375	0.657	0.629333
TMPRSS12	Tmprss12	35.4	46.55	0.497	0.497
ACR	Acr	48.25	46.075	0.84	0.6415
HPSE2	Hpse2	46.04	43	0.882	0.6656
FAM184B	Fam184b	50.3	40.3	0.495	0.495
ANKRD2	Ankrd2	56.95	55.8	0.857	0.8565
PRKX	Prkx	42.75	38.95	0.522	0.50475
PRSS12	Prss12	37.75	39.8	0.564	0.53725
PIGT	Pigt	48.6039	49.1	0.622	0.519039
WFDC3	Wfdc3	45.6846	44.0333	0.508	0.481538
WFDC2	Wfdc2	47.6	51.04	0.557	0.546857
SH2D4B	Sh2d4b	40.26	44.1333	0.526	0.5186
CAMTA2	Camta2	58.925	55.6	1.267	0.818562
HCK	Hck	46.4	51.7	0.556	0.515375
GPRC5B	Gprc5b	52.9273	49.2	0.585	0.533909
ARHGAP22	Arhgap22	54.6133	54.1	0.659	0.5778
SNPH	Snph	55.625	52.8091	0.7	0.6625
CEP43	Cep43	46.239	41.925	0.973	0.585073
TUBA1A	Tuba1a	41.96	45.5	0.561	0.5164
DOCK9	Dock9	43.4364	45.8833	0.834	0.555364
DBF4	Dbf4	36.5875	38.3222	0.78	0.615625
ASAP1	Asap1	42.5375	46.4316	1.41	0.60025
OSBP2	Osbp2	54.3632	53.5167	0.913	0.606737
CUL5	Cul5	38.1833	40.65	0.635	0.5685
RPS6KB2	Rps6kb2	63.7417	57	1.033	0.78725
RPS6KB1	Rps6kb1	36.7	38.5	1.29	0.705417
MYORG	Myorg	53.15	55.1	0.563	0.534
SPATA13	Spata13	51.6154	53.0778	0.565	0.538154
CAPN5	Capn5	55.8375	55.08	0.696	0.567625
KPNA1	Kpna1	39.52	37.22	1.518	0.8334
LRRC4B	Lrrc4b	57.85	62.3	1.57	0.7735
MAMDC2	Mamdc2	36.75	44.1	0.612	0.568
MAPK9	Mapk9	44.6385	46.11	0.887	0.575077
GNPDA2	Gnpda2	33.1429	36.8714	0.684	0.596714
CENPC	Cenpc1	35.4857	43.4	0.564	0.541429
NTNG1	Ntng1	38.35	43.0846	1.588	0.7655
TBC1D22B	Tbc1d22b	43.5	52.9	0.5	0.5
LIPH	Liph	45.4	44.7333	0.561	0.524
SLC22A5	Slc22a5	44.1227	46.6	0.858	0.635773
SLC22A5	Slc22a21	44.1227	42.9	0.642	0.553909
ZMAT4	Zmat4	37.3222	41.9714	0.773	0.609
LRRC34	Lrrc34	36	43.4	0.635	0.544833
TNK2	Tnk2	59.7742	53.9958	1.522	0.790129
FAM169A	Fam169a	33.1429	37.5	0.564	0.556857
PRR11	Prr11	42.2556	43.8	0.548	0.506111
PPP1R17	Ppp1r17	41.3	41.4	0.791	0.599333
UMODL1	Umodl1	50.2643	50.85	0.524	0.511714
PHF24	Phf24	49.925	49.9444	0.985	0.725
SH3KBP1	Sh3kbp1	40.506	41.4143	1.349	0.66382
GRPEL2	Grpel2	43.55	44.7333	0.542	0.5235
FBXW9	Fbxw9	59.1333	53.6	0.873	0.696
DIP2A	Dip2a	44.3769	49.0875	0.725	0.576
EHBP1L1	Ehbp1l1	64.1455	48.3	0.735	0.613364
HTR4	Htr4	42.3636	45.55	0.651	0.553636
LEAP2	Leap2	35.6	43.7	0.568	0.553333
FAM89B	Fam89b	67.4	54.1	0.722	0.717667
STK32A	Stk32a	42.32	42.6	0.557	0.5353
STK32B	Stk32b	47.4875	45.9	0.555	0.531375
STK32C	Stk32c	55.5833	53.5	0.588	0.544833
SMG8	Smg8	40.75	42.9	0.532	0.518167
GADD45GIP1	Gadd45gip1	54	48.5	1.072	1.072
LRRC31	Lrrc31	37.45	38.175	0.539	0.5255
CIPC	Cipc	48.8	48	1.397	1.1825
JAKMIP2	Jakmip2	34.6167	40.8833	0.678	0.559667
CD8B	Cd8b1	48.7	42.9	0.433	0.415667
CD8B2	Cd8b1	50.95	42.9	0.428	0.39
CCDC92B	Ccdc92b	54.2	49.2	0.523	0.523
DYM	Dym	37.65	44.1333	0.688	0.54845
RHBDD2	Rhbdd2	54.8778	50.4286	0.566	0.545778
HAUS1	Haus1	40.95	41.7333	0.525	0.489333
PDK1	Pdk1	36.4778	42.375	0.688	0.595556
PRKAG3	Prkag3	50.12	49.9667	0.871	0.6518
BICDL1	Bicdl1	52.8091	52.39	0.898	0.682909
KIAA1671	2900026A02Rik	50.3833	47.6	0.541	0.516333
CAPS2	Caps2	33.3	32.2333	0.66	0.5972
MTUS2	Mtus2	47.3167	47.8182	1.11	0.7975
PIGO	Pigo	45.0526	47.54	0.614	0.562
KCNN3	Kcnn3	44.22	49	0.79	0.5632
EPB41L4B	Epb41l4b	42.45	44.3429	0.597	0.5705
CD28	Cd28	38.4333	38.8333	0.662	0.606333
EPM2A	Epm2a	37.1357	43.05	0.828	0.56425
TBC1D2B	Tbc1d2b	55.2	49.625	0.803	0.627333
ARHGAP19	Arhgap19	44.6143	46.2	0.594	0.565143
CDH26	Cdh26	40.2429	40.5	0.558	0.536857
CENPW	Cenpw	30.4333	38.95	0.568	0.562667
CD79A	Cd79a	54.9	61.9	0.496	0.485
TSTD3	Tstd3	42.7833	40.8	0.532	0.500833
FBXO21	Fbxo21	45.4	51.7667	0.543	0.522143
VGLL4	Vgll4	52.7611	51.0571	0.976	0.609389
DUS2	Dus2	44.5063	47.9667	0.954	0.612
VIRMA	Virma	35.3667	40.2333	0.998	0.594333
NFATC3	Nfatc3	41.8409	39.8571	1.051	0.783364
GIMAP8	Gimap8	47.5	33.0667	0.475	0.475
PRR15	Prr15	46.3	46.9	0.734	0.6025
FOXP4	Foxp4	55.6667	57.125	1.019	0.672667
RSPO4	Rspo4	52.9	51.7	0.534	0.502
LHFPL5	Lhfpl5	43.2333	48.3333	0.564	0.533333
CLCN5	Clcn5	39.7111	42.84	0.996	0.656444
SERPINA11	Serpina11	50.2	47.46	0.53	0.53
SERPINA7	Serpina7	37.8	36.8	0.741	0.671
SERPINA5	Serpina5	50.9333	43.9	0.525	0.49625
SERPINA6	Serpina6	46.7	45.45	0.545	0.544333
SERPINA9	Serpina9	51	47.1	0.543	0.5246
SERPINA12	Serpina12	55.8667	48.6	0.488	0.482
ZNF366	Zfp366	57.8667	44.2	0.531	0.483667
NEXMIF	Nexmif	43.6	34.7	0.527	0.527
COLQ	Colq	51.3857	50.5	0.598	0.558929
UBOX5	Ubox5	58.5333	49.85	0.714	0.670667
GPR63	Gpr63	31	48.55	0.536	0.536
BEST1	Best1	47.8625	47.2	1.188	0.729375
SMPD1	Smpd1	56.81	53.7667	1.304	0.8529
LZTS3	Lzts3	51.9	44.6333	0.671	0.671
CDAN1	Cdan1	48.2	43.6	0.553	0.5365
LTC4S	Ltc4s	64.35	51.5571	0.627	0.525375
FRK	Frk	41.1	39.425	0.541	0.541
TMEM145	Tmem145	57.6286	55.1	0.76	0.614571
TREX1	Trex1	55.1167	52.45	0.914	0.912833
TREX2	Trex2	63.5857	52.6	0.75	0.718571
STX12	Stx12	42.82	42.35	0.562	0.5416
TMEM196	Tmem196	31.75	30.4333	1.159	0.96325
TWIST2	Twist2	53.1	45.35	0.591	0.544
CA3	Car3	40.8333	39.0667	0.588	0.553667
DTYMK	Dtymk	50.6143	44.825	0.554	0.533857
PRIM1	Prim1	43.4545	43.72	0.596	0.550545
CDC27	Cdc27	37.6105	40.2	1.201	0.591053
ZNF646	Zfp646	62.825	54.275	0.57	0.559
EFCC1	Efcc1	53.4667	49.58	0.486	0.484667
EOGT	Eogt	40.83	43.7125	0.793	0.6307
ARHGEF10L	Arhgef10l	52.4778	53.2833	0.611	0.581778
SCUBE3	Scube3	39.6	53.8286	0.587	0.587
PROZ	Proz	52	49.15	0.56	0.542
SHROOM3	Shroom3	42.5	51.6182	0.858	0.557846
STBD1	Stbd1	36.7	43.6	0.65	0.65
CEP164	Cep164	48.75	51.2111	0.734	0.557643
MUC5AC	Muc5ac	44.3	47.2667	0.732	0.732
MUC5B	Muc5b	66	54.3	0.561	0.5254
PHF21B	Phf21b	57.5417	53.8833	0.601	0.547583
CREB5	Creb5	42.12	44.4733	1.029	0.662933
LIMD2	Limd2	59.7333	51.9	1.35	0.798417
BCL6B	Bcl6b	51.8333	49.3	1.099	0.742833
SLC16A13	Slc16a13	50.1	54.05	0.498	0.4945
SLC16A11	Slc16a11	49.65	52.7545	0.626	0.6125
PLAU	Plau	53.2	42.8	0.586	0.5136
TNFRSF11A	Tnfrsf11a	43.35	42.3667	0.528	0.52275
POP1	Pop1	44.2	43.4333	0.585	0.5535
TMEM138	Tmem138	46.2	45.18	0.649	0.586522
TNIP2	Tnip2	52.3857	45.3667	0.575	0.547429
PNPLA2	Pnpla2	62.75	56.4714	0.658	0.584333
DUSP8	Dusp8	62.3333	53.65	0.566	0.544667
JMJD8	Jmjd8	62.1533	56.425	1.174	0.936133
NFATC2	Nfatc2	46.9857	51.9222	0.723	0.591286
GCNT7	Gcnt7	44.1	48.25	0.522	0.522
GCNT2	Gcnt2	40.3	46.4	0.642	0.560063
ITCH	Itch	40.0737	40.5714	0.583	0.543947
SNTA1	Snta1	48.8	48.3	0.612	0.612
PTGFR	Ptgfr	34.175	40.7	0.8	0.622
HELZ2	Helz2	65.0167	49.16	0.531	0.509167
PCIF1	Pcif1	57.2667	53.475	0.696	0.597333
NAV1	Nav1	44.82	48.3625	1.1	0.7066
STING1	Sting1	53.6136	49.59	0.801	0.607864
SEC24A	Sec24a	45.9667	43.45	0.559	0.547333
TMEM132E	Tmem132e	60.4	53.25	0.546	0.543667
MCM8	Mcm8	40.78	42.7	0.549	0.5368
SNX8	Snx8	59.2889	51.0714	0.554	0.535
FAM161B	Fam161b	40.3333	42.975	0.559	0.534333
TMEM63C	Tmem63c	56.3375	53.32	0.556	0.53125
IGSF11	Igsf11	35.07	42.06	0.905	0.6319
TMEM260	Tmem260	37.1125	40.775	1.515	0.636563
PGF	Pgf	53.925	52.35	0.72	0.57275
PKD1	Pkd1	64.4575	52.65	1.012	0.604525
GAL3ST3	Gal3st3	49.3667	46.6	0.493	0.476667
B4GAT1	B4gat1	59.6	55.95	0.771	0.771
MASP1	Masp1	44.5267	42.975	0.871	0.570267
TAPBPL	Tapbpl	51.275	47.2	0.52	0.471
ITFG1	Itfg1	36.3917	38.725	0.661	0.58275
PSMG4	Psmg4	48.03	47.1	0.644	0.5599
P2RY1	P2ry1	33.4	38.7333	0.581	0.581
RIC1	Ric1	35.1714	38.5286	1.129	0.766143
SLC38A8	Slc38a8	52.925	51.46	0.556	0.5215
VGF	Vgf	52.7	53.35	0.567	0.5595
ARHGEF37	Arhgef37	51.2667	48.8	0.694	0.595333
ARHGEF12	Arhgef12	38.7357	43.4667	0.576	0.552
DMXL2	Dmxl2	39.4571	39.8875	0.997	0.581357
MSANTD4	Msantd4	38.54	39.7333	0.557	0.5392
GUCY1A2	Gucy1a2	34.7333	33.8667	0.855	0.667
ANO8	Ano8	63.1	63.15	0.583	0.56625
USHBP1	Ushbp1	54.31	50.3	0.552	0.5254
ABCF3	Abcf3	49.3389	50.02	0.923	0.664778
CROCC	Crocc	57.0462	56.6818	0.608	0.567846
ACER2	Acer2	37.6	46.6	0.505	0.505
ACSF3	Acsf3	59.6947	56.775	0.585	0.533842
XRCC2	Xrcc2	44.925	43.475	0.555	0.538
PLPPR1	Plppr1	36.52	38.9333	0.559	0.544
TBATA	Tbata	51.73	49.5889	0.578	0.5572
PLPPR2	Plppr2	55.2222	50.6	0.567	0.536444
ADAMTS17	Adamts17	50.6778	47.1625	0.598	0.529444
DYDC1	Dydc1	45.8	40.4667	0.509	0.4882
DYDC2	Dydc2	36.1	41.2	0.522	0.515857
ADAMTSL3	Adamtsl3	40.1875	39.04	0.602	0.555875
IFFO2	Iffo2	51.4667	46.7667	0.59	0.524667
SERINC4	Serinc4	52.55	49.7	1.671	1.47633
LMF1	Lmf1	63.5529	55.16	0.613	0.572059
CHD3	Chd3	48.5652	50.9727	1.146	0.643391
ALX3	Alx3	54.4	50.45	0.858	0.67
ALPK3	Alpk3	52.25	50.15	0.529	0.5035
GNB4	Gnb4	38.14	43.925	0.83	0.6241
ANKRD52	Ankrd52	53.6625	55.9	0.55	0.5245
DNAJC14	Dnajc14	44.68	45.9429	0.952	0.5942
SNX25	Snx25	36.625	43.5889	0.652	0.592375
ARHGAP33	Arhgap33	63.4667	56.85	1.234	0.79425
SNX29	Snx29	46.5875	48.5	0.556	0.52775
ANKRD34C	Ankrd34c	38.1	37.45	0.632	0.632
ANKRD27	Ankrd27	48.1111	48.83	0.573	0.541333
ANO9	Ano9	68.4125	53.5833	0.645	0.596125
APBA2	Apba2	58.4692	52.0857	1.237	0.727308
SLC16A5	Slc16a5	55.83	51.9333	1.161	0.6954
PAPPA	Pappa	40.9	37.3	0.625	0.544333
PHF13	Phf13	49.05	60	0.504	0.4825
PHLDB1	Phldb1	59.0148	54.2333	1.335	0.736556
CLCC1	Clcc1	37.8739	41.65	0.568	0.530375
SLC6A11	Slc6a11	42.6667	48.15	0.582	0.534333
MCOLN3	Mcoln3	39.6667	39.4	0.594	0.555667
DNAI3	Dnai3	38.4333	48.8667	0.682	0.609667
SYDE2	Syde2	34.4333	41.75	0.55	0.543
ATP8B2	Atp8b2	50.075	51.2765	0.817	0.588125
ATP8B4	Atp8b4	36.7474	40.34	0.566	0.545316
PIGV	Pigv	42.9571	48	0.542	0.524095
UBE2D2	Ube2d2a	40.26	38.65	1.596	0.7658
SLC38A3	Slc38a3	57.5444	54.2143	1.111	0.797778
UBA7	Uba7	57.5273	54.7	1.335	0.737273
CIB3	Cib3	53.625	49.4333	0.541	0.5245
SHTN1	Shtn1	39.1286	44.7	0.63	0.539143
KCNA4	Kcna4	42.75	43.7	0.955	0.7715
ANO1	Ano1	50.11	50.1545	0.604	0.5551
SH3BP1	Sh3bp1	51.83	50.6889	0.66	0.5797
CDC42EP1	Cdc42ep1	58.35	56.1	0.528	0.51725
SLC16A8	Slc16a8	65.175	53.6	0.559	0.54375
CSGALNACT1	Csgalnact1	47.7077	43.175	1.217	0.724038
ADGRG4	Adgrg4	40.3667	39.45	0.527	0.524667
MAP7D3	Map7d3	44.4	37.5	0.58	0.504875
NDP	Ndp	36.5333	38.3	0.947	0.806
IFI30	Ifi30	50.0667	47.1	0.487	0.482667
TMEM94	Tmem94	59.7	56.3	0.997	0.685636
GASK1A	Gask1a	41.4786	48.025	0.539	0.516643
TBC1D16	Tbc1d16	60.2556	56.5667	0.585	0.534
ITGAX	Itgax	51.7286	51.7	0.549	0.532857
ITGAM	Itgam	51.8875	46.9333	0.614	0.5575
ECM1	Ecm1	53.6	55.27	1.032	0.671857
NFKB1	Nfkb1	37.72	43.71	0.822	0.6012
CHADL	Chadl	51.8	54.925	0.515	0.51
MRTFA	Mrtfa	53.1529	54.0833	0.894	0.679529
PFKL	Pfkl	64.8833	53.225	0.665	0.578333
PRRT2	Prrt2	61.7476	55.2	1.185	0.793571
GMNC	Gmnc	32.875	33.525	0.619	0.58675
OSTN	Ostn	42.3	42.7	0.532	0.532
KAT6B	Kat6b	42.3537	40.5929	1.186	0.670146
DNASE2	Dnase2a	59.2571	51.9	1.093	0.852
APMAP	Apmap	50.7	44.0667	0.61	0.61
PASK	Pask	51.8188	44.35	0.561	0.537687
ZNF654	Zfp654	30.2667	38.55	0.624	0.576333
NANS	Nans	48.2833	51.825	0.703	0.555
FMNL3	Fmnl3	52.8429	52.62	1.172	0.792571
MSL2	Msl2	33.9375	39.9	0.57	0.544375
WBP1L	Wbp1l	50.05	46.8	0.586	0.54525
IGFLR1	Igflr1	58.7455	45.5	0.517	0.476
LSG1	Lsg1	44.925	46.4556	0.687	0.555375
PDCL	Pdcl	45.1667	40.775	1.033	0.705333
DCAF15	Dcaf15	59.5667	55.9333	1.02	0.667333
BRI3	Bri3	51.7286	48.2	0.594	0.552
NOB1	Nob1	47.95	46.6625	0.63	0.574333
WDTC1	Wdtc1	44.56	45.76	0.623	0.5692
SCLT1	Sclt1	35.59	35.825	0.96	0.6878
H1-0	H1f0	63.7	58.6	0.813	0.813
STAG2	Stag2	35.5	35.6	0.867	0.631379
CHFR	Chfr	53.15	44.1333	0.843	0.567333
DDX31	Ddx31	43.82	47.9	0.522	0.5118
R3HCC1L	R3hcc1l	43.3667	43.28	0.553	0.550667
NOL11	Nol11	43.8091	42.38	0.56	0.543818
ATN1	Atn1	56.4	53.2667	0.526	0.512
TCN2	Tcn2	51.5389	47.4	0.54	0.514889
MN1	Mn1	50.2	57.7	0.568	0.53225
KNL1	Knl1	42.025	34.82	0.615	0.568417
HDAC10	Hdac10	64.6591	56.975	0.752	0.588318
CNTN5	Cntn5	33.4909	36.38	0.996	0.646091
CCDC82	Ccdc82	35.5804	37.5714	0.683	0.561348
BARD1	Bard1	32.7467	41.2	0.538	0.497867
SUFU	Sufu	58.8	54.2571	1.071	0.68625
INTS13	Ints13	33.7333	38.6273	0.634	0.59
EXD2	Exd2	40.6357	43.4143	0.956	0.682429
BANF1	Banf1	50.9125	46.85	0.776	0.6825
VPS41	Vps41	39.65	39.68	0.69	0.551357
TNS1	Tns1	54.0875	54.4043	1.308	0.638458
QSOX1	Qsox1	52.725	52.55	0.835	0.67025
LRP1	Lrp1	56.1833	52.48	0.697	0.57
TUBB4A	Tubb4a	61.9077	48.1	0.559	0.483846
FAM162A	Fam162a	37.6643	43.95	0.563	0.550429
B4GALNT3	B4galnt3	51.6143	55.3	0.542	0.51
PTX3	Ptx3	40.3	43.4	0.597	0.597
SCAF4	Scaf4	37.1833	42.175	0.818	0.664167
EMC10	Emc10	54.65	55.6	0.609	0.578875
ZC3H3	Zc3h3	63.3	52.8667	0.542	0.533
DMTN	Dmtn	55.1652	48.95	0.555	0.541391
COLEC12	Colec12	46	43.625	0.554	0.533
RREB1	Rreb1	47.3889	46.5636	0.852	0.585
GID8	Gid8	48.3	44.4333	0.523	0.518
ATMIN	Atmin	46.2167	46.8	0.507	0.493
MRTFB	Mrtfb	38.2692	46.975	0.574	0.531308
PADI1	Padi1	51.225	57.8	0.606	0.57175
PADI3	Padi3	51.8	52.05	0.576	0.576
PADI4	Padi4	49.04	52	0.557	0.5314
PADI2	Padi2	49.925	52.2333	0.584	0.52825
GTF3C6	Gtf3c6	46.2	47.6333	0.566	0.559
NOL12	Nol12	54.0286	51.55	0.555	0.547714
NIPSNAP3A	Nipsnap3b	33.2	37.4	0.59	0.5895
NIPSNAP3B	Nipsnap3b	38.4333	37.4	0.675	0.585333
ZNHIT3	Znhit3	46.7167	45.84	0.87	0.712417
CWC27	Cwc27	37.4517	37.55	0.627	0.551897
SPATA6L	Spata6l	43.025	41	0.719	0.570937
ADPRM	Adprm	40.725	43.75	0.589	0.557
NDUFV2	Ndufv2	35.9444	39.775	0.751	0.625444
LYPLA2	Lypla2	60	58.74	1.178	0.8002
TBCEL	Tbcel	36.34	46.7625	0.912	0.6787
PAIP2B	Paip2b	42.4	42.82	0.538	0.538
DBI	Dbi	51.9	49.6714	0.553	0.538273
COPS9	Cops9	52.94	54.1	0.587	0.5646
RNF185	Rnf185	45.0167	43.8667	0.576	0.550833
RALBP1	Ralbp1	45.65	47.1143	0.557	0.536667
SLC22A2	Slc22a2	39.1167	42.45	0.528	0.498667
SLC22A1	Slc22a1	43.4286	44.9333	0.524	0.507
AP2S1	Ap2s1	51.11	54.42	0.878	0.6673
PARP16	Parp16	45.5167	46.62	0.558	0.5335
RSRC1	Rsrc1	35.0517	42.73	0.61	0.551828
RAD51D	Rad51d	46.3174	46.5333	1.132	0.580696
UBE2F	Ube2f	45.5217	46.1364	1.216	0.83013
PPM1N	Ppm1n	44.0125	47.025	0.516	0.496625
UBE2J1	Ube2j1	40.7	45.0667	0.501	0.501
RNF13	Rnf13	33.8188	37.6182	0.799	0.622125
CLEC16A	Clec16a	50.4429	50.1091	0.595	0.55
INIP	Inip	39.6333	42.16	0.549	0.541167
PDCD2L	Pdcd2l	45.76	47.95	0.532	0.522
RCAN2	Rcan2	39.2	43.5286	0.631	0.628667
SNTB1	Sntb1	44.7333	41.7333	0.553	0.520667
ANKS4B	Anks4b	42.4	43.2	0.517	0.517
SH3BGRL2	Sh3bgrl2	31.9	41.12	0.756	0.756
TRUB2	Trub2	48.8333	50.98	0.606	0.563333
TPGS2	Tpgs2	43.9667	41.45	0.557	0.501667
AAR2	Aar2	46.9083	49.82	0.657	0.61975
NCEH1	Nceh1	42.2167	45.02	0.602	0.5615
ZFYVE19	Zfyve19	52.3	51.0273	1.098	0.6315
ABHD17B	Abhd17b	37.95	40.6333	0.545	0.5435
RPP25L	Rpp25l	47.15	50.3	0.681	0.678
SKA1	Ska1	45.76	46.0667	0.669	0.5272
HVCN1	Hvcn1	47.3333	53.7	0.608	0.538
COQ8A	Coq8a	57.0286	53.8118	0.537	0.530714
TSR3	Tsr3	64.1	58.6	0.727	0.681
POMP	Pomp	32.2583	47.5167	0.558	0.54675
MFSD6L	Mfsd6l	49.2	45.6	0.454	0.454
FAM219A	Fam219a	53.17	51.36	1.165	1.0189
CKS1B	Cks1b	43.9857	44.1667	0.801	0.652
TMEM223	Tmem223	58.975	46.1	0.528	0.477
WDR54	Wdr54	56.575	54.175	1.331	0.988333
SH3BGR	Sh3bgr	41.4	49.63	0.566	0.5335
FAM151B	Fam151b	39.68	41.8	0.561	0.526
VPS26C	Vps26c	43.6538	46.0667	0.597	0.550462
COMMD5	Commd5	57.1143	45.3667	0.539	0.516429
BOLA1	Bola1	44.9	45.1333	0.526	0.49325
CPLANE2	Cplane2	60.4	51.3667	0.527	0.5165
MRPS10	Mrps10	44.4	50.0364	0.532	0.532
OPCML	Opcml	39.8286	41.5333	0.69	0.626286
NTM	Ntm	46.4783	43.0545	1.154	0.727348
CHCHD6	Chchd6	57.275	49.6	0.689	0.604625
GPATCH4	Gpatch4	49.7812	47.4	0.896	0.61925
TSEN15	Tsen15	38.975	42.4571	0.717	0.5883
TMCO4	Tmco4	49.8625	52.1	0.539	0.5305
FMOD	Fmod	46.3	45.25	0.525	0.5055
PCNP	Pcnp	36.4375	41.825	1.263	0.838875
LRRC23	Lrrc23	60.0467	55.3	0.988	0.766933
CDKN2AIPNL	Cdkn2aipnl	44.25	48.65	0.565	0.5355
METTL1	Mettl1	49.9375	49.9	0.655	0.560625
GALNT2	Galnt2	48.26	52.85	0.554	0.5234
NAA25	Naa25	38.1125	46.9667	0.991	0.584
ZNF236	Zfp236	41.3444	48.4143	0.657	0.560889
CENPF	Cenpf	39.525	41.05	0.557	0.545875
ZNF687	Zfp687	56.9143	52.4375	1.283	1.007
ANGPTL4	Angptl4	51.4273	43.625	0.54	0.508
TASOR2	Tasor2	37.7091	36.3875	0.591	0.553409
ELAC2	Elac2	47.2905	47.9286	0.963	0.602619
TBC1D25	Tbc1d25	57.94	45.02	0.531	0.5064
SNX11	Snx11	48.8692	50.1	1.331	0.599462
E2F8	E2f8	43.14	49.3	0.649	0.6008
FAM83D	Fam83d	41	49.5	0.561	0.561
TRMT10C	Trmt10c	42.75	41.4	0.51	0.4945
HAUS5	Haus5	46.4	50.6667	0.582	0.530889
SLC37A1	Slc37a1	47.8444	48.5833	0.56	0.532
THG1L	Thg1l	42.9	44.12	0.54	0.530667
COPE	Cope	62.0364	53.1375	0.579	0.555455
SPTLC3	Sptlc3	40.0667	41.7	0.558	0.5395
NDRG2	Ndrg2	49.6545	49.9385	1.064	0.620442
PCED1B	Pced1b	51.15	47.925	0.811	0.559333
PCED1A	Pced1a	48.5333	41.7286	0.749	0.601667
NXNL2	Nxnl2	45.525	46.6	0.54	0.527
RASSF4	Rassf4	54.4333	49.5143	0.784	0.60825
NUP210	Nup210	48.8375	49.7818	0.537	0.51775
EIF5B	Eif5b	38.42	43.62	0.775	0.6086
PHIP	Phip	30.9	33.0562	0.676	0.608467
ATP8B3	Atp8b3	55.85	50.6333	0.539	0.5195
CGN	Cgn	49.3375	44.94	0.519	0.502
FAM210A	Fam210a	37.975	42.05	0.588	0.514
PIK3C2B	Pik3c2b	48.61	48.7	0.54	0.5106
LY75	Ly75	37.1	42.8	0.531	0.504
LY75-CD302	Ly75	31.5	42.8	0.501	0.501
KCNK6	Kcnk6	50.3	50.55	0.554	0.543
HUNK	Hunk	48.2	49.6667	0.529	0.518
FAM222A	Fam222a	58.2333	55.55	0.641	0.605667
METTL21A	Mettl21a	41.0385	41.225	0.564	0.528846
FAM221A	Fam221a	40.3625	46.85	0.567	0.545
CR1	Cr1l	39.0417	39.25	0.57	0.554333
CR1L	Cr1l	40.94	39.25	0.565	0.553
PSMD5	Psmd5	39.8125	42.62	0.552	0.540125
GM2A	Gm2a	44.4	47.3	0.49	0.478333
SLC18B1	Slc18b1	42	45.0667	0.537	0.517857
ANAPC16	Anapc16	43.56	45.4375	0.592	0.5524
IFT22	Ift22	46.5	50.4	0.557	0.532091
MPZL1	Mpzl1	43.0727	47.9167	0.915	0.605455
AFDN	Afdn	39.8522	40.7176	0.912	0.628739
TMEM123	Tmem123	35.95	44.5	0.752	0.59125
IQSEC3	Iqsec3	60.12	48.875	0.615	0.5372
RAD50	Rad50	37.8875	41.34	0.589	0.548813
LPCAT2	Lpcat2	35.975	39.38	0.668	0.574875
WDR13	Wdr13	55.1917	46.05	0.934	0.66175
MAU2	Mau2	56.7062	49.35	0.583	0.552937
GDA	Gda	36.5111	40.575	0.619	0.573333
SUN1	Sun1	52.2286	47.265	0.64	0.569629
MYL3	Myl3	56.4875	51.42	0.649	0.574375
ZFAND3	Zfand3	50.5714	54.1	0.59	0.564
NIF3L1	Nif3l1	39.4444	44.325	0.541	0.523111
NSUN3	Nsun3	39.1	40.0571	0.69	0.57
KANSL3	Kansl3	45.3286	47.6778	0.725	0.54281
RNF121	Rnf121	49.1143	46.7	1.107	0.669857
ARHGAP12	Arhgap12	36.24	37.5867	1.113	0.6897
FSTL3	Fstl3	59.7429	52.0333	0.563	0.535
URI1	Uri1	35.0538	39.0857	0.79	0.580231
PDF	Pdf	48.3	45.75	0.537	0.537
RNF11	Rnf11	34.9	35.5333	0.792	0.674333
CCDC22	Ccdc22	53.6667	52.9	0.914	0.637
RPL22	Rpl22	46.0286	52.0125	0.742	0.605857
KCNK2	Kcnk2	35.3778	47.6889	1.159	0.787444
SAXO2	Saxo2	39.7	35.64	0.762	0.624222
BRAT1	Brat1	53.7667	48.6	0.546	0.529333
GPNMB	Gpnmb	40.72	44.66	0.535	0.511867
FAM133B	Fam133b	37.3545	40.075	1.347	0.657909
RFTN1	Rftn1	46.5917	44.4333	0.596	0.543917
GMEB1	Gmeb1	48.45	45.7571	0.755	0.65475
COL16A1	Col16a1	52.8588	54.6231	0.979	0.572118
XPR1	Xpr1	38.46	42.9	0.917	0.6338
LINGO3	Lingo3	60.6	60.15	0.574	0.562
AHDC1	Ahdc1	57.8529	54.8727	1.266	0.787765
TMEM160	Tmem160	65.6	58.2	0.872	0.872
ANKRD34B	Ankrd34b	45.75	42.1	1.309	0.9285
TET3	Tet3	45.5	51.26	1.17	0.6915
RUSC2	Rusc2	56.8	58.0833	1.092	0.974
TPCN1	Tpcn1	55.1826	50.25	0.566	0.522522
IQCD	Iqcd	50.5333	48.9	0.512	0.504
ENTR1	Entr1	55.0182	48.2385	0.87	0.584091
RASA4	Rasa4	56.375	52.8077	0.614	0.547875
RASA4B	Rasa4	60.5625	52.8077	0.598	0.548875
CYB561A3	Cyb561a3	53	46.7778	0.823	0.587095
ERCC6L	Ercc6l	41.05	43	0.568	0.5665
ACAD9	Acad9	49.3167	45.81	0.554	0.5378
LHX4	Lhx4	48.5333	46.7	0.588	0.545667
TRMT1	Trmt1	54.9783	50.3067	1.013	0.688913
MLH3	Mlh3	39.425	47.94	0.795	0.54075
EMC1	Emc1	42.4519	45.26	0.621	0.547852
CCDC51	Ccdc51	53.5	52.1	0.626	0.5875
SRRD	Srrd	46.2	53.0167	0.809	0.608333
EXTL2	Extl2	36.9143	41.9333	0.629	0.573571
EVA1A	Eva1a	40.5273	46.9	1.022	0.659091
BLVRA	Blvra	46.96	41.74	0.548	0.5298
RPUSD1	Rpusd1	66.72	54.15	0.616	0.5789
TKFC	Tkfc	55.0571	47.5143	0.842	0.564619
TAFA4	Tafa4	40.8	40.75	0.78	0.609333
NXPE3	Nxpe3	39.897	42.1	0.54	0.482909
PROS1	Pros1	35.975	38.7	0.711	0.59475
AP1B1	Ap1b1	59.9	52.4444	0.584	0.565556
TMA7	Tma7	49	46.8	0.528	0.521
LARP4B	Larp4b	45.9941	42.1429	1.045	0.541
COMMD8	Commd8	33.75	42.16	0.593	0.5805
SGMS1	Sgms1	39.4455	43.3467	1.573	0.748455
ECE1	Ece1	53.9571	52.45	0.561	0.529571
PKN1	Pkn1	59.8133	53.0889	0.746	0.620733
ZBBX	Zbbx	34.62	36	0.652	0.584733
NFKBIE	Nfkbie	61.1	57.9	0.673	0.58225
ELP5	Elp5	50.8714	48.24	0.891	0.617357
CCDC170	Ccdc170	40.6667	41.45	0.553	0.548
PANK2	Pank2	47.1583	45.8875	0.614	0.5415
MESD	Mesd	44.8	48.06	0.553	0.538286
PCNX4	Pcnx4	36.5308	44.9	0.527	0.471154
NDUFAF5	Ndufaf5	39.75	44.1333	0.605	0.559125
MGAT2	Mgat2	39.9	42.1	0.566	0.566
FGF9	Fgf9	37.5667	39.1	1.238	0.844
TASP1	Tasp1	34	40.125	1.31	0.779429
WDR90	Wdr90	67.02	57.4833	0.909	0.72508
SUGP1	Sugp1	57.8533	48.6333	0.561	0.530533
LHPP	Lhpp	56.1	49.1143	0.622	0.544889
RRAGD	Rragd	36.4667	44.35	0.542	0.535
MALT1	Malt1	36.6875	39.9692	0.707	0.570438
TMEM205	Tmem205	50.275	44.8143	0.622	0.57625
VEZT	Vezt	34.2925	41.3364	0.959	0.598275
ZNRF3	Znrf3	48.9333	46.1	0.526	0.519667
KREMEN1	Kremen1	49.0833	52.25	0.577	0.527667
SPATA2L	Spata2l	65.0667	54.75	0.64	0.615
FBRSL1	Fbrsl1	67.4778	49.2143	0.612	0.597556
BSND	Bsnd	40.6	56.2	0.448	0.448
AMER2	Amer2	38.25	43.725	0.546	0.5435
RICTOR	Rictor	32.7636	38.78	0.597	0.564636
KBTBD6	Kbtbd6	36.9	41.85	0.531	0.531
KBTBD7	Kbtbd7	38.3	42.8	0.584	0.584
KCNH3	Kcnh3	57.86	52.975	1.102	0.784
PPP2R3B	Ppp2r3d	68.85	53.61	0.604	0.5633
DGKH	Dgkh	33.8	41.4167	1.102	0.7716
PXDC1	Pxdc1	47.825	45.05	0.638	0.6005
TMEM59	Tmem59	40.3667	41.6333	0.741	0.575778
U2SURP	U2surp	33.2765	35.7333	1.343	0.708706
CDYL	Cdyl	43.8111	50.825	0.55	0.524
PPP2R3A	Ppp2r3a	36.54	39.3714	0.618	0.5804
HTR3B	Htr3b	47.4667	47.7	0.522	0.512
GCFC2	Gcfc2	35.2636	43.675	0.562	0.544091
GIMAP4	Gimap4	39.56	45.2	0.619	0.5542
PLEKHS1	Plekhs1	45.49	48.1833	0.535	0.4966
KCNQ2	Kcnq2	64.1167	49.381	0.904	0.568083
TBRG1	Tbrg1	40.62	42.175	0.734	0.6124
ITPKC	Itpkc	54.12	50.1	0.555	0.5428
PRELP	Prelp	54.3	49	0.504	0.504
SLITRK2	Slitrk2	31.25	34.05	0.587	0.557
SOX18	Sox18	58	47.1	0.49	0.49
LPAR5	Lpar5	53.9	48.9	0.504	0.495667
EXOC3L4	Exoc3l4	63.4222	54.3333	0.565	0.554333
CNTN4	Cntn4	39.6235	39.5692	1.378	0.700529
TRPC6	Trpc6	40.2571	45.8667	0.56	0.521
FBXL20	Fbxl20	41.8833	43.4571	0.624	0.57
CDKN2C	Cdkn2c	29.8	37.2	0.609	0.609
TCTN1	Tctn1	46.3191	52.92	0.576	0.528723
PLAT	Plat	46.3059	46.3667	0.554	0.528471
RNF216	Rnf216	49.3444	47.9222	0.593	0.556222
DCLK3	Dclk3	43.3	41.9	0.501	0.495333
WSB2	Wsb2	43.65	49.4	0.713	0.574583
EPS15	Eps15	40.5688	37.5091	0.592	0.579437
STEAP3	Steap3	52.95	47.1	0.535	0.512
LYRM4	Lyrm4	48.0889	47.4	0.569	0.531667
ARPP21	Arpp21	35.7361	41.6194	1.084	0.692083
PTTG1	Pttg1	37.7857	43.62	0.611	0.588714
PTTG2	Pttg1	40	43.62	0.535	0.535
SDK1	Sdk1	51.6778	48.05	0.662	0.547
C7	C7	39.3071	46.7	0.505	0.476286
ADAMTS10	Adamts10	55.7643	48.1	0.658	0.5545
PHF11	Phf11d	39.6833	43.375	0.651	0.549833
PHF11	Phf11a	39.6833	44.6	0.605	0.501389
PHF11	Phf11b	39.6833	46.3	0.608	0.492278
PHF11	Phf11c	39.6833	44.2	0.556	0.529611
BEND5	Bend5	45.0833	42.8	1.178	0.949
KANSL1L	Kansl1l	33.6273	35.64	0.747	0.598909
ZNF692	Zfp692	50.7333	42.7	0.535	0.5102
MYO1F	Myo1f	53.05	45.4	0.67	0.514273
VSIG8	Vsig8	42.1	47.95	0.528	0.528
CLASP1	Clasp1	43.8471	45.6034	0.757	0.56
RASEF	Rasef	43.45	41.1667	0.545	0.5355
C1QL2	C1ql2	53.6	48.6	0.587	0.587
SOAT1	Soat1	42.075	40.95	0.565	0.551
ANAPC1	Anapc1	40.9727	40.5545	0.59	0.555455
ACOXL	Acoxl	49.5	50.2667	0.61	0.533636
KIF1C	Kif1c	54.85	46.88	0.559	0.5295
HTR1F	Htr1f	38.3	36.4	0.549	0.549
PCNX2	Pcnx2	41.3955	49.3833	0.564	0.5305
SAMD10	Samd10	58.875	44.7333	0.541	0.51275
IQCE	Iqce	54.2563	52.975	0.565	0.538875
TET2	Tet2	39.4111	42.17	0.807	0.610333
WDR17	Wdr17	35.45	33.9462	0.646	0.60275
TMEM72	Tmem72	53.9333	47	0.604	0.556
CXXC4	Cxxc4	33.775	38.06	1.316	0.79425
AP5S1	Ap5s1	52.64	52.125	0.8	0.5916
SAMD1	Samd1	58.4333	53.3	0.55	0.511333
ATP10D	Atp10d	36.1	36.1	0.839	0.597571
FAM217B	Fam217b	39.7	52.75	0.85	0.6175
PIK3AP1	Pik3ap1	40.6667	45.4	0.526	0.514
TTC3	Ttc3	40.4192	42.3429	1.047	0.686577
UBR4	Ubr4	49.5882	51.1	0.574	0.557176
CRACDL	Cracdl	48.0429	45.5333	0.599	0.536143
KY	Ky	52.26	48.95	1.088	0.63
COA8	Coa8	49.3118	49.575	0.545	0.530412
LRRC32	Lrrc32	59.1	58.5	0.609	0.601
ATP6V0A2	Atp6v0a2	44.1846	49.4143	0.778	0.565538
YME1L1	Yme1l1	36.3	38.15	0.623	0.557375
STARD13	Stard13	39.6222	48.72	0.541	0.520889
TTC39A	Ttc39a	46	48.6375	0.687	0.558762
ZFYVE16	Zfyve16	35.4769	34.3	0.608	0.570462
KCNV2	Kcnv2	41.7	41.1	0.52	0.52
CCNY	Ccny	44.37	39.94	0.528	0.514
GFI1B	Gfi1b	48.5875	50.85	0.569	0.539875
GABRG2	Gabrg2	37.3138	34.6	1.007	0.590483
TMEM179B	Tmem179b	49.6	45.5667	0.796	0.597
IGSF5	Igsf5	39.6667	45.7	0.641	0.573
ITPRID1	Itprid1	40.48	43.8	0.558	0.5363
CALN1	Caln1	43.68	46.72	0.548	0.525
SUPT20H	Supt20	34.6348	43.2333	0.826	0.674826
CCDC169	Ccdc169	37.3231	39.5333	0.596	0.557538
DNAAF3	Dnaaf3	62.5647	54.8	0.562	0.533412
RFXAP	Rfxap	38.45	41.7	0.718	0.7145
EVA1C	Eva1c	41.7077	45.06	0.528	0.499846
DEPDC5	Depdc5	47.0406	43.71	0.883	0.582672
SWI5	Swi5	51.6429	45.0429	0.555	0.516571
TMEM108	Tmem108	52.8182	45.2	0.836	0.614818
TMEM163	Tmem163	51.3333	46.48	0.522	0.519667
NTS	Nts	33.0333	38.5	0.575	0.571667
RASSF9	Rassf9	35.2	33.7	0.568	0.568
ELMOD3	Elmod3	52.0591	52.85	0.572	0.546409
FAM163B	Fam163b	60.2	52.7	0.596	0.596
CLSTN3	Clstn3	53.5562	50.7556	0.923	0.612125
TRAK1	Trak1	44.1	49.8867	0.9	0.595333
COL5A2	Col5a2	35.4	34.95	0.582	0.55625
RXFP2	Rxfp2	35.85	44.6167	0.701	0.616
CNGA1	Cnga1	37.8714	40.9167	0.698	0.602286
SLC6A2	Slc6a2	44.05	53.7	0.481	0.4162
TECTA	Tecta	42.3	43.3	0.802	0.7015
RFT1	Rft1	45.375	45.2286	0.536	0.53
SOST	Sost	48.2	48.7	0.881	0.881
B3GLCT	B3glct	31.55	44.4333	0.533	0.5185
NFXL1	Nfxl1	35.7875	39.6444	0.588	0.5625
GCKR	Gckr	44.8	46.8714	0.523	0.51
TTI2	Tti2	47.5333	41.65	0.55	0.5095
RBM27	Rbm27	38.7	43.46	0.627	0.5835
CENPX	Cenpx	62.3909	53.4	0.659	0.599091
ZNF559-ZNF177	Gm14296	42.3375	39.62	0.808	0.583875
ZNF559-ZNF177	Zfp931	42.3375	36.6	0.804	0.578625
ZNF559-ZNF177	Zfp965	42.3375	39.325	0.824	0.58175
ZNF625	Zfp931	46.3	36.6	0.498	0.492
SYCE1	Syce1	41.14	43.1	0.554	0.5266
SYCE1L	Syce1l	54.7667	49.575	0.527	0.520333
HTR2C	Htr2c	40.1333	37.9286	0.592	0.583333
SMIM26	Smim26	45.1333	42.6	0.59	0.542
CD164L2	Cd164l2	53.0667	50.3167	0.567	0.557667
WDR59	Wdr59	44.0261	44.65	0.567	0.524739
SUSD5	Susd5	52.25	51.7	0.597	0.5485
B3GALT1	B3galt1	41.3	39.4	0.733	0.733
CD300LD	Cd300ld2	48.8	50	0.479	0.479
CD300LD	Cd300ld	48.8	46.1	0.512	0.512
CD300LD	Cd300ld5	48.8	49.9	0.513	0.513
CD300LD	Cd300ld4	48.8	50.1	0.533	0.533
CD300LD	Cd300ld3	48.8	49.9	0.529	0.529
CD300C	Cd300c2	51.5	45.1333	0.488	0.488
CD300C	Cd300c	51.5	45.65	0.512	0.512
CD300LB	Cd300lb	52.1	44.85	0.511	0.499
CD300E	Cd300e	47.8	39.1	0.54	0.5145
CD300LF	Cd300lf	49.07	51.0857	0.569	0.5414
CD300A	Cd300a	49.9857	47.3667	0.526	0.511429
MISP3	Misp3	54.8	53.84	0.676	0.6735
RSKR	Rskr	45.9154	45.1857	1.117	0.619385
ZNF234	Zfp976	42.975	37.8333	0.531	0.5135
ZNF234	Gm32687	42.975	40.6	0.526	0.507
ZNF234	Zfp442	42.975	39.05	0.53	0.51
ZNF234	Zfp997	42.975	35.3	0.548	0.52825
ZNF234	Zfp950	42.975	38.56	0.561	0.5335
ZNF234	Zfp970	42.975	41.3	0.563	0.531
ZNF234	Gm45871	42.975	35.825	0.566	0.533
ZNF234	Gm14443	42.975	40.4	0.511	0.49775
ZNF234	Zfp433	42.975	39.95	0.563	0.53825
ZNF234	Gm14399	42.975	37.0333	0.552	0.52575
ZNF234	Gm14412	42.975	36.1	0.505	0.4865
ZNF234	Gm3604	42.975	35.8333	0.547	0.51625
ZNF254	Zfp976	37.4625	37.8333	0.847	0.619375
ZNF254	Gm32687	37.4625	40.6	0.557	0.544875
ZNF254	Zfp442	37.4625	39.05	0.612	0.527375
ZNF254	Zfp997	37.4625	35.3	0.61	0.54475
ZNF254	Zfp950	37.4625	38.56	0.851	0.624875
ZNF254	Zfp970	37.4625	41.3	0.827	0.60925
ZNF254	Gm45871	37.4625	35.825	0.928	0.652125
ZNF254	Gm14443	37.4625	40.4	0.535	0.50825
ZNF254	Zfp433	37.4625	39.95	0.917	0.642125
ZNF254	Gm14399	37.4625	37.0333	0.863	0.626625
ZNF254	Gm14412	37.4625	36.1	0.671	0.543125
ZNF254	Gm3604	37.4625	35.8333	0.981	0.6565
ZNF28	Zfp976	40.275	37.8333	0.831	0.661125
ZNF28	Gm32687	40.275	40.6	0.562	0.5335
ZNF28	Zfp442	40.275	39.05	0.579	0.546125
ZNF28	Zfp997	40.275	35.3	0.614	0.56075
ZNF28	Zfp950	40.275	38.56	0.857	0.659
ZNF28	Zfp970	40.275	41.3	0.745	0.61525
ZNF28	Gm45871	40.275	35.825	0.904	0.6875
ZNF28	Zfp712	40.275	38.8	0.54	0.508125
ZNF28	Gm14443	40.275	40.4	0.542	0.506875
ZNF28	Zfp87	40.275	40.2	0.924	0.683375
ZNF28	Zfp708	40.275	36.8667	0.558	0.519
ZNF28	Zfp433	40.275	39.95	0.894	0.6955
ZNF28	Gm14399	40.275	37.0333	0.873	0.67225
ZNF28	Gm14412	40.275	36.1	0.658	0.55375
ZNF28	Gm3604	40.275	35.8333	0.964	0.733625
ZNF432	Zfp976	39.7143	37.8333	0.827	0.623143
ZNF432	Gm32687	39.7143	40.6	0.581	0.530571
ZNF432	Zfp442	39.7143	39.05	0.601	0.534714
ZNF432	Zfp997	39.7143	35.3	0.572	0.542571
ZNF432	Zfp950	39.7143	38.56	0.861	0.618
ZNF432	Zfp970	39.7143	41.3	0.848	0.613857
ZNF432	Gm45871	39.7143	35.825	0.902	0.635857
ZNF432	Gm14443	39.7143	40.4	0.541	0.511571
ZNF432	Zfp433	39.7143	39.95	0.935	0.644286
ZNF432	Gm14399	39.7143	37.0333	0.899	0.639
ZNF432	Gm14412	39.7143	36.1	0.664	0.544714
ZNF432	Gm3604	39.7143	35.8333	0.934	0.647714
ZNF595	Zfp976	34.18	37.8333	0.57	0.5584
ZNF595	Gm32687	34.18	40.6	0.543	0.5334
ZNF595	Zfp442	34.18	39.05	0.541	0.5264
ZNF595	Zfp997	34.18	35.3	0.572	0.5546
ZNF595	Zfp950	34.18	38.56	0.583	0.5558
ZNF595	Zfp970	34.18	41.3	0.589	0.5482
ZNF595	Gm45871	34.18	35.825	0.58	0.5634
ZNF595	Zfp595	34.18	38.8	0.56	0.537
ZNF595	Gm14443	34.18	40.4	0.506	0.5018
ZNF595	Zfp433	34.18	39.95	0.607	0.5642
ZNF595	Gm14399	34.18	37.0333	0.574	0.5576
ZNF595	Gm14412	34.18	36.1	0.548	0.5268
ZNF595	Gm3604	34.18	35.8333	0.604	0.5712
ZNF611	Zfp976	44.6857	37.8333	0.797	0.595619
ZNF611	Gm32687	44.6857	40.6	0.582	0.511381
ZNF611	Zfp442	44.6857	39.05	0.577	0.49681
ZNF611	Zfp997	44.6857	35.3	0.619	0.521381
ZNF611	Zfp950	44.6857	38.56	0.808	0.609952
ZNF611	Zfp970	44.6857	41.3	0.758	0.585667
ZNF611	Gm45871	44.6857	35.825	0.849	0.620857
ZNF611	Zfp712	44.6857	38.8	0.575	0.507095
ZNF611	Gm14443	44.6857	40.4	0.569	0.486714
ZNF611	Zfp87	44.6857	40.2	0.822	0.625095
ZNF611	Zfp708	44.6857	36.8667	0.549	0.488333
ZNF611	Zfp433	44.6857	39.95	0.884	0.62981
ZNF611	Gm14399	44.6857	37.0333	0.808	0.597714
ZNF611	Gm14412	44.6857	36.1	0.632	0.500667
ZNF611	Gm3604	44.6857	35.8333	0.925	0.63519
ZNF615	Zfp976	40.0786	37.8333	0.808	0.604786
ZNF615	Gm32687	40.0786	40.6	0.569	0.528857
ZNF615	Zfp442	40.0786	39.05	0.59	0.531286
ZNF615	Zfp997	40.0786	35.3	0.606	0.547286
ZNF615	Zfp950	40.0786	38.56	0.82	0.601429
ZNF615	Zfp970	40.0786	41.3	0.809	0.592
ZNF615	Gm45871	40.0786	35.825	0.898	0.631
ZNF615	Gm14443	40.0786	40.4	0.556	0.513786
ZNF615	Zfp433	40.0786	39.95	0.918	0.633786
ZNF615	Gm14399	40.0786	37.0333	0.906	0.621286
ZNF615	Gm14412	40.0786	36.1	0.649	0.535929
ZNF615	Gm3604	40.0786	35.8333	0.908	0.627286
ZNF676	Zfp976	33.6667	37.8333	0.802	0.660667
ZNF676	Gm32687	33.6667	40.6	0.532	0.526667
ZNF676	Zfp442	33.6667	39.05	0.596	0.552667
ZNF676	Zfp997	33.6667	35.3	0.581	0.558333
ZNF676	Zfp950	33.6667	38.56	0.879	0.683667
ZNF676	Zfp273	33.6667	36.5	0.564	0.558667
ZNF676	Zfp970	33.6667	41.3	0.82	0.653667
ZNF676	Gm45871	33.6667	35.825	0.89	0.693
ZNF676	Gm14443	33.6667	40.4	0.526	0.510333
ZNF676	Zfp433	33.6667	39.95	0.844	0.667333
ZNF676	Gm14399	33.6667	37.0333	0.826	0.675
ZNF676	Gm14412	33.6667	36.1	0.638	0.581333
ZNF676	Gm3604	33.6667	35.8333	0.909	0.704333
ZNF726	Zfp976	38.12	37.8333	0.583	0.5602
ZNF726	Gm32687	38.12	40.6	0.552	0.5254
ZNF726	Zfp442	38.12	39.05	0.555	0.5196
ZNF726	Zfp997	38.12	35.3	0.576	0.543
ZNF726	Zfp950	38.12	38.56	0.596	0.5624
ZNF726	Zfp970	38.12	41.3	0.583	0.55
ZNF726	Gm45871	38.12	35.825	0.596	0.5762
ZNF726	Zfp712	38.12	38.8	0.541	0.5184
ZNF726	Gm14443	38.12	40.4	0.557	0.5094
ZNF726	Zfp433	38.12	39.95	0.574	0.554
ZNF726	Gm14399	38.12	37.0333	0.579	0.5668
ZNF726	Gm14412	38.12	36.1	0.524	0.5068
ZNF726	Gm3604	38.12	35.8333	0.59	0.5704
ZNF728	Zfp976	36.6	37.8333	0.899	0.73
ZNF728	Gm32687	36.6	40.6	0.573	0.5635
ZNF728	Zfp442	36.6	39.05	0.609	0.5715
ZNF728	Zfp997	36.6	35.3	0.588	0.5795
ZNF728	Zfp950	36.6	38.56	0.91	0.744
ZNF728	Zfp970	36.6	41.3	0.839	0.7065
ZNF728	Gm45871	36.6	35.825	1.035	0.801
ZNF728	Gm14443	36.6	40.4	0.506	0.5035
ZNF728	Zfp433	36.6	39.95	0.987	0.778
ZNF728	Gm14399	36.6	37.0333	0.926	0.7565
ZNF728	Gm14412	36.6	36.1	0.7	0.633
ZNF728	Gm3604	36.6	35.8333	0.968	0.7855
ZNF732	Zfp976	43.9	37.8333	0.569	0.569
ZNF732	Gm32687	43.9	40.6	0.49	0.49
ZNF732	Zfp442	43.9	39.05	0.489	0.489
ZNF732	Zfp997	43.9	35.3	0.517	0.517
ZNF732	Zfp950	43.9	38.56	0.617	0.617
ZNF732	Zfp970	43.9	41.3	0.567	0.567
ZNF732	Gm45871	43.9	35.825	0.605	0.605
ZNF732	Gm14443	43.9	40.4	0.462	0.462
ZNF732	Zfp433	43.9	39.95	0.6	0.6
ZNF732	Gm14399	43.9	37.0333	0.574	0.574
ZNF732	Gm14412	43.9	36.1	0.498	0.498
ZNF732	Gm3604	43.9	35.8333	0.634	0.634
ZNF93	Zfp976	36.975	37.8333	0.895	0.647625
ZNF93	Gm32687	36.975	40.6	0.556	0.539625
ZNF93	Zfp442	36.975	39.05	0.628	0.54425
ZNF93	Zfp997	36.975	35.3	0.61	0.574375
ZNF93	Zfp950	36.975	38.56	0.868	0.655875
ZNF93	Zfp970	36.975	41.3	0.792	0.618625
ZNF93	Gm45871	36.975	35.825	1.08	0.724875
ZNF93	Zfp457	36.975	41.48	0.746	0.60875
ZNF93	Gm14443	36.975	40.4	0.524	0.5075
ZNF93	Zfp433	36.975	39.95	1.054	0.699625
ZNF93	Gm14399	36.975	37.0333	0.962	0.692125
ZNF93	Gm14412	36.975	36.1	0.715	0.581125
ZNF93	Gm3604	36.975	35.8333	0.967	0.694375
TGOLN2	Tgoln1	46	41	0.518	0.5078
NACC1	Nacc1	53.7	52.66	0.547	0.527
NAGS	Nags	52.3667	45.2	0.493	0.489333
HDAC5	Hdac5	57.4308	55.745	1.04	0.791
KANSL1	Kansl1	46.25	46.1333	0.806	0.543167
WIPF2	Wipf2	47.39	50.325	0.783	0.5421
CD79B	Cd79b	58.6857	52.05	0.617	0.579857
GAN	Gan	40.4	46.45	0.534	0.52
EME2	Eme2	65.8667	55.5875	0.692	0.588833
SPSB3	Spsb3	65.4833	56.1375	0.969	0.690167
MSANTD1	Msantd1	54.65	51	0.543	0.53525
GLIS2	Glis2	62.05	51.2	0.635	0.6345
CACNA1H	Cacna1h	65.675	58.72	1.021	0.790833
TLNRD1	Tlnrd1	42	40.2	0.668	0.668
IL16	Il16	48.2	47.2333	0.619	0.544133
STARD5	Stard5	50.1167	46.04	0.549	0.529333
MTERF1	Mterf1b	35.85	38.8	0.542	0.52975
MTERF1	Mterf1a	35.85	39.3667	0.57	0.549125
MTERF1	Mthfs	35.85	41.7154	0.599	0.56475
MTHFS	Mthfsl	42.1	42.5714	0.558	0.5405
MTHFS	Mthfs	42.1	41.7154	0.814	0.61375
EFL1	Efl1	36.2588	40.9167	0.676	0.597941
CEMIP	Cemip	48.3	46.34	0.745	0.643667
TAOK1	Taok1	40.15	43	0.541	0.520833
TRIM8	Trim8	55.4688	53.2	1.374	0.795063
MTRFR	Mtrfr	46.25	49.05	0.554	0.5214
WTIP	Wtip	57.8	51.475	0.497	0.485
TBC1D10C	Tbc1d10c	62.0667	51	0.806	0.708222
GAS7	Gas7	52.4368	49.7417	0.823	0.590474
METTL4	Mettl4	34.7429	38.7333	0.564	0.535429
SUCLG2	Suclg2	35.225	41.98	0.642	0.589
PPAN	Ppan	59.775	53.0857	0.744	0.5825
PPAN-P2RY11	Ppan	63.25	53.0857	0.548	0.5455
IMPDH2	Impdh2	50.1889	50.1875	0.75	0.570722
GAPDH	Gapdh	54.2636	53.3538	0.57	0.553818
BCKDHB	Bckdhb	34.35	42.0333	0.848	0.6905
SIRT2	Sirt2	56.9944	51.52	0.823	0.623944
RNF128	Rnf128	37.5	37.1	0.556	0.544667
EXOC1	Exoc1	39.2125	41.4417	0.587	0.558625
HSDL2	Hsdl2	38.08	37.7	0.565	0.5394
COMTD1	Comtd1	59.0286	49.15	0.557	0.538571
H1-10	H1f10	54.3	49	0.506	0.506
UAP1	Uap1	35.14	43.2	0.678	0.5716
GMPR2	Gmpr2	45.6138	44.5167	0.827	0.596207
CHPT1	Chpt1	35.34	35.5556	0.862	0.6437
ECSIT	Ecsit	65.56	50.32	0.604	0.47
NPRL3	Nprl3	57.9615	48.8875	0.92	0.632692
SERHL2	Serhl	60.63	54.7444	0.696	0.6238
PLPBP	Plpbp	46.7778	45.3929	0.635	0.559222
DUS1L	Dus1l	63.6	54.6444	0.883	0.593
ALOX15	Alox15	49.8333	44.25	0.548	0.515667
ALOX12	Alox12	45.9667	45.4	0.506	0.485
ZRSR2	Zrsr2	34.8167	39.975	0.602	0.553333
ZNF770	Zfp770	37.4	33.95	0.643	0.6
MAP2K5	Map2k5	47.8667	46.3667	0.635	0.563833
LDLRAD3	Ldlrad3	46.4333	44.2	0.762	0.544167
UBR7	Ubr7	44.5429	46.8	0.544	0.531143
CNOT9	Cnot9	39.9125	44.6667	0.719	0.536125
ANAPC5	Anapc5	43.5	47.5333	0.713	0.557409
REXO1	Rexo1	64.5875	55.8125	0.649	0.591125
WDHD1	Wdhd1	35.92	43.5	0.597	0.5348
ACAP3	Acap3	65.6615	54.8	1.036	0.681923
APPBP2	Appbp2	39.2333	39.6	0.585	0.514333
ELL2	Ell2	36.0625	39.6444	0.739	0.57625
CERS5	Cers5	43.6357	45.05	0.674	0.541821
IST1	Ist1	41.9259	45.175	0.724	0.559185
STX5	Stx5a	50.5556	46.1526	1.133	0.681333
ACE	Ace	57.2714	48.425	1.007	0.571048
PGAM1	Pgam1	45.9	45	0.573	0.54
PGAM4	Pgam1	38	45	0.535	0.535
CCNT2	Ccnt2	37.76	36.7857	0.692	0.5787
SMURF2	Smurf2	39.4143	43.7333	0.684	0.568
ANKRD13A	Ankrd13a	43.84	52.3833	0.537	0.511
SMARCD1	Smarcd1	49.0333	54.6143	1.044	0.630417
HNRNPAB	Hnrnpab	52.6875	44.9333	0.532	0.51875
FIGNL1	Fignl1	39.6167	40.5286	1.265	0.757083
ALPK2	Alpk2	44.2833	44.975	0.541	0.526333
KAT7	Kat7	44.3108	46.8	0.67	0.597757
PKN3	Pkn3	64.0333	54.3875	1.073	0.768667
PIK3CB	Pik3cb	38.8643	46.8333	0.607	0.548929
SNX4	Snx4	39.48	42.225	0.55	0.537
LASP1	Lasp1	56.025	53.8062	0.582	0.560375
WSB1	Wsb1	35.9941	36.7286	1.208	0.676353
USP8	Usp8	38.4842	46.7667	0.504	0.463105
GTF2H2	Gtf2h2	37.4231	39.9583	0.586	0.552846
GTF2H2C	Gtf2h2	34.7467	39.9583	0.689	0.569067
GTF2H2C_2	Gtf2h2
TROAP	Troap	50.9313	53.3667	0.799	0.581812
DDX20	Ddx20	36.1238	41.7667	0.604	0.576905
RPS28	Rps28	49.85	49.375	0.558	0.54175
TAF9	Taf9	38.44	38.86	0.569	0.55535
TAF9B	Taf9b	38.2	45.0667	0.534	0.534
MAT2A	Mat2a	40.8333	40.93	1.432	0.966167
CLCN6	Clcn6	51.54	50.34	0.553	0.5277
OGDH	Ogdh	53.7889	49	0.548	0.518556
FLNA	Flna	59.6667	48.8813	1.297	0.686095
MPHOSPH10	Mphosph10	47.0143	41.0333	0.84	0.569857
NFYC	Nfyc	46.7292	45.28	1.224	0.680042
CEMIP2	Cemip2	39.6077	43.72	0.55	0.524154
MTG2	Mtg2	53.62	54.8429	0.547	0.5158
CHURC1-FNTB	Fntb	48.675	49.475	0.949	0.70075
FNTB	Fntb	44.9375	49.475	0.924	0.6115
SSB	Ssb	36.3667	36.55	0.592	0.570833
CORO2A	Coro2a	48.5	53.8857	0.573	0.573
ZNF280C	Zfp280c	36.4	37.0143	0.688	0.6285
ZNF280B	Zfp280b	42.9333	50.3	0.515	0.494667
ZNF280D	Zfp280d	35.4077	35.3333	1.169	0.658923
TMX1	Tmx1	36.6667	34.9333	0.569	0.542333
HEXB	Hexb	38.1462	47.85	0.527	0.510923
CDCA5	Cdca5	53.89	51.6	0.603	0.5483
GALNT1	Galnt1	33.2333	40.125	0.59	0.5705
TMEM154	Tmem154	44.8667	45.35	0.561	0.517833
ZMYM5	Zmym5	42.0571	39.38	0.533	0.520143
ZMYM2	Zmym2	34.9727	38.1286	0.644	0.560545
POU2F1	Pou2f1	40.6824	40.5333	1.454	0.692882
MIDN	Midn	61.5	59.6143	0.7	0.6
TOP2A	Top2a	37.34	41.5714	0.946	0.635
SLC35B4	Slc35b4	44.4	46.9	0.617	0.56275
VRK3	Vrk3	52.0769	49.21	0.565	0.535654
TFCP2	Tfcp2	42.0667	45.2889	0.613	0.551
AKAP10	Akap10	39.3727	40.44	0.706	0.566182
SCYL3	Scyl3	36.24	38.8286	0.582	0.5624
PRPF6	Prpf6	58.1	43.6	0.546	0.546
SLC20A1	Slc20a1	41.1556	44.7375	1.12	0.764778
URB2	Urb2	38.25	42.15	0.501	0.4885
WAC	Wac	37.4379	34.8438	1.502	0.715897
PRPF19	Prpf19	47.6	48.6375	0.68	0.586143
DNAJA4	Dnaja4	44.9417	47.6333	1.12	0.739083
DNAJA1	Dnaja1	40.4	40.73	0.579	0.554333
NSRP1	Nsrp1	36.2882	41.3333	0.568	0.526882
MTMR14	Mtmr14	51.0615	51.2	0.597	0.572923
WNK1	Wnk1	42.8619	38.9808	1.381	0.680667
TMED2	Tmed2	38.34	41.98	0.879	0.5936
PIGC	Pigc	38.3714	44.54	0.971	0.597286
DNAJB12	Dnajb12	59.4	58	0.99	0.677667
PRPF40A	Prpf40a	34.3625	33.0636	1.503	0.748
EIF3B	Eif3b	52.9167	50.7	0.564	0.533667
C1GALT1C1	C1galt1c1	41.7	41.4	0.6	0.5785
BCAR1	Bcar1	62.0045	51.0333	0.576	0.544864
ADI1	Adi1	41.7333	45.8667	0.548	0.515333
POLR2G	Polr2g	43.9375	45.775	0.791	0.556
CD82	Cd82	54.3929	55.0545	0.842	0.5735
SP1	Sp1	48.3	47.8667	1.548	0.9795
IQGAP2	Iqgap2	37.6095	43.3333	0.69	0.544429
TXLNA	Txlna	53.1	50.8714	0.534	0.534
LPGAT1	Lpgat1	39.225	41.6	0.903	0.672
MAEA	Maea	58.32	48.9333	0.9	0.5779
TRIM37	Trim37	38.9857	41.3	0.572	0.545714
CSTF1	Cstf1	39.9375	49.45	0.524	0.50875
STUB1	Stub1	62.2636	52.0857	1.18	0.804636
RNF10	Rnf10	43.768	48.7182	0.741	0.55332
ORC6	Orc6	38.8111	39.1143	0.63	0.594111
QSER1	Qser1	38.4833	41.1	0.567	0.511833
FARP2	Farp2	48.6261	47.8	0.559	0.509913
MLLT11	Mllt11	56.1	45.64	0.505	0.505
DAPK3	Dapk3	62.2143	59.0909	0.642	0.589571
DAZAP2	Dazap2	41.84	45.375	1.357	0.757467
ERCC3	Ercc3	48.5238	47.5	0.545	0.514524
USP19	Usp19	53.4143	51.8176	1.274	0.881143
NAA35	Naa35	41.6333	43.9882	0.55	0.545667
SLC44A2	Slc44a2	54.4133	49.36	0.811	0.5998
EIF2S2	Eif2s2	46.1	36.76	0.544	0.544
FKBP10	Fkbp10	55.46	51.22	0.677	0.5448
HMOX1	Hmox1	48.5429	48.75	0.565	0.550286
PAN2	Pan2	50.7095	44.1143	0.529	0.499476
CHSY1	Chsy1	46.3333	53.2	0.67	0.5295
PHB2	Phb2	52.395	52.875	0.665	0.5861
HMGA2	Hmga2	40.0273	45.3	0.548	0.518545
DHODH	Dhodh	47.7111	47.5	0.699	0.563556
CXXC5	Cxxc5	58.4562	57.5333	1.493	1.04119
SCAMP5	Scamp5	53.9944	51.0667	1.037	0.620778
ZDHHC6	Zdhhc6	47.2192	43.1636	0.897	0.585654
EME1	Eme1	47.63	48.65	1.03	0.7342
UBIAD1	Ubiad1	49.675	52.3	0.551	0.5385
OGA	Oga	41.1909	46.0333	1.111	0.723182
TMEM165	Tmem165	35.3	42	0.613	0.559917
HDAC6	Hdac6	51.556	48.17	0.742	0.617226
PPP6R3	Ppp6r3	41.9577	44.32	1.246	0.620846
CYB5R3	Cyb5r3	55.7152	52.2667	0.532	0.492303
ZFYVE26	Zfyve26	42.9625	46.5786	0.822	0.580437
GOSR2	Gosr2	46.917	48.2333	0.864	0.538426
OGFOD1	Ogfod1	41.1818	44.9286	0.562	0.529091
MPC2	Mpc2	39.3333	39.32	0.59	0.574333
HLTF	Hltf	31.8444	38.45	0.605	0.574333
FAM234B	Fam234b	42	47.46	0.558	0.534833
MICU2	Micu2	34.5375	43.72	0.55	0.529125
AUP1	Aup1	50.4875	53.0412	1.065	0.864
TSC1	Tsc1	46.5191	47.3727	0.723	0.549894
ARL11	Arl11	42.85	44.95	0.49	0.477
SNUPN	Snupn	46.6091	45	0.768	0.597091
MTHFSD	Mthfsd	51.46	51.8875	0.722	0.5616
MED13	Med13	39.4167	38.575	0.618	0.559333
CTSH	Ctsh	48.3812	48.9909	0.581	0.56313
ACTR6	Actr6	40.4	41.8167	0.57	0.554692
RPRD1B	Rprd1b	44.5556	45.375	0.853	0.589
SEC22A	Sec22a	37.95	41.6833	1.03	0.6826
ZCCHC24	Zcchc24	57.75	54.3	0.813	0.67
POFUT2	Pofut2	57.4714	55.9333	0.581	0.553786
SEMA7A	Sema7a	58.975	51.3	0.542	0.508
USP7	Usp7	45.987	46.2846	1.155	0.597783
MAGT1	Magt1	36.9538	41.7	0.561	0.540615
SEPHS1	Sephs1	45.5	46.025	0.638	0.532167
WDR12	Wdr12	41.5889	41.5625	0.631	0.553222
TSR1	Tsr1	43.02	43.6714	0.619	0.5612
OGFR	Ogfr	62.3667	54.75	0.594	0.577667
PRR14L	Prr14l	45.3714	46.35	0.94	0.596571
PRR14	Prr14	52.9462	48.7909	1.037	0.635846
THOC5	Thoc5	46.0412	47.0333	0.788	0.557529
SSH2	Ssh2	41.1	39.4714	1.028	0.573769
PLD6	Pld6	48	44.95	0.493	0.493
MMS22L	Mms22l	32.7769	37.37	0.706	0.595846
MEPCE	Mepce	50.9714	51.46	0.543	0.535
ELL	Ell	57.1167	54.45	0.546	0.4865
API5	Api5	39.4091	41.875	0.628	0.556182
DRAP1	Drap1	57.3667	54.21	0.61	0.578556
WBP2NL	Wbp2nl	47.47	47.7	0.561	0.5155
NSUN2	Nsun2	43.6333	46.7625	0.686	0.569889
PIGP	Pigp	42.75	45.9625	0.552	0.521375
CALR	Calr	49.6	44.3	1.012	0.608125
CCDC102A	Ccdc102a	46.15	55.55	0.543	0.519
KHDC4	Khdc4	41.87	40.13	0.695	0.5718
DHX57	Dhx57	41.3182	43.94	0.545	0.523273
UBE2E3	Ube2e3	35.4571	37.0286	1.448	0.737786
MOB3A	Mob3a	55.4556	50.45	0.6	0.540444
SCRT2	Scrt2	48.5	48.3	0.541	0.541
IRF2	Irf2	45.3304	44.9	0.791	0.664261
LARP1B	Larp1b	34.02	38.9857	0.698	0.576667
PKP1	Pkp1	51.18	49.725	0.637	0.5644
FBXO9	Fbxo9	38.1308	42.3429	0.687	0.570308
UBE2A	Ube2a	40.1357	38.97	1.026	0.657357
ZSWIM7	Zswim7	41.6611	47.9	0.518	0.491278
TSPEAR	Tspear	52.0667	50.4667	0.544	0.523
DDX39A	Ddx39a	59.5857	52.3143	0.811	0.620429
GUF1	Guf1	32.85	39	0.631	0.60525
PSMD9	Psmd9	50.4091	47.2	0.538	0.514909
COPS4	Cops4	39.8	40.1	0.735	0.592909
RPL27	Rpl27	48.2875	47.64	0.531	0.515375
KHSRP	Khsrp	57.1833	56.08	0.743	0.544333
NT5C3A	Nt5c3	39.67	39.9556	0.729	0.5655
NCKAP1	Nckap1	35.87	37.96	0.623	0.5542
ATP6V0B	Atp6v0b	57.1769	55.5889	0.869	0.761462
PDSS1	Pdss1	34.1	36.2571	1.061	0.8125
ZBTB48	Zbtb48	53.9625	56.225	0.584	0.552625
GTF2F1	Gtf2f1	54.5333	52.1	0.526	0.505333
SAP30BP	Sap30bp	56.0769	50.675	0.858	0.557615
IPO7	Ipo7	42.4125	36.48	0.593	0.569375
TTPA	Ttpa	37.35	36.825	0.565	0.545
HEXIM1	Hexim1	46	42.8	0.606	0.606
HEXIM2	Hexim2	57.2875	54.4	0.649	0.648
WDR36	Wdr36	34.375	38.28	0.564	0.5525
TMEM9B	Tmem9b	37.44	41.1	0.589	0.5382
SSBP4	Ssbp4	65.8133	60.8933	1.01	0.7814
HABP2	Habp2	47.0333	49.5286	0.86	0.75
NUCB2	Nucb2	38.1421	45.8	0.692	0.538895
NDUFS1	Ndufs1	35.29	40.3385	0.732	0.5688
SCRN3	Scrn3	34.0071	41.7833	0.584	0.552857
MTA2	Mta2	51.1	47.6833	0.752	0.628429
CCNL1	Ccnl1	34.6538	36.65	1.233	0.7395
SLC14A2	Slc14a2	42.4333	47.1333	0.807	0.706333
SLC14A1	Slc14a1	41.41	43.2	0.541	0.4977
SS18	Ss18	34.2231	39.9667	1.21	0.752346
GPD2	Gpd2	34.8333	39.7714	0.959	0.577333
NSA2	Nsa2	35.66	34.3667	0.662	0.5652
SSR4	Ssr4	59.2167	49.475	0.55	0.52325
FAM13B	Fam13b	37.4083	39.7615	0.926	0.625417
ESF1	Esf1	42.9	36.64	0.554	0.5505
PIF1	Pif1	53.0444	49.3333	0.746	0.584222
ZNF839	Zfp839	47.4667	50.6333	0.575	0.540417
ASH2L	Ash2l	47.5667	43.5273	0.751	0.578167
SGSH	Sgsh	58.5529	54.9167	0.624	0.555118
RBMS1	Rbms1	37.5286	38.4889	1.62	1.09964
CDK13	Cdk13	37.2739	37.7571	1.087	0.77487
LRRC42	Lrrc42	40.8	42.78	0.891	0.6124
GCLC	Gclc	38.3357	45.5667	0.807	0.565357
OLA1	Ola1	35.8111	42.1333	0.972	0.653556
GOPC	Gopc	35.5333	40.4167	0.699	0.698333
HMG20A	Hmg20a	39.5667	42.2333	0.596	0.541417
AK2	Ak2	44.7917	45.625	0.696	0.54325
MYO1E	Myo1e	44.98	43.525	0.565	0.5319
FKBP4	Fkbp4	47.025	50.575	0.984	0.578625
WRAP53	Wrap53	57.6625	51.6333	0.938	0.872875
CSGALNACT2	Csgalnact2	35	40.8667	0.546	0.546
CAPNS2	Capns2	33.1	44.3	0.583	0.583
SNRPD3	Snrpd3	48.1	45.4333	0.602	0.537333
PDLIM1	Pdlim1	49.04	44.18	0.592	0.5314
KIAA1143	1110059G10Rik	38.3	38.8333	0.533	0.5325
SEC23IP	Sec23ip	39.725	45.1	0.55	0.52975
RRP15	Rrp15	33.6	46.7	0.526	0.514
UCK2	Uck2	47.6667	49.7143	1.033	0.757444
ARPC2	Arpc2	44.0444	45.075	0.859	0.593333
DEGS1	Degs1	41.3	44.2667	0.564	0.5225
SAP30L	Sap30l	43.4889	49.8	0.791	0.593778
MRPL20	Mrpl20	55.3	44.6667	0.573	0.528333
HLX	Hlx	52.0333	50.05	0.636	0.588667
NHP2	Nhp2	50.5429	51.5	0.561	0.545
HLCS	Hlcs	47.6222	47.0222	0.658	0.555778
SLC26A11	Slc26a11	54.5471	51.175	0.558	0.518118
EIF2B5	Eif2b5	47.4839	48.5	0.715	0.623742
TENT5C	Tent5c	44.2	44.0667	0.576	0.576
TMEM51	Tmem51	49.0833	50.4	0.601	0.540167
MYNN	Mynn	33.52	40.2	0.574	0.5684
ST13	St13	36.45	41.3571	0.56	0.550167
GET4	Get4	60.7571	52.3667	0.808	0.585714
ASB8	Asb8	44.95	46.3	0.537	0.503833
TMEM33	Tmem33	32.6143	40.4222	0.792	0.613857
TSPAN6	Tspan6	40.125	39.625	0.552	0.5285
USP36	Usp36	51.216	50.7667	0.656	0.52428
BAG4	Bag4	39.1	42.5333	0.534	0.5195
SLC16A3	Slc16a3	64.0947	55.5	1.036	0.614842
PDIA4	Pdia4	56.35	44.95	0.556	0.5025
CASTOR2	Castor2	51.6	51.0667	0.574	0.54
UBE2D3	Ube2d3	33.9273	35.6	1.887	1.0643
KLHL11	Klhl11	46.8	38.1	0.468	0.468
EAPP	Eapp	45.45	43.25	0.547	0.534
ERCC4	Ercc4	40.6938	46.06	0.637	0.536438
SRP72	Srp72	38.3444	42.3889	0.887	0.630333
RBM25	Rbm25	36.0833	36.1889	1.495	0.670833
CBX5	Cbx5	42.0333	43.575	0.848	0.589167
MTMR6	Mtmr6	37.95	44.025	0.545	0.543
CARS2	Cars2	54.2424	49.3083	0.576	0.547121
MEMO1	Memo1	34.7222	32.38	1.243	0.798444
KCND3	Kcnd3	43.8	47.56	1.223	0.632571
SLC12A8	Slc12a8	44.875	44.9286	1.076	0.618375
PFKFB1	Pfkfb1	48.925	42.8571	0.71	0.6265
MTHFD2L	Mthfd2l	33.2133	41.35	0.659	0.552133
RHOQ	Rhoq	36.6625	39.4667	0.87	0.634625
PSAT1	Psat1	42.15	46.0286	0.568	0.542
EIF3A	Eif3a	38.55	37.38	0.541	0.532
GABPB2	Gabpb2	43.4833	44.5556	0.574	0.541833
USP42	Usp42	44.7143	47.42	0.587	0.540571
ARL5B	Arl5b	38	37.675	0.696	0.696
PRPF8	Prpf8	54.4591	53.425	0.763	0.593545
LPCAT4	Lpcat4	48.7556	49.15	0.966	0.655667
BNC2	Bnc2	40.3813	45.5864	1.724	1.014
KLHL18	Klhl18	45.9667	47.6	0.547	0.53
FEM1A	Fem1a	46.8	44	0.499	0.499
FEM1A	Fem1al	46.8	38	0.46	0.46
LRRC8A	Lrrc8a	52.5	50.85	0.604	0.571
ZNF652	Zfp652	37.975	50.7	0.591	0.56475
ISY1	Isy1	53.5143	45.925	0.57	0.527714
ISY1-RAB43	Isy1	57.8	45.925	0.528	0.528
OSBPL5	Osbpl5	60.0474	51.0286	0.597	0.549526
PHF23	Phf23	57.0769	57.1333	1.486	1.10038
GCLM	Gclm	37.55	40.3857	0.559	0.5385
VWA1	Vwa1	60.825	47	0.479	0.466
TRMT5	Trmt5	33.5333	40.1667	0.577	0.555667
TAF5L	Taf5l	39.575	45.525	0.574	0.5295
RNF146	Rnf146	38.3154	39.8	1.018	0.666077
TDO2	Tdo2	32.9875	37.175	0.619	0.582875
ECI1	Eci1	57.4143	48.6857	0.574	0.538714
CDV3	Cdv3	38.19	39.3857	1.284	0.6587
TMEM39B	Tmem39b	50.7889	47.98	0.631	0.602556
HACD2	Hacd2	42.74	43.0333	0.865	0.6152
KIAA1328	AW554918	42.375	42.4625	0.759	0.593667
NIPBL	Nipbl	34.4	34.3	1.172	0.667333
TMEM9	Tmem9	54.3	51	0.923	0.626909
ANKLE2	Ankle2	51.2	42.7333	0.528	0.49775
ALG1	Alg1	51.664	51.96	0.574	0.5526
ALG1L2	Alg1	49.86	51.96	0.546	0.5404
ROR1	Ror1	40.0667	38.1	0.795	0.601333
HGS	Hgs	61.8921	53.78	0.58	0.543673
CCDC15	Ccdc15	33.725	39.2286	0.583	0.565
GRID1	Grid1	52.9	41.8667	0.752	0.702333
ZDHHC22	Zdhhc22	52.4667	52.2667	0.57	0.530333
TNRC6C	Tnrc6c	44.1273	49.3833	1.378	0.630545
TMC5	Tmc5	43.7364	46.88	0.538	0.522
KBTBD13	Kbtbd13	45.8	43.7	0.509	0.509
CROCC2	Crocc2	58.625	51.6	0.557	0.5265
PRR5L	Prr5l	45.22	47.73	0.825	0.5777
TESPA1	Tespa1	42.9286	40.15	0.567	0.519714
SYNRG	Synrg	42.75	46.3556	0.694	0.551687
DENND4C	Dennd4c	35.2	38.95	0.625	0.585667
LRP4	Lrp4	46.02	43.175	0.572	0.5322
AJM1	Ajm1	69.4	58.675	0.826	0.826
ASPH	Asph	35.5967	42.21	1.038	0.5821
PIAS1	Pias1	38.7625	44.54	0.546	0.53175
KLHL38	Klhl38	48.8	49.4	0.527	0.5
MOCS1	Mocs1	51.6889	49.3286	0.69	0.555222
DENND2C	Dennd2c	43.28	42.3333	0.534	0.5218
RETREG1	Retreg1	34.0083	40.4375	0.585	0.555792
RBMS2	Rbms2	45.725	46.05	0.553	0.53775
SLITRK3	Slitrk3	40.2333	39.65	0.906	0.770333
FMNL1	Fmnl1	61.5091	59.6286	0.765	0.605455
SHC3	Shc3	44.6	45.6	0.541	0.523
CERS3	Cers3	41.9333	49.5	0.553	0.514778
NCKIPSD	Nckipsd	55.7667	53.65	0.568	0.558111
FYCO1	Fyco1	50.16	45.52	0.543	0.5268
RNF20	Rnf20	39.9833	40	0.64	0.565
AGAP1	Agap1	46.9083	48.18	0.918	0.54
AGAP5	Agap1	48.9667	48.18	0.511	0.507333
AGAP9	Agap1	48	48.18	0.468	0.468
PIK3CA	Pik3ca	30.43	41.9	0.542	0.529
CRISPLD2	Crispld2	49.2818	50.98	0.584	0.517455
MEX3A	Mex3a	57.8	54.8	0.538	0.5135
STMND1	Stmnd1	42.8	43.4	0.547	0.520333
ZFAT	Zfat	47.7647	48.86	0.74	0.547471
SPIDR	Spidr	43.9357	45.95	0.566	0.517571
DLC1	Dlc1	42.9722	42.5111	0.678	0.5535
RB1CC1	Rb1cc1	31.19	35.8875	1.348	0.8556
CARD11	Card11	50.025	52.7333	0.548	0.5015
SYTL2	Sytl2	36.6862	43.79	0.581	0.559552
KLHL7	Klhl7	38.7	40.275	0.578	0.544615
PKP4	Pkp4	41.4412	45.1357	0.942	0.645471
MSLN	Msln	67.625	53.3556	0.765	0.586
MSLNL	Mslnl	63.7	52.8	0.517	0.5075
FIG4	Fig4	39.9063	41.8	0.692	0.584762
GRIK2	Grik2	30.1415	34.8091	1.059	0.632049
ASCC3	Ascc3	32.9143	35.0333	0.619	0.596857
MAST2	Mast2	50.6	45.2533	0.698	0.5808
TUSC3	Tusc3	34.6769	35.95	0.704	0.602923
FBXO31	Fbxo31	52.8125	54.3	0.584	0.547625
KDF1	Kdf1	51.2	51.82	0.508	0.508
CLCA4	Clca4b	35.8	34.3	0.55	0.543
CLCA4	Clca4a	35.8	35.45	0.556	0.541
CLCA2	Clca2	38.8667	42.8333	0.756	0.587333
CLCA1	Clca1	36.5	44.8333	0.694	0.694
ZNF462	Zfp462	39.5917	42.45	1.377	0.67575
LRFN2	Lrfn2	52.8	45.4	0.685	0.5665
SASH3	Sash3	52.25	45.1	0.856	0.673
SLC6A14	Slc6a14	31.7	29.7	0.625	0.603
RUNDC3A	Rundc3a	58.9143	56.08	1.091	0.669
KPNA6	Kpna6	46.825	46.65	0.663	0.57725
FNBP4	Fnbp4	41.3	41.43	0.839	0.600562
CPEB2	Cpeb2	34.3	40.4143	0.611	0.5885
NRAP	Nrap	54.1	51.65	0.857	0.80875
KIFC2	Kifc2	64.8	57.9333	1.256	0.750111
ZBTB41	Zbtb41	34.55	34.2667	0.624	0.605
ITIH1	Itih1	54.8167	47.3	0.54	0.516833
KLHL33	Klhl33	46.3	42.4	0.624	0.576
PRELID3A	Prelid3a	55.3222	47.15	0.579	0.530556
NPAT	Npat	36.2833	43.2	0.572	0.519
TMEM131	Tmem131	46.3222	46.475	0.689	0.578444
KIF21B	Kif21b	54.34	52.8167	0.605	0.5564
ARAP2	Arap2	35.0556	38	0.872	0.595444
HTR7	Htr7	36.5	42.1167	0.686	0.686
CCDC30	Ccdc30	39.9393	44.2897	0.587	0.548125
ITGAE	Itgae	49.7667	43.95	0.56	0.483222
HEATR5B	Heatr5b	39.94	44.0667	0.556	0.5346
HOMER2	Homer2	49.1	47.4889	0.759	0.5559
DNAJC16	Dnajc16	47.03	49.3667	0.561	0.539
DENND4B	Dennd4b	54.2308	50.0857	0.793	0.597769
RPTOR	Rptor	54.4154	50.0462	0.589	0.550385
PECAM1	Pecam1	47.8111	47.7	0.608	0.557556
MAP1B	Map1b	45.5833	47.25	1.369	0.825333
SHANK1	Shank1	61.6857	60.1833	0.994	0.723286
RPS6KA5	Rps6ka5	34.7125	39.6	1.142	0.6385
ERC2	Erc2	40.1846	42.9571	1.236	0.706308
TBKBP1	Tbkbp1	55.2	52.9167	0.746	0.686333
ECPAS	Ecpas	38.3286	37.2273	1.026	0.759714
AADAC	Aadac	35.6	33.6	0.585	0.58
TULP3	Tulp3	47.2	47.9833	0.554	0.527875
CCDC177	Ccdc177	41.8	44.7	0.509	0.509
MTMR11	Mtmr11	52.58	52.7429	0.766	0.6895
SSTR2	Sstr2	49.7	43.7333	0.489	0.4755
NBEAL1	Nbeal1	35.9667	35.71	0.658	0.581167
SAMD9L	Samd9l	38.5556	39.6	0.758	0.549
NIM1K	Nim1k	50.26	44.75	0.553	0.5362
PRR12	Prr12	51.8	54.05	0.525	0.5245
ZNF518A	Zfp518a	36.1333	37.2667	0.565	0.543444
FAM20C	Fam20c	61.54	53.2167	0.562	0.5482
SCML2	Scml2	45.02	33.9444	0.716	0.5518
GANC	Ganc	38.3	42.9714	0.68	0.566308
GAB2	Gab2	45.2	50.65	0.523	0.509714
CDH19	Cdh19	36.3	30.1	0.595	0.5746
DOCK10	Dock10	40.7333	40.4364	0.583	0.556611
MSS51	Mss51	42.8333	39.5	0.536	0.524667
GRIN3A	Grin3a	40.4	42.625	0.64	0.5975
KCNT2	Kcnt2	38.5444	33.0143	0.939	0.668889
ADAD2	Adad2	61	55.4	0.538	0.516889
IGFN1	Igfn1	55.48	50.6333	0.627	0.5856
NGEF	Ngef	55.5222	52.5	0.584	0.530333
ATP10B	Atp10b	42.15	43	0.613	0.530167
ARHGEF5	Arhgef5	43.425	42.5625	0.617	0.57325
ABHD8	Abhd8	57.5667	54.0333	0.543	0.534667
PDE9A	Pde9a	50.025	48.9893	0.576	0.528821
ESCO1	Esco1	49.325	38.9556	0.586	0.5155
TANC1	Tanc1	39.3	46.2182	0.625	0.597
TXK	Txk	37.8833	44.775	0.564	0.524333
GMIP	Gmip	60.2	52.6333	0.756	0.606375
INCENP	Incenp	46.3167	49.4667	0.808	0.559
SORCS2	Sorcs2	56.25	49.4	0.533	0.526
SLX1A	Slx1b	53.05	49.15	0.563	0.544
SLX1B	Slx1b	54.04	49.15	0.603	0.5564
IGSF10	Igsf10	36.76	38.75	0.71	0.5756
SZT2	Szt2	51.6579	55.1	1.146	0.596474
JMJD1C	Jmjd1c	36.7273	42.25	0.605	0.561818
DHX30	Dhx30	54.1867	47.4154	1.141	0.6424
BCORL1	Bcorl1	51.68	46.6167	0.692	0.5698
MPP3	Mpp3	47.0889	46.5111	0.707	0.566889
BRINP1	Brinp1	38.6333	38.8333	0.745	0.611
SLC22A17	Slc22a17	49.85	45.475	0.649	0.6019
SEMA4F	Sema4f	49.01	51.45	1.159	0.5805
CLEC11A	Clec11a	54.6	49	0.486	0.475
BAIAP3	Baiap3	61.7833	56.5222	0.692	0.664667
LRIG3	Lrig3	35.6778	43.7429	0.599	0.553444
CLDN18	Cldn18	44.5667	43.95	0.594	0.546667
F2RL3	F2rl3	60.15	47.2	0.512	0.506
RHOBTB1	Rhobtb1	39.0333	47.5692	1.041	0.814
KCNA3	Kcna3	34.6667	40.9	0.526	0.512167
LRRC7	Lrrc7	32.1429	35.1	1.136	0.637214
ZMAT3	Zmat3	35.05	46.275	0.644	0.531
CHD6	Chd6	44.75	41.5727	0.633	0.551375
TMPRSS7	Tmprss7	33.38	40.22	0.535	0.5056
ACYP2	Acyp2	38.4889	39.2	0.61	0.535778
CARD10	Card10	59.04	56.3	0.685	0.6166
SLC8B1	Slc8b1	56.3824	53.6571	0.708	0.601882
TNFRSF4	Tnfrsf4	65.85	49.8667	0.548	0.537929
OIT3	Oit3	39.8	43.55	0.517	0.505
DNAH2	Dnah2	54.6333	52.75	1.015	0.687167
MGARP	Mgarp	41	42.78	0.507	0.507
IL1R1	Il1r1	40.8385	46.1	0.554	0.532692
IL1RL2	Il1rl2	44.175	44.4	0.522	0.503
PPP2R2A	Ppp2r2a	34.9607	40.22	1.066	0.614036
RALGAPB	Ralgapb	42.5667	44.7	0.706	0.601556
C10orf90	D7Ertd443e	45.1333	45.5727	1.067	0.627333
NHSL2	Nhsl2	46.7429	47.3714	0.588	0.549429
METTL15	Mettl15	31.4583	42.1	0.58	0.55525
NMUR2	Nmur2	37.95	53.2	0.393	0.386
CIT	Cit	41.8154	51.1158	1.178	0.569949
NEK10	Nek10	35.9769	41.05	0.59	0.549538
SP140	Sp140	43.4286	43.4667	0.553	0.534214
SP140L	Sp140	47.2	43.4667	0.571	0.5389
SP100	Sp100	39.3316	43.7615	0.575	0.546579
SP110	Sp110	41.3476	46.0667	0.58	0.536619
CTIF	Ctif	55.2818	49.4	0.598	0.510727
GTF2H1	Gtf2h1	39.875	43.38	1.173	0.639563
LEKR1	Lekr1	31.0273	37.9286	0.683	0.598182
NOXRED1	Noxred1	37	41.8333	0.567	0.539
MMP19	Mmp19	51.7889	48.1	0.784	0.593333
ANO7	Ano7	57.36	48.2667	0.537	0.5137
AP1AR	Ap1ar	34.85	42.71	0.665	0.553667
CCDC180	Ccdc180	45.5385	49.5	0.546	0.510385
FAT3	Fat3	40.9	42.76	0.657	0.564667
FAM81B	Fam81b	36.9222	41.9	0.584	0.546333
ZNF408	Zfp408	51.16	50.8167	1.351	0.758
NTN5	Ntn5	57	50.1667	0.601	0.511333
TRMT10A	Trmt10a	33.1286	41.2667	0.685	0.573143
ANPEP	Anpep	56.97	54.6833	0.561	0.5279
DISP3	Disp3	53.2333	55.6333	0.562	0.545
CDH8	Cdh8	34.8643	37.7571	0.58	0.5605
PKDCC	Pkdcc	53.1222	53.275	0.945	0.610889
VGLL3	Vgll3	36.975	36.3333	0.552	0.533
TRAPPC8	Trappc8	37.2308	38.66	0.567	0.541385
CRYBG2	Crybg2	56.5	52.5385	1.15	0.6865
GPR180	Gpr180	34.7	38	0.55	0.55
CFAP61	Cfap61	42.1875	43.7429	0.615	0.545167
SLC13A5	Slc13a5	53.6917	51.2833	0.934	0.69625
DHX29	Dhx29	37.1	45.3	0.555	0.52725
DMWD	Dmwd	58.6	56.225	0.82	0.56925
CRIP3	Crip3	53.1571	50.0286	0.743	0.604714
RAB11FIP5	Rab11fip5	51.7833	52.4667	0.589	0.5725
MAST1	Mast1	54.2444	50.0333	0.564	0.531444
MKI67	Mki67	44.78	46.7	0.53	0.5188
HMCN2	Hmcn2	51.5429	49.2	0.57	0.541143
CCSER2	Ccser2	38.4	40.23	1.328	0.9405
KHDRBS3	Khdrbs3	33.2308	40.3167	1.564	0.862462
CCDC83	Ccdc83	39.55	43.5	0.604	0.55325
SMIM1	Smim1	65.3	56.2357	0.755	0.66
AKT1	Akt1	62.6818	56.6667	0.764	0.601091
HERC1	Herc1	40.94	41.2571	0.559	0.5382
FGL1	Fgl1	40.5455	38.7	0.619	0.559273
LAMTOR1	Lamtor1	48.45	45.4333	0.7	0.585625
SHROOM2	Shroom2	51.6	41.0167	0.527	0.51425
SPINK4	Spink4	52.6	52.35	0.623	0.6145
STRADB	Stradb	38.1	42.4714	0.59	0.5536
QPCT	Qpct	36.6857	36.9	0.635	0.548
DNER	Dner	41.7	43.85	0.585	0.5625
SEC16A	Sec16a	67.66	54.35	0.645	0.596133
ANKRD13B	Ankrd13b	60.0778	56.3167	1.08	0.769556
SPOCK1	Spock1	42.04	43.3667	0.757	0.5688
SYCP2L	Sycp2l	39.7833	43.4	0.554	0.540833
GLP1R	Glp1r	41.3	46.4	0.501	0.501
GCGR	Gcgr	65.65	58.8	0.773	0.6125
ZDHHC1	Zdhhc1	64.0833	50.775	0.536	0.506833
C14orf28	Gm527	34.35	33.1	1.148	0.689
PLEKHD1	Plekhd1	44.95	52.575	0.546	0.517
SV2A	Sv2a	50.05	47.3667	0.568	0.539
SMIM20	Smim20	36.775	45.85	0.567	0.52975
KCNIP4	Kcnip4	33.6444	38.9125	0.575	0.558889
ADGRA3	Adgra3	34.9769	43.8714	0.631	0.546462
WAPL	Wapl	39.225	33.9857	1.603	0.87825
KLHL25	Klhl25	58.6	52.75	0.564	0.560333
KLHL10	Klhl10	42.125	44.2	0.992	0.6315
DNAI2	Dnai2	55.1	51.4286	0.59	0.588
TBXA2R	Tbxa2r	49.775	63.6	0.511	0.464
TAPT1	Tapt1	36.6412	42.7875	0.618	0.571118
RERG	Rerg	35.8111	43	0.983	0.612111
SMUG1	Smug1	49.05	48.7333	0.793	0.559885
SEMA6B	Sema6b	52.4	51.5	0.604	0.5642
E2F1	E2f1	58.5	58.05	0.523	0.523
ATG4D	Atg4d	57.4417	49.38	0.754	0.564667
ELOA	Eloa	48.425	47.7	0.485	0.479
ELOA2	Eloa	44.2	47.7	0.498	0.498
B3GAT1	B3gat1	56.88	47.9333	0.725	0.6312
SH2D4A	Sh2d4a	42.7333	43.5	0.528	0.492667
ZNF608	Zfp608	39.8	38.85	0.69	0.5766
TRIM65	Trim65	51.9857	48.6667	0.528	0.491286
FDXR	Fdxr	65.035	59.55	0.876	0.75435
FANK1	Fank1	42.47	48.62	0.845	0.684
DHX32	Dhx32	44.1333	48.31	0.826	0.783667
TEKT1	Tekt1	43.88	47.5333	0.626	0.5286
SEMA4D	Sema4d	51.925	52.2786	0.8	0.587583
MIIP	Miip	55.1571	49.8125	0.694	0.567429
PRRG2	Prrg2	64.9	61.1182	1.498	1.2138
SRCAP	Srcap	49.34	43.3286	0.569	0.5448
MED17	Med17	40.7414	45.025	0.599	0.525793
SLC7A1	Slc7a1	46.5333	45.4333	0.603	0.568333
KIAA0753	4933427D14Rik	42.97	47.56	0.707	0.5881
GARRE1	Garre1	48.6857	45.82	1.465	0.753714
ICA1	Ica1	46.1211	46.0667	0.873	0.600421
URB1	Urb1	43.4333	48.32	0.535	0.530667
OPLAH	Oplah	70.55	56.4545	0.94	0.73525
ANKRD11	Ankrd11	56.6829	47.4	1.374	0.597463
SHISA9	Shisa9	44.425	43.7167	0.642	0.55625
KCNH4	Kcnh4	54	47.45	0.883	0.883
BAZ1A	Baz1a	36.25	40.2625	0.706	0.589167
BPTF	Bptf	39.0889	44.8625	1.298	0.679444
MGAM2	Mgam2-ps	34.2667	38.2333	0.648	0.614
SI	Sis	31.9333	36.35	0.602	0.582
MGAM	Mgam	38.6111	37.4125	0.613	0.570222
ATG7	Atg7	44.9923	49.6176	0.62	0.550346
ARMC5	Armc5	52.4143	54	0.586	0.561
PAQR4	Paqr4	62.18	55.85	0.731	0.6668
AKAP13	Akap13	43.2958	42.0235	0.673	0.558458
KIAA0319	D130043K22Rik	44.72	44.1	0.512	0.5088
TNRC6B	Tnrc6b	42.7667	45.91	0.579	0.537222
ZFHX3	Zfhx3	47.2778	46.6857	0.828	0.615556
DOCK2	Dock2	45.7556	44.2714	0.586	0.538389
C1S	C1s1	41.7609	44.72	0.567	0.532
C1S	C1s2	41.7609	42.3	0.546	0.498087
TRRAP	Trrap	52.6286	51.3467	0.574	0.553571
FRMD4B	Frmd4b	38.7611	42.6	0.7	0.553889
SHKBP1	Shkbp1	50.9286	46.9818	0.898	0.553071
CAPG	Capg	55.8267	51.3455	0.858	0.710267
PHKA2	Phka2	50.125	43.12	0.924	0.587625
PTDSS2	Ptdss2	60.6538	48.3091	0.616	0.573308
UNC93B1	Unc93b1	62.2222	52.9429	0.694	0.572111
KCNJ2	Kcnj2	36.3	37.8	0.741	0.6335
GPC6	Gpc6	35	40.475	0.514	0.514
DRD5	Drd5	37	46.9	0.516	0.516
TRAPPC10	Trappc10	47.525	47.98	0.567	0.527917
EDRF1	Edrf1	41.5923	44.2429	0.855	0.631154
QRFPR	Qrfprl	42.6	37.9333	0.557	0.54025
QRFPR	Qrfpr	42.6	42.8	0.505	0.48775
ZFYVE1	Zfyve1	51	48.7	0.725	0.566111
GLRA2	Glra2	38.25	44.8	0.502	0.47975
CLIP3	Clip3	55.75	54.2286	0.93	0.709667
VWDE	Vwde	35.3143	37.425	0.586	0.562429
PROB1	Prob1	59.1	49.3	0.529	0.529
TERF2IP	Terf2ip	43.66	44	0.539	0.5166
LRFN4	Lrfn4	66.2	54	0.583	0.561667
TTC28	Ttc28	44.775	49.3833	0.575	0.5515
MRPL47	Mrpl47	35.7333	40.3	0.749	0.606667
ZNF628	Zfp628	70.5	53.8	0.577	0.5195
COL7A1	Col7a1	58.2364	55.9125	0.892	0.764455
RFX7	Rfx7	39.0833	37.4857	0.578	0.575333
C10orf71	3425401B19Rik	46.9	48.2	0.539	0.535
FBXO38	Fbxo38	37.76	40.9	0.69	0.55795
ZNFX1	Znfx1	46.05	48.44	0.548	0.5315
WDR81	Wdr81	60.9071	52.35	0.564	0.517643
TASOR	Tasor	35.5	38.4	0.819	0.605
RNF19A	Rnf19a	37.14	38.3333	0.582	0.5482
MYOM2	Myom2	43.7733	47.46	0.536	0.511933
ICAM5	Icam5	60.06	48.2	0.497	0.4772
ZNF618	Zfp618	53.7857	50.25	0.935	0.650143
GAL3ST4	Gal3st4	58.1875	48.66	0.53	0.494875
MBTD1	Mbtd1	41	40.5714	0.643	0.559857
EFS	Efs	47.4333	51.9667	0.65	0.602667
AIFM2	Aifm2	49.55	49.8286	1.068	0.80425
FRRS1	Frrs1	39.62	44.7833	0.59	0.5402
LDLRAD2	Ldlrad2	60	51.5667	0.522	0.511
SGSM1	Sgsm1	49.3	50.57	0.55	0.5255
SENP6	Senp6	34.2583	37.7667	0.916	0.633417
SLC44A4	Slc44a4	55.7889	50.9667	0.522	0.490556
ARHGEF38	Arhgef38	42.1	36.2	0.579	0.538714
ACTN4	Actn4	55.0091	53.6	1.045	0.719
ADGRL2	Adgrl2	32.8381	41.85	1.409	0.764143
STPG2	Stpg2	38.8667	35	0.57	0.533
ACP2	Acp2	52.4125	43.7429	1.225	0.624625
TRIL	Tril	38.4	41.5	0.716	0.716
PSMD2	Psmd2	48.345	47.3111	1.176	0.6625
VPS8	Vps8	38.7179	48.5438	0.634	0.549536
AMN1	Amn1	40.2167	38.8909	0.578	0.554917
DRAXIN	Draxin	56.3	53	0.564	0.564
TK2	Tk2	50.1527	48.6	0.794	0.559418
LITAF	Litaf	44.5	46.68	0.662	0.551421
ARID3B	Arid3b	54.8167	49.16	0.696	0.579833
TRIOBP	Triobp	53.8364	52.65	0.602	0.552636
CD200	Cd200	40.1	39.7	0.911	0.584375
IL1RN	Il1rn	47.05	43.65	0.716	0.586357
IL36RN	Il36rn	45.975	46.4429	0.796	0.6635
ARL2BP	Arl2bp	42.9	49.2833	0.957	0.646
ASB2	Asb2	54.64	52.5	0.775	0.619
ACO2	Aco2	56.1125	49.4333	0.586	0.552031
SAR1B	Sar1b	37.8545	47.45	0.62	0.531909
IVD	Ivd	55.82	49.975	0.803	0.5416
AGK	Agk	38.056	39.9875	0.859	0.56468
CD63	Cd63	51.3875	50.25	0.974	0.781562
NDUFB5	Ndufb5	37.3062	46.4375	0.582	0.5315
ABCG8	Abcg8	46.1	50.1333	0.512	0.499
CCAR1	Ccar1	41.7611	39.85	0.607	0.5655
LZTR1	Lztr1	59.2783	50.1571	0.646	0.57113
TRIM69	Trim69	40.2083	40.6	0.752	0.658667
CDK16	Cdk16	52.2182	45.55	1.224	0.585364
CNOT6	Cnot6	42.2857	36.86	0.653	0.549571
ASB14	Asb14	38.9333	44.0429	0.532	0.528
PARS2	Pars2	47.1	52.825	0.573	0.573
POGLUT3	Poglut3	38.5778	46.75	0.533	0.501667
SH2B1	Sh2b1	58.05	52.6667	1.286	0.647056
ZDHHC24	Zdhhc24	49.425	44.3667	0.573	0.52
GRWD1	Grwd1	52.0667	55.125	0.533	0.525333
NBEAL2	Nbeal2	62.4529	58.7182	0.754	0.612294
STOX1	Stox1	44.18	47.6333	0.501	0.5002
PPCDC	Ppcdc	52.3818	48.0286	0.587	0.562182
GUCY1A1	Gucy1a1	33.2077	41.44	0.918	0.651308
CDC42EP5	Cdc42ep5	57.45	54.1333	0.621	0.5415
IRAK1BP1	Irak1bp1	37.475	42.6	0.535	0.5025
STX6	Stx6	50.75	48.73	0.563	0.54325
CSTF2T	Cstf2t	34.5	35.9	0.555	0.555
RASSF2	Rassf2	46.3	46.2	0.524	0.522667
CYP21A2	Cyp21a1	63.2733	58.2	1.302	0.8324
TEC	Tec	42.58	46.0667	0.664	0.5678
TMEM19	Tmem19	39.8333	44.42	0.578	0.533167
PPP4R1	Ppp4r1	42.5414	46.9615	0.806	0.559586
NME9	Nme9	44.6556	51.05	0.64	0.517667
DNAJC17	Dnajc17	57.0583	52.4333	0.801	0.605333
C11orf52	2310030G06Rik	57.575	47.7	0.71	0.5355
VSTM2L	Vstm2l	59.2333	49	0.741	0.571
ATE1	Ate1	34.3932	39.8	0.758	0.60963
APOO	Apoo	40.4111	44.125	0.523	0.515333
TRAPPC2	Trappc2	42.33	40.225	0.567	0.5359
ARHGAP11A	Arhgap11a	36.35	41.5667	0.587	0.56075
ARHGAP11B	Arhgap11a	36.7125	41.5667	0.576	0.551
AGO4	Ago4	42	43.65	0.546	0.535333
ANK1	Ank1	51.7313	53.9706	1.13	0.81525
DGUOK	Dguok	43.2	46.8	0.751	0.55625
MAP3K12	Map3k12	48.3364	44.1625	1.083	0.621727
RGS3	Rgs3	56.2258	52.9294	1.11	0.680452
KPNB1	Kpnb1	39.6375	44.3333	1.342	0.661875
GALNT13	Galnt13	33.05	33.68	0.646	0.5862
RANBP2	Ranbp2	41.1737	39.0667	0.564	0.517053
RGPD1	Ranbp2	38.875	39.0667	0.553	0.5385
RGPD2	Ranbp2	40.15	39.0667	0.544	0.533
RGPD3	Ranbp2	46.2	39.0667	0.553	0.516
RGPD4	Ranbp2	50.6	39.0667	0.47	0.47
RGPD5	Ranbp2	36.6	39.0667	0.578	0.544308
RGPD6	Ranbp2	41.5733	39.0667	0.578	0.528533
RGPD8	Ranbp2	37.7857	39.0667	0.575	0.542857
SCEL	Scel	32.08	31.8	0.575	0.555
VWA8	Vwa8	35.3	41.9	0.715	0.6305
YBEY	Ybey	57.3125	46.8	0.518	0.4755
NDUFV3	Ndufv3	51.05	49.52	0.527	0.51125
VPS28	Vps28	62.5312	41.22	0.454	0.426063
HAO2	Hao2	33.34	39.4	0.53	0.5196
SKA3	Ska3	42.7286	43.28	0.549	0.535
XPO4	Xpo4	37.3667	38.2667	0.581	0.552
EEF1AKMT1	Eef1akmt1	48	52.2	0.572	0.536
CRYL1	Cryl1	50.8667	46.775	0.634	0.579833
REG1A	Reg1	40.675	33.5333	0.544	0.53375
REG1A	Reg2	40.675	33.6	0.567	0.527
REG1B	Reg1	40.66	33.5333	0.694	0.588
REG1B	Reg2	40.66	33.6	0.687	0.5638
MPHOSPH8	Mphosph8	42.48	40.76	0.553	0.529
TXNDC9	Txndc9	38.4444	43.975	0.562	0.542222
CALCR	Calcr	35.46	36.78	0.99	0.7316
UCHL3	Uchl4	38.62	44.4	0.576	0.5312
UCHL3	Uchl3	38.62	42.28	0.667	0.6198
BET1	Bet1	34.7375	35.45	0.602	0.584
TLCD5	Tlcd5	39.9	43.95	0.819	0.7066
RAB19	Rab19	50.65	45.2	0.507	0.4965
NUP88	Nup88	42.4303	42.7333	1.036	0.594242
TNFAIP6	Tnfaip6	31.2	42.5	0.524	0.4855
UTP18	Utp18	40.6286	41.6	0.542	0.518429
RCAN1	Rcan1	41.7786	48.5429	0.55	0.536214
DNAJC28	Dnajc28	47.3667	47.95	0.515	0.509
ANAPC2	Anapc2	65.1625	48.7	0.786	0.58
SSNA1	Ssna1	63.15	46.775	0.563	0.54875
NEB	Neb	38.5619	40.2429	0.601	0.565714
TMEM203	Tmem203	50.2	42	0.478	0.478
FBXW5	Fbxw5	65.35	55.3556	0.956	0.646625
OTUD6B	Otud6b	33.85	35.5333	0.751	0.690333
UBAC1	Ubac1	52.7333	47.2889	0.572	0.53
COQ4	Coq4	50.96	48.4333	0.571	0.5294
BSPRY	Bspry	49.05	48.4	0.572	0.5615
ARHGEF15	Arhgef15	53.5667	48.6333	0.572	0.530889
NAA38	Naa38	60.0429	52.75	1.038	0.959286
CKMT2	Ckmt2	44.875	43.2	0.741	0.577333
ZFPL1	Zfpl1	56.8933	53.55	1.079	0.724133
RP9	Rp9	39.4286	45.14	0.573	0.565143
COPS8	Cops8	35.9571	46.0222	0.738	0.614
HOMER1	Homer1	33.26	35.4417	1.559	1.3576
RPE	Rpe	34.9062	37.14	0.922	0.66625
RPEL1	Rpe	45.9	37.14	0.542	0.542
RDH13	Rdh13	55.1043	45.0333	0.558	0.50687
TEX30	Tex30	39.8143	35.4846	0.58	0.563714
POGLUT2	Poglut2	43.6545	39.48	0.561	0.552091
STXBP5L	Stxbp5l	34.8667	35.46	1.419	0.733
GTF2E1	Gtf2e1	33.14	37.7	0.55	0.5336
TBCCD1	Tbccd1	32.7333	42.53	0.67	0.579333
ZNF609	Zfp609	46.5	47.4333	0.529	0.50975
IDH1	Idh1	39.9333	41.5857	0.91	0.633222
CIDEA	Cidea	46.525	48.2	0.476	0.464
TUBB6	Tubb6	53.0071	52.9	1.597	0.837214
CD180	Cd180	43.55	42.68	0.571	0.558
DIPK1C	Dipk1c	45.05	50.9571	0.6	0.5535
SREK1	Srek1	33.425	40.38	1.282	0.717063
PRUNE2	Prune2	38.8857	43.6889	0.664	0.5565
RNF17	Rnf17	35.68	39.9667	0.564	0.5384
PUM1	Pum1	41.0304	46.4429	1.419	0.649696
TRIM13	Trim13	39.525	42.3	0.557	0.5235
ENPP4	Enpp4	33.6	40.1	0.79	0.79
DCBLD2	Dcbld2	38.45	44.4	1.346	0.6126
PTRH1	Ptrh1	57.6444	53.6	0.998	0.638
FUCA2	Fuca2	35.5	45.55	0.546	0.538667
UMAD1	Umad1	36.47	39.7375	0.793	0.5882
PLPP7	Plpp7	53.6333	53.3333	0.53	0.512
MKS1	Mks1	50.4265	51.4	0.795	0.651971
ADPGK	Adpgk	40.6857	45.34	0.586	0.553429
CENPO	Cenpo	49.6889	50.3286	0.552	0.530111
SLC5A6	Slc5a6	53.85	48.9143	0.93	0.612611
ACACA	Acaca	43.7391	42.6	0.749	0.582783
HDAC4	Hdac4	53.1056	45.975	0.936	0.5635
KPTN	Kptn	58.2222	49.175	0.581	0.546333
CIB1	Cib1	53.5182	47.61	0.669	0.568818
PRPF4	Prpf4	44.2667	47.1	0.562	0.517333
BLOC1S5	Bloc1s5	37.6833	43.9333	0.547	0.534833
KDM8	Kdm8	53.6143	54.5	0.641	0.555071
GNB2	Gnb2	61.5231	55.76	1.326	0.888385
MIPOL1	Mipol1	32.1667	35.67	0.779	0.605167
NSMCE1	Nsmce1	54.7	53.5667	0.599	0.553786
SDHC	Sdhc	42.8875	46.8667	0.51	0.494
SEC23A	Sec23a	35.8733	38.62	0.934	0.5704
GLTPD2	Gltpd2	48.5	44.85	0.585	0.585
UBFD1	Ubfd1	43.97	43.6	0.978	0.6391
SRP54	Srp54c	44.8348	42.9	0.574	0.545261
SRP54	Srp54a	44.8348	39	0.723	0.540261
SRP54	Srp54b	44.8348	39.775	0.608	0.561435
KLHL24	Klhl24	40.3333	41.64	1.193	0.820133
SNN	Snn	54.7	52.9	1.051	1.051
GALR3	Galr3	52.4	47.2	0.529	0.529
GALR2	Galr2	52.3	47.7	0.528	0.528
ZFAND2B	Zfand2b	52.6095	51.0111	0.98	0.824429
ZFAND2A	Zfand2a	56.7	48.68	0.545	0.524286
AKNAD1	Aknad1	41.58	47.8	0.715	0.5529
ARL4A	Arl4a	34.2571	40.54	1.179	0.82
FRAS1	Fras1	39.53	42.4167	0.932	0.5675
TMEM106B	Tmem106b	32.2125	39.9167	0.574	0.551125
INTS1	Ints1	67.3125	56.82	0.725	0.605625
PSMG3	Psmg3	56.9333	54.0333	0.586	0.566667
ANXA3	Anxa3	38.7	45.7111	0.635	0.5662
GMNN	Gmnn	38.2143	44.98	0.696	0.575429
BMP3	Bmp3	32.4	39.7333	0.534	0.534
OTULIN	Otulin	42.7714	43.8333	0.552	0.537286
OTULINL	Otulinl	41.9333	41.7333	0.548	0.539333
PAFAH1B2	Pafah1b2	43.3625	41.8444	0.588	0.543875
NPFFR2	Npffr2	33.58	41.2	0.603	0.546
GLYR1	Glyr1	58.8231	48.52	0.564	0.525154
TPD52	Tpd52	38.369	40.8818	1.001	0.677138
RNF214	Rnf214	42.1625	43.0154	1.308	0.78625
SLC2A8	Slc2a8	54.6467	53.025	0.648	0.542933
CHMP4C	Chmp4c	40.1	42.55	0.538	0.538
AKAP8L	Akap8l	69.0974	57.2462	0.978	0.769641
KNTC1	Kntc1	41.78	43.0714	0.584	0.5202
GOLPH3	Golph3	40.2333	44.84	0.593	0.547
SRSF4	Srsf4	46.325	49.2	0.626	0.5285
ZER1	Zer1	58.625	51.8	0.661	0.579
PRSS56	Prss56	68.75	53	0.532	0.5145
NDUFA4L2	Ndufa4l2	57.5714	56.1667	1.054	0.818143
RSAD1	Rsad1	46.175	53.575	0.55	0.5195
HPCA	Hpca	59.96	54.8556	0.91	0.727
NT5C1A	Nt5c1a	51.3	48.3	0.526	0.526
SUB1	Sub1	34.0538	41.45	0.857	0.662385
RASGEF1B	Rasgef1b	40.5769	45.01	0.59	0.540769
STK3	Stk3	38.465	40.9	0.611	0.53965
NPR3	Npr3	39.0286	44.26	0.622	0.547429
BTF3	Btf3	33.1143	39.88	0.683	0.591143
RIDA	Rida	37.5333	39.975	0.564	0.522833
PYCR2	Pycr2	52.3875	51.95	0.838	0.631875
PYCR1	Pycr1	61.0765	51.8	0.877	0.606176
P3H4	P3h4	57.9625	51.4	0.63	0.565125
TMEM175	Tmem175	59.3182	47.8833	0.67	0.539864
DCAF11	Dcaf11	48.7684	49.1167	1.08	0.613579
DDAH2	Ddah2	46.24	49.5	0.91	0.6104
XKR9	Xkr9	34.46	41.3	0.511	0.4978
AKR1A1	Akr1a1	48.1429	44.825	0.56	0.539571
SYT12	Syt12	56.6714	51.275	0.918	0.623
STAU2	Stau2	37.3207	43.2941	1.07	0.649034
RIOK2	Riok2	39.1714	38.7333	0.553	0.537429
PTPA	Ptpa	56.2583	53.9308	0.961	0.648333
CRAT	Crat	60.7909	54.6231	0.858	0.593955
NOL6	Nol6	50.7667	53.45	0.556	0.543833
SEC14L1	Sec14l1	47.8783	52.3333	0.77	0.534348
UCK1	Uck1	55.9889	54.82	0.647	0.608778
HERC6	Herc6	42.8571	38.8	0.589	0.541429
EFR3A	Efr3a	34.3875	37.5857	0.964	0.63925
FN3K	Fn3k	57.62	44	0.56	0.4902
FN3KRP	Fn3krp	48.3444	43.8	0.535	0.517
KIF3B	Kif3b	44.2	44.9	0.504	0.504
FIBCD1	Fibcd1	61.3857	56.3	0.57	0.551
YIPF6	Yipf6	40.8571	39.0333	0.878	0.646
ZNF281	Zfp281	35.0667	32.3	0.557	0.546667
PIGL	Pigl	46.0471	49.95	0.569	0.518
VMO1	Vmo1	48.9	46.6	0.471	0.471
GPSM2	Gpsm2	39.0583	42.55	0.808	0.535625
NUDC	Nudc	50.925	50.5667	0.547	0.54025
NALF2	Nalf2	50.7	45.3	0.679	0.679
ZNF704	Zfp704	45.7667	46.0333	0.572	0.5355
ARID1A	Arid1a	43.9	44.1	1.768	0.814
IGBP1	Igbp1	48.8	41.85	0.547	0.547
SDR42E1	Sdr42e1	44.0667	49.2333	1.086	0.884333
ABHD4	Abhd4	50.71	48.1778	0.852	0.6035
ACSS2	Acss2	49.55	44.69	1.157	0.740542
MRE11	Mre11a	34.97	41.6833	0.566	0.5412
LAS1L	Las1l	47.672	45	0.659	0.61968
HSD3B7	Hsd3b7	60.35	56.5077	1.207	0.96275
PDHA1	Pdha1	43.7	42.65	0.565	0.548308
TRMT2A	Trmt2a	58.5278	46.2429	1.095	0.632889
SLC35C1	Slc35c1	51.55	51.1	0.733	0.58075
TOLLIP	Tollip	59.4385	47.18	0.547	0.522769
PYGO1	Pygo1	35.0667	37	0.544	0.509
LYPLA1	Lypla1	36.82	37.125	0.856	0.620667
TP53RK	Trp53rkb	46.3	46.7667	0.537	0.515
TP53RK	Trp53rka	46.3	50.6	0.522	0.516
CCPG1	Ccpg1	35.3615	46.63	0.698	0.585077
EHF	Ehf	41.8	42.675	0.882	0.6275
USP20	Usp20	53.5444	52.3583	0.578	0.556111
ZFAND1	Zfand1	34.616	40.575	0.791	0.599
EXO1	Exo1	37.2667	45.62	0.681	0.560583
DNAL4	Dnal4	55.25	55.3667	0.555	0.536
USP10	Usp10	43.7842	52.0615	1.125	0.684263
ADRM1	Adrm1	60.42	53.4375	0.581	0.5722
DAD1	Dad1	40.74	48.55	0.636	0.633
GPS2	Gps2	53.3813	50.3	1.179	0.886813
SNRNP35	Snrnp35	43.4833	48.7667	0.618	0.5555
NDUFS4	Ndufs4	32.1333	39.5333	0.67	0.6325
GSPT2	Gspt2	40.6	39.6	0.523	0.523
GSPT1	Gspt1	37.73	36.9833	1.084	0.7108
MAPK10	Mapk10	36.7198	41.3154	1.318	0.559854
PDXDC1	Pdxdc1	43.8824	42.76	0.957	0.601353
BAZ2A	Baz2a	49.0118	47.1222	0.695	0.538882
SARS2	Sars2	56.8714	54.4333	0.574	0.539214
WASHC5	Washc5	38.5375	46.1	0.545	0.520875
CA5A	Car5a	54.6167	52.4	0.58	0.554667
CA5B	Car5b	40.5	40.2	0.551	0.511667
KLHDC4	Klhdc4	56.8296	52.88	0.609	0.546556
CLRN1	Clrn1	40.6125	44.45	0.749	0.568
NKIRAS1	Nkiras1	34.2556	42.1286	0.587	0.564556
RNF168	Rnf168	41.8	40.1333	0.561	0.539
CLIC1	Clic1	63.94	53.95	1.209	1.2002
RIOX1	Riox1	46	46.9	0.766	0.766
XRN2	Xrn2	33.2	35.075	0.802	0.802
SLC5A2	Slc5a2	54.5111	51.9917	0.654	0.570667
RPL13A	Rpl13a	48.0273	49.3895	0.718	0.576727
KAT5	Kat5	56.3882	54.9583	0.957	0.780059
PPL	Ppl	53.1167	50.35	0.969	0.580167
AK6	Ak6	38.9	42.26	0.564	0.5358
BLVRB	Blvrb	50.8333	47.6167	0.554	0.545333
TAFA3	Tafa3	48.5	48.8	0.506	0.506
DPP7	Dpp7	66.592	52.47	0.896	0.62196
PDZD2	Pdzd2	43.0167	45.2778	0.613	0.54775
CCDC62	Ccdc62	42.65	46.8667	0.555	0.537
CAPN8	Capn8	48.4889	50.45	0.59	0.550778
SMIM22	Smim22	61.0182	54.0875	0.65	0.611364
ZBTB44	Zbtb44	37.14	39.55	0.571	0.5548
ZC2HC1A	Zc2hc1a	29	38.4	0.611	0.597833
WASF3	Wasf3	42.9	49.25	0.695	0.5605
CFDP1	Cfdp1	40.4727	49.6	0.667	0.519364
FCAMR	Fcamr	48	45.2	0.678	0.5418
ADAMTS15	Adamts15	52.9	49.5333	0.528	0.528
LBP	Lbp	48.4	47.24	0.532	0.532
TMED10	Tmed10	37.5857	43.625	0.687	0.525
SLC25A12	Slc25a12	38.42	45.4429	0.844	0.5742
COG1	Cog1	41.3778	49.325	0.869	0.663444
COMMD9	Commd9	45.325	45.275	0.559	0.535875
ORMDL3	Ormdl3	56.7	57	0.662	0.57375
FAM168A	Fam168a	50.04	46.34	0.709	0.5616
GAMT	Gamt	64.36	56.225	0.688	0.5982
COQ8B	Coq8b	65.8778	59.1286	1.133	0.990556
SLC25A42	Slc25a42	55.8167	51.86	0.602	0.560167
STT3A	Stt3a	40.2706	39.6333	0.711	0.583588
FASTKD3	Fastkd3	35.8125	49.2111	0.613	0.532625
TGDS	Tgds	34.7333	41.1	0.56	0.555667
ERLEC1	Erlec1	42.1163	34.94	0.599	0.528302
DTHD1	Dthd1	34.7333	41	0.551	0.504833
ACTR5	Actr5	44.6	51.88	0.523	0.523
CSRP3	Csrp3	42.5	44.35	0.722	0.595667
TSNAX	Tsnax	36.44	47.9	0.523	0.5112
GAS2L1	Gas2l1	63.11	54.3143	0.84	0.6865
THUMPD3	Thumpd3	38.83	40.12	0.686	0.5742
KCNIP3	Kcnip3	53.625	53.1	0.669	0.61275
LRRC24	Lrrc24	60.7	54.8667	0.563	0.554
ZNF131	Zfp131	38.6143	37.5111	1.271	0.715286
RBM34	Rbm34	46.19	42.5333	0.566	0.5295
HID1	Hid1	58.4143	53.275	0.943	0.621929
SH3D19	Sh3d19	41.4769	43.025	1.178	0.558077
KIAA0513	6430548M08Rik	58.1833	51.7111	0.587	0.553333
AGTPBP1	Agtpbp1	40.175	43.4792	0.573	0.5675
DUT	Dut	34.9909	40.8667	0.552	0.534
KIAA0930	5031439G07Rik	57.5438	50.925	0.704	0.56425
POLE	Pole	56.65	45.2571	0.55	0.523917
CEP55	Cep55	39.4333	41.3	0.586	0.551333
USH1G	Ush1g	59.35	50.7	0.588	0.5305
SEC61G	Sec61g	39.6857	39.6	0.624	0.598143
HAUS6	Haus6	35.5667	38.65	0.634	0.585333
RASGRP3	Rasgrp3	39.8278	41.8714	0.897	0.570611
CAPZB	Capzb	55.6933	50.1818	0.84	0.6432
SEPTIN7	Septin7	33.9474	33.68	1.297	0.640842
FAU	Fau	46.3111	43.5	0.517	0.513556
FAM20A	Fam20a	42.0714	44.4	0.735	0.563857
TRIM47	Trim47	60.1429	52	0.657	0.579143
PRKAR1B	Prkar1b	53.8929	49.4545	0.59	0.547714
GALNS	Galns	61.1308	50.1667	0.552	0.514
NCAPG	Ncapg	33.16	34.2833	0.608	0.5862
CHST1	Chst1	53.2333	48.1	0.577	0.512333
CAPN15	Capn15	68.4	57.4875	0.762	0.64575
SZRD1	Szrd1	51.72	55.18	0.55	0.5225
UQCC3	Uqcc3	49.45	45.6	0.6	0.5895
RIMS2	Rims2	38.4129	39.275	1.541	0.767
BRINP3	Brinp3	31.42	31.6	0.904	0.6536
FBXW11	Fbxw11	39.8917	44.58	0.567	0.542333
PLGRKT	Plgrkt	38.4	43.88	0.842	0.69925
SCRT1	Scrt1	59.3	52.2	0.635	0.635
GCSH	Gcsh	37.58	45.75	0.536	0.5158
SELENON	Selenon	54.875	48.45	0.737	0.62225
SUDS3	Suds3	43.9	52.4667	0.562	0.52575
EXOSC4	Exosc4	53.9333	57.6667	0.542	0.538
ARL4D	Arl4d	50.3	52.6	0.54	0.54
MBOAT1	Mboat1	43.2	43.54	0.532	0.532
CYP2W1	Cyp2w1	67.04	55.0333	0.543	0.5274
LZTFL1	Lztfl1	38.8889	37.3	0.908	0.642889
UQCRC1	Uqcrc1	57	53.55	1.095	0.7994
ARL16	Arl16	54.2077	47.1364	0.636	0.574462
TRMT112	Trmt112	61.6667	59.6	1.636	1.377
CYP4V2	Cyp4v3	41.375	39.5	0.559	0.53275
PEX11A	Pex11a	45.62	49.9	0.658	0.5766
PKM	Pkm	52.576	47.4091	0.899	0.56456
MXD3	Mxd3	54.0556	53.825	0.938	0.677333
RAD51	Rad51	46.2455	43.1625	0.588	0.556273
TMEM14B	Tmem14c	42.12	41.8	0.568	0.5164
TMEM14C	Tmem14c	45.18	41.8	0.551	0.5184
SORCS3	Sorcs3	38.95	41.3	0.658	0.6045
ETS2	Ets2	39.6333	43.95	0.639	0.586889
TFPT	Tfpt	55.5	50.6	0.594	0.594
SNRNP48	Snrnp48	37.5667	39.2571	0.558	0.555
EXOC2	Exoc2	38.7667	42.1143	0.718	0.606333
TLK2	Tlk2	44.1469	43.0167	0.656	0.570094
DOHH	Dohh	60.725	56.96	0.779	0.60575
USP13	Usp13	41.9014	45.525	0.693	0.520795
PAN3	Pan3	42.075	41.0957	0.618	0.581
PPID	Ppid	37.6333	37.7167	0.742	0.609
USP47	Usp47	38.0091	40.9	0.596	0.550182
MTHFD2	Mthfd2	43.4524	44.8429	0.615	0.526
KCNK9	Kcnk9	50.3583	44.9	0.534	0.507583
OSTC	Ostc	36.94	47.6333	0.538	0.5152
ANKRA2	Ankra2	35.4875	43.4625	0.557	0.534625
MRPS22	Mrps22	40.392	43.75	0.853	0.55836
PIK3R5	Pik3r5	51.0211	52.16	1.055	0.620263
PPP1R26	Ppp1r26	53.0714	54.32	0.537	0.535571
EVA1B	Eva1b	65.6	55.3	0.847	0.8465
SUPT4H1	Supt4a	48.9143	45.2333	0.667	0.534714
ZMIZ2	Zmiz2	57.8214	55.3667	0.792	0.609
UBLCP1	Ublcp1	36.0667	41.1	0.592	0.566333
MPRIP	Mprip	50.1667	46.6222	0.63	0.552667
BTBD8	Btbd8	37.175	43.4	0.858	0.652125
NSDHL	Nsdhl	49.8667	44.45	0.535	0.528
PLA2G6	Pla2g6	57.4051	56.9462	0.715	0.575949
TAF12	Taf12	45.7412	44.8	0.703	0.503294
SCFD2	Scfd2	36.8	44.3222	0.837	0.653333
RNPEP	Rnpep	49.5786	47.4778	0.576	0.544
RUFY2	Rufy2	36.6154	44.6375	0.96	0.628615
PCDHAC1	Pcdhac1	37.75	44	0.549	0.5215
PCDHGC3	Pcdhgc3	53.225	50.1	0.701	0.557625
MTFR1L	Mtfr1l	47.1478	44.1143	0.761	0.580304
C1GALT1	C1galt1	37.25	38.5	0.802	0.574667
PHLDA2	Phlda2	61.1	54.0667	0.513	0.513
IKZF5	Ikzf5	37.76	42.0857	0.59	0.5592
KYNU	Kynu	35.3111	38.0286	0.617	0.57
NOSIP	Nosip	59.4062	56.06	0.775	0.601187
NECTIN4	Nectin4	48.35	55.9333	0.605	0.548
POLR2C	Polr2c	51.8625	52.7429	0.949	0.683375
TOMM20	Tomm20	38.7	43.65	1.022	0.795
TRIP4	Trip4	40.525	40.19	0.942	0.654417
PDZD11	Pdzd11	45.4	45.025	0.659	0.553833
AGFG2	Agfg2	54.44	51.1167	0.686	0.5484
DIP2C	Dip2c	45.175	39.65	1.179	0.68575
SLC25A26	Slc25a26	43.4182	46.1857	1.035	0.676318
FNTA	Fnta	40.2286	43.32	0.699	0.562143
PNISR	Pnisr	37.6929	38.2692	1.631	0.855429
YTHDC1	Ythdc1	35.5857	35.0333	1.674	0.709
EIF2AK1	Eif2ak1	43.72	48.2667	0.546	0.521
IMMT	Immt	42.3364	41.7714	0.681	0.613182
NUTF2	Nutf2-ps1	55.9643	47.3	0.469	0.412643
NUTF2	Nutf2	55.9643	46.6429	1.283	0.722214
PABPN1L	Pabpn1l	60.2	48.7	0.481	0.48
SRL	Srl	51.3	47.88	0.518	0.502667
CIAPIN1	Ciapin1	46.1733	47.58	0.745	0.590667
GAS8	Gas8	54.475	52.6	0.601	0.53245
IKBKE	Ikbke	52.5333	51.3	0.636	0.553667
MCCC1	Mccc1	38.4714	44.65	0.563	0.543714
SDHAF2	Sdhaf2	44.925	44.8111	0.801	0.605125
CD4	Cd4	52.25	54.62	0.959	0.564167
AP1S2	Ap1s2	32.8091	39.1	0.851	0.623545
CYB5B	Cyb5b	37.6706	42.9	0.954	0.589706
LSR	Lsr	68.3214	68.14	0.904	0.716
CCDC3	Ccdc3	46.85	48.7	0.767	0.7645
RABL2A	Rabl2	47.7684	47.4273	0.553	0.535632
RABL2B	Rabl2	47.3889	47.4273	0.657	0.545889
DHX38	Dhx38	50.6214	51.5	0.549	0.532143
SFXN2	Sfxn2	52.5538	47.88	0.663	0.528154
EPS8L1	Eps8l1	61.1526	53.0714	0.793	0.595684
MSMO1	Msmo1	33.8	41.7571	0.583	0.561
NONO	Nono	46.425	41.4	1.065	0.8377
NPRL2	Nprl2	50.035	51.92	0.949	0.55695
PLPP6	Plpp6	40	46.9	0.628	0.628
TMEM240	Tmem240	62.6	55.2667	0.689	0.623
NDUFB4	Ndufb4	41.8167	47.6333	0.686	0.652667
OPTN	Optn	40.0417	45.36	0.542	0.503833
PDE6D	Pde6d	40.1	45.74	0.661	0.5508
ADAL	Adal	40.775	43.58	0.617	0.53875
SLC25A30	Slc25a30	43.325	45.0167	0.633	0.582625
SLC25A14	Slc25a14	36.62	40.3375	0.726	0.602667
SAMD8	Samd8	44.65	44.95	0.539	0.5275
TOX4	Tox4	42.7714	43.36	0.857	0.681929
ARFIP1	Arfip1	35.4545	38.4	1.217	0.659727
PTCD2	Ptcd2	40.25	39.4	0.553	0.53275
HMGN2	Hmgn2	40.9667	42.8692	1.224	0.855778
HMGN2	Hmgn2-ps	40.9667	46.9	0.5	0.475222
COX7A1	Cox7a1	59.95	50.25	0.476	0.46775
XKR4	Xkr4	38.35	38.2	0.534	0.524
SHCBP1	Shcbp1	40.0714	37.3714	0.684	0.557714
BCL2L12	Bcl2l12	46.9684	50.4	0.557	0.552737
SLC16A9	Slc16a9	37.0333	43.7	0.538	0.535333
C8orf44-SGK3	Sgk3	36.2	39.5583	0.58	0.567
SGK3	Sgk3	37.3714	39.5583	0.587	0.564214
FBXO6	Fbxo6	58.7333	54.9	0.712	0.656
LONP1	Lonp1	59.2267	63.4	0.66	0.5796
HGH1	Hgh1	61.6	54.9333	0.921	0.650857
CLCN3	Clcn3	37.6667	39.42	0.603	0.539667
PTGES2	Ptges2	58.881	53.2	0.748	0.544333
MAPKAPK3	Mapkapk3	53.525	51.275	1.12	0.785
PAK1	Pak1	40.395	41.3667	1.153	0.6333
EXOSC7	Exosc7	46.6182	45.1143	0.647	0.549818
GEMIN4	Gemin4	54.3714	48.05	0.564	0.527857
SRGAP2	Srgap2	45.2375	43.4083	1.301	0.652312
SRGAP2B	Srgap2	44.8714	43.4083	0.554	0.525429
SRGAP2C	Srgap2	42.9	43.4083	0.572	0.5288
CFAP100	Cfap100	53	47.8429	0.649	0.57075
NEIL3	Neil3	39.3	38.7143	0.557	0.5385
TIPIN	Tipin	43	41.36	0.781	0.590833
PODN	Podn	58.4222	52.575	0.743	0.646556
MAP3K21	Map3k21	38.3	51.1	0.504	0.476333
CA6	Car6	46.5	44.025	0.524	0.500667
DPM2	Dpm2	58	49.425	0.569	0.551
DPM1	Dpm1	34.4625	40.55	0.68	0.620313
HK2	Hk2	44.1	49.375	0.534	0.529
SEL1L3	Sel1l3	40.9231	47.52	0.646	0.534769
AARS2	Aars2	56.1	53.625	0.537	0.5295
CSK	Csk	60.8214	56.7222	1.27	0.838857
CHP2	Chp2	43.5	41.55	0.49	0.49
PRRT4	Prrt4	55.35	48.2	0.805	0.625333
TARDBP	Tardbp	39.8342	40.8233	1.825	1.14413
PDS5A	Pds5a	38.58	38.3429	0.579	0.5613
TIMM17A	Timm17a	40.025	44.55	0.747	0.59
TRIM24	Trim24	36.9667	42.7625	0.611	0.5585
EXOSC10	Exosc10	47.7182	50.1625	0.564	0.532364
ALOX5AP	Alox5ap	46.5667	35.35	0.549	0.523333
ATPAF2	Atpaf2	50.4077	44.7833	0.657	0.537615
ELAC1	Elac1	40.575	43.5	0.53	0.518
CCDC14	Ccdc14	34.1864	39.96	0.568	0.533682
TTC5	Ttc5	42.3429	44.8	0.55	0.532857
DBT	Dbt	37.225	44.125	0.516	0.50725
GCDH	Gcdh	52.275	47.25	0.611	0.538625
E2F4	E2f4	57.1769	58.4667	1.063	0.604308
PTCD3	Ptcd3	41.07	42.0091	0.785	0.5654
ARHGEF39	Arhgef39	55.7333	51.99	0.795	0.646
DIS3L	Dis3l	43.3571	42.9625	1.008	0.579786
UNC5A	Unc5a	62.4333	58.02	1.198	1.073
KBTBD8	Kbtbd8	37.96	43.375	1.235	0.6878
DCUN1D1	Dcun1d1	33.55	39.7571	1.481	0.8645
DCUN1D1	Tes3-ps	33.55	42.2	0.542	0.500375
PPIE	Ppie	48.44	48.125	0.731	0.596133
ENO1	Eno1b	49.9125	43	0.538	0.493375
ENO1	Eno1	49.9125	50.3	0.616	0.559125
SELENOK	Selenok	36.7	42.6333	0.675	0.57625
IER5L	Ier5l	66	54	0.853	0.853
MED25	Med25	55.1125	58.9786	0.724	0.634125
PTOV1	Ptov1	62.5238	57.5214	0.735	0.648143
ABI3BP	Abi3bp	35.0793	32.0125	1.357	0.685448
FAM114A1	Fam114a1	40.9833	46	0.582	0.539667
BRDT	Brdt	38.425	43.45	0.562	0.528458
PSMC6	Psmc6	36.3	39.83	0.736	0.6005
THADA	Thada	41.4684	46.0286	0.572	0.534368
AKTIP	Aktip	39.7929	43.3077	1.225	0.629643
FAM3A	Fam3a	58.55	45.98	0.805	0.591318
PORCN	Porcn	51.6	48.8286	1.146	0.727056
TRIM25	Trim25	47.4583	51.2333	0.562	0.51425
ZMYND11	Zmynd11	39.4115	44.3231	1.311	0.647192
LSM12	Lsm12	40.35	45.32	1.437	0.9225
STK10	Stk10	54.5875	48.9	0.602	0.507375
GPRC5C	Gprc5c	52.9	52.475	1.239	0.707
SLC7A7	Slc7a7	45.6292	49.3833	1.068	0.635083
PHF6	Phf6	34.8333	39.66	0.694	0.6225
ILF3	Ilf3	55.113	51	1.106	0.626087
TACR2	Tacr2	48.4	48.7	0.502	0.502
C2CD5	C2cd5	34.05	42.9765	0.887	0.643222
DNAJC9	Dnajc9	42.1	41.875	0.566	0.533
STRIP1	Strip1	49.5444	49.56	0.61	0.556222
TMEM63B	Tmem63b	54.01	55.1111	0.729	0.5739
SNRPD2	Snrpd2	52.7125	48.1	0.535	0.52925
AKNA	Akna	48.1889	52.6	0.556	0.527222
TK1	Tk1	56.95	51.4857	0.6	0.569667
TRAPPC6A	Trappc6a	65.82	54.2714	0.578	0.5444
PLEKHA1	Plekha1	37.2	40.4417	0.579	0.56675
ODAD3	Odad3	49.88	57.4	0.533	0.5242
PAQR3	Paqr3	36.5833	42.6333	0.751	0.5635
SIPA1	Sipa1	60.31	53.2077	1.238	0.6522
LRIG2	Lrig2	42.52	42.3556	0.698	0.6044
MFSD11	Mfsd11	41.51	45.35	0.787	0.57875
NR4A1	Nr4a1	56.4364	50.55	1.209	0.585545
UBALD2	Ubald2	58.5333	55.3	0.946	0.697667
ATF1	Atf1	37.94	42	1.02	0.6554
STX8	Stx8	48.3417	44.6	0.538	0.512583
METTL17	Mettl17	41.672	46.725	0.968	0.55692
PSIP1	Psip1	35.6455	36.3857	0.912	0.662364
DNPEP	Dnpep	52.6381	49.7857	0.995	0.645857
LCMT1	Lcmt1	49.5231	46.2667	0.66	0.572769
MORN3	Morn3	50.8667	49.95	0.502	0.500333
CCNE2	Ccne2	37.3125	36.8286	0.93	0.6185
APBB2	Apbb2	42.7138	43.9381	1.434	0.716586
ADGRG2	Adgrg2	44.9545	40.5333	0.54	0.516818
POMK	Pomk	41.94	45.6	0.522	0.4926
PACRG	Pacrg	45.2222	44.55	0.609	0.542556
SUGT1	Sugt1	35.1	39.2	0.931	0.69125
ANGPTL7	Angptl7	41.8	53.1	0.55	0.493
RAD9A	Rad9a	61.4364	56.175	1.235	0.889091
SLC10A3	Slc10a3	71.7667	61.1	0.861	0.8
ERGIC2	Ergic2	32.0727	39.4059	0.79	0.666727
FTSJ3	Ftsj3	50	45.6333	1.14	0.679625
EIF3H	Eif3h	37.3727	41.675	1.193	0.689545
LRRIQ3	Lrriq3	31.16	36.675	0.647	0.5811
CISD1	Cisd1	30.625	51.6	0.484	0.46925
SALL2	Sall2	44.9	43.7	0.797	0.621857
BCAS3	Bcas3	46.0424	49.2	1.127	0.641818
GLUD1	Glud1	39.1259	42.16	0.573	0.537037
GLUD2	Glud1	36.5	42.16	0.545	0.545
UFSP2	Ufsp2	35.1556	38.7333	0.752	0.615444
HK1	Hk1	51.3533	51.235	0.742	0.551633
C1QTNF9	C1qtnf9	56.7	46.1	0.477	0.4755
C1QTNF9B	C1qtnf9	40.2667	46.1	0.599	0.577667
PAF1	Paf1	53.5875	48.15	1.348	0.887625
C6	C6	38.1727	40.32	0.629	0.560818
OPA1	Opa1	33.8937	43.525	0.788	0.572844
NCKAP5L	Nckap5l	52.54	56.9	0.646	0.5848
SLA2	Sla2	44.9	46.5	0.512	0.5015
MTPN	Mtpn	38	36.7	0.562	0.5545
LMO3	Lmo3	33.4618	40.2125	1.371	0.757971
POLR1B	Polr1b	41.8353	47.28	0.741	0.532176
CDH15	Cdh15	62.0333	55.7	0.589	0.555333
TRAP1	Trap1	55.1235	49.475	0.818	0.609941
OSBPL7	Osbpl7	55.03	47.8167	0.632	0.5603
TNFAIP1	Tnfaip1	53.4	49.8	0.808	0.556
SFXN3	Sfxn3	49.5125	49.6833	0.536	0.510375
PRPF38A	Prpf38a	37.3667	35.4667	0.704	0.612667
ELOVL1	Elovl1	53.3125	50.2571	1.142	0.813312
TMEM39A	Tmem39a	37.8917	43.0857	1.089	0.689167
DMC1	Dmc1	42.2167	41.1	0.567	0.527833
DLGAP5	Dlgap5	36.42	44.0444	0.568	0.5426
PPP1R3B	Ppp1r3b	42.85	46.925	0.591	0.521
PGGT1B	Pggt1b	36.42	37.3778	1.082	0.6604
CYB561D1	Cyb561d1	49.4111	50.375	0.963	0.667111
SFRP2	Sfrp2	43.9	46.2333	0.742	0.742
ALOX5	Alox5	57.0143	45.75	0.624	0.537857
SPNS2	Spns2	62.0375	53.3833	0.839	0.65675
GSR	Gsr	41.4875	46.1	0.576	0.5135
RCC2	Rcc2	53.7667	52.38	0.531	0.523
TACR1	Tacr1	41.9667	45.9667	0.598	0.557333
TMEM199	Tmem199	44.8444	45.825	0.542	0.531778
TBC1D2	Tbc1d2	59.2	51.25	0.555	0.5325
STARD8	Stard8	53.06	52.8	0.613	0.592
TMF1	Tmf1	32.2143	33.5	1.005	0.621429
FBXW7	Fbxw7	35.4524	42.8833	1.567	0.82681
PRPF39	Prpf39	37.6833	38.28	0.801	0.660333
SH3BGRL3	Sh3bgrl3	60.4	58.1	0.71	0.6395
ZNF750	Zfp750	47.1	46.8	0.487	0.4765
INTS2	Ints2	41.1667	39.4727	0.657	0.548333
GLG1	Glg1	47.6143	50.35	0.947	0.610357
ABLIM3	Ablim3	47.0636	45.95	0.532	0.497
RPS6KA3	Rps6ka3	36.3312	36.8889	1.287	0.731563
HFM1	Hfm1	31.6778	38.0571	0.742	0.578667
DR1	Dr1	31.8667	34.2	0.594	0.577667
CIAO2B	Ciao2b	46.5333	42.3	0.535	0.530833
PEPD	Pepd	56.2257	48.25	0.739	0.601257
ESS2	Ess2	58.125	51.28	0.592	0.55325
MGST1	Mgst1	34.5	34.4	0.734	0.589632
MMAA	Mmaa	36.5	43.05	0.772	0.635538
HIF3A	Hif3a	50.2263	47.8	0.563	0.519263
GABARAPL1	Gabarapl1	42.0053	47.1	0.879	0.625316
NUDT16L1	Nudt16l1	59.48	52.78	0.675	0.5724
NUDT16	Nudt16	40.5667	41.98	0.585	0.539667
TRABD2B	Trabd2b	53.3	51.1	0.823	0.6545
NPHP1	Nphp1	38.5364	41	0.676	0.571136
ZNRD2	Znrd2	63.6143	56.9	0.931	0.730857
TNKS	Tnks	36.475	44.1167	0.718	0.56825
POLR1E	Polr1e	50.2667	50.0429	0.6	0.59
MTMR7	Mtmr7	40.3667	39.6333	0.746	0.569333
PAM16	Pam16	57.4333	48.62	0.87	0.755867
PAM16	Pam16l	57.4333	49.15	0.504	0.467
CLPTM1	Clptm1	59.0167	52.1111	0.646	0.5555
UBE2G1	Ube2g1	37.4833	37.6	0.797	0.597833
FKBP3	Fkbp3	33.075	32.9	0.634	0.58825
DAPK2	Dapk2	50.4231	46.14	0.825	0.550769
H2BC13	H2bc15	48.1	35.4	0.456	0.456
H2BC13	H2bc23	48.1	40.15	0.508	0.508
H2BC13	H2bc13	48.1	43	0.493	0.493
H2BC13	H2bc11	48.1	38.6	0.48	0.48
H2BC13	H2bc24	48.1	41.15	0.477	0.477
H2BC13	H2bc7	48.1	41	0.495	0.495
H2BC6	H2bc6	41.35	42.4667	0.515	0.506
H2BC6	H2bc13	41.35	43	0.538	0.536
H2BC6	H2bc4	41.35	37.8	0.531	0.5275
H2BC6	H2bc8	41.35	35.6	0.555	0.538
H2BC9	H2bc23	38.1	40.15	0.534	0.534
H2BC9	H2bc24	38.1	41.15	0.513	0.513
H2BC9	H2bc9	38.1	37.9	0.551	0.551
H2BC17	H2bc22	48.6	40.1	0.482	0.482
H2BC18	H2bc18	42	46.6	0.537	0.51
H2BC15	H2bc3	38.8333	39.7	0.493	0.486667
H2BC15	H2bc14	38.8333	40.3	0.528	0.508333
H2BC5	H2bc8	47.45	35.6	0.541	0.4925
H2BC5	H2bc6	47.45	42.4667	0.513	0.4695
H2BC5	H2bc4	47.45	37.8	0.491	0.4805
H2BC5	H2bc14	47.45	40.3	0.468	0.446
H2BC12	H2bc12	43.7	43.6	0.492	0.492
H2BC11	H2bc21	41.8	43.7	0.483	0.479333
H2BC4	H2bc8	39.1667	35.6	0.582	0.555333
H2BC8	H2bc6	49.2	42.4667	0.474	0.474
H2BC8	H2bc7	49.2	41	0.477	0.477
H2BC8	H2bc4	49.2	37.8	0.459	0.459
H2BC8	H2bc8	49.2	35.6	0.523	0.523
H2BC7	H2bc6	32.3	42.4667	0.5	0.5
H2BC14	H2bc3	46.8	39.7	0.49	0.49
H2BC14	H2bc15	46.8	35.4	0.479	0.479
H2BC3	H2bc3	44.6	39.7	0.462	0.462
H2BC10	H2bc4	44.2	37.8	0.491	0.491
ELP6	Elp6	48.0667	48.34	0.632	0.557467
OCSTAMP	Ocstamp	35.9	47.4	0.469	0.469
RBM5	Rbm5	44.4808	43.2	1.529	0.695269
RELT	Relt	57.3143	52.4667	0.616	0.558857
ALDH18A1	Aldh18a1	44.92	48.05	0.86	0.674
ZPR1	Zpr1	45.9444	49.5167	0.949	0.568444
RAD52	Rad52	44.1421	45.1643	0.551	0.529684
TET1	Tet1	34.5	45.27	0.548	0.548
AIP	Aip	61.7	53.3	0.578	0.555818
PEMT	Pemt	61.1	52.89	0.645	0.578308
TWF2	Twf2	55.5833	50.3222	0.638	0.569944
GALM	Galm	46.34	49.55	0.513	0.4982
RNF41	Rnf41	46.6167	47.95	0.943	0.596
GRAMD1B	Gramd1b	48.8176	46.3133	1.207	0.652176
CYB5D2	Cyb5d2	52.1	43.175	0.547	0.5308
CCNB3	Ccnb3	41.1375	45.2	0.588	0.55
URM1	Urm1	57.86	53.3167	1.168	0.8058
SOD3	Sod3	53.2667	44.7	0.493	0.454667
R3HDM1	R3hdm1	38.365	38.2188	0.862	0.59475
NEDD9	Nedd9	42.525	41.6167	0.585	0.536687
THRAP3	Thrap3	49.45	44.7778	0.575	0.55825
DENND10	Dennd10	42.8909	39.2714	0.596	0.550727
ACP5	Acp5	51.4333	51.35	0.577	0.547667
RABIF	Rabif	47.4	44.8	0.511	0.511
CDK2AP2	Cdk2ap2	60.56	56.6	1.076	0.8132
TMEM132A	Tmem132a	59.35	56.8	0.696	0.583714
POLR3H	Polr3h	58.7556	51.6857	0.809	0.630222
EYA4	Eya4	35.0655	36.4857	1.06	0.640138
PPOX	Ppox	53.4111	52.325	1.411	1.04148
COL9A1	Col9a1	33.2625	39.725	0.635	0.5535
SUPV3L1	Supv3l1	40.0571	47.96	0.637	0.560429
AMT	Amt	52.3825	45.45	0.744	0.555982
SFTPD	Sftpd	52.575	45.1	0.578	0.54225
AMDHD2	Amdhd2	65.0789	50.8	0.568	0.509579
SSR3	Ssr3	37.1	39.9	1.164	0.854556
TELO2	Telo2	65.35	51.9091	0.588	0.56475
LRRC59	Lrrc59	48.3	49.95	0.83	0.638667
TUBE1	Tube1	32.8	40.3	0.855	0.601
L3MBTL2	L3mbtl2	53.3778	51.7273	0.843	0.586
HMGCS1	Hmgcs1	39.1	40.325	0.584	0.555
SEPTIN6	Septin6	44.2556	45.26	1.35	0.752333
H1-5	H1f5	44.7	45.6	0.498	0.498
H1-3	H1f3	53.7	36.7	0.452	0.452
H1-4	H1f4	46.9	41.6	0.486	0.486
OS9	Os9	51.8892	54.5667	0.662	0.545297
CHTF18	Chtf18	64.445	57.675	0.597	0.5572
ABHD17C	Abhd17c	41.46	46.1	0.626	0.5744
STK40	Stk40	56.525	52.5	0.783	0.631375
PIK3R3	Pik3r3	44.6857	40.0333	1.175	0.650286
DSG1	Dsg1c	37.45	38.7	0.505	0.495
DSG1	Dsg1a	37.45	36.2	0.564	0.541
DSG1	Dsg1b	37.45	36.8	0.824	0.6705
DSG2	Dsg2	40.2286	39.8667	0.548	0.531
DSG3	Dsg3	43.5	43	0.498	0.498
HGSNAT	Hgsnat	45.65	46.05	0.65	0.5412
ZDHHC18	Zdhhc18	54.16	53.54	0.957	0.6338
MNS1	Mns1	33.0667	43.4333	0.564	0.541333
LTA4H	Lta4h	40.56	47.7375	0.607	0.5558
QRICH1	Qrich1	51.8045	45	1.133	0.862136
CNP	Cnp	53.5083	51.575	0.908	0.581417
IPP	Ipp	40.225	38.35	0.566	0.53875
CNOT7	Cnot7	35.2	40.5364	0.935	0.596692
FBXO41	Fbxo41	51.1	49	0.559	0.5324
SYNE4	Syne4	50.7	51.1235	0.579	0.578143
ZNF526	Zfp526	55.0667	50.2	0.5	0.491333
ZNF740	Zfp740	48.875	50.2917	0.729	0.59275
FITM2	Fitm2	45.8	48	0.558	0.558
MLST8	Mlst8	64.9286	51.78	1.138	0.818429
SGCG	Sgcg	36.6	47.2667	0.567	0.567
ELOF1	Elof1	58.2778	51.42	0.661	0.586444
SMARCAD1	Smarcad1	33.9375	38.88	0.885	0.611125
LRRC39	Lrrc39	35.5	40.1	0.528	0.515333
VDR	Vdr	51.3125	53.35	0.754	0.595375
DEF8	Def8	54.3759	48.8455	0.705	0.543966
CERCAM	Cercam	52.6833	49.26	0.613	0.555
PURB	Purb	42.4	44.3	0.575	0.575
RANBP10	Ranbp10	53.1375	43.7667	0.596	0.494125
CNGB3	Cngb3	37.2333	41.3	0.545	0.527333
SH2D7	Sh2d7	54.5	51.1333	0.529	0.5285
ARID3A	Arid3a	55.4571	51.98	0.6	0.520429
CYTL1	Cytl1	41.5667	46.6	0.672	0.568333
CCAR2	Ccar2	53.4308	51.25	0.709	0.592385
FRA10AC1	Fra10ac1	36.3833	39.7	0.562	0.545667
IDH3B	Idh3b	50.4333	46.32	0.798	0.653
TTC8	Ttc8	36.4154	41.2	0.728	0.602308
KLHL36	Klhl36	54.5571	52.9333	1.498	0.802429
ZC3H12B	Zc3h12b	43.6	41.225	1.003	0.6362
FAM3D	Fam3d	51.5	47.75	0.616	0.5228
IFRD2	Ifrd2	57.9	56	1.016	0.7192
ZBTB38	Zbtb38	42.6565	44.15	1.183	0.699174
PACSIN3	Pacsin3	59.2636	55.0467	1.054	0.718636
TOX2	Tox2	53.2667	44.08	0.519	0.505333
THAP3	Thap3	53.6	49.8	0.625	0.550125
CNKSR3	Cnksr3	42.54	47.6	0.507	0.4942
PARK7	Park7	47.41	52.58	0.577	0.547
ATP11B	Atp11b	32.36	40.0364	0.59	0.5682
GGA3	Gga3	52.5625	51.0833	1.014	0.635417
LPAR1	Lpar1	37.18	43.0375	0.544	0.5314
GOSR1	Gosr1	47.8333	44.6	0.534	0.49
NOC2L	Noc2l	61.3333	50.68	0.699	0.616
CACNA2D2	Cacna2d2	54.2375	53.4	1.023	0.597375
TGFBR3	Tgfbr3	39.2364	45.325	0.629	0.536
VIT	Vit	45.725	42.45	0.538	0.521625
APOL2	Apol8	48.7889	49.32	0.869	0.561667
APOL2	Apol7e	48.7889	43.25	0.53	0.516111
APOL2	Apol7a	48.7889	47.92	0.536	0.509
APOL2	Apol11b	48.7889	48.525	0.753	0.536111
APOL2	Apol9a	48.7889	50.7	0.713	0.516222
APOL2	Apol10a	48.7889	48.2	0.517	0.496333
APOL2	Apol7b	48.7889	44.8	0.66	0.532444
APOL2	Apol9b	48.7889	52.15	0.627	0.531222
APOL2	Apol7c	48.7889	49.8	0.543	0.512444
APOL2	Apol10b	48.7889	49.4	0.531	0.477444
APOL1	Apol8	53.69	49.32	0.549	0.5119
APOL1	Apol11b	53.69	48.525	0.557	0.5454
APOL1	Apol9a	53.69	50.7	0.584	0.5587
APOL1	Apol10a	53.69	48.2	0.54	0.5092
APOL1	Apol9b	53.69	52.15	0.564	0.5502
APOL1	Apol11a	53.69	46.1	0.515	0.5044
APOL1	Apol10b	53.69	49.4	0.521	0.5131
APOL6	Apol6	46	51.1143	0.518	0.518
APOL3	Apol8	52.2227	49.32	0.728	0.547909
APOL4	Apol8	49.6308	49.32	0.537	0.518308
GTF2E2	Gtf2e2	36.5	42.5714	0.68	0.5854
NARF	Narf	51.1231	47.6667	0.598	0.519808
CPNE3	Cpne3	36.7462	41.1333	0.661	0.553154
RBM18	Rbm18	36.7667	39.46	1.145	0.925
KALRN	Kalrn	41.9404	46.9095	0.877	0.609231
TMEM69	Tmem69	39.85	40.8	0.548	0.5395
MANBA	Manba	38.4	44.4091	0.562	0.531176
ATP11C	Atp11c	37.3444	40	1.18	0.660556
CREBBP	Crebbp	47.575	44.3125	1.723	0.66765
IPCEF1	Ipcef1	39.6615	40.0556	0.884	0.619231
ATG16L1	Atg16l1	45.8778	43.5	0.623	0.566056
MOSPD1	Mospd1	35.0143	39.1667	0.58	0.543
ANAPC11	Anapc11	56.7739	50.65	0.691	0.563391
SLC25A28	Slc25a28	42.74	50.6	0.572	0.5599
MED7	Med7	41.2333	37.2	0.754	0.627667
HNRNPDL	Hnrnpdl	38	40.0571	0.675	0.6259
ULK3	Ulk3	58.3333	54.5	1.073	0.642667
MUS81	Mus81	59.1824	52.2833	0.802	0.683176
AKIRIN1	Akirin1	44.45	44.2333	0.523	0.51225
HSPBP1	Hspbp1	55.8222	46.0167	0.528	0.484333
FAM204A	Fam204a	37.26	36.2	0.735	0.5622
RALGAPA2	Ralgapa2	43.92	43.8727	0.565	0.5438
PPIL4	Ppil4	36.9	41.475	0.568	0.5545
SLC4A11	Slc4a11	60.275	52.58	0.784	0.581583
SLC29A1	Slc29a1	55.6625	54.804	0.938	0.745875
GRM6	Grm6	46.45	44.575	0.553	0.512667
ZNF644	Zfp644	34.2	38.9	1.548	0.851273
PLPP2	Plpp2	56.9625	53.66	0.565	0.543625
RCAN3	Rcan3	39.77	47.8	0.518	0.505
SLC35E4	Slc35e4	48.9	53.3	0.648	0.539
SYN1	Syn1	51.82	51.35	0.994	0.6896
TRIP12	Trip12	37.2233	37.65	1.237	0.814667
PRDX3	Prdx3	44.6333	42.9	0.566	0.533667
FXR2	Fxr2	52.7625	49.7429	0.794	0.663
SNAPC3	Snapc3	38.0714	41.2111	0.595	0.558714
CEP128	Cep128	36.3312	40.7385	0.941	0.58775
CCDC191	Ccdc191	37.45	42.6333	0.839	0.599
CREM	Crem	39.7646	38.4462	1.422	0.798979
CSDE1	Csde1	49.2094	44.6529	1.613	1.03621
ELK3	Elk3	40.5833	45.825	0.657	0.541333
TMA16	Tma16	33.0778	41.925	0.574	0.548778
NASP	Nasp	44.1	41.65	0.793	0.61408
ARHGAP28	Arhgap28	41.2533	45.62	0.692	0.525933
PIN1	Pin1rt1	61.1727	43.9	0.504	0.431
PIN1	Pin1	61.1727	50.4	0.532	0.496364
VPS54	Vps54	34.125	37.5714	1.114	1.04725
CAMKK1	Camkk1	54.15	49.7333	0.547	0.53475
SIRT7	Sirt7	61.1476	58.1091	0.679	0.577762
ABCC2	Abcc2	44.42	45.46	0.552	0.5312
GXYLT2	Gxylt2	38.1667	43.7	0.523	0.511667
BCL7B	Bcl7b	50.5857	49.44	0.995	0.683929
HMOX2	Hmox2	50.4333	45.2167	0.989	0.626222
CEP162	Cep162	34.5429	44.3	0.558	0.508571
DCUN1D5	Dcun1d5	32.3182	35.325	0.786	0.637182
PCCA	Pcca	42.925	43.0846	1.009	0.806312
ZNF185	Zfp185	45.0091	50.9333	0.552	0.536818
CLDN10	Cldn10	40.1667	45.1	0.55	0.524667
GTF2B	Gtf2b	40.3857	40.15	0.545	0.524143
ELMOD1	Elmod1	37.9429	42.44	0.605	0.543857
COX11	Cox11	45.2	40.05	0.556	0.542889
KBTBD4	Kbtbd4	45.71	42.86	0.82	0.6616
SCARB1	Scarb1	48.5727	50.8455	0.606	0.534455
TBL2	Tbl2	50.4143	47.82	0.644	0.540762
RPS17	Rps17	49.5	45.7	0.557	0.548222
TAF8	Taf8	46.87	49.26	0.557	0.5208
RAI14	Rai14	39.1643	43.2857	0.615	0.536036
RBBP9	Rbbp9	39.9667	39.8	0.54	0.523333
ENTPD6	Entpd6	54.8111	51.75	0.616	0.557833
SLC16A1	Slc16a1	41.0556	44.7	0.537	0.523778
ATP6V1A	Atp6v1a	36.5714	42.9667	0.616	0.552
NAA50	Naa50	35.08	34.125	1.199	0.633
TRMT9B	Trmt9b	41.0222	41.82	0.69	0.544333
OVCA2	Ovca2	48.6	45.55	0.537	0.537
SLC2A12	Slc2a12	32.6	44.9	0.543	0.543
ZNF318	Zfp318	44.825	44.64	0.581	0.528
DNAJC4	Dnajc4	66.5417	60.28	1.099	0.800417
SOS1	Sos1	36.79	42.6	0.578	0.5277
ENOPH1	Enoph1	33.4	45.625	0.555	0.524667
ABHD15	Abhd15	46.4	41.2333	0.492	0.492
LRPAP1	Lrpap1	62.9833	50.26	0.591	0.551
DEPDC1	Depdc1a	34.16	39.8	0.535	0.5236
MORN5	Morn5	46.68	50.1	0.533	0.5244
SARDH	Sardh	56.9286	53.24	0.628	0.576143
CEP97	Cep97	35.4062	45.6167	0.57	0.527188
COX10	Cox10	40.0143	46.8	0.706	0.545286
RNF180	Rnf180	36.2667	37.22	0.576	0.562
RAPGEF5	Rapgef5	42.9	45.5	0.588	0.541833
ESRP2	Esrp2	51.8583	54.1111	1.287	0.766583
SBF1	Sbf1	62.8851	54.2154	0.924	0.60703
CNTNAP3	Cntnap3	37.8917	37.75	0.582	0.526333
CNTNAP3B	Cntnap3	37.88	37.75	0.579	0.527333
CNTNAP3C	Cntnap3	33.4	37.75	0.548	0.548
CNTNAP4	Cntnap4	32.6556	38.2333	0.582	0.571778
BORA	Bora	38.1	40.64	0.8	0.605556
CFAP221	Cfap221	42.7294	48.2667	0.563	0.522412
DUSP1	Dusp1	46.1	45.9167	0.592	0.592
RBM15	Rbm15	42.4667	38.2	0.561	0.517111
MCFD2	Mcfd2	45.8778	51.6286	0.72	0.594556
ACADL	Acadl	34.52	39.1	0.564	0.536
FBXO45	Fbxo45	40.7	39.4	0.583	0.5595
NDUFAF2	Ndufaf2	33.7571	43.45	0.578	0.558429
HAUS7	Haus7	62.12	50.1	0.656	0.5775
TMEM130	Tmem130	50.675	47.6	0.568	0.5195
JOSD2	Josd2	56.2333	54.7526	0.689	0.583167
STAU1	Stau1	46.7111	45.2273	0.588	0.564667
TAFA2	Tafa2	32.3062	34.2	0.822	0.635375
RAE1	Rae1	44.9222	53.24	0.56	0.519222
VPS53	Vps53	48.2986	46.4562	0.725	0.549222
CPM	Cpm	42.4692	44	0.554	0.528769
ERCC8	Ercc8	35.7324	42.32	0.636	0.551147
SSC5D	Ssc5d	56.38	50.05	0.783	0.5462
OSCAR	Oscar	50.04	46.325	0.534	0.5107
TARM1	Tarm1	41.3	41.5667	0.536	0.536
NUDT15	Nudt15	37.9	47.05	0.549	0.549
OSBPL1A	Osbpl1a	39.9562	44.2208	0.753	0.585375
MPDZ	Mpdz	33.4944	38.575	1.154	0.809222
TTPAL	Ttpal	44.62	48.1286	0.794	0.638
PTRH2	Ptrh2	40.24	39.8	0.548	0.5258
ISG20L2	Isg20l2	48.7833	50.6	0.554	0.531167
SEC22B	Sec22b	39.95	41.86	0.558	0.5355
EDC4	Edc4	59.5429	53.7	0.907	0.668214
TIMM44	Timm44	68.2	57.7778	0.854	0.688167
DLG3	Dlg3	47.66	54.2125	0.539	0.5184
NDUFA1	Ndufa1	43.4	40.1	0.513	0.513
IGHMBP2	Ighmbp2	54.7294	52.925	0.721	0.549196
VAPA	Vapa	34.9111	37.35	1.016	0.640667
CD46	Cd46	38.2879	37.1	0.669	0.616
KCP	Kcp	53.0667	49.69	0.758	0.5565
PRRC2C	Prrc2c	40.6	38.9643	0.805	0.608231
ACTN2	Actn2	41.06	45.22	0.605	0.52844
CECR2	Cecr2	50.8167	43.1625	0.562	0.5415
HIPK2	Hipk2	51.1667	45.6429	1.349	0.803667
RPL17	Rpl17	40.7	41.3	0.554	0.506292
TMEM269	Tmem269	48.05	48.5	0.558	0.5155
RCCD1	Rccd1	44.2778	43.82	0.609	0.568333
PERM1	Perm1	61.85	53.8	0.557	0.533
SNX15	Snx15	58.0714	53.3625	0.768	0.610571
TOMM70	Tomm70a	40.1333	37.3333	0.547	0.535333
UBE3C	Ube3c	45.8875	39.12	0.538	0.516625
CTSC	Ctsc	36.829	36.22	0.766	0.589935
CLTA	Clta	45.5125	48.5833	0.588	0.577125
R3HCC1	R3hcc1	54.35	50.8	0.646	0.5462
CUL4A	Cul4a	45.7333	45.625	0.779	0.563667
PEX5	Pex5	45.2619	48.3625	0.924	0.621286
RCHY1	Rchy1	33.5923	41.64	0.763	0.597769
NDE1	Nde1	51.1545	42.6875	0.54	0.513409
WDR76	Wdr76	35.75	42.24	0.528	0.52375
UTP6	Utp6	43.9889	46.175	0.593	0.542111
TTC39C	Ttc39c	37.65	46.1625	0.628	0.533
TSPAN14	Tspan14	53.77	51.1	0.566	0.5199
IPO9	Ipo9	45.05	45.1	1.054	0.6745
CYSLTR1	Cysltr1	33.6	31.5	0.566	0.553333
CS	Csl	45.4152	44.7	0.624	0.521818
CS	Cs	45.4152	44.15	0.875	0.556515
TSPAN3	Tspan3	43.77	45.16	0.729	0.6281
LPAR4	Lpar4	36.05	38	0.541	0.526
P2RY10	P2ry10	38.5	39.1	0.559	0.53075
ST18	St18	39.6963	37.2385	0.834	0.593481
SLC7A2	Slc7a2	38.6	42.34	0.587	0.571333
PANK4	Pank4	62.7167	55.1143	0.613	0.565667
HBS1L	Hbs1l	33.0875	42.8	0.66	0.585063
FLCN	Flcn	54.36	45.5667	0.548	0.5346
METAP1D	Metap1d	45.8571	43.7333	1.856	0.713286
COMMD7	Commd7	43.6	44.9667	0.526	0.52025
SUMF1	Sumf1	39.7875	42.2	1.061	0.63575
SNTG1	Sntg1	32.8625	32.8727	0.885	0.691458
PHLDA1	Phlda1	36.8	43.15	0.517	0.517
SPINT2	Spint2	56.2909	45.825	0.529	0.508455
EIF2B2	Eif2b2	41.5857	48.6429	0.563	0.537286
CKMT1A	Ckmt1	47.0125	46.34	1.212	0.935625
CKMT1B	Ckmt1	48.84	46.34	1.282	0.9306
RPF1	Rpf1	34.8	39.44	0.583	0.5805
ARIH1	Arih1	37.95	40.1286	1.6	0.7304
NNMT	Nnmt	44.6375	46.94	0.632	0.562375
INMT	Inmt	48.925	49.85	0.535	0.5165
PDZD4	Pdzd4	62	43.9	0.517	0.462889
MFSD13A	Mfsd13a	53.24	45.6	0.527	0.4908
RCN2	Rcn2	35.1667	43.575	0.57	0.546333
POLR3F	Polr3f	37.9318	40.7429	0.682	0.582409
SELENOF	Selenof	33.6	41.9167	0.848	0.623
DZANK1	Dzank1	47.1476	42.275	0.532	0.498667
XRCC3	Xrcc3	59.5722	55.525	0.626	0.564944
ENPP2	Enpp2	36.5333	39.6222	0.985	0.710778
SVBP	Svbp	39.8	52.35	0.525	0.502333
ATXN2L	Atxn2l	50.8769	48.0333	1.426	0.594038
MAL2	Mal2	34.7	40.7	0.571	0.5415
ANKRD29	Ankrd29	39.9	43.0429	0.812	0.621
OTUD4	Otud4	36.84	40.05	0.622	0.5689
PELP1	Pelp1	51.6667	44.65	0.529	0.500933
CCDC12	Ccdc12	54.8429	51.27	0.715	0.593429
SULT4A1	Sult4a1	54.4	54.5	0.572	0.572
ECHDC3	Echdc3	47.38	47.5667	0.874	0.5898
PDE8A	Pde8a	42.9312	47.2667	0.598	0.539312
ELOVL7	Elovl7	32.6	38.8	0.554	0.544571
BMP5	Bmp5	29.9	40.15	0.558	0.558
CAPN7	Capn7	36.7857	39.85	0.591	0.560571
DNAAF2	Dnaaf2	33.2	42.1	0.552	0.552
STAC3	Stac3	58.5143	56.28	1.389	0.999571
SIVA1	Siva1	58.825	53.68	0.64	0.574
UBA2	Uba2	41.79	44.77	1.042	0.6362
RILPL2	Rilpl2	63.9	44	0.485	0.485
WBP1	Wbp1	55.4571	51.9444	1.216	1.023
CYTIP	Cytip	38.4375	41.625	1.057	0.6745
TFG	Tfg	30.5889	32.8667	0.645	0.639778
RRN3	Rrn3	41.8333	43.2	0.555	0.536333
RGCC	Rgcc	40.75	42.8	0.535	0.4955
GPR19	Gpr19	40.3667	44.1308	1.412	0.7365
CREBL2	Crebl2	43.25	47.325	0.532	0.5255
UTP23	Utp23	36	47.275	0.525	0.506
MED30	Med30	31.675	40.45	0.556	0.53325
SLC30A8	Slc30a8	36.6556	36.6	0.535	0.513111
COX17	Cox17	41.4429	42.0286	0.512	0.467429
PRKRIP1	Prkrip1	54.4625	52.125	0.572	0.54275
RIF1	Rif1	37.625	37.8429	0.599	0.544417
PYROXD1	Pyroxd1	32.9444	44.04	0.556	0.541222
MAB21L3	Mab21l3	47.025	47.8	0.541	0.53575
TPRN	Tprn	62.35	48.525	0.554	0.5425
ARL5A	Arl5a	34.7857	40.7	0.731	0.572857
TSN	Tsn	41.0333	42.05	1.01	0.626583
MSH3	Msh3	36.4429	43.28	0.696	0.600571
ZMYND19	Zmynd19	56.3	47.6	0.518	0.5005
CLDN15	Cldn15	56.9	47.2333	0.551	0.5145
ELMO1	Elmo1	41.7158	40.4571	0.752	0.545789
TENT2	Tent2	33.6625	36.35	1.208	0.70175
STK17B	Stk17b	34.84	36.0333	0.603	0.5552
LNPEP	Lnpep	35.82	35.9	0.695	0.5996
DNALI1	Dnali1	47.5167	51.7	0.671	0.587667
SUPT3H	Supt3	35.4	45.5	0.75	0.5435
CENPJ	Cenpj	33.8	42.5	0.575	0.545833
RNASEH2B	Rnaseh2b	38.1065	42.625	0.6	0.5305
PMPCA	Pmpca	53.7967	48.2167	0.751	0.5426
TOR2A	Tor2a	59.2667	52.875	0.886	0.744556
CCDC141	Ccdc141	36.7667	40.5727	0.569	0.558667
MAML2	Maml2	38.1	40.1667	0.53	0.53
HNRNPL	Hnrnpl	51.4067	49.2231	0.922	0.606133
MAN2A1	Man2a1	42.5	40.7	0.549	0.513333
METTL5	Mettl5	36.7	38.1	0.965	0.837917
PISD	Pisd	59.2059	53.0214	0.791	0.638647
MYO5C	Myo5c	45.2333	48.8714	0.635	0.555333
LTBP3	Ltbp3	63.4565	56.175	1.087	0.797522
ZC3H7A	Zc3h7a	42.3235	43.2056	0.591	0.548824
CNOT6L	Cnot6l	34.425	34.04	0.807	0.662375
PLA2G15	Pla2g15	56.8083	52.675	1.125	0.665583
SCIN	Scin	37.68	40.95	0.545	0.4993
ITGAL	Itgal	51.95	48.5667	0.744	0.545773
FTL	Ftl1	50	50.5833	0.531	0.531
TMEM184A	Tmem184a	64.2	55.88	0.598	0.551909
ERI2	Eri2	39	42.9	0.599	0.559267
BMP2K	Bmp2k	34.8667	42.7	0.672	0.561833
ROGDI	Rogdi	61.3875	55.18	0.736	0.608187
KLHL8	Klhl8	34.25	47.94	0.54	0.5165
JMY	Jmy	36.5	38.9	0.546	0.5445
TTC33	Ttc33	33.3286	37.62	0.58	0.552857
CC2D2A	Cc2d2a	37.9625	42.725	0.802	0.54225
RAB31	Rab31	40.775	45.9	0.608	0.52575
SAAL1	Saal1	40.8333	45.82	0.62	0.5798
PHOSPHO2	Phospho2	38.1875	41.9833	1.287	0.725875
FPGS	Fpgs	57.9476	54.18	0.838	0.627095
EIF1AX	Eif1ax	35.9	43.7	0.544	0.526
EIF1AX	Eif1a	35.9	39.6571	0.529	0.529
EIF1AY	Eif1ax	40.54	43.7	0.553	0.5426
LRSAM1	Lrsam1	59.7535	54.9083	0.594	0.566
METRNL	Metrnl	58.6	46.1	0.656	0.6028
FUS	Fus	45.2154	41.2188	0.654	0.541
AK8	Ak8	51.96	48.5333	0.545	0.518
ZCCHC14	Zcchc14	51.14	52.075	0.554	0.5404
POLE3	Pole3	48.225	44.7	0.59	0.5755
SV2B	Sv2b	43.0333	41.7857	0.572	0.540833
FCGRT	Fcgrt	54.8222	51.0833	0.623	0.553056
MICB	Mill2	48.25	46.3667	0.537	0.503
RNF126	Rnf126	64.9429	53.8333	0.558	0.543286
ZC4H2	Zc4h2	42.6889	39.8	0.518	0.502222
RGS7	Rgs7	35.8545	42.0125	0.672	0.584455
MRPS5	Mrps5	41.7333	45.1286	0.638	0.547467
CEP41	Cep41	41.8139	43.51	1.343	0.828778
FAHD2A	Fahd2a	44.9333	48.9	0.641	0.544667
FAHD2B	Fahd2a	51.4833	48.9	0.725	0.5935
EXOC3	Exoc3	61.69	43.3667	0.636	0.5154
MRPL15	Mrpl15	46.1	40.1429	0.532	0.526333
ZMPSTE24	Zmpste24	40.1286	42.3333	0.594	0.557286
CD2BP2	Cd2bp2	54.5	53.8111	0.858	0.693
DNAAF4	Dnaaf4	39.9286	45.7	0.537	0.504857
MAP7	Map7	36.9778	44.7308	0.704	0.558667
SLC52A1	Slc52a2	54.36	48.65	0.489	0.4806
SLC52A2	Slc52a2	60.1222	48.65	0.549	0.535593
MARVELD3	Marveld3	46.6	48.2667	0.545	0.5182
REM2	Rem2	53.85	52.05	0.99	0.942
YIPF4	Yipf4	37.975	37.05	1.035	0.6705
CWC15	Cwc15	34.9667	39.325	0.65	0.574
JPH3	Jph3	55.325	55.175	0.69	0.60525
TTLL11	Ttll11	52.1222	50.9889	0.689	0.568556
ECD	Ecd	35.9625	44.175	0.564	0.508375
NOXA1	Noxa1	68.4	52.6	0.827	0.7064
RPL32	Rpl32	47.4125	45.7	0.523	0.506625
GRINA	Grina	61.72	56.62	1.16	0.7294
MIOS	Mios	34.0222	38.1333	0.548	0.533
GPN2	Gpn2	46.94	48.7667	0.629	0.5582
RPS9	Rps9	53.2692	45.86	0.659	0.525
ELMO2	Elmo2	47.3611	53.9083	1.16	0.725667
PKIA	Pkia	37.1333	36	0.955	0.681
ATF4	Atf4	53.8	49.2333	1.182	0.601727
ZAR1L	Zar1l	43.25	45.3	0.562	0.5285
ITPKA	Itpka	63.175	54.3	1.089	0.6745
CMTM3	Cmtm3	52.1933	51.0125	0.756	0.576133
RPL21	Rpl21	39.7	45	0.552	0.523
ADAP1	Adap1	64.0158	57.6333	0.602	0.569211
TPK1	Tpk1	38.7308	39.05	0.602	0.559923
AP1G1	Ap1g1	40.7045	40.5167	1.402	0.628182
CDKAL1	Cdkal1	41.25	40.6364	0.58	0.56675
TADA3	Tada3	50.85	47.8571	0.638	0.562333
MRPS24	Mrps24	45.94	47.42	0.687	0.5876
ADGRG5	Adgrg5	56.1	50.86	0.546	0.535857
ADGRG3	Adgrg3	57.8286	49.4833	0.583	0.548429
SERTAD1	Sertad1	64.9	57.85	0.813	0.813
SERTAD3	Sertad3	48.42	45.5	0.559	0.525
SLC35C2	Slc35c2	54.7692	55.0187	0.782	0.639692
COL20A1	Col20a1	58.5125	47.94	0.556	0.54375
RFC3	Rfc3	36	47.9	0.546	0.540333
SPSB1	Spsb1	53.8	51.96	0.801	0.72325
RFFL	Rffl	45.3083	46.9714	0.857	0.5745
CDNF	Cdnf	37.5	46.9667	0.526	0.5104
ZNF593	Zfp593	59.7	45.2	0.478	0.478
PRPF18	Prpf18	46.5898	46.4167	0.667	0.545746
UBTD2	Ubtd2	45.6	43.8	0.526	0.526
BIRC7	Birc7	62.1333	49.75	0.662	0.607667
GLOD4	Glod4	43.2	44.7222	0.718	0.551889
ACAP1	Acap1	62.9667	53.65	0.851	0.654417
NADK2	Nadk2	31.1091	38.9	0.863	0.659545
DYNC2LI1	Dync2li1	36.88	42.8	0.557	0.5352
ATG10	Atg10	40.0889	38.9333	0.885	0.566333
YPEL1	Ypel1	53.875	50.1375	0.693	0.5805
GPR157	Gpr157	54.1333	54.4	0.532	0.528333
FBXL4	Fbxl4	36.4	37.44	0.551	0.544
SEC31A	Sec31a	38.978	44.4083	0.825	0.581171
URAD	Urad	55.1	49	0.425	0.425
ARL6	Arl6	32.7625	37.5	0.743	0.636
MRPS31	Mrps31	39.5	47.45	0.504	0.49375
HSF5	Hsf5	37.4	39.6	0.537	0.537
ZFAND4	Zfand4	35.2	42.38	1.1	0.625778
TMCO1	Tmco1	36.9	48.05	0.531	0.506875
PCF11	Pcf11	40.6625	36.08	1.199	0.6325
CNIH2	Cnih2	59.9	55.2	1.145	0.829667
NXN	Nxn	52.425	49.5	0.721	0.534667
ANKRD13C	Ankrd13c	35.14	39.31	0.77	0.6058
MAN1B1	Man1b1	63.1975	46.8	0.623	0.5078
COX7A2L	Cox7a2l	39.375	45.725	0.718	0.575
CTRB1	Ctrb1	61.5333	48.4	0.514	0.482
CTRB2	Ctrb1	54.2667	48.4	0.639	0.609
STIMATE	Stimate	50.8333	49.4667	1.007	0.658
STIMATE-MUSTN1	Stimate	57.1	49.4667	0.57	0.557333
POLR3B	Polr3b	39.8	46.45	0.533	0.5235
CPEB4	Cpeb4	35.0692	41.9	1.265	0.607692
GTPBP3	Gtpbp3	57.7679	50.5875	0.566	0.527679
RELCH	Relch	34.8692	34.5417	0.604	0.582308
IFT27	Ift27	55.1417	55.52	0.937	0.599333
FAM32A	Fam32a	49.04	46.45	0.537	0.5108
LPIN1	Lpin1	49.93	47.57	0.875	0.58245
PLEKHH2	Plekhh2	39.5	42.5	0.668	0.53225
COQ3	Coq3	42.5333	40.8	0.598	0.575
OCRL	Ocrl	42.75	42.3143	0.569	0.5473
FTSJ1	Ftsj1	45.3462	41.9143	0.557	0.528308
TRPC5	Trpc5	34.5	38.8	0.554	0.554
ACAD8	Acad8	47.7647	44.475	0.761	0.548176
CAMLG	Caml	37.4889	42.4333	0.566	0.526556
MTA3	Mta3	41.2368	46.7667	0.752	0.574526
AGXT2	Agxt2	42.7	39.55	0.714	0.544333
LCOR	Lcor	35.3138	39.4286	1.484	0.985138
LETM1	Letm1	55.7429	48.1333	0.561	0.531571
ARL3	Arl3	50.6	50.4833	0.547	0.547
WDR74	Wdr74	56.9941	51.35	1.057	0.715588
DNAJC21	Dnajc21	36.7	41.4	0.944	0.580533
DLST	Dlst	44.9375	46.8692	0.715	0.582187
LRRC15	Lrrc15	51.2	49.5	0.567	0.545
DDX46	Ddx46	38.4667	45.48	0.642	0.539167
COQ9	Coq9	47.1437	48.3111	0.84	0.577375
UPB1	Upb1	46.88	44.32	0.561	0.5534
ITGA1	Itga1	37.7	38.2	0.657	0.551
C1QTNF1	C1qtnf1	57.9167	50.65	0.522	0.505417
ECHDC1	Echdc1	32.3696	39.1	0.617	0.563087
RNF32	Rnf32	41.9786	41.3167	0.629	0.560571
NAT8L	Nat8l	68.1	57.25	0.572	0.572
ECH1	Ech1	52.7235	49.9	0.943	0.548882
NIT1	Nit1	48.2875	46.1	1.047	0.683
SNX21	Snx21	54.8308	49.4429	0.759	0.589385
GSS	Gss	49.0429	46.7333	0.914	0.685214
HIVEP1	Hivep1	40.6556	44.3	1.36	0.850222
SKP2	Skp2	36.3731	40.76	0.626	0.543385
SLX4	Slx4	53.64	48.975	0.579	0.5396
TSPAN15	Tspan15	56.3875	47.32	0.669	0.5545
RADX	Radx	34.5833	35.0333	0.6	0.583333
LPCAT3	Lpcat3	48.2769	50.6111	1.089	0.717231
MFSD4B	Mfsd4b1	39.8889	41.5333	0.574	0.540611
MFSD4B	Mfsd4b5	39.8889	43.36	0.569	0.532722
MFSD4B	Mfsd4b4	39.8889	45.625	0.548	0.5165
INAFM2	Inafm2	47.2	49.7	1.169	1.169
IGSF1	Igsf1	46.1235	42.44	1.142	0.784294
SRSF11	Srsf11	33.2667	37.5789	1.244	0.749056
MFSD8	Mfsd8	37.4097	39.7429	0.648	0.561903
SEMA3B	Sema3b	55.76	53.2429	0.887	0.573133
RRAS2	Rras2	35.4455	43.7	0.557	0.510273
ZDHHC13	Zdhhc13	37.6375	44.6667	0.975	0.600875
NOA1	Noa1	43.8	41.45	0.49	0.49
ZFP36L2	Zfp36l2	46.8	50.9	0.748	0.748
NUDCD3	Nudcd3	49.2636	47.75	0.738	0.564091
EXOC3L1	Exoc3l	63.2857	54.3	1.046	0.907714
DET1	Det1	45.5875	48.4	0.922	0.7125
CXXC1	Cxxc1	63.1722	51.18	0.84	0.5875
NELFA	Nelfa	54.28	41.6	0.518	0.457533
FHIP1A	Fhip1a	42.6667	48.875	0.669	0.530111
FUNDC2	Fundc2	37.6	38	0.861	0.614714
CYFIP2	Cyfip2	46.324	45.34	0.873	0.62024
KLHL12	Klhl12	39.7	42.5167	0.593	0.573
CHD8	Chd8	45.9917	44.3687	1.176	0.68125
MCU	Mcu	39.5182	42.46	0.551	0.540364
SGF29	Sgf29	57.0571	48.55	0.876	0.774571
PIM1	Pim1	47.3667	46.0714	1.064	0.888667
TUBD1	Tubd1	41.0063	42.8	0.539	0.492625
PRDX6	Prdx6	39.2667	43.5667	0.655	0.589
PRDX6	Prdx6b	39.2667	35.7	0.523	0.519
SNX7	Snx7	35.1	38.52	0.666	0.6184
RBMX2	Rbmx2	46.55	48.75	0.577	0.51525
TBCB	Tbcb	55.0267	42.9667	0.57	0.4622
DTWD1	Dtwd1	36.1545	45.9	0.529	0.489273
KANSL2	Kansl2	41.1267	48.12	0.551	0.523267
SMNDC1	Smndc1	36.0167	40.14	0.653	0.559667
CYP4A11	Cyp4a10	46.775	45.35	0.552	0.518
CYP4A11	Cyp4a31	46.775	43.5	0.546	0.52475
CYP4A11	Cyp4a12a	46.775	45.9	0.539	0.5135
CYP4A11	Cyp4a14	46.775	36.6	0.558	0.512375
CYP4A11	Cyp4a32	46.775	42.8	0.644	0.52775
CYP4A11	Cyp4a12b	46.775	45.4	0.534	0.516
CYP4A22	Cyp4a12a	46.95	45.9	0.536	0.5085
CYP4A22	Cyp4a14	46.95	36.6	0.566	0.509167
CYP4A22	Cyp4a12b	46.95	45.4	0.538	0.519667
CYP4B1	Cyp4b1	50.1846	42.975	0.758	0.544615
CYP4X1	Cyp4x1	36.6	40.05	0.54	0.5385
P4HA3	P4ha3	41.4143	48.9	0.519	0.509571
NUDCD2	Nudcd2	32.5	38.4	0.828	0.6345
MRPL45	Mrpl45	45.55	46.85	0.558	0.557
SLC25A4	Slc25a4	40.8	44.2	0.534	0.529
ACTR8	Actr8	42.65	49	0.706	0.5685
RILPL1	Rilpl1	49.06	47.4	0.692	0.6134
CHDH	Chdh	57.3333	45.8333	0.524	0.505333
TCAF1	Tcaf1	43.1286	41.175	0.695	0.576
TCAF2	Tcaf2	43.375	44.2	0.536	0.5215
TCAF2C	Tcaf2	31.2	44.2	0.502	0.502
PLXDC2	Plxdc2	37.4333	37.325	1.06	0.891
RHBDL3	Rhbdl3	52.15	49.3	0.779	0.651833
NKIRAS2	Nkiras2	52.6857	53.3833	0.99	0.684929
GADD45G	Gadd45g	52.9667	53.45	1.052	0.889
HOOK2	Hook2	54.212	45.475	0.542	0.49844
ZNF648	Zfp648	43.5	45.1	0.679	0.5915
GNPDA1	Gnpda1	43.4692	49.3	0.652	0.530615
BTD	Btd	40.4682	52	0.542	0.489409
KATNB1	Katnb1	62.52	57.04	0.827	0.62
BBOX1	Bbox1	38.7	38.05	0.561	0.533875
AGA	Aga	39.1667	38	0.557	0.532833
PABPC4L	Pabpc4l	28.3	38.025	0.587	0.587
PABPC5	Pabpc5	28.45	24.55	0.648	0.6225
PABPC4	Pabpc4	48.2595	48.45	0.81	0.570857
CPB2	Cpb2	48.475	54.3	0.49	0.4835
HDAC11	Hdac11	57.5	51.4	0.661	0.563714
ENOX2	Enox2	41.1286	39.5556	0.696	0.580714
MALRD1	Malrd1	37.7667	31.9	0.7	0.5875
ANKDD1A	Ankdd1a	47.8778	49.4333	0.549	0.520889
TMPRSS2	Tmprss2	49.78	47.15	0.646	0.55485
LCA5	Lca5	36.7667	43.0333	0.636	0.604333
DNAJC7	Dnajc7	49.9119	49.3955	0.825	0.593738
SLC39A3	Slc39a3	63.6667	52.74	0.716	0.580333
STRC	Strc	49.0462	50.78	1.123	0.761154
OCEL1	Ocel1	53.7933	53.875	0.562	0.538933
RBM12B	Rbm12b1	34.6833	42.375	0.544	0.528167
RBM12B	Rbm12b2	34.6833	32.25	0.583	0.568833
MEIG1	Meig1	46.04	48.35	0.516	0.508
CFAP97	Cfap97	37.14	42.4333	0.684	0.5896
BCLAF3	Bclaf3	36.9875	38.5167	1.233	0.647875
FIGNL2	Fignl2	53.5	47.9	0.533	0.533
PCDH12	Pcdh12	51.1	45.9	0.538	0.533333
PSMC4	Psmc4	45.7	48.7333	0.883	0.657333
NUDT6	Nudt6	35.5	40.95	0.842	0.77125
COG6	Cog6	35.575	41.2833	0.598	0.562833
SLBP	Slbp	47.65	44.5222	0.613	0.557667
USP5	Usp5	58.3714	50.9667	0.77	0.660714
CREB3	Creb3	54.05	52.0667	1.186	1.095
OXA1L	Oxa1l	45.9667	47.06	0.549	0.524417
DELE1	Dele1	47.3286	48.2429	0.968	0.652286
WDR83	Wdr83	56.6818	54.82	0.779	0.627455
ARHGAP42	Arhgap42	34.2889	36.95	0.61	0.573333
FAM98B	Fam98b	34.925	40.4667	0.562	0.5255
SCMH1	Scmh1	50.0933	47.0286	1.012	0.601533
LRRC20	Lrrc20	48.2714	49.5	0.519	0.515
ZNF436	Zfp46	41.3	54.88	0.545	0.5155
THOC6	Thoc6	62.46	55.1	1.019	0.7148
SPRYD4	Spryd4	48.1	49.6	0.524	0.524
SRR	Srr	44.075	44.17	0.594	0.5625
RTBDN	Rtbdn	52.0786	45.775	0.534	0.5015
NPLOC4	Nploc4	51.5182	47.4667	0.74	0.5585
GDPD1	Gdpd1	36.3714	45.8	0.556	0.528286
SH3TC2	Sh3tc2	41.5667	46.925	0.543	0.511524
RGS2	Rgs2	38	39.85	0.871	0.694
ASS1	Ass1	56.34	46.725	0.602	0.5274
NDFIP1	Ndfip1	39.45	41.1375	0.562	0.55075
MLYCD	Mlycd	54.28	46.75	0.566	0.4524
AFMID	Afmid	52.7867	49.5333	0.625	0.569267
CES3	Ces3b	54.825	51.075	0.628	0.5425
CES3	Ces3a	54.825	46.74	0.547	0.523875
CES1	Ces1c	50.6333	41.4333	0.564	0.529333
CES1	Ces1f	50.6333	41.85	0.557	0.522
CES1	Ces1e	50.6333	40.2667	0.565	0.514778
CES1	Ces1d	50.6333	40	0.555	0.500444
CES1	Ces1b	50.6333	42	0.544	0.512778
CES1	Ces1g	50.6333	44.1	0.549	0.512444
CES1	Ces1a	50.6333	43.4	0.583	0.547111
CES2	Ces2e	53.4333	43.7	0.534	0.491167
CES2	Ces2f	53.4333	45.2	0.535	0.490917
CES2	Ces2g	53.4333	44.8	0.544	0.510917
CES2	Ces2a	53.4333	43.2	0.532	0.489583
CES2	Ces2b	53.4333	41.85	0.548	0.494833
CES2	Ces2h	53.4333	45.6	0.521	0.493667
CES2	Ces2c	53.4333	41.25	0.526	0.48125
CES4A	Ces4a	49.175	48.1	0.516	0.473
SLC41A1	Slc41a1	49.9	50.2667	0.534	0.5265
CDH16	Cdh16	55.4778	51.6286	0.83	0.774111
ZC3H13	Zc3h13	37.3833	44.35	0.544	0.518667
RRAD	Rrad	54.65	48.05	0.592	0.564
AZI2	Azi2	33.4214	39.5	0.928	0.637786
UCHL5	Uchl5	31.5846	33.2875	0.763	0.623538
GSTA1	Gsta5	46.8667	38.8667	0.459	0.438333
GSTA1	Gsta2	46.8667	47.95	0.576	0.559333
GSTA1	Gsta1	46.8667	36.85	0.486	0.478333
GSTA2	Gsta5	47.6	38.8667	0.424	0.424
GSTA2	Gsta2	47.6	47.95	0.526	0.526
GSTA2	Gsta1	47.6	36.85	0.485	0.485
GSTA3	Gsta2	45	47.95	0.691	0.589
GSTA3	Gsta3	45	40.975	0.531	0.523333
GSTA3	Gsta5	45	38.8667	0.5	0.463
GSTA3	Gsta1	45	36.85	0.519	0.508667
RRP7A	Rrp7a	60.2	53.6	0.643	0.567667
GPR84	Gpr84	51.85	47.5	0.504	0.503
RNF25	Rnf25	53.4	45.18	0.651	0.5725
CORO6	Coro6	63.0312	52.8167	1.349	0.884625
STOML1	Stoml1	54.3769	50.925	0.833	0.649846
BCKDHA	Bckdha	60.3375	56.1	0.831	0.64175
SLF2	Slf2	37.9667	41.7333	0.97	0.605167
CHCHD4	Chchd4	42.9333	42.95	0.513	0.506
MRPS7	Mrps7	52.7571	53.1	0.975	0.767714
ADPRS	Adprs	55.1	52.375	0.581	0.581
DUSP16	Dusp16	44.0667	47.5571	1.507	0.691
CMC1	Cmc1	34.9909	40.15	0.632	0.607455
NANP	Nanp	40	41.8	0.507	0.507
NMNAT1	Nmnat1	46.36	48.6	0.555	0.5372
ING2	Ing2	36.55	41.0333	0.633	0.619
SLC13A3	Slc13a3	46.5	49.08	0.678	0.569364
TRIM72	Trim72	67.5	47.6	0.437	0.437
KAT8	Kat8	58.1875	47.45	0.784	0.668875
GLRX3	Glrx3	42.4	45.18	0.549	0.525833
MYH14	Myh14	53.38	49.4222	0.554	0.5377
MANF	Manf	50.4	49.2286	0.649	0.5858
DDT	Ddt	49.0375	45.3	0.501	0.490375
DDTL	Ddt	49.1	45.3	0.524	0.524
SPTLC1	Sptlc1	38.452	42.1333	0.584	0.54112
RXYLT1	Rxylt1	37.9571	41.5833	0.575	0.538143
AREL1	Arel1	43.3111	45.925	0.83	0.555389
PPP1CC	Ppp1cc	36.6182	50.74	0.751	0.554182
CORO7	Coro7	60.0606	51.15	0.788	0.577121
CORO7-PAM16	Coro7	58.9333	51.15	0.556	0.554
FAH	Fah	46.8611	48.08	0.562	0.538889
MPV17L2	Mpv17l2	58.525	54.8	0.822	0.69875
KCNAB1	Kcnab1	36.5133	38.3444	0.991	0.639
PLA2G4C	Pla2g4c	48.2125	40.95	0.548	0.50975
ARL2	Arl2	52.15	52.26	0.69	0.6135
SEC24C	Sec24c	57.7286	49.8733	1.277	0.929
EIF3L	Eif3l	46.5933	46.5	0.594	0.556533
ULK4	Ulk4	40.75	48.94	0.622	0.541917
POP4	Pop4	52.5231	47.9667	0.616	0.557154
TAT	Tat	41.45	47.75	0.505	0.48925
DNAJA3	Dnaja3	49.7429	45.5	0.586	0.544357
SERBP1	Serbp1	37.6375	35.0875	1.28	0.744375
METAP1	Metap1	36.7583	44.2	0.991	0.587833
EAF1	Eaf1	46.1333	43.8	0.524	0.522
ZBTB46	Zbtb46	56.15	48.68	0.64	0.566
ALPK1	Alpk1	39.5684	43.9833	0.543	0.521789
AKR1C4	Akr1c14	38.8333	37.8667	0.566	0.547333
AKR1C4	Akr1c19	38.8333	47.9667	0.519	0.512333
AKR1C4	Akr1c13	38.8333	34.5333	0.606	0.586667
AKR1C4	Akr1c20	38.8333	40.7333	0.53	0.53
AKR1C4	Akr1c12	38.8333	33.4	0.56	0.548667
AKR1C4	Akr1c6	38.8333	39.18	0.581	0.537667
AKR1C4	Akr1c21	38.8333	39.4667	0.557	0.55
CIB2	Cib2	55.05	52.2	0.667	0.5452
MIF4GD	Mif4gd	52.7437	50.89	0.898	0.618063
PLEKHF1	Plekhf1	62.65	46.4	0.502	0.4645
TRNAU1AP	Trnau1ap	46.46	44.1917	0.589	0.5491
TM9SF2	Tm9sf2	46.9429	40.4	0.586	0.512714
GPC5	Gpc5	32.6333	38.15	0.942	0.697333
NAA11	Naa12	35.8333	46.5	0.532	0.520333
NAA11	Naa11	35.8333	41	0.527	0.519
NAA10	Naa10	53.3125	47.4333	0.919	0.594688
TPM2	Tpm2	51.3	50.85	0.952	0.636
SEC13	Sec13	48.2158	47.85	0.583	0.533895
RPP21	Rpp21	41.2	44.85	0.708	0.698667
TBC1D23	Tbc1d23	34.5444	43.3	0.58	0.565444
ERRFI1	Errfi1	42.3	43.8667	0.606	0.5428
DDX23	Ddx23	51.2913	51.4714	0.568	0.532043
CD83	Cd83	46.75	45.05	0.602	0.591
TMTC1	Tmtc1	36.0333	47.5	0.561	0.534444
HNRNPD	Hnrnpd	33.3889	36.3455	1.215	0.871778
MRRF	Mrrf	42.3833	44.075	0.801	0.550833
SLC9B1	Slc9b1	31.9273	39.6889	0.66	0.577455
SLC9B2	Slc9b2	40.4091	39.32	0.632	0.547818
DERL3	Derl3	58.34	53.875	0.624	0.5712
RBM15B	Rbm15b	39.1	45.55	1.277	1.277
GAL3ST1	Gal3st1	61.9591	48.1	0.559	0.478455
RGL1	Rgl1	46.25	47.45	0.592	0.5915
EED	Eed	33.5929	40.2333	0.876	0.646357
CMTM4	Cmtm4	48.42	50.3	0.525	0.513
RANGAP1	Rangap1	52.125	49.0857	0.68	0.55175
CLIP4	Clip4	38.5222	43.9737	1.019	0.553133
NDUFS7	Ndufs7	64.2278	55.1	0.601	0.573611
TIMM8A	Timm8a1	45.475	40.6	0.566	0.55475
CSNK1G1	Csnk1g1	42.3389	43.7118	1.383	0.764833
PPIL2	Ppil2	49.6326	49.5467	0.677	0.556043
ZDHHC2	Zdhhc2	34.525	39.5667	0.572	0.55875
SEC11A	Sec11a	39.82	43.99	1.03	0.8268
DYNLT5	Dynlt5	37.3667	40.2125	1.241	0.771833
CPPED1	Cpped1	44.125	44.2	0.534	0.51975
RPL39L	Rpl39l	41	42.85	0.528	0.528
RPL39	Rpl39	42.7667	46	0.536	0.535333
P4HB	P4hb	56.8903	45.8	0.688	0.506389
BARHL2	Barhl2	56.2	52.8	0.964	0.964
ZDHHC4	Zdhhc4	54.6917	48.2692	0.568	0.541333
SCAMP4	Scamp4	58.1462	54.5286	0.606	0.561
RIMKLA	Rimkla	43.15	47.8	0.52	0.4985
RIMKLB	Rimklb	37.7615	41.3714	1.191	0.702231
PLEK	Plek	44.4	39.5333	0.53	0.5135
SLC45A2	Slc45a2	41.56	50.1	0.526	0.5002
TDRD1	Tdrd1	37.95	48.5	0.502	0.496
IGFBP7	Igfbp7	37.4	45.1	0.528	0.512667
TMEM60	Tmem60	45.2	41.55	0.518	0.518
BAZ1B	Baz1b	45	45.5	0.562	0.529333
DGKD	Dgkd	51.6571	46.9571	0.961	0.565714
NUP85	Nup85	47.136	46.6444	0.687	0.56568
LRRC8D	Lrrc8d	40.4714	47.85	1.502	0.889286
INTS6L	Ints6l	43.75	39.1429	0.533	0.5325
PROK1	Prok1	52	48.3667	0.523	0.523
ACSL1	Acsl1	43.6	45.8	1.008	0.6455
KIZ	Kiz	39.7733	44.3333	0.553	0.5284
EXOC6B	Exoc6b	41.0667	38.45	0.593	0.549333
UBXN8	Ubxn8	42.71	46.4	0.528	0.5026
MED28	Med28	44	45.5	0.524	0.51575
PDLIM7	Pdlim7	60.5125	55.8818	1.211	0.849
ZMYND12	Zmynd12	42.825	48.3	0.559	0.51525
RPS13	Rps13	43.41	43.8375	0.622	0.5515
TEFM	Tefm	43.82	43.1333	0.55	0.5392
MRPL22	Mrpl22	37.8857	44.3333	0.525	0.505429
SUMO2	Sumo2	40.4333	45.0286	0.533	0.519667
MORF4L1	Morf4l1	38.0261	39.9917	0.854	0.58487
MORF4L2	Morf4l2	41.5077	42.2333	1.7	1.15185
PHYH	Phyh	44.3429	43.6667	0.531	0.517571
KAT2A	Kat2a	59.84	53	0.647	0.5482
RRAGC	Rragc	39.35	44.26	0.675	0.567
PLEKHG4	Plekhg4	53.2333	48.2	1.028	0.778067
MGAT4C	Mgat4c	33.0545	34.7062	0.616	0.579636
VAPB	Vapb	44.65	50.2	0.745	0.5345
DMAC1	Dmac1	34.4667	38.6	0.555	0.550667
PDCD4	Pdcd4	31.4818	40.2833	0.671	0.571
CRELD2	Creld2	60.6	52.1	0.557	0.513636
RPL26	Rpl26	48.7154	45.25	0.555	0.535385
IMP3	Imp3	51.9667	45.8	0.516	0.500333
FBXL22	Fbxl22	52.725	51.8	0.486	0.473
SLC16A4	Slc16a4	39.25	37.9667	0.602	0.5747
MICOS10	Micos10	47.1818	52.25	0.67	0.555091
SEMA3G	Sema3g	60.6667	52.8	0.519	0.509
STX16	Stx16	40.3053	46.8667	1.221	0.721421
SPTY2D1	Spty2d1	43.6	44.05	0.589	0.541333
MAGI3	Magi3	37.45	36.8	1.109	0.774833
SMC2	Smc2	37.26	37.9	0.575	0.5442
PKN2	Pkn2	35.3	35.3462	1.202	0.846167
NRROS	Nrros	50.75	50.24	0.577	0.555
PLEKHG6	Plekhg6	57.26	55	0.6	0.5609
LSM11	Lsm11	47.3	48.4	0.517	0.517
TADA2A	Tada2a	41.4	45	0.75	0.57475
RPL10	Rpl10-ps3	51.5312	45	0.513	0.48325
RPL10	Rpl10	51.5312	45.1636	0.767	0.581063
RPL10L	Rpl10l	30.4	35.7	0.567	0.567
DYNC1LI2	Dync1li2	45.08	46.525	1.156	0.796667
DUS3L	Dus3l	63.4	58.65	0.71	0.587733
HAPLN3	Hapln3	56.18	48.95	0.523	0.511
GNE	Gne	46.6833	44.6071	0.587	0.548667
NSFL1C	Nsfl1c	44.5923	44.95	0.69	0.560769
UTP11	Utp11	43.775	45.9	0.538	0.51225
CNKSR1	Cnksr1	58.6857	53.12	0.957	0.600214
HDAC3	Hdac3	43.875	47.6833	0.812	0.548312
TRIM63	Trim63	51.95	51.55	0.557	0.55
TM7SF2	Tm7sf2	59.7808	51.3733	1.074	0.751462
FHL3	Fhl3	59.84	55.9	0.941	0.7856
LRRC1	Lrrc1	39.775	45.3875	0.785	0.5905
DPH5	Dph5	35.9813	39.8375	0.645	0.567312
ISLR2	Islr2	59.3273	56.8412	1.467	0.846273
DDX28	Ddx28	42.4	41.6	0.478	0.478
STK11IP	Stk11ip	52.6786	52.6	0.587	0.550286
LRRC8C	Lrrc8c	39.65	45.65	0.815	0.60475
STOML2	Stoml2	48.16	48.6545	1.028	0.659
PCYOX1	Pcyox1	42.8167	47.0333	0.549	0.531667
FGFBP1	Fgfbp1	45.5	42.2	0.564	0.564
MYO15B	Myo15b	60.3784	56.8	0.942	0.593297
LEMD1	Lemd1	46.525	47.15	0.531	0.531
NDUFB9	Ndufb9	39.9125	44.55	0.53	0.518687
SMC3	Smc3	34.4692	42.0667	0.562	0.544308
PDIA3	Pdia3	42.6818	41.675	0.791	0.551273
TMED3	Tmed3	44.56	47.75	0.707	0.6212
RAP1GAP	Rap1gap	60.0417	57.6429	0.769	0.643083
FAM136A	Fam136a	41.8667	43.7333	0.898	0.591833
GPR88	Gpr88	37	60.5667	0.914	0.914
MACROH2A2	Macroh2a2	46.9182	52.8	0.737	0.558364
ATP8A1	Atp8a1	35.2727	38.8286	1.104	0.702273
POLR2F	Polr2f	55.9071	57.36	1.033	0.658643
DCLRE1A	Dclre1a	40.2333	45.8167	0.523	0.509667
STK31	Stk31	38.0923	33.7	0.567	0.538308
MED8	Med8	44.38	49.27	0.872	0.8106
GLA	Gla	46.1353	39.7333	0.545	0.501647
ALG14	Alg14	40.1667	42.6	0.532	0.519333
PCMTD1	Pcmtd1	35.4625	37.0875	1.041	0.633
AGTRAP	Agtrap	58.5	53.2	0.636	0.574857
TRIP6	Trip6	53.8778	53.6	0.828	0.571667
CCNQ	Ccnq	53.3111	42.9	0.52	0.501556
TTC4	Ttc4	49.725	46.8111	0.554	0.52125
PRSS41	Prss41	53.4	49.625	0.55	0.55
CHEK2	Chek2	44.4615	42.95	0.577	0.5405
DNAI4	Dnai4	35.1833	39.3625	0.732	0.578583
NECAB2	Necab2	54.1667	57.4	0.576	0.5465
ABCG5	Abcg5	41.475	48.175	0.633	0.553
PTGR1	Ptgr1	43.5556	50.6	0.514	0.500778
LIAS	Lias	42.2727	45.0667	0.586	0.546273
IER5	Ier5	44.5	42.1	0.532	0.532
TMEM170A	Tmem170	36.5143	44.8	0.491	0.462571
SLC4A7	Slc4a7	33.9111	36.204	0.839	0.683556
RPS6KA2	Rps6ka2	52.8077	46.58	0.681	0.527692
CASR	Casr	42.7167	46.175	0.693	0.551833
MAN2B2	Man2b2	53.06	52.8333	0.542	0.5216
THYN1	Thyn1	45.55	44.95	1.037	0.804875
ZFYVE9	Zfyve9	41.24	44.6667	0.69	0.5512
SELENBP1	Selenbp1	50.0684	46.3	0.889	0.571947
SELENBP1	Selenbp2	50.0684	46.6286	0.878	0.559895
DUSP2	Dusp2	59.4	53.7	0.551	0.5375
AGPAT1	Agpat1	58.1625	57.85	0.722	0.630125
ATP13A2	Atp13a2	56.0429	54.7778	0.712	0.603429
SAP18	Sap18	40.9625	44.2	0.767	0.619875
SAP18	Sap18b	40.9625	43.6	0.533	0.500875
DDA1	Dda1	58.46	65.2091	0.603	0.5646
DIPK1B	Dipk1b	53.6	51.9667	0.594	0.5575
RPS27A	Rps27a	40.13	39.52	0.691	0.5782
PLTP	Pltp	58.66	52.1429	0.887	0.8524
MRPS2	Mrps2	59.7125	44.9333	0.503	0.493625
FAM135B	Fam135b	43.0364	41.075	0.996	0.589182
TUBB2A	Tubb2a	41.4833	38.4	0.539	0.512833
TUBB2B	Tubb2b	37.12	48.4	0.544	0.5154
FBN1	Fbn1	36.5923	43.3667	0.739	0.565846
CC2D1B	Cc2d1b	47.9182	47.5333	0.835	0.588818
RNF103	Rnf103	37.4833	40.225	0.679	0.593833
MED24	Med24	55.8545	54.5	1.222	0.631424
SEMA6A	Sema6a	41.98	42.2	1.257	0.7102
PSMD7	Psmd7	40.4167	42.85	0.531	0.5025
CCDC90B	Ccdc90b	35.0368	39.8333	0.563	0.527895
POLR2A	Polr2a	49.8	48	0.939	0.5834
CUZD1	Cuzd1	39.8	42.8	0.54	0.54
COX15	Cox15	39.7333	40.2	0.573	0.552333
NR1H4	Nr1h4	39.4545	45.3667	0.727	0.534909
PLEKHA6	Plekha6	49.1667	51.2308	1.155	0.720333
CARMIL1	Carmil1	38.25	44.7917	0.699	0.623167
CD163	Cd163	32.1182	41.5667	0.535	0.509273
SLCO1A2	Slco1a1	37.2471	37.2	0.614	0.553059
SLCO1A2	Slco1a4	37.2471	37.225	0.687	0.567176
SLCO1A2	Slco1a5	37.2471	41.12	0.553	0.531059
SLCO1A2	Slco1a6	37.2471	38	0.727	0.569588
FUT10	Fut10	40.6545	43.7	0.552	0.522545
ALG8	Alg8	40.1839	43.9167	0.911	0.819935
NAE1	Nae1	42.8545	39.5538	0.732	0.624455
FOXL2	Foxl2	47.3	47.1	0.485	0.485
SHISA4	Shisa4	51.7333	48.8667	0.533	0.508
ADAM7	Adam7	40.325	43.4333	0.561	0.542
ADAMDEC1	Adamdec1	42.55	38	0.497	0.491
ADAM28	Adam28	37.4615	37.7	0.769	0.597
FAM219B	Fam219b	48	48.2333	0.552	0.529895
LRATD2	Lratd2	40.2333	53.95	0.528	0.517667
DGCR8	Dgcr8	60.1273	43.92	0.673	0.611
VRTN	Vrtn	58.9	52.58	1.203	0.8775
CCDC18	Ccdc18	35.0571	37.375	0.654	0.558571
MFHAS1	Mfhas1	40.125	47.7333	1.048	0.7585
HMG20B	Hmg20b	62.8813	54.8462	0.69	0.551375
MACROH2A1	Macroh2a1	47.7182	50.7625	1.107	0.609136
CPT2	Cpt2	44.825	49.8667	0.626	0.53675
ALAD	Alad	53.5889	53.4	0.555	0.533222
GDE1	Gde1	42.7	48.3	0.538	0.5214
FZD6	Fzd6	33.2286	42.56	0.657	0.584857
GDPD4	Gdpd4	47.35	49.25	0.522	0.511167
MRPS16	Mrps16	43.58	52.25	0.613	0.543
TMEM141	Tmem141	55.9833	50.4286	0.628	0.552667
HEXA	Hexa	48.7041	49.6	0.564	0.525837
INPPL1	Inppl1	59.4933	56.8556	1.009	0.634533
FBXL18	Fbxl18	58.6333	55.12	0.583	0.55
EXOSC6	Exosc6	34.7	48.3	0.481	0.481
TAF6	Taf6	60.7718	51.8125	0.951	0.790211
HMGN3	Hmgn3	34	42.2444	0.97	0.720429
SIK3	Sik3	44	49.0857	0.65	0.538231
MRPS30	Mrps30	38.55	40.6	0.574	0.55575
ME2	Me2	36.1263	45.5	0.584	0.542842
SSPN	Sspn	39.1125	42.2	0.526	0.49
ABCB9	Abcb9	52.35	51.6	0.609	0.54445
METRN	Metrn	64.35	53.5857	0.847	0.669333
RAB3IP	Rab3ip	34.7444	47.54	0.579	0.536833
PCDH11X	Pcdh11x	31.0333	32.9889	0.697	0.644444
PCDH11Y	Pcdh11x	34.1111	32.9889	0.609	0.570222
TSC22D3	Tsc22d3	50.8444	45.2667	1.324	0.671722
ACSS1	Acss1	50.1	45.9	0.537	0.5342
TYW5	Tyw5	35.8	36.81	0.604	0.5786
RNF170	Rnf170	40.6333	39.13	0.613	0.574889
TCERG1L	Tcerg1l	50.3	46.2667	0.553	0.553
TMEM120B	Tmem120b	57.5429	54.1	0.595	0.554143
SLC27A4	Slc27a4	58.95	53	0.54	0.5265
TOMM22	Tomm22	44.8	42.9667	0.719	0.614
CLIC5	Clic5	46.4357	45.5333	0.699	0.5405
DCAF10	Dcaf10	38.64	39.375	0.671	0.5792
ETNK2	Etnk2	54.3	49.8	0.544	0.529273
MRPL23	Mrpl23	64.04	50.5143	0.553	0.5305
HDX	Hdx	32.5333	35.3	0.921	0.728
CDK11A	Cdk11b	58.7783	47.5125	1.07	0.587609
CDK11B	Cdk11b	60.8444	47.5125	0.593	0.540222
CFAP52	Cfap52	42.39	44.025	0.567	0.5188
CHURC1	Churc1	40.3125	42	0.642	0.54275
VAT1L	Vat1l	40.6	41.5	0.527	0.502
STK33	Stk33	38.6222	44.22	0.558	0.522944
SLC10A2	Slc10a2	34.4	41.7	0.563	0.563
GAR1	Gar1	34.55	43.05	0.675	0.5955
PDGFRL	Pdgfrl	38.225	43.1	0.829	0.674
METTL14	Mettl14	39.3667	43.54	0.538	0.507
CHD9	Chd9	34.4143	40.9067	0.659	0.586905
PLIN2	Plin2	43.1875	43.975	0.599	0.532
MRPS15	Mrps15	45.475	45.1	0.569	0.56
NCAPD3	Ncapd3	41.8517	46.7667	0.571	0.523069
SNTG2	Sntg2	46.45	42.8667	0.694	0.56525
EMG1	Emg1	48.05	49.1	0.866	0.65825
ABR	Abr	57.5861	49.1692	1.195	0.656778
CTDSP2	Ctdsp2	51.6375	50.475	0.924	0.596375
SEPTIN14	Septin14	39.45	41.3667	0.536	0.5275
SEPTIN10	Septin10	36.2929	41	0.579	0.552286
TMX4	Tmx4	36.625	36.625	0.576	0.557
CHCHD2	Chchd2	43.6	47.75	0.506	0.5005
CHCHD10	Chchd10	56.6	48.6333	0.699	0.6788
FARS2	Fars2	46.82	46.9615	0.693	0.5856
NCAPH	Ncaph	43.8	47.5667	0.627	0.556286
DBR1	Dbr1	40.44	42.8333	0.564	0.5342
ARL1	Arl1	34.5545	40.6667	0.629	0.561545
HKDC1	Hkdc1	41.5333	49.875	0.531	0.52
DUSP7	Dusp7	58.25	53.2	0.564	0.549
SLC25A16	Slc25a16	40.6	47.65	0.608	0.532
UBA3	Uba3	36.9917	39.4667	0.574	0.541083
LYSMD4	Lysmd4	47.9917	45.2667	0.54	0.521333
AMD1	Amd1	36.73	42.05	0.554	0.5409
AMD1	Amd2	36.73	32.4	0.557	0.5187
HSD17B7	Hsd17b7	41.4	44.375	0.553	0.5372
APBB3	Apbb3	53.8524	46.7583	1.026	0.728
UQCRFS1	Uqcrfs1	43.8	38.4	0.513	0.513
PPP1R37	Ppp1r37	59.8556	53.0333	0.511	0.494
PID1	Pid1	38.4333	42.675	1.009	0.7235
CFD	Cfd	58.7143	51.3	0.515	0.51
MRPL28	Mrpl28	60.31	52.8	0.551	0.5377
CCZ1	Ccz1	44.1857	45.24	0.592	0.55
CCZ1B	Ccz1	47.3	45.24	0.591	0.541133
SDF4	Sdf4	63.6143	46.9	0.542	0.523143
GLRX2	Glrx2	34.25	43.3462	0.66	0.6065
TMEM177	Tmem177	51.8	47.1	0.532	0.499667
COA3	Coa3	50.1	50.85	1.267	0.877
TTLL12	Ttll12	57.625	53.3	0.55	0.5355
VAMP8	Vamp8	47.9667	42.4	0.532	0.521333
RRAGA	Rraga	40.4	43	0.602	0.602
RRAGB	Rragb	37.4667	38.45	0.652	0.574833
RAP2B	Rap2b	36.4	41.4	0.507	0.507
B3GALT2	B3galt2	30.1	34.6	0.562	0.562
IDH2	Idh2	51.4	50.1429	0.782	0.587
DUSP4	Dusp4	43.7	49.6	0.456	0.453
PRSS35	Prss35	40.3	39.75	0.539	0.539
MPP1	Mpp1	45.8222	39.83	0.817	0.575444
SPOP	Spop	40.312	45.6	1.12	0.61648
WDR73	Wdr73	50.2762	51.36	1.007	0.612571
SFXN4	Sfxn4	50.4375	43.8	0.576	0.509125
PGRMC2	Pgrmc2	36.6375	45.15	0.726	0.54075
INPP5E	Inpp5e	59.1	47.9714	0.57	0.550333
PCDH20	Pcdh20	28.9	34.9	0.561	0.561
MRPL10	Mrpl10	50.9429	49.15	0.732	0.601429
TUFM	Tufm	50.9	48.6167	1.077	0.6775
RSPO2	Rspo2	36	33.7333	0.607	0.561667
DHRS1	Dhrs1	49.2455	45.75	0.552	0.538636
FBXL13	Fbxl13	38.8077	41.12	0.541	0.525385
PPP2CB	Ppp2cb	39.23	35	0.737	0.5766
TMEM192	Tmem192	43.0667	45	0.53	0.520333
DGCR2	Dgcr2	58.3	51.46	0.581	0.558714
NDUFA13	Ndufa13	63.2429	56.9	0.561	0.53
CCNF	Ccnf	56.76	47.14	0.556	0.5238
UQCRQ	Uqcrq	45.8	46.025	0.567	0.558333
AMACR	Amacr	40.3833	43.55	0.555	0.514667
GPBP1L1	Gpbp1l1	43.9429	40.625	1.306	0.608429
N4BP2	N4bp2	36.04	40.1556	0.628	0.5962
SF3B3	Sf3b3	42.4667	43.1	0.776	0.559533
GHITM	Ghitm	41.5923	39.725	0.559	0.532231
MLF2	Mlf2	52.44	51.75	1.051	0.7244
CUTC	Cutc	37.8	41.55	0.79	0.6195
B4GALT4	B4galt4	41.01	44.8111	0.558	0.53615
AATF	Aatf	41.7087	43.5	0.586	0.562261
ACP7	Acp7	57.65	50.1333	0.568	0.54825
LYSMD2	Lysmd2	30.6	44.3	0.546	0.53975
NICN1	Nicn1	53.3286	50.2	0.901	0.640857
RNFT1	Rnft1	38.2889	37.3	0.619	0.565111
IQCA1L	Iqca1l	56.9333	51.32	0.549	0.543
ALOX15B	Alox8	47.84	46.475	0.582	0.5232
ALOX12B	Alox12b	59.95	53.2	0.781	0.5665
ALOXE3	Aloxe3	52.825	51.0833	0.792	0.67
ZNF326	Zfp326	37.8	39.5444	0.579	0.5525
TTC34	Ttc34	56.15	52.6667	0.553	0.545
RHBDL2	Rhbdl2	42.5667	43.18	0.547	0.524667
GZMK	Gzmk	42.55	37.5	0.555	0.5245
CDK5RAP3	Cdk5rap3	53.8216	56.1909	1.288	0.891324
FBXL7	Fbxl7	41.1	39.6	0.751	0.668333
GGA1	Gga1	55.4304	57.22	0.931	0.587478
PCMTD2	Pcmtd2	38.3545	37.5111	0.815	0.572818
LAMTOR5	Lamtor5	39.8429	38.95	0.572	0.552857
FSIP1	Fsip1	43.08	42.375	0.568	0.5268
SCG3	Scg3	39.1	39.9571	0.591	0.567333
PGM5	Pgm5	41.4286	44.1	0.614	0.534286
RPIA	Rpia	37	43.7333	0.595	0.595
METTL2A	Mettl2	45.15	47.74	0.567	0.55125
METTL2B	Mettl2	45.0286	47.74	0.558	0.532857
NIPAL3	Nipal3	44.7571	49.4375	0.571	0.548571
FAN1	Fan1	43.5857	46.425	0.557	0.525179
HIRIP3	Hirip3	55.8571	53.3714	0.821	0.706
PREPL	Prepl	37.0312	45.4667	0.945	0.594688
TM9SF3	Tm9sf3	34.8571	40.1	0.622	0.565429
TPST2	Tpst2	51.3667	53.525	1.345	0.777444
ASGR1	Asgr1	49.8778	44.08	0.766	0.545
REEP2	Reep2	61.16	48.8	0.601	0.5025
KCTD13	Kctd13	48.6667	51.8	0.882	0.60325
PJA2	Pja2	39.325	41.06	0.659	0.593
PJA1	Pja1	40.3143	40.94	0.662	0.616429
DCP2	Dcp2	36.5	39.85	0.627	0.534667
KLHL23	Klhl23	36.2286	43.8333	0.545	0.529571
NDUFA4	Ndufa4	39.1	35.12	0.586	0.5425
MTIF2	Mtif2	41.4417	37.6625	0.784	0.568083
HINT1	Hint1	40.4933	42.65	0.632	0.528133
CEP170B	Cep170b	59.8	56.45	0.593	0.562333
PSMA1	Psma1	38.3357	38.54	0.801	0.618571
FBXO7	Fbxo7	35.8111	42.5571	0.757	0.666667
RBM33	Rbm33	44.41	45.1333	0.748	0.5623
SLC6A17	Slc6a17	54.6	46.97	0.557	0.552
RGS8	Rgs8	46.9143	47.98	1.201	0.856714
LAMB3	Lamb3	47.06	47.7444	0.556	0.537
SLC13A1	Slc13a1	29.575	35.975	0.652	0.6065
FASLG	Fasl	36.75	40.1	0.83	0.734
ZBTB14	Zbtb14	42.5111	43.2333	0.526	0.52
EIF4A3	Eif4a3l2	44.1778	38.3	0.498	0.461
EIF4A3	Eif4a3	44.1778	49.4833	0.544	0.529889
EIF4A3	Eif4a3l1	44.1778	41.0333	0.529	0.499556
NDUFA8	Ndufa8	46.5	49	1.116	1.116
CDCA3	Cdca3	48.6083	50.2833	0.559	0.511167
SLC30A7	Slc30a7	37.3333	41.65	0.63	0.600333
VSIG10	Vsig10	47.5769	48.2833	0.558	0.509462
VCAM1	Vcam1	38.3833	42.7	0.542	0.5185
STK39	Stk39	36.825	42.175	0.634	0.61
RSPO1	Rspo1	43.875	50.55	0.509	0.4865
ZNF277	Zfp277	38.0429	40.38	0.556	0.533571
IER3	Ier3	69.4	62.8	0.768	0.768
TAF13	Taf13	47.8	42.8	0.548	0.540667
DUSP14	Dusp14	44.7	46.88	0.592	0.588667
EXOSC3	Exosc3	37.1727	37.825	0.86	0.641091
BOD1	Bod1	42.5143	47.8	0.564	0.537429
FNDC3A	Fndc3a	38.4	40.3	0.555	0.537833
SYT17	Syt17	46.1889	47.4333	0.564	0.531556
REPS2	Reps2	39.76	39.64	0.622	0.5828
DNASE2B	Dnase2b	33.4	48	0.455	0.452
TRPC3	Trpc3	39	43.12	0.609	0.5406
TRPC7	Trpc7	51.7571	50.725	0.942	0.89
ADGRL1	Adgrl1	58.675	55.8	1.02	0.6535
OBI1	Obi1	41.7	40.95	0.531	0.531
MAP3K15	Map3k15	43.35	43.6	0.785	0.783
PDGFD	Pdgfd	41.3333	37.2	0.566	0.565
SLITRK4	Slitrk4	31.2	34.7333	0.849	0.767333
VTCN1	Vtcn1	40.25	43.9	0.584	0.563167
FRMPD1	Frmpd1	44.6	44.1	0.541	0.526333
NFATC4	Nfatc4	55.0242	54.2455	1.045	0.794909
TEX11	Tex11	45.9	42.0333	0.571	0.57075
ERICH2	Erich2	35.53	42.46	0.638	0.5639
LRP10	Lrp10	53.22	53.5	0.583	0.5496
ZBTB11	Zbtb11	42.1667	42.3667	0.543	0.5112
CARMIL2	Carmil2	62.9438	54.3667	1.003	0.724125
EIF4G1	Eif4g1	56.54	53.6	1.403	0.740075
INF2	Inf2	63.334	57.3	0.601	0.55994
CCL28	Ccl28	43.05	37	0.547	0.52275
CCL24	Ccl24	48.8	46.7	0.53	0.524
CCL17	Ccl17	65.8	55.5	0.633	0.6315
SRP14	Srp14	37.525	41.55	0.665	0.572
RNPS1	Rnps1	50.1038	50.0182	0.725	0.588115
MCC	Mcc	40.36	43.48	0.556	0.5218
LIN28B	Lin28b	36.0333	41.8333	0.604	0.544
NXNL1	Nxnl1	63	45.75	0.461	0.461
DYNC2I1	Dync2i1	52.2	42.3375	0.58	0.5424
SCO1	Sco1	40.12	43	0.552	0.5356
PNPLA1	Pnpla1	44.2	50.6	0.621	0.586
SLC4A3	Slc4a3	57.4444	55.5667	0.991	0.725889
FADS6	Fads6	53.8	46.7	0.563	0.5135
CAMK1	Camk1	56.6667	50.0167	0.93	0.861167
NPR2	Npr2	53.0704	51	1.222	1.12581
DNAJB14	Dnajb14	32.05	43.35	0.661	0.546417
WDFY3	Wdfy3	37.6667	43.6857	0.609	0.539833
NLRP5	Nlrp5	42.7	43.9667	0.524	0.517
PIGN	Pign	34.5922	35.325	0.863	0.584216
GALT	Galt	52.5655	51.82	1.08	0.731
ITGB3BP	Itgb3bp	33.9643	39.18	0.642	0.565143
MYRF	Myrf	54.2545	53.4	0.836	0.591636
PLCXD1	Plcxd1	55.87	58.475	0.563	0.5221
PCLAF	Pclaf	45.5375	40.1	0.546	0.512625
DIABLO	Diablo	54.6529	47.9444	0.789	0.605059
TTC7A	Ttc7	53.3136	53.34	0.668	0.556136
PREX1	Prex1	50.025	51.05	0.56	0.54
BEND6	Bend6	36.425	43.6833	0.54	0.52375
FILIP1	Filip1	36.475	43.36	1.091	0.958
TBC1D30	Tbc1d30	41.6375	48.52	0.783	0.56175
NDNF	Ndnf	41.125	42.45	0.921	0.64875
VKORC1	Vkorc1	51.7375	50.2333	0.718	0.662
AEBP1	Aebp1	61.3778	54.7667	1.078	0.685889
OXR1	Oxr1	34.0211	37.175	0.78	0.589684
TMEM125	Tmem125	57.175	54.98	0.86	0.64575
SHC1	Shc1	61.9727	57.06	1.179	0.816818
ATF5	Atf5	52.52	49.2667	0.563	0.5148
MUC13	Muc13	44.24	46.9	0.522	0.4992
TMEM259	Tmem259	71.6333	62.46	0.707	0.657167
FERMT1	Fermt1	44.4375	41.425	0.547	0.515125
ZC3H11A	Zc3h11a	37.0667	41.45	1.173	0.633667
ZC3H11B	Zc3h11a	42.2	41.45	0.539	0.539
TPRA1	Tpra1	55.975	56.7913	0.849	0.62475
KATNBL1	Katnbl1	37.4118	35.65	0.599	0.550471
POF1B	Pof1b	31.6	30.9	0.604	0.599
RNF169	Rnf169	50.35	48.55	0.716	0.619
USP24	Usp24	39.3714	47.525	0.627	0.545143
PPP1R15A	Ppp1r15a	52.46	48.1	0.498	0.4914
FBXO28	Fbxo28	37.4	44.64	1.18	0.7768
C1orf115	C130074G19Rik	54.9	52	0.51	0.51
PAGR1	Pagr1a	52	55.3	0.534	0.534
RTF2	Rtf2	46.7111	44.2333	0.61	0.520667
EEF1E1	Eef1e1	41.2667	45.1667	0.599	0.539167
ARL8A	Arl8a	58.225	52.2	1.261	0.79925
USP3	Usp3	43.6571	44.9818	0.715	0.589619
ESPL1	Espl1	51.6375	50.8111	0.964	0.586
SPG7	Spg7	53.05	51.6769	0.65	0.559094
CITED1	Cited1	51.9818	49.24	0.931	0.705273
SON	Son	36.5864	38.3857	1.55	0.936182
GDPD5	Gdpd5	56.9824	53.25	0.577	0.562294
CDCA7L	Cdca7l	42.54	45.375	0.558	0.5301
TBC1D14	Tbc1d14	55.0778	48.8565	1.024	0.655222
PRR36	Prr36	57.8	50.225	0.523	0.5015
KDM4A	Kdm4a	49.14	51.25	0.701	0.5868
CCNT1	Ccnt1	40.18	43.8667	1.408	0.8338
FAM149B1	Fam149b	41.1375	42.3412	0.603	0.551375
ZZZ3	Zzz3	37.7636	39.81	0.763	0.576818
TCTN2	Tctn2	42.3	48.8	0.519	0.50425
MAT2B	Mat2b	37.8	42.8429	0.58	0.527303
CREBZF	Crebzf	32.26	32.0556	1.332	0.6858
CNOT11	Cnot11	39.1667	38.675	0.56	0.544667
CRAMP1	Cramp1	60.5667	57.1667	0.586	0.536889
TMIGD1	Tmigd1	39.3	43.3	0.629	0.629
SYS1	Sys1	47.6875	48.3571	0.538	0.523
TMSB4X	Tmsb4x	35.925	41.5333	0.773	0.76125
TMSB4Y	Tmsb4x	41.4	41.5333	0.525	0.525
ABHD17A	Abhd17a	68.15	53.525	0.6	0.56625
LIG3	Lig3	49.0187	48.875	0.594	0.55475
NLRP9	Nlrp9c	41.6	38.48	0.53	0.5255
NLRP9	Nlrp9a	41.6	37.85	0.559	0.5505
NLRP9	Nlrp9b	41.6	40.45	0.525	0.5145
CNIH4	Cnih4	39.2875	40.1	0.606	0.582375
IRS1	Irs1	55.9	44.4	0.569	0.4805
RPL38	Rpl38	49.7625	51.2	0.524	0.513125
B3GNT3	B3gnt3	52.95	57.5	0.527	0.50775
TIMELESS	Timeless	48.94	49.1133	0.994	0.613
TRAPPC13	Trappc13	34.0583	41.24	0.623	0.549
MYH9	Myh9	52.2957	53.0556	0.825	0.582609
AFF3	Aff3	45.0214	45.0167	0.561	0.522071
TIAM2	Tiam2	43.395	43.2556	0.938	0.66015
CSMD2	Csmd2	40.5333	49.7333	0.54	0.512889
PCNT	Pcnt	48.556	46.475	0.572	0.51772
BUB1B	Bub1b	37.6273	43.1	0.584	0.537455
HSPA12A	Hspa12a	52.9033	51.18	0.583	0.554533
GTPBP6	Gtpbp6	52.9	57.075	0.535	0.5295
SLC45A1	Slc45a1	45.625	51.4333	0.508	0.491
NAALAD2	Naalad2	35.1	36.7	0.639	0.5811
FOLH1	Folh1	34.9769	32.3333	0.623	0.568615
LMCD1	Lmcd1	43.6857	47.3	0.526	0.495
HYPK	Hypk	41.62	42.32	0.543	0.5406
LRFN1	Lrfn1	42.2	51.12	0.51	0.51
TMEM218	Tmem218	41.2667	46.3	0.508	0.475611
OSER1	Oser1	37.05	44.4714	0.552	0.549
TMEM134	Tmem134	55.7529	51.9643	0.881	0.624235
SLX4IP	Slx4ip	46.3	40.45	0.55	0.532
XYLB	Xylb	45.0429	44.74	0.545	0.514286
PIGM	Pigm	38.7	39.3	0.561	0.561
NUP160	Nup160	43.0231	38.7857	0.568	0.542769
TMEM258	Tmem258	52.2375	51.025	0.899	0.697375
SLC35A1	Slc35a1	34.025	40.82	0.746	0.65925
FKBP1B	Fkbp1b	41.6167	46.9	0.568	0.557833
PPP1R2	Ppp1r2	36.4571	41.25	0.539	0.507143
PPP1R2B	Ppp1r2	31.4	41.25	0.518	0.518
SNX16	Snx16	31.7455	34.1	0.62	0.579273
TEX264	Tex264	53.6625	50.18	0.992	0.722313
TCP11L2	Tcp11l2	41.97	46.5	0.584	0.524
RAP1GAP2	Rap1gap2	53.91	48.1167	0.537	0.5037
SRFBP1	Srfbp1	36.3	42.25	0.55	0.537
KPNA7	Kpna7	43.9	45.3667	0.544	0.541
MDH2	Mdh2	51.7125	49.1143	0.555	0.533
GABRR3	Gabrr3	35.25	44.7	0.482	0.478
GALNT6	Galnt6	51.2895	48.5667	0.554	0.528158
RPS20	Rps20	41.1875	41.3	0.594	0.532
WRNIP1	Wrnip1	48.22	45.06	0.604	0.5732
IGSF8	Igsf8	56.12	53.5	0.787	0.6902
KCNA6	Kcna6	49.4	48.875	1.104	1.104
NSUN5	Nsun5	51.2857	50.2444	1.165	0.949286
PLEKHJ1	Plekhj1	60.7846	51.9667	0.579	0.550462
CRLS1	Crls1	38.3714	43.3	0.54	0.522143
TMEM47	Tmem47	37.5	31.8333	0.59	0.59
AIMP2	Aimp2	45.675	49.4	0.821	0.61775
NDFIP2	Ndfip2	31.8267	37.8667	0.779	0.5695
GSKIP	Gskip	35.6286	45.7667	0.54	0.524714
CTU1	Ctu1	51	45.6	0.504	0.504
TMEM178B	Tmem178b	44.65	44.725	0.736	0.6345
GAREM1	Garem1	40.25	43.7	0.534	0.52675
RNF8	Rnf8	44.875	48.6917	0.667	0.56725
OSGIN1	Osgin1	55.7625	62.2	0.607	0.54325
GPX8	Gpx8	36.85	43.45	0.529	0.511625
HAUS4	Haus4	46.0571	49.6857	0.732	0.589095
UBE2Z	Ube2z	48.4625	44.2	0.532	0.506625
GSTZ1	Gstz1	53.7895	45.5	0.595	0.551947
GSTK1	Gstk1	45.6333	45.125	0.811	0.625111
PIGH	Pigh	40	42.8333	0.752	0.543917
SRPRB	Srprb	44.8833	49.3333	0.805	0.562333
TSPAN4	Tspan4	59.84	52.8429	0.734	0.5613
DEDD	Dedd	47.3083	48.75	1.371	0.984917
TM2D2	Tm2d2	38.56	45.7667	0.557	0.518
EGR3	Egr3	56.76	52.725	1.465	1.1056
SESN1	Sesn1	36.5714	49.2	0.54	0.509571
THOP1	Thop1	61.8643	58.02	0.599	0.576786
SLC25A48	Slc25a48	47.6385	54.1	0.547	0.501077
AKR7A2	Akr7a5	49.04	53.4	0.579	0.5376
AKR7A3	Akr7a5	46.4	53.4	0.506	0.506
AKR7L	Akr7a5	47.1	53.4	0.542	0.509
MPC1	Mpc1	43.24	43.6375	0.878	0.6984
TRIM66	Trim66	46.1615	48.825	0.832	0.551
DIAPH3	Diaph3	34.73	39.0333	0.852	0.6673
FUT9	Fut9	34.35	33.5333	0.755	0.672
USB1	Usb1	49.7143	49.76	0.598	0.545429
KXD1	Kxd1	52.3529	50.2444	0.683	0.590765
GINS4	Gins4	46.4556	46.9	0.515	0.498222
RPS6	Rps6	38.88	41.675	0.567	0.5554
STX2	Stx2	41.6846	49.3889	0.549	0.526308
MZT2A	Mzt2	48.75	42.275	0.526	0.490333
MZT2B	Mzt2	51.3111	42.275	0.497	0.484111
TANGO2	Tango2	59.4846	48.2737	0.648	0.564231
BABAM1	Babam1	52.2278	50.28	0.564	0.535667
FHL5	Fhl5	36.7333	31.7	0.568	0.538333
AK1	Ak1	57.15	50.5667	0.697	0.541
DTD2	Dtd2	40.55	42.1	0.529	0.5225
NCOA5	Ncoa5	46.75	47.3375	0.555	0.555
PXMP2	Pxmp2	47.28	44.475	0.604	0.5906
GGACT	Ggact	52.8143	42.35	0.513	0.498857
POLR1D	Polr1d	42.096	46.4	0.558	0.52884
TBCC	Tbcc	49.1	48.4	0.49	0.49
ODF2	Odf2	46.5455	49.596	0.736	0.619955
SMPDL3B	Smpdl3b	58.35	58.3	0.514	0.483167
CDKN2AIP	Cdkn2aip	35.82	39.9333	0.597	0.5516
SIRT4	Sirt4	49.0667	46.3667	0.533	0.520333
PAK6	Pak6	58.51	55.88	0.603	0.53275
OLIG3	Olig3	42.2	44.4	0.771	0.771
MAPKAP1	Mapkap1	48.895	47.6455	1.015	0.636
NUFIP2	Nufip2	37	42.1	0.54	0.5385
DDX11	Ddx11	56.4	49.0333	0.565	0.538833
SCAMP3	Scamp3	60.1667	53.025	0.791	0.655
MFSD2B	Mfsd2b	48.4167	48.5875	0.577	0.523833
CEP135	Cep135	34.7857	33.9667	0.675	0.552571
ANAPC4	Anapc4	38.7909	41.2167	0.581	0.562545
MGME1	Mgme1	45.74	45.8667	0.515	0.51
MLF1	Mlf1	29.8095	35.85	0.835	0.600667
SORL1	Sorl1	42.0923	48.475	0.745	0.536385
SECISBP2	Secisbp2	42.1222	46.8	0.56	0.536444
AMIGO3	Amigo3	61.2	57	1.202	1.202
ACAP2	Acap2	33.8	40.4857	1.056	0.627467
SENP5	Senp5	42.1857	43.38	0.689	0.566429
BRICD5	Bricd5	66.15	52	0.955	0.72825
RBBP8	Rbbp8	38.375	38.5	0.664	0.560188
MTRF1	Mtrf1	39.28	44	0.574	0.5281
DPH6	Dph6	32.6444	37.3	0.619	0.591778
TRPT1	Trpt1	59.4438	59.05	1.146	1.01313
RTEL1	Rtel1	63.481	48.1714	0.555	0.531381
G0S2	G0s2	44.1	48.1	0.625	0.625
LYPLAL1	Lyplal1	31.7417	40.7	0.558	0.547083
SLC66A1	Slc66a1	56.45	55.18	0.574	0.561667
VPS9D1	Vps9d1	63.2429	55.4385	0.643	0.586286
SLC36A4	Slc36a4	32.6286	43.3333	0.629	0.543286
PPP1R3A	Ppp1r3a	37.7	42	0.518	0.509
SMIM12	Smim12	45.9167	48.1	0.584	0.536667
TMEM248	Tmem248	47.0429	47.2	0.601	0.564143
CCDC174	Ccdc174	43.5	41.4857	0.568	0.5274
NMRK1	Nmrk1	39.6143	42.4833	0.534	0.523857
MAN2B1	Man2b1	51.4706	45.3667	0.564	0.530235
PPP5C	Ppp5c	57.6933	53.8091	0.822	0.600133
TUBGCP4	Tubgcp4	40.55	43.8467	0.664	0.558583
RNF152	Rnf152	43.48	42.95	0.67	0.5402
RIBC2	Ribc2	52.9333	52.1	0.574	0.552
MRTO4	Mrto4	55.0333	53.3143	0.584	0.556333
MFSD10	Mfsd10	56.2455	53.5095	0.979	0.622818
SNRNP25	Snrnp25	55.9429	54.8833	0.797	0.700714
CEBPZ	Cebpz	37.5667	39.78	0.687	0.609333
PDRG1	Pdrg1	51.3	48.0625	0.539	0.539
UROC1	Uroc1	55.25	44	0.525	0.4995
TIMMDC1	Timmdc1	37.5889	43.5	0.642	0.557222
C1QBP	C1qbp	41.7	47.7	0.621	0.55
EIF3K	Eif3k	52.0286	54.3167	0.543	0.527143
EI24	Ei24	41.7143	39.0818	1.004	0.668571
POLR2H	Polr2h	48.6769	47.05	0.678	0.537231
RHBDD1	Rhbdd1	42.7267	43.9333	0.548	0.5186
TMEM256	Tmem256	45.2333	43.58	0.582	0.578
PPP1R11	Ppp1r11	54.9	50.9	0.848	0.848
NMB	Nmb	56.15	50.025	0.582	0.582
SPATA7	Spata7	37.4636	43.4111	0.885	0.560318
CCDC96	Ccdc96	47.6	40.5	0.474	0.474
IER3IP1	Ier3ip1	40.85	38.6	0.732	0.624
ABCD4	Abcd4	48.9107	45.79	0.779	0.548857
ABT1	Abt1	44.6	40.8	0.488	0.488
ATP6V0E2	Atp6v0e2	57.9583	53.1333	0.602	0.564
WBP2	Wbp2	61.3632	56.12	0.915	0.596895
SARNP	Sarnp	44.15	41	0.613	0.565167
ALKBH1	Alkbh1	42.55	42.375	0.805	0.61325
KNSTRN	Knstrn	44.8062	45.4222	0.661	0.557
AP5M1	Ap5m1	36.0667	39.225	0.568	0.549222
KIF20A	Kif20a	44.2	46.8667	1.038	0.619
TMED8	Tmed8	37.6	44.2	0.564	0.564
RARRES2	Rarres2	61.82	54.58	0.888	0.7938
WBP4	Wbp4	32.6	38.35	0.552	0.552
IMPA2	Impa2	50.2167	48.7	0.613	0.532583
MRPL4	Mrpl4	54.8545	53.2625	0.723	0.595818
GTSE1	Gtse1	51.25	50	0.579	0.5325
TXNDC12	Txndc12	48.18	43.3333	0.53	0.5238
DPH3	Dph3	39.8	43.2429	0.758	0.60075
DNAJB9	Dnajb9	35.8	38.15	0.675	0.560667
BAALC	Baalc	43.0222	46.5667	0.689	0.564222
PIM3	Pim3	67.1	50.35	0.499	0.4685
PSPH	Psph	44.375	47.7875	0.597	0.53325
LYRM9	Lyrm9	52.5143	50.9	0.552	0.532429
MRPS35	Mrps35	37.5	47.3	0.557	0.532
SDHAF1	Sdhaf1	52.4	46	0.482	0.482
FAM210B	Fam210b	47.2	50.3	0.543	0.532
STON2	Ston2	44.0667	43.5571	0.592	0.545
AASDHPPT	Aasdhppt	36.78	39.4667	0.553	0.5358
SNX24	Snx24	40.35	44.975	0.582	0.531417
PEX11G	Pex11g	57.375	49.1333	0.505	0.50025
MIER3	Mier3	36.1182	41.7	0.586	0.544091
CA10	Car10	43.0111	43.7857	1.284	0.786111
SREK1IP1	Srek1ip1	34.16	39.98	0.582	0.57
TXNL4B	Txnl4b	44.1	52.2	0.536	0.494333
DZIP1L	Dzip1l	51.3444	47.9714	0.607	0.536556
GPR55	Gpr55	55.5667	48.2	0.601	0.5615
TSSK6	Tssk6	52.2	49.3	0.541	0.532
METTL22	Mettl22	51.55	51.0667	0.57	0.5375
OLAH	Olah	41.2	42.6333	0.57	0.53125
LIPT2	Lipt2	41.2	44.6	0.56	0.542667
COG4	Cog4	54.768	46.6643	0.698	0.65124
RPL31	Rpl31	39.7909	42.85	0.918	0.557545
MYCBP	Mycbp	39.475	39.85	1.174	0.72575
REC8	Rec8	54.9615	52.65	0.757	0.553154
GPAT4	Gpat4	48.9273	51.3	0.847	0.564273
MCPH1	Mcph1	42.6692	43.7833	0.579	0.535538
AVIL	Avil	43.16	49.8	0.556	0.5193
OXGR1	Oxgr1	44.975	48.3	0.545	0.542
NAA30	Naa30	34.65	35.12	0.869	0.686
ADARB2	Adarb2	51.5429	39.2167	0.547	0.497286
CD200R1	Cd200r2	32.74	38.3	0.551	0.534
CD200R1	Cd200r3	32.74	40.18	0.576	0.5534
CD200R1	Cd200r1	32.74	38.8333	0.584	0.5668
CD200R1	Cd200r4	32.74	42.9333	0.519	0.5114
CD200R1L	Cd200r2	33.7667	38.3	0.551	0.534
CD200R1L	Cd200r3	33.7667	40.18	0.673	0.634333
CD200R1L	Cd200r1	33.7667	38.8333	0.54	0.532333
CD200R1L	Cd200r4	33.7667	42.9333	0.53	0.515667
COX14	Cox14	48.8	46.95	0.508	0.50775
NUDT19	Nudt19	46.5	45.8	0.528	0.528
POU2F3	Pou2f3	42.1	42.8667	0.546	0.513857
ABI2	Abi2	36.6333	38.9333	1.004	0.662042
THAP1	Thap1	39.225	39.7	0.659	0.5605
LIX1	Lix1	38.85	39.3	0.753	0.6395
SFTPB	Sftpb	51.4714	48.425	0.535	0.499429
DAPK1	Dapk1	42.9526	47.9714	0.557	0.513526
ARHGAP25	Arhgap25	43.6765	45.62	0.549	0.511294
SH2D1A	Sh2d1a	35.0438	37.5571	0.831	0.618687
KANK1	Kank1	47.512	48.425	0.625	0.56988
ALKBH4	Alkbh4	55.9333	52.26	0.558	0.553
ZBTB43	Zbtb43	49.56	53.2	1.279	0.6992
SETBP1	Setbp1	39.925	38.3	0.669	0.59325
ORAI2	Orai2	59.9667	54.35	0.57	0.539444
TENM1	Tenm1	39.6	36.6667	0.899	0.774
RSRP1	Rsrp1	44.4864	42.5125	0.841	0.554136
MOB2	Mob2	63.8	50.8625	0.738	0.615667
LUC7L3	Luc7l3	37.9304	39.75	1.696	0.726957
CHST2	Chst2	33.9	39	0.536	0.536
C7orf57	Gm11992	37.6333	46.6	0.584	0.552833
POLG2	Polg2	37.1917	44.2667	0.728	0.532167
SMIM7	Smim7	45.6238	49.0667	0.619	0.540333
SENP2	Senp2	40.4231	43.8875	1.013	0.562923
AMN	Amn	64.9286	56.8667	0.836	0.646714
RNH1	Rnh1	63.9667	48.16	0.848	0.607
SNAP47	Snap47	54.13	49.4375	0.624	0.543167
SNX22	Snx22	50.7143	50.35	0.512	0.498429
MRPL32	Mrpl32	37.125	41.75	0.532	0.514
RPAIN	Rpain	44.0529	45.7	0.976	0.751588
FBLIM1	Fblim1	56.0533	50.84	0.623	0.5586
ENO4	Eno4	37.7	50.8	0.567	0.5165
INO80B	Ino80b	62.7889	52.975	1.058	0.546222
PGAP4	Pgap4	43.05	50.3	0.539	0.49525
METTL9	Mettl9	39.79	44.6	1.207	0.6774
MRPL21	Mrpl21	61.875	50.3667	0.581	0.55275
CTC1	Ctc1	50.3464	48.425	0.7	0.573643
DALRD3	Dalrd3	58.3467	54.5	1.252	1.15573
RABEP2	Rabep2	53.8357	56.0667	1.063	0.618143
MTURN	Mturn	41.4	49.4333	0.566	0.535
ANKRD39	Ankrd39	46.85	46.9833	0.598	0.569
TOR3A	Tor3a	49.9286	45.9375	0.538	0.525
NMUR1	Nmur1	58	50.8	0.511	0.511
PEX6	Pex6	59.4	55.35	1.021	0.786
CABP4	Cabp4	57.1714	50.95	0.523	0.496857
MAP6D1	Map6d1	54.3	38.8	0.5	0.476
LMLN	Lmln	42.7636	44.875	0.567	0.541545
RFK	Rfk	35.2167	44.6	0.547	0.515333
PRSS16	Prss16	44.03	50.1	0.597	0.54445
PIDD1	Pidd1	65.9	58.025	0.616	0.596455
WDR6	Wdr6	56.7273	55.9	1.158	0.636364
SGO2	Sgo2a	35.0833	41.9	0.531	0.511
SGO2	Sgo2b	35.0833	38.05	0.573	0.540833
LZTS1	Lzts1	59.9	45.82	0.67	0.631333
E2F3	E2f3	40.7	40.15	0.579	0.579
ANO6	Ano6	36.9143	46.45	0.565	0.533357
BUB1	Bub1	38.3214	36.3333	0.585	0.559
GPATCH3	Gpatch3	62.3667	55.8	0.883	0.761333
IQSEC2	Iqsec2	51.1087	45.3875	0.828	0.619043
DNPH1	Dnph1	54.45	50	0.526	0.518
SLC29A3	Slc29a3	47.4714	49.56	0.547	0.5335
ULK2	Ulk2	42.1182	39.4667	0.566	0.531273
LRBA	Lrba	36.9609	39.6375	0.761	0.602174
TCIRG1	Tcirg1	61.5955	53.4929	0.716	0.612727
WDSUB1	Wdsub1	34.82	46.05	0.575	0.565
FAM83H	Fam83h	63.4667	48.7	0.457	0.455667
RAP2A	Rap2a	40.05	47.3	0.516	0.4955
CHST3	Chst3	50.6	46.8	0.701	0.701
KLHL2	Klhl2	33.69	42.16	0.744	0.5854
ADRA1D	Adra1d	52.6	50	0.513	0.4965
ARFGEF2	Arfgef2	38.7538	48.85	0.534	0.505538
CCDC172	Ccdc172	38.8667	42.45	0.659	0.574
HERC3	Herc3	39.5	40.3583	0.705	0.5952
CBFA2T2	Cbfa2t2	46.42	44.1556	0.585	0.5606
KLHDC8B	Klhdc8b	55.26	49.18	0.566	0.5368
CENPK	Cenpk	34.6294	32.9625	0.736	0.596353
PHF3	Phf3	35.2167	40.3	0.697	0.579167
CCM2L	Ccm2l	43.3	53.38	0.672	0.672
CABLES2	Cables2	53.6	52.18	0.679	0.601
WDR19	Wdr19	40.0444	46.6375	0.617	0.557056
MBD5	Mbd5	34.5636	39.1467	1.859	0.675576
SAMHD1	Samhd1	44.1433	45.97	0.58	0.529167
CNTLN	Cntln	36.2	44.3	0.577	0.55225
FASTKD2	Fastkd2	40.4	42.6333	0.681	0.581
DNA2	Dna2	41.7714	44.45	0.539	0.519286
KNOP1	Knop1	49.18	48.0833	0.541	0.5268
ERLIN2	Erlin2	41.9545	47.2778	0.926	0.590273
LANCL2	Lancl2	43.8	39.9333	0.545	0.5292
PFKP	Pfkp	52.7941	45.3231	0.561	0.535824
ADAMTS6	Adamts6	40.25	40.4429	0.624	0.549375
PTBP3	Ptbp3	35.8875	35.1615	0.883	0.633
ATP8B1	Atp8b1	42.225	42.7333	0.609	0.534
PDE8B	Pde8b	36.8889	47.1714	1.171	0.846222
RASGRP2	Rasgrp2	56.0391	54.2958	1.196	0.904783
APBB1	Apbb1	55.05	54.919	1.125	0.93235
MTO1	Mto1	40.6241	43.6167	0.555	0.539949
AAK1	Aak1	41.9846	46.4556	0.747	0.566231
KLHL35	Klhl35	47.26	51.15	0.537	0.5284
ITGA2	Itga2	38.9667	32.7	0.525	0.516667
POU6F2	Pou6f2	40.0667	39.525	1.007	0.652
TMCC2	Tmcc2	55.54	52.35	0.7	0.6268
PANX3	Panx3	42.8	41.7333	0.518	0.518
COQ7	Coq7	41.4545	46.48	0.578	0.513818
GPR17	Gpr17	59.7333	47.7	0.526	0.497
PPIP5K2	Ppip5k2	33.4444	37.0714	0.982	0.630611
RIN1	Rin1	59.8	59.0462	1.202	0.760125
ACER3	Acer3	37.8743	40.14	0.716	0.5534
SEZ6L2	Sez6l2	53.5333	50.0714	0.805	0.566
KLHL14	Klhl14	43.6	38.6	0.697	0.545667
MAP3K7CL	Map3k7cl	41.3687	42.6	0.551	0.50525
SH3BP2	Sh3bp2	58.725	49.4875	0.584	0.5485
CD59	Cd59a	42.6059	41.3	0.631	0.534706
CD59	Cd59b	42.6059	44.9571	0.687	0.547
SYNE3	Syne3	49.6	48.2667	0.749	0.561833
ANAPC13	Anapc13	38.25	45.46	0.675	0.5455
SHROOM1	Shroom1	54.0125	48.2167	1.156	0.588
VOPP1	Vopp1	49.9647	42.4833	0.734	0.566882
NCAPG2	Ncapg2	44.4455	39.35	0.652	0.552455
ATP23	Atp23	37.58	41.6333	0.541	0.5278
BRWD3	Brwd3	37.12	33.06	0.586	0.5532
UFSP1	Ufsp1	54.1	52.55	1.163	1.163
PFDN4	Pfdn4	35.02	44.8429	0.738	0.5764
OTOA	Otoa	44.0556	46	0.529	0.512111
RUBCN	Rubcn	47.8364	46.1	0.541	0.527455
TMEM245	Tmem245	37.96	46.58	0.674	0.586
SPHK2	Sphk2	59.1385	54.25	1.106	0.721462
FOXJ2	Foxj2	46.8667	42.5333	0.485	0.477
RBM10	Rbm10	55.85	45.7571	0.639	0.5965
ALKBH8	Alkbh8	35.6714	36.9	0.701	0.616714
TTYH1	Ttyh1	53.8118	48.6167	0.65	0.553412
RUSC1	Rusc1	48.3824	49.6857	0.731	0.541706
TAF15	Taf15	42.0556	33.1	0.593	0.536056
TNFRSF1B	Tnfrsf1b	55.775	47.95	0.546	0.525
CERKL	Cerkl	34.58	39.35	0.841	0.6018
KCNA1	Kcna1	41.2	46.8667	0.535	0.5185
TUBB1	Tubb1	39.6	48.8	0.497	0.497
SLITRK5	Slitrk5	32.95	43.7	0.578	0.5525
TULP1	Tulp1	62.1125	59.6286	0.957	0.692
PJVK	Pjvk	38.1467	42.6667	0.882	0.5354
CAPN10	Capn10	56.0063	50.9857	0.617	0.551625
TMEM201	Tmem201	59.58	54.2167	0.6	0.5648
OAT	Oat	40.2125	46.55	0.527	0.491625
PHKB	Phkb	36.6526	39.9	0.857	0.610368
DNAH5	Dnah5	41.6357	42.3	0.686	0.555214
UNC13D	Unc13d	59.0048	54.8556	1.002	0.571238
AFF2	Aff2	38.3714	36.95	1.168	0.658
UBXN2A	Ubxn2a	41.25	43.1667	0.609	0.55025
ATAD2B	Atad2b	34.9556	38.02	0.675	0.587222
KLHL4	Klhl4	33.9667	32.5	0.586	0.577333
SRPX2	Srpx2	44.8909	44.7	0.518	0.497182
KIF21A	Kif21a	34.8143	39.7	0.833	0.613
CLCF1	Clcf1	54.55	49.48	0.792	0.674
GCNT3	Gcnt3	42.1	49.5	0.522	0.4807
SLC19A2	Slc19a2	37.425	43.975	0.677	0.616
CFAP57	Cfap57	44.0125	50	0.553	0.509
REEP1	Reep1	40.6818	44.0333	0.804	0.564545
YRDC	Yrdc	47.5	42.3	0.56	0.56
ITGB2	Itgb2l	58.3154	47.92	0.554	0.5245
ITGB2	Itgb2	58.3154	49.06	0.687	0.529462
PARVG	Parvg	51.825	51.8429	0.734	0.543167
THEMIS2	Themis2	49.3091	46.4	0.578	0.499636
TCF20	Tcf20	44.4571	47.9	1.405	0.829571
TCF20	Zfp957	44.4571	37.7333	0.518	0.500286
CNOT2	Cnot2	34.4381	39.0105	1.739	0.900476
RBFA	Rbfa	49.72	51.85	0.557	0.5252
COQ2	Coq2	40.85	45.98	0.528	0.520667
AVPI1	Avpi1	50.3	49.05	0.595	0.595
ACSBG1	Acsbg1	54.4	50.78	0.877	0.575357
KCNG3	Kcng3	38.6	47.4	0.529	0.525
TEKT4	Tekt4	61.5	55.04	0.594	0.594
ACTR3B	Actr3b	39	43.9333	0.713	0.6004
FBXL16	Fbxl16	55.2	50.2333	0.905	0.63375
SCAF1	Scaf1	60.6	53.1167	0.573	0.532
KCNA7	Kcna7	53	49.2	0.459	0.459
SEPTIN12	Septin12	53.45	46.1	0.542	0.523875
PTX4	Ptx4	53.9667	46.75	0.562	0.546667
IRS4	Irs4	40.25	39.7	0.703	0.6995
KCNJ5	Kcnj5	50.7667	47.4	0.543	0.537667
FARP1	Farp1	45.381	49.4	0.698	0.52019
GPR65	Gpr65	33.7	42.9	0.517	0.517
ZPLD1	Zpld1	36.45	36.2	0.547	0.533
SLC13A4	Slc13a4	47.6375	50.5333	0.545	0.508875
G6PC3	G6pc3	54.955	51.9714	0.945	0.7423
PALD1	Pald1	52.1714	51.5333	0.547	0.531071
ADGRF5	Adgrf5	43.2	46.35	0.549	0.533
TPSD1	Tpsab1	66.1	47.2	0.466	0.449
MTERF2	Mterf2	37.3	40.45	1.367	0.800571
MRPS21	Mrps21	47.8	42.25	0.465	0.465
FCRL1	Fcrl1	35.05	38.4333	0.597	0.561875
BAZ2B	Baz2b	34.8941	43.0429	0.775	0.569706
SIRPA	Sirpa	49	49.4786	0.606	0.57175
LRP2BP	Lrp2bp	36.475	40.9333	0.717	0.57025
LRRC45	Lrrc45	70.1333	63.04	0.837	0.635167
CNTNAP1	Cntnap1	54.175	52.1	0.851	0.59325
CA12	Car12	48.5	47.55	0.565	0.545
CCDC50	Ccdc50	41.0667	38.75	0.554	0.527
HDAC7	Hdac7	58.5567	53.1077	1.161	0.585567
DQX1	Dqx1	48.3125	50.1	0.527	0.511625
SYN3	Syn3	46.0636	46.9167	0.57	0.539091
CLPB	Clpb	51.3364	47.7455	0.661	0.580682
PPP1R16A	Ppp1r16a	65.8273	57.16	1.162	0.889182
ABI3	Abi3	57.5	55.425	0.543	0.52175
TDRD12	Tdrd12	44.4667	41.75	0.545	0.527
ZBTB49	Zbtb49	50.5333	49.0909	0.64	0.594833
BTBD17	Btbd17	57.8	61.5	0.708	0.708
KCTD17	Kctd17	61.1333	58.2091	0.969	0.658778
EXD1	Exd1	44.16	44.3333	0.535	0.516
SYTL4	Sytl4	40.9167	42.86	0.691	0.635
SHISA8	Shisa8	66.65	54.4	0.613	0.587
ZBTB42	Zbtb42	62.6	60	0.73	0.649
SLC4A8	Slc4a8	42.0778	51.8	0.704	0.530611
ERICH3	Erich3	38.68	41.4	0.869	0.7072
PRKD2	Prkd2	51.9176	51.25	0.859	0.573353
HHIPL2	Hhipl2	44.275	50.3	0.589	0.545
UNKL	Unkl	57.2778	52.0286	0.933	0.623111
HYKK	Hykk	41.5333	46.15	0.53	0.515333
PWWP2A	Pwwp2a	36.7	37.45	1.345	0.8385
HIP1R	Hip1r	61.01	57.3	0.805	0.596
SGIP1	Sgip1	32.1962	41.0467	0.993	0.594769
SLC24A2	Slc24a2	38.4	41.9556	0.554	0.5495
MANSC1	Mansc1	44.35	43.9	0.535	0.51275
FRS3	Frs3	53.34	54.56	0.723	0.5762
NYAP2	Nyap2	38.15	39.26	0.636	0.56575
CGREF1	Cgref1	53	46.25	0.569	0.5105
CHST7	Chst7	43.2	40.2	0.552	0.552
ZBTB32	Zbtb32	66.3333	58.9333	1.082	0.798333
URGCP	Urgcp	51.7077	49.1167	1.47	0.766
TMED6	Tmed6	36.2	47	0.512	0.503
TMPRSS5	Tmprss5	50.4385	45.4	0.705	0.550385
C1orf210	2610528J11Rik	47.85	43.2	0.509	0.5055
TMEM220	Tmem220	39.1	44.05	0.589	0.485833
AP5B1	Ap5b1	46.6	53.8667	0.486	0.486
FAM185A	Fam185a	38.8	44.8	0.621	0.519875
SPTBN5	Sptbn5	61.9	59.1	0.568	0.5515
ZNF365	Zfp365	40.75	42.275	0.733	0.629
WDR53	Wdr53	40.78	41.775	0.536	0.5306
TRARG1	Trarg1	58	53.5	0.594	0.594
GPR171	Gpr171	37.1667	41	0.53	0.518667
MTA1	Mta1	63.82	56.8625	1.022	0.71255
ADCK2	Adck2	53.58	46.8667	0.574	0.5238
HS1BP3	Hs1bp3	55.2556	53.5	0.574	0.539222
TEDC1	Tedc1	66.0158	53.5167	0.662	0.565
RAPGEFL1	Rapgefl1	54.1455	49.5667	0.564	0.524273
PLA2G4F	Pla2g4f	56.2143	44.85	0.558	0.514
PLA2G4E	Pla2g4e	49.3222	49.275	0.525	0.520222
JMJD7-PLA2G4B	Pla2g4b	57.3	53.7	0.597	0.580167
PLA2G4B	Pla2g4b	58.3167	53.7	0.945	0.6505
PLA2G4D	Pla2g4d	49.8333	48.2	0.527	0.510333
SDS	Sds	52.3	56.425	0.54	0.501667
SDSL	Sdsl	47.3333	55.1	0.498	0.490167
N4BP2L2	N4bp2l2	35.5311	36.6875	0.965	0.573511
TOMM6	Tomm6	37.45	47.7333	0.755	0.755
STAC	Stac	41.375	47.8	0.521	0.508
ISCA2	Isca2	38.275	45.3556	0.741	0.59275
SLC35F4	Slc35f4	40.5	41.8167	0.649	0.568625
SNTB2	Sntb2	39.8167	41.1333	0.551	0.5305
VWA3A	Vwa3a	51.6875	45.3375	0.743	0.551875
ILKAP	Ilkap	44.8	47.4385	0.601	0.576333
DNAJC30	Dnajc30	45.9	51.9	0.484	0.484
SMCO4	Smco4	46.6	48.3333	0.722	0.566167
ARHGEF33	Arhgef33	40.1444	42.15	1.303	0.739667
AIPL1	Aipl1	49.7909	49.15	0.561	0.500364
GPAA1	Gpaa1	59.8278	56.5333	1.091	0.733194
TESMIN	Tesmin	47.2222	50.15	0.59	0.545889
PET100	Pet100	59.09	49.6167	0.707	0.6498
DTX4	Dtx4	49.45	46.2	0.516	0.4865
ATG2B	Atg2b	38.0571	46.4	0.549	0.524571
FAM110C	Fam110c	39.0667	41.7	0.534	0.529
ARMCX2	Armcx2	54.3615	48.0143	0.844	0.615538
ARMCX3	Armcx3	41.9286	42.4667	0.674	0.576429
ARMC10	Armc10	35.5727	43.3	0.616	0.540091
ARMCX1	Armcx1	44.1	42.39	0.559	0.559
NECAB3	Necab3	60.8273	52.3571	0.939	0.657409
IKBIP	Ikbip	44.9667	45.6833	0.572	0.561667
M1AP	M1ap	48.3556	53.1667	0.6	0.517889
RMI2	Rmi2	43.5286	49.9	0.526	0.496429
CPNE7	Cpne7	64.5556	51	0.54	0.506333
KCNJ12	Kcnj12	59.5	55.9333	0.535	0.5345
TMEM121	Tmem121	66.9	58.3	0.742	0.639
COX19	Cox19	55.6	49.8857	0.534	0.516
KCNN4	Kcnn4	52.5333	51.42	0.641	0.543111
NUDT7	Nudt7	40.9143	45.18	0.551	0.536429
VSIG10L	Vsig10l	46.1	51.88	0.541	0.5405
PTAFR	Ptafr	47.2	47.6	0.53	0.517
DUSP28	Dusp28	56.18	49.2	0.525	0.5198
PPP1R16B	Ppp1r16b	48.45	45.76	0.591	0.46325
CHST15	Chst15	51.32	49.725	0.538	0.523
CCDC97	Ccdc97	56.8667	56.4111	0.816	0.687333
ATXN7L1	Atxn7l1	45.9818	49.1214	0.966	0.636545
PLAUR	Plaur	48.8312	48.1833	0.563	0.524875
FAAP24	Faap24	46.5556	43.0333	0.636	0.539444
GAL3ST2	Gal3st2b	64.2	46.85	0.576	0.576
GAL3ST2	Gal3st2c	64.2	45.6	0.426	0.426
GAL3ST2	Gal3st2	64.2	52.0333	0.525	0.525
CLMN	Clmn	49.4333	48.2571	0.693	0.593778
FAM117B	Fam117b	39.75	43.6	0.602	0.575
TAF4	Taf4	51.02	49.95	0.567	0.5286
C1QL4	C1ql4	55.6	53.4	0.744	0.744
KLHDC2	Klhdc2	33.9364	42.375	0.552	0.539727
MSH5	Msh5	54.0857	47.1417	0.72	0.521429
ATP6V1C2	Atp6v1c2	44.14	46.3667	0.913	0.5952
DHX33	Dhx33	46.86	45.7778	0.527	0.519
FAM78B	Fam78b	43.44	43.0833	0.917	0.6654
ZNF521	Zfp521	44.1571	45.2143	1.536	0.924857
MRS2	Mrs2	38.15	46.275	0.557	0.5365
METTL24	Mettl24	40.15	49.2	0.508	0.478
CD48	Cd48	46.8	45.4	0.506	0.498333
KLF8	Klf8	38.7	36.6667	0.557	0.538833
CYREN	Cyren	50.9571	50.26	0.623	0.558429
GABRQ	Gabrq	48.8	40.5	0.547	0.547
ABTB1	Abtb1	58.96	55.725	1.001	0.773067
PRSS27	Prss27	63.44	49.5	0.56	0.5346
TPSG1	Tpsg1	64.85	56.8	1.053	0.7895
OSM	Osm	57.0667	53.8	0.739	0.602667
CPXM1	Cpxm1	53.5	43.3	0.62	0.62
ZDHHC20	Zdhhc20	39.1818	41.44	0.667	0.583636
TMEM265	Tmem265	44.4	37.6	0.509	0.509
RAI2	Rai2	46.4667	44.1	0.701	0.659
SMDT1	Smdt1	48.6667	49.0833	0.547	0.527333
LRRC74B	Lrrc74b	47.3	40.8	0.542	0.517
SLC6A16	Slc6a16	46.3	53.1667	0.545	0.512
FAM83E	Fam83e	62.4	58.3333	0.634	0.58925
KHNYN	Khnyn	53.9833	48.8333	0.545	0.5185
ANAPC15	Anapc15	56.7706	49.0187	1.302	0.864294
GPR25	Gpr25	50	52	0.549	0.549
IL12RB1	Il12rb1	54.8286	55.0833	0.566	0.533429
MUC1	Muc1	63.4769	56.7667	0.862	0.767423
CACNA1E	Cacna1e	41.6636	43.3778	1.004	0.645273
C4orf54	1110002E22Rik	40.8	42.55	0.827	0.827
BEAN1	Bean1	53.1778	51.3	0.54	0.528889
SPINDOC	Spindoc	52.5333	45.975	0.622	0.603
COA6	Coa6	35.575	39.4	0.62	0.59
LRRN4CL	Lrrn4cl	47	42.45	0.556	0.556
TCOF1	Tcof1	53.435	53.1	0.57	0.5437
RHNO1	Rhno1	46.71	46.7143	0.762	0.6157
FXYD2	Fxyd2	53.475	53.9923	0.651	0.59025
LNP1	Lnp1	42.9	41.5	0.523	0.512333
MISP	Misp	56	56.1167	0.561	0.534
LY86	Ly86	46.35	42.85	0.536	0.5355
NPPC	Nppc	52.9	46.7	0.587	0.5325
TMEM121B	Tmem121b	46.35	43.9	0.587	0.5845
IL17RA	Il17ra	51.4875	47	0.543	0.51575
SDR39U1	Sdr39u1	48.581	50.0294	1.122	0.742333
DNAH9	Dnah9	43.82	43.9167	0.644	0.558
METTL23	Mettl23	36.8133	39	1.544	1.07993
TDRP	Tdrp	45.9667	46.1167	0.73	0.579333
CDCA4	Cdca4	48.45	45.8333	0.568	0.553
LRCH1	Lrch1	39.2	45.475	0.754	0.572667
CEP85	Cep85	52.025	49.4778	0.764	0.63625
FBXO34	Fbxo34	43.6667	49.5143	0.94	0.5885
STARD7	Stard7	44.5333	44.2375	0.827	0.603
HSPA4L	Hspa4l	32.2	40.1143	0.943	0.7254
RNASEH2C	Rnaseh2c	54.7769	51.9667	1.187	0.598923
MON2	Mon2	32.7357	40.7667	1.101	0.767357
SLITRK6	Slitrk6	33.5	32.9	0.601	0.588
PSD2	Psd2	56.6	49.3667	0.773	0.6505
TAF2	Taf2	32.3977	40.15	0.73	0.672721
PHLDB2	Phldb2	39.0611	42.4	0.82	0.583778
SLC22A23	Slc22a23	52.4417	46.14	0.623	0.532667
FNIP1	Fnip1	39.62	38.15	0.623	0.592
TP53BP1	Trp53bp1	43.9	45.0421	1.234	0.743353
MSL1	Msl1	42.1909	44.5667	1.39	0.687091
NUP153	Nup153	41.2	36.1778	0.521	0.520333
STPG1	Stpg1	47.5417	49.8	0.573	0.53575
ALMS1	Alms1	42.664	41.04	0.599	0.54124
MRM2	Mrm2	46.82	51.2	0.493	0.4622
PRR33	Prr33	58.6	52.3333	0.703	0.703
PROSER3	Proser3	51.7429	46.9833	0.574	0.543381
NUFIP1	Nufip1	33.1	45.6	0.478	0.478
YARS2	Yars2	37.9667	39.8	0.561	0.548333
FAM114A2	Fam114a2	36.1529	46.15	0.64	0.536529
NFRKB	Nfrkb	47.1833	45.63	0.551	0.518333
SEC24B	Sec24b	35.7667	44.4111	0.59	0.565333
CKAP2L	Ckap2l	39.9333	47.9	0.558	0.5175
CCDC142	Ccdc142	50.1222	50.5333	0.612	0.516667
RBM7	Rbm7	36.4875	39.3	0.598	0.53625
TTF1	Ttf1	41.1	50.5	0.507	0.505667
CEP350	Cep350	38.632	42.4167	1.301	0.71552
ATAD2	Atad2	36.1875	38.725	0.588	0.569375
CIART	Ciart	46.0857	45.6333	0.74	0.580286
TRAK2	Trak2	36.26	42.7333	0.562	0.5282
CLDND1	Cldnd1	35.4581	41.5167	1.073	0.690677
UBXN1	Ubxn1	48.4944	43.875	0.612	0.550167
UBE2QL1	Ube2ql1	39.8	46	0.519	0.519
HADHB	Hadhb	39.4222	40.9667	0.606	0.567444
TEN1	Ten1	57.36	54.45	0.707	0.6014
RIN3	Rin3	54.1917	49.4143	0.591	0.545417
IFITM5	Ifitm5	60.7	54.2	0.57	0.57
PRKDC	Prkdc	40.113	43.25	0.566	0.51513
IER2	Ier2	59.4333	51	0.605	0.565
SMG9	Smg9	53.4462	53.9714	0.766	0.621462
SIK1	Sik1	58.4833	56.55	0.738	0.5645
RBM47	Rbm47	51.5667	47.2071	1.466	0.933867
TBC1D4	Tbc1d4	35.85	37.58	0.786	0.582
CCNJL	Ccnjl	46.8545	47.95	0.646	0.529364
CATIP	Catip	53.54	49.44	0.517	0.5104
SLIRP	Slirp	43.9	44.75	0.876	0.701417
DDRGK1	Ddrgk1	52.125	48.55	0.77	0.6905
SLC25A10	Slc25a10	58.825	55.8	0.624	0.573
CNOT4	Cnot4	38.0357	39.4	0.738	0.582
TMEM185A	Tmem185a	50.57	46.225	0.819	0.599
TMEM185B	Tmem185b	41.8	44.9	0.486	0.486
ZNF507	Zfp507	37.02	44.1429	0.587	0.5524
MVB12A	Mvb12a	54.6231	50.9429	0.544	0.513615
HPCAL1	Hpcal1	56.55	48.15	0.599	0.582375
RNF144B	Rnf144b	41	44.35	0.603	0.5835
WASF1	Wasf1	38.67	53.35	0.506	0.462
ABHD14B	Abhd14b	66.275	57	0.968	0.8815
MIS12	Mis12	41.7833	44.0167	1.006	0.624167
LYAR	Lyar	44.025	49.7545	0.529	0.525
DHRS2	Dhrs2	50.16	42.85	0.526	0.5162
DHRS4	Dhrs4	62	53.7125	0.876	0.784125
DHRS4L2	Dhrs4	56.66	53.7125	0.874	0.7636
KIF4A	Kif4	44.8	45.4333	0.522	0.51
KIF4B	Kif4	40.3	45.4333	0.51	0.51
GRK4	Grk4	57.73	40.78	0.522	0.4821
FBXO43	Fbxo43	34.7667	43.9	0.556	0.544
BTF3L4	Btf3l4	39.05	39.2333	1.254	0.767625
BTF3L4	Btf3l4b	39.05	37.7	0.566	0.53225
UQCC2	Uqcc2	55.45	56.1	0.562	0.53875
NDUFB2	Ndufb2	43.2267	42.3	0.581	0.530467
ROMO1	Romo1	46.56	36.55	0.523	0.515
CFAP20	Cfap20	44.3	44.075	0.729	0.561
STARD10	Stard10	56.7905	54.2	0.99	0.613762
THUMPD1	Thumpd1	36.2	35.8	0.837	0.636
NTAN1	Ntan1	42.8667	45.8	0.622	0.551583
CIAO2A	Ciao2a	41.1667	44.8	0.626	0.564167
UBXN4	Ubxn4	39.6875	41.3	0.84	0.62025
OVGP1	Ovgp1	44.6333	43.4	0.571	0.543
CHIT1	Chit1	50.7444	46.8	0.616	0.522111
CDIP1	Cdip1	56.3714	46.2429	0.577	0.533857
PPP2R2D	Ppp2r2d	51.175	42.8333	0.59	0.536625
RTCB	Rtcb	39.8667	42.9	0.581	0.544167
SAMD4A	Samd4	45.1133	47.2182	1.23	0.754133
PCBP4	Pcbp4	60.1333	57.9652	0.957	0.877556
ORC4	Orc4	33.275	33.2154	1.285	0.808125
RBM22	Rbm22	40.3125	44.46	0.726	0.55075
CYYR1	Cyyr1	38.2333	43.275	0.549	0.532333
PITHD1	Pithd1	43.8667	47.7571	0.527	0.513667
KLHDC3	Klhdc3	61.55	52.98	0.601	0.6005
WFIKKN1	Wfikkn1	63.7	55.85	0.504	0.5025
ABRAXAS2	Abraxas2	39	44.8125	0.518	0.518
SSTR5	Sstr5	65.3	54.45	0.579	0.579
MGST3	Mgst3	41.6786	46.2	0.538	0.508571
EPS8	Eps8	35.1444	42.7846	0.712	0.580667
SNAP23	Snap23	40.7261	40.9111	0.664	0.57713
TIGAR	Tigar	35.55	48.9	0.5	0.483
RPAP3	Rpap3	32.1714	46.0333	0.53	0.515571
ERAP1	Erap1	37.9889	40.6167	0.688	0.573889
ATXN3	Atxn3	39.9056	42.34	0.699	0.528593
PPIL3	Ppil3	43.713	44.8111	0.573	0.541913
INTS12	Ints12	34.48	36.2667	0.6	0.5629
PRPSAP1	Prpsap1	43.5833	51.4444	0.817	0.571083
IPO11	Ipo11	36.5643	40.6857	0.6	0.554429
PLAAT1	Plaat1	40.5333	40.65	0.694	0.634
PREB	Preb	55.0111	51.4231	1.131	1.00489
ECI2	Eci2	38.0727	44.0071	0.635	0.578545
ECI2	Eci3	38.0727	40.45	0.531	0.514
NIPAL4	Nipal4	48.06	45.5	0.52	0.5096
COX20	Cox20	38.04	38.05	0.579	0.5584
IFT74	Ift74	33.9818	38.1333	0.594	0.563909
SDHAF4	Sdhaf4	41.15	47.85	0.525	0.5235
KSR1	Ksr1	51.4316	51.5571	0.609	0.551895
GPN1	Gpn1	40.4833	44.3714	0.627	0.562083
NDUFA3	Ndufa3	55.3929	52.3667	0.814	0.590214
BOLA3	Bola3	47.72	50.9889	0.59	0.5878
SLC10A7	Slc10a7	34.2364	45.0818	1	0.585727
MEAF6	Meaf6	39.3	48.325	1.002	0.627444
TMEM167B	Tmem167b	38.2	41.9	0.538	0.53025
SNRPG	Snrpg	34.5444	44.325	0.564	0.544889
GLMP	Glmp	51.5063	50.61	0.637	0.520813
SLC35B1	Slc35b1	48.615	50.72	0.903	0.58525
TMEM230	Tmem230	42.3273	43.1333	0.549	0.536455
COQ5	Coq5	43.8	43.9333	0.568	0.528125
MRPL53	Mrpl53	46.125	42.7	0.483	0.477
TXNDC11	Txndc11	48.5667	44.9778	0.803	0.655222
RNF4	Rnf4	51.1714	41.7583	0.673	0.554905
GGT6	Ggt6	55.1333	48.9333	0.766	0.583
LSM5	Lsm5	32.46	39.4	0.569	0.5548
ANXA9	Anxa9	51.15	50.15	0.545	0.533
TPMT	Tpmt	43.6	43.375	0.537	0.537
PRRG1	Prrg1	36.8667	38.39	0.611	0.577556
CD55	Cd55b	33.6913	39.3	0.577	0.547609
CD55	Cd55	33.6913	37.62	0.675	0.584217
TRIP10	Trip10	52.5615	51.7222	0.641	0.550077
ODAD1	Odad1	53.2889	46.0143	0.549	0.529444
MVD	Mvd	62.1647	62.1	0.642	0.540941
KATNAL1	Katnal1	35.28	48.4714	0.558	0.5392
PPP1R21	Ppp1r21	45.3778	46.2333	0.538	0.524
GZMB	Gzmb	53.1714	37.3	0.471	0.459714
GZMB	Gzmc	53.1714	50.4	0.755	0.675857
GZMB	Gzme	53.1714	50.1	0.569	0.545429
GZMH	Gzme	52.5667	50.1	0.741	0.737
CTSG	Ctsg	39.75	47.05	0.556	0.5555
POLR3A	Polr3a	45.645	46.72	0.542	0.53305
SEC16B	Sec16b	45.05	42.86	0.827	0.55275
DDIAS	Ddias	39.3083	40.325	1.011	0.636333
RABGAP1L	Rabgap1l	36.2217	38.3235	0.647	0.581565
MXD4	Mxd4	56.1	50.45	0.574	0.5138
ADCY9	Adcy9	53.4429	46.7667	0.488	0.452286
COMMD6	Commd6	38.9385	42.7	0.565	0.54
MRAS	Mras	46.5545	50.7667	0.568	0.532727
GPR52	Gpr52	31	37.2	1.024	1.024
ZCCHC2	Zcchc2	43.5273	46.4	0.685	0.548
RIPOR3	Ripor3	51.0667	51.025	0.562	0.5175
NATD1	Natd1	49.1	53.45	0.531	0.531
EEF1AKMT2	Eef1akmt2	34.5286	37.1667	0.785	0.624857
CARNMT1	Carnmt1	36.4	39.6	0.545	0.540667
WNK3	Wnk3	41.825	39.25	0.978	0.692
FER1L6	Fer1l6	39.6	40.6333	0.597	0.597
NDUFC2	Ndufc2	44.66	47.9	0.544	0.5238
NDUFC2-KCTD14	Ndufc2	47.675	47.9	0.549	0.53725
NR1H3	Nr1h3	57.0029	49.825	0.919	0.651114
SLC38A11	Slc38a11	37.9182	41.725	0.611	0.562273
NUDT12	Nudt12	34.8	39	0.598	0.56025
STARD4	Stard4	35.825	40.95	0.779	0.573
KRT222	Krt222	37.9	42.2	0.519	0.5155
SS18L2	Ss18l2	37.2333	44.1	0.568	0.536667
SLC25A19	Slc25a19	56.52	50.9667	0.85	0.602533
FRG1	Frg1	39.5714	42	0.569	0.542286
KLC4	Klc4	52.3263	57.15	1.245	0.743737
CRIPT	Cript	37.15	42.9	0.544	0.541
FCF1	Fcf1	41.9125	38.9333	0.533	0.486375
CD2	Cd2	47.95	51.5667	0.536	0.5345
DHX36	Dhx36	34.5462	36.325	0.839	0.594923
PARP4	Parp4	46.8	43.45	0.508	0.486333
PTGR2	Ptgr2	45.1143	41.0222	0.58	0.554571
MAN1A2	Man1a2	33.7	37.3167	0.647	0.5828
ABCA3	Abca3	54.9333	46.7111	0.548	0.532167
MAP1S	Map1s	63.0333	54.1545	1.133	0.782857
NEURL1B	Neurl1b	53	52.3	0.942	0.806667
GLOD5	Glod5	46.9	44.3	0.601	0.589
SLC5A3	Slc5a3	41.1	41.25	0.551	0.551
MAPK15	Mapk15	64.925	53.7	0.583	0.5535
POLE4	Pole4	38.5833	40.16	0.578	0.5565
TMEM45A	Tmem45a	39.7571	38.075	0.716	0.580714
MRPS17	Mrps17	46.3	46.0091	0.545	0.539
STX18	Stx18	51.22	50.0222	0.734	0.5988
SMIM8	Smim8	39.4556	39.2125	0.558	0.536333
RNF130	Rnf130	43.375	41.025	0.722	0.6155
CFAP91	Cfap91	38.45	43.55	0.584	0.532875
AAMDC	Aamdc	40.4636	48.0733	0.563	0.541
EIF2A	Eif2a	34.6375	39.1429	0.611	0.560875
RBM26	Rbm26	33.2429	31.92	0.701	0.593429
PPP1R14C	Ppp1r14c	49.2	44.6	0.751	0.751
MRPL2	Mrpl2	55.8222	60.24	0.891	0.662333
TBC1D24	Tbc1d24	51.62	40.5733	0.737	0.5733
SUGCT	Sugct	38.2	35.98	0.92	0.661222
C1R	C1ra	48.7563	40.2	0.53	0.45725
C1R	C1rb	48.7563	44.8	0.532	0.472313
COG3	Cog3	41.9286	42.5333	0.545	0.525429
CCDC77	Ccdc77	44.5167	45.9	0.598	0.5585
ERGIC1	Ergic1	50.8467	51.9857	0.687	0.5472
SRSF7	Srsf7	38.0917	38.5	1.036	0.80175
LLPH	Llph	36.55	39.4667	0.578	0.5605
ATG101	Atg101	49.7857	51.6	0.886	0.621429
TAMM41	Tamm41	44.6417	48.5875	0.645	0.551667
NAGA	Naga	46.1	50.94	0.657	0.587667
MFSD1	Mfsd1	37.78	41.95	0.548	0.5152
NOP53	Nop53	56.0917	46.775	0.567	0.547
SH3D21	Sh3d21	53.3111	56.46	0.711	0.536222
KCNS3	Kcns3	42.32	41.6	0.589	0.5586
PHYKPL	Phykpl	50.2222	48.7	1.517	0.600278
ZNF414	Zfp414	61.5444	51.3571	0.79	0.585
GPR156	Gpr156	45.9	47.4	0.535	0.52475
HYAL1	Hyal1	60.6111	50.62	0.629	0.547667
ZBTB8A	Zbtb8a	47.65	48.6	0.519	0.5085
C2CD3	C2cd3	43.6128	48.1571	1.265	0.614179
CSPP1	Cspp1	37.325	37.8259	0.873	0.610738
NGRN	Ngrn	43.2	41.6	0.615	0.562667
CMTM8	Cmtm8	47.9	46.1667	0.53	0.53
CDH12	Cdh12	33.8375	33.6	0.608	0.56275
ARHGAP32	Arhgap32	38.7333	42.8429	0.746	0.589111
SLC25A35	Slc25a35	54.3143	51.3333	1.125	0.631143
RANGRF	Rangrf	54.75	50.6125	1.093	0.926167
UBASH3B	Ubash3b	46.3	48.5167	0.669	0.54275
GALNT9	Galnt9	56.94	49.6333	0.546	0.5138
ZNF541	Zfp541	53.375	49.1	0.564	0.53775
SYMPK	Sympk	57.6389	56.175	0.792	0.601222
RNF215	Rnf215	55.4	50.475	0.659	0.5498
SPTA1	Spta1	36.4889	33.95	0.635	0.558889
ARHGAP36	Arhgap36	41.95	43.54	0.722	0.683
RNF212B	Rnf212b	38.76	43.2286	0.615	0.528
GIPC3	Gipc3	51.95	58.2	0.523	0.5175
TRIM59	Trim59	34.5875	35.325	0.589	0.564875
FBXL6	Fbxl6	64.6556	54.3167	1.241	0.647889
EHD4	Ehd4	47.55	48.35	0.507	0.5025
LUZP1	Luzp1	46.12	42.4143	1.332	0.6972
RMDN1	Rmdn1	37.0474	37.15	0.587	0.549263
NAGK	Nagk	50.0448	46.21	0.787	0.582586
GPANK1	Gpank1	51.7875	49.06	0.948	0.562125
NAGPA	Nagpa	53.2556	49.85	0.59	0.539556
SLC22A15	Slc22a15	38.2333	42.6571	0.579	0.556333
MAPRE2	Mapre2	40.7538	45.0778	0.942	0.598077
LRCH3	Lrch3	43.3842	45.0727	0.683	0.560632
NARS2	Nars2	38.2778	38.9167	0.654	0.546194
HTR3A	Htr3a	43.6143	47.05	0.514	0.495571
PRKD1	Prkd1	36.2167	42.6	0.536	0.510083
NAXD	Naxd	54.5625	51.7222	0.558	0.526375
HEATR6	Heatr6	43.3545	46.34	0.568	0.533091
KIF22	Kif22	69.3485	58.95	1.481	1.18285
ANKS3	Anks3	55.2467	49.6231	0.7	0.5647
FUT11	Fut11	44.475	39.95	0.521	0.51575
FOXRED1	Foxred1	47.9189	46.6692	0.672	0.546973
COX18	Cox18	41.54	45.3143	0.511	0.502
CCNYL1	Ccnyl1	40.575	39.625	0.682	0.56875
KCNA2	Kcna2	49.6118	44.2667	1.214	0.693471
PIGW	Pigw	39.2667	40.55	0.499	0.495667
ZNF341	Zfp341	53.9429	49.0667	0.557	0.545857
ERO1B	Ero1b	36.5	41.525	0.805	0.572333
ESM1	Esm1	33.825	36	0.614	0.558
CBLC	Cblc	62.2333	52.3	0.552	0.541667
ARHGAP17	Arhgap17	43.49	48.0364	0.605	0.5567
CDK14	Cdk14	36.0533	40.8133	0.789	0.599
KCNG1	Kcng1	54.1667	55	1.265	0.697167
UTP20	Utp20	38.325	44.1857	0.576	0.54825
LRFN5	Lrfn5	35.88	34.4	0.656	0.6166
LRRTM2	Lrrtm2	40.15	38.6667	1.054	0.79625
FAM193A	Fam193a	53.3909	44.92	1.31	0.765364
XYLT2	Xylt2	55.8143	54.65	0.734	0.611714
IGFALS	Igfals	66.2	57.0833	1	0.699667
NSMCE2	Nsmce2	36.6923	45.3333	0.537	0.492769
DEAF1	Deaf1	58.1591	47.2667	0.547	0.526818
UPK2	Upk2	53.75	48.6	0.558	0.5565
LDAH	Ldah	41.9231	43.9071	0.663	0.555923
RPS6KC1	Rps6kc1	35.0556	48.1889	0.838	0.654889
TNS3	Tns3	49.2667	44.6667	0.544	0.5152
AARD	Aard	37.85	46.9	0.488	0.479
EP400	Ep400	46.8667	43.3091	0.568	0.522444
FDFT1	Fdft1	43.1714	45.14	0.539	0.512
MON1B	Mon1b	53.36	43.65	0.575	0.4892
MTFR2	Mtfr2	41.0286	43.1333	0.588	0.547286
FBXO4	Fbxo4	34.7429	36.9	0.759	0.622286
KCNJ9	Kcnj9	54	53.5	0.774	0.774
CCSER1	Ccser1	35.0071	35.65	0.656	0.594357
LCT	Lct	42.35	48.4	0.611	0.552
TNFRSF11B	Tnfrsf11b	34.8333	42.6	0.665	0.572667
RABL6	Rabl6	61.9727	53.8778	0.916	0.647545
NOL4L	Nol4l	54.56	47.6833	0.775	0.5712
MTSS1	Mtss1	44.2556	49.7917	1.448	0.811778
GBF1	Gbf1	50.2407	48.0625	1.013	0.587542
GDPD2	Gdpd2	57.56	50.6	0.515	0.5128
LCLAT1	Lclat1	38.575	43.9	0.681	0.574833
TMEM106C	Tmem106c	45.2545	52.9333	0.678	0.5475
CPNE9	Cpne9	50.275	48.83	0.864	0.706
PLXNA2	Plxna2	48.8	42.42	0.562	0.540333
SSBP2	Ssbp2	34.475	41.68	1.045	0.68895
ORC2	Orc2	40.9	42.94	0.565	0.553
CCNDBP1	Ccndbp1	34.1	41.675	0.838	0.584533
MRPS9	Mrps9	41.5667	43.9857	0.665	0.572
AVL9	Avl9	42.6	38.68	0.606	0.55225
RNF182	Rnf182	39.9625	44.9	1.244	0.774375
FRMD7	Frmd7	35.1	38.5	0.86	0.605
KRTCAP2	Krtcap2	48.1444	50.15	0.526	0.525444
SENP8	Senp8	41.42	41.5571	1.085	0.7896
MTFMT	Mtfmt	41.3571	44.95	0.574	0.532714
KBTBD2	Kbtbd2	35.5714	39.325	0.777	0.607714
SARAF	Saraf	37.5357	46.8	0.588	0.530286
ARMC7	Armc7	56.6	50.85	0.914	0.6236
CCDC61	Ccdc61	57.7375	53.625	0.805	0.59575
MDH1B	Mdh1b	40.25	44.9	0.508	0.5
PARP8	Parp8	32.1636	39.8143	1.092	0.669227
PIGS	Pigs	53.7971	60.3	0.873	0.626229
MARCHF9	Marchf9	46.1333	50.6	0.91	0.648667
CCDC9	Ccdc9	61.6143	54.8643	0.898	0.693571
TTL	Ttl	51	48.3	0.545	0.52275
NDUFAF7	Ndufaf7	36.9385	41.7125	0.883	0.587615
JMJD4	Jmjd4	60.42	48.275	0.568	0.5456
CENPE	Cenpe	35.1833	44.78	0.784	0.567
AGPAT5	Agpat5	37.2	41.2	0.543	0.523571
TSEN2	Tsen2	46.8754	49.1	0.559	0.532316
CDK4	Cdk4	46.34	48.9111	0.72	0.572267
NUDT8	Nudt8	57.1	54.45	0.526	0.526
PICK1	Pick1	56.72	53.1545	0.613	0.5636
GLYCTK	Glyctk	58.9778	54.4	0.656	0.56
TRMT10B	Trmt10b	40.7889	42.1714	0.65	0.563222
CLCN4	Clcn4	43.6125	45	1.098	0.66625
DPEP1	Dpep1	64.46	53.4667	0.836	0.5178
DNAJB2	Dnajb2	56.105	52.475	0.883	0.59345
SLC38A9	Slc38a9	39.7	39.425	0.596	0.524808
FOXO4	Foxo4	54.6	49.5333	0.928	0.60725
TEX14	Tex14	45.3167	40.56	0.537	0.531833
CPXM2	Cpxm2	44.625	46.92	0.542	0.535
SLC7A11	Slc7a11	33.05	35.76	0.606	0.5895
LTB4R	Ltb4r1	53.3	51.8	0.681	0.5308
CYP27B1	Cyp27b1	54.7857	52.3	0.792	0.636857
STX19	Stx19	38.5	43.2	0.528	0.528
WSCD1	Wscd1	54.5444	49.9333	0.643	0.548
KCNJ15	Kcnj15	45.2636	47.6692	1.577	1.0645
SERTAD4	Sertad4	39.825	45.075	0.566	0.54325
SPP2	Spp2	43	42.8333	0.578	0.55775
GABRB1	Gabrb1	36.56	37.15	0.572	0.5502
SLC5A7	Slc5a7	33.85	34.9333	0.579	0.5705
PAM	Pam	35.2219	38.5933	1.043	0.613875
MAP3K1	Map3k1	39.5	44.68	0.518	0.518
GP9	Gp9	55.4	51.9	0.601	0.601
ZNF76	Zfp523	53.9727	55.6286	0.85	0.601091
PREX2	Prex2	36.62	36.2125	0.589	0.5692
TRMT12	Trmt12	42.4	43.6	0.562	0.529667
TPCN2	Tpcn2	54.675	53.625	0.607	0.565375
ARHGAP24	Arhgap24	36.5417	46.8375	0.699	0.54875
WWC1	Wwc1	47.4312	45.3	0.543	0.515125
AGAP2	Agap2	53.075	54.2	0.676	0.5995
FAM234A	Fam234a	59.9429	51.1778	0.665	0.559857
DACT3	Dact3	50.5333	48.2	0.525	0.474
GIGYF1	Gigyf1	63.5143	59.05	0.98	0.729571
PSTPIP2	Pstpip2	44.2167	43.95	0.561	0.518833
PAMR1	Pamr1	44.5375	41.725	0.583	0.556625
VPS37C	Vps37c	61	52.68	0.579	0.53525
UBXN11	Ubxn11	58.1812	56.35	0.938	0.706313
PHF1	Phf1	50.8545	53.2571	1.029	0.728818
EPHB6	Ephb6	57.5667	53.475	1.004	0.919333
TSPAN2	Tspan2	33.55	36.05	1.08	0.914
NEK11	Nek11	38.5412	40.8	0.595	0.547059
GLT1D1	Glt1d1	47.95	48.9667	0.523	0.511333
ITGA4	Itga4	34.4273	38.54	0.584	0.562182
KEL	Kel	50.6778	45.18	0.579	0.528667
ZNF407	Zfp407	43.4375	41.8833	0.838	0.6185
MYOT	Myot	35.9125	44	0.589	0.518875
SACS	Sacs	37.0174	41.0429	0.618	0.551304
ITGAD	Itgad	50.2333	52.96	0.512	0.49
ERCC6L2	Ercc6l2	40.85	37.1538	0.718	0.565462
GPRIN3	Gprin3	34.2	35.5	0.57	0.5575
TTF2	Ttf2	41.1571	46.82	0.548	0.537714
AGO1	Ago1	53.35	45.0714	1.255	0.715875
KLB	Klb	44.2	45.8	0.534	0.534
PPP1R35	Ppp1r35	48.98	45.175	0.54	0.511
CCDC13	Ccdc13	51.4571	53.25	0.596	0.542429
P3H2	P3h2	40.18	44.1	0.853	0.6122
KAZN	Kazn	51.4444	50.8444	1.187	0.764667
GBE1	Gbe1	30.5333	42.6	0.672	0.560167
PRXL2C	Prxl2c	45.975	55.9143	0.531	0.52575
STRN	Strn	37.75	39.7667	0.541	0.53
KCNH7	Kcnh7	37	33.7	0.564	0.546667
FBXO40	Fbxo40	48.3	45.9	0.532	0.532
CD109	Cd109	35.94	41.5	0.547	0.5366
JADE2	Jade2	55.8	50.425	0.569	0.535294
INTS4	Ints4	40.8548	43.2	0.654	0.571762
MAP3K2	Map3k2	41.6667	40.6333	0.543	0.536333
SGO1	Sgo1	38.1846	41.0667	0.579	0.539308
THEM5	Them5	51.65	49.35	0.599	0.567
THEM4	Them4	41.42	44.1667	0.534	0.5134
TSSC4	Tssc4	61.74	52.7	0.75	0.6052
EPN3	Epn3	56.4412	51.425	1.104	0.700294
MRPL58	Mrpl58	49.425	51.83	0.741	0.587
CFAP410	Cfap410	60.2429	54.8625	0.576	0.558571
KCNJ4	Kcnj4	50.7	51.6	0.447	0.447
IQGAP3	Iqgap3	43.525	49.9	0.859	0.672
IFITM3	Ifitm3	62.9963	55	0.548	0.507778
IFITM3	Ifitm2	62.9963	50.8	0.523	0.491593
IFITM3	Ifitm7	62.9963	40.2667	0.519	0.413556
IFITM1	Ifitm1	62.9103	54.7	0.542	0.524621
IFITM2	Ifitm2	51.587	50.8	0.513	0.49313
CARMIL3	Carmil3	52.1	50.5	0.57	0.561
PPEF2	Ppef2	43.2	34.5667	0.53	0.495571
SAMD14	Samd14	58.72	52.1	0.78	0.5814
MCMDC2	Mcmdc2	39.5714	40.6167	0.792	0.575857
DIS3L2	Dis3l2	52.9714	46.5	0.811	0.608786
PLSCR4	Plscr4	33.7818	35.85	0.597	0.552909
SMARCA1	Smarca1	40.3	37.4714	0.861	0.7942
ADGRA1	Adgra1	59.4	47.5	0.509	0.478
NRG3	Nrg3	35.6889	34.7	1.255	1.02922
PALM3	Palm3	47.175	51.1333	0.54	0.53875
CDS1	Cds1	42	49.1	0.523	0.5045
KBTBD3	Kbtbd3	37.3286	41.7	0.554	0.536
PHLPP2	Phlpp2	43.8	44.5667	0.542	0.515143
POLR2K	Polr2k	38.8	46.6	0.575	0.536333
GALNT16	Galnt16	55.37	48.7333	0.811	0.5944
HTRA4	Htra4	42.4	39.95	0.535	0.535
RAPH1	Raph1	43.2923	39.55	0.619	0.555538
MPLKIP	Mplkip	43.3	34.5667	0.479	0.479
TTC7B	Ttc7b	48.0067	47.97	1.089	0.607267
MARCHF11	Marchf11	38.5	35.75	0.786	0.639
MYPOP	Mypop	47	49.7667	0.522	0.522
FXYD7	Fxyd7	61.35	61.1	0.696	0.55225
LY6D	Ly6d	63.95	52.9	0.557	0.5495
PLEKHM3	Plekhm3	43.475	42.9167	0.556	0.5425
ATF7IP2	Atf7ip2	43.1389	40.3833	0.568	0.540667
SMIM5	Smim5	57.4	52.5667	0.858	0.753
TMEM98	Tmem98	46.2444	45.2	0.557	0.484889
AFG3L2	Afg3l2	46.425	45.35	0.622	0.586333
TTC19	Ttc19	39.03	41.74	0.605	0.5537
ARHGEF4	Arhgef4	53.6933	50.7286	0.765	0.662733
MRPL34	Mrpl34	49.6833	48.2	0.543	0.490833
ANGPTL8	Angptl8	55.9	51.3	0.502	0.490667
ENGASE	Engase	60.74	54.0111	0.66	0.574
ZNF804A	Zfp804a	36.9	35.15	0.77	0.77
FXYD5	Fxyd5	53.9846	51.5857	0.576	0.559769
SNORC	Snorc	66.7667	57.4	0.573	0.534444
TP53I13	Trp53i13	64.3667	55.72	1.024	0.831583
EFCAB12	Efcab12	51.825	48.2	0.591	0.5855
MSH4	Msh4	36.3	39.35	0.512	0.512
SF3B2	Sf3b2	52.4938	51.2125	1.086	0.604625
STEAP2	Steap2	37.36	41.2111	0.563	0.5353
R3HDM4	R3hdm4	59.7625	54.0625	0.637	0.56825
ZDHHC9	Zdhhc9	43.82	43.4333	0.549	0.5106
PDE4A	Pde4a	55.3444	52.32	0.764	0.508889
DNLZ	Dnlz	65.2	58.6	0.657	0.652
TRIM7	Trim7	48.7429	45.6714	0.687	0.586429
CRHR2	Crhr2	50.4875	51.7667	0.585	0.5375
BDKRB2	Bdkrb2	44.2333	48.4	0.594	0.568667
FGFBP3	Fgfbp3	43.4	43.9	0.476	0.476
SIPA1L2	Sipa1l2	42.1182	49.35	0.573	0.553
ABHD18	Abhd18	38.3667	42.1182	0.634	0.564333
TCIM	Tcim	35.3	36.9	0.444	0.444
ARPIN	Arpin	49.6667	47.3	0.557	0.528667
ARPIN-AP3S2	Arpin	46.425	47.3	0.555	0.51725
C21orf58	2610028H24Rik	51.73	46.6	0.494	0.4541
MAD2L2	Mad2l2	57.7333	53.85	0.713	0.594833
IQCG	Iqcg	42.2308	46.1	0.589	0.531385
FRMD4A	Frmd4a	45.3524	45.63	0.822	0.602381
PYURF	Pyurf	35.7	35.9	0.557	0.557
ABCC3	Abcc3	51.4222	52.3167	0.936	0.624222
C6orf62	BC005537	34	48.45	1.087	0.705667
DDX47	Ddx47	42.125	45.6833	0.73	0.559
CFAP206	Cfap206	39.875	45.1	0.61	0.5605
BDP1	Bdp1	43.38	40.9429	0.553	0.5332
ATG14	Atg14	43.8	44.525	0.569	0.5675
UBE2C	Ube2c	50.925	52.25	0.538	0.53275
CCDC181	Ccdc181	33.3429	36	0.644	0.579857
C3orf70	2510009E07Rik	49.3	46.725	0.558	0.558
CCKBR	Cckbr	49.6167	44.7	0.513	0.494167
CD22	Cd22	53.4912	49.9125	0.99	0.588647
SRCIN1	Srcin1	56.6333	55.0182	1.019	0.636667
NAALADL1	Naaladl1	59.4864	54.1	0.631	0.542636
CFAP157	Cfap157	62.8833	55.05	1.058	0.7165
SUSD1	Susd1	45.01	46.06	0.565	0.5302
C2orf42	C87436	47.6357	44.25	0.985	0.6615
DNAH10	Dnah10	49.3818	51.6333	0.704	0.575364
MDC1	Mdc1	49.4625	45.6667	0.674	0.546
MDFI	Mdfi	56.7444	53.5	0.86	0.624667
SPACA9	Spaca9	50.5333	49.725	0.682	0.657667
STON1	Ston1	38.42	43.4429	0.557	0.5116
STON1-GTF2A1L	Ston1	41.05	43.4429	0.541	0.510833
GTF2A1L	Gtf2a1l	36.0286	41.3	0.583	0.544714
XAF1	Xaf1	47.6842	49.98	0.642	0.539684
CDIN1	Cdin1	36.7045	40.6	0.691	0.587773
SLC22A14	Slc22a14	54	49.2	0.638	0.58075
C19orf67	1700067K01Rik	54.4333	48.825	0.672	0.586667
PAXBP1	Paxbp1	35.5889	41.025	1.137	0.729556
VPS35L	Vps35l	45.2773	48.4312	0.635	0.560773
GAB3	Gab3	42.8167	42.86	0.517	0.511833
TRAPPC9	Trappc9	54.225	48.6625	0.581	0.522375
TRHDE	Trhde	32.6857	34.5	0.62	0.592571
THEM6	Them6	62.4667	56	0.573	0.572667
GTPBP8	Gtpbp8	35.7286	39.3	0.773	0.658714
GPR101	Gpr101	47.6	47.3	0.561	0.561
SHFL	Shfl	54.2909	51.8	0.783	0.591091
PHTF1	Phtf1	37.6	43.06	0.597	0.562667
SNCAIP	Sncaip	39.5211	41.0727	1.238	0.888895
GK	Gk	33.35	39.175	0.583	0.549417
DYRK3	Dyrk3	48.7	50.15	0.778	0.5405
LRRC4C	Lrrc4c	34.3571	38.2	1.449	1.07786
PARP9	Parp9	42.125	43.4571	0.848	0.601625
PDCD1LG2	Pdcd1lg2	41.6	44.5	0.563	0.563
CD274	Cd274	39.62	46.6	0.545	0.5102
ANKRD26	Ankrd26	35.9684	41.0667	0.604	0.541842
VMA21	Vma21	35.7	39.52	0.724	0.704667
YEATS2	Yeats2	46.6667	43.3786	0.687	0.594667
SPAG17	Spag17	35.1923	42.975	0.551	0.527
CEP250	Cep250	48.5	49.32	1.411	0.59355
SH2D6	Sh2d6	64.49	57	0.748	0.6907
C8orf82	C030006K11Rik	61.88	53.45	0.724	0.62
CFAP65	Cfap65	55.1231	50.9	0.789	0.580154
RALGDS	Ralgds	50.4	53.5909	1.02	0.629133
PLEKHA2	Plekha2	44.2222	50.52	0.834	0.594333
FKBP15	Fkbp15	47.0783	44.1286	1.055	0.558696
FAM149A	Fam149a	43.5167	43.4667	0.554	0.526111
TSTD1	Tstd1	48.8429	49.3	0.63	0.603857
GALNTL6	Galntl6	33.1667	35.8111	0.622	0.588667
UBA6	Uba6	33.0667	33.2333	0.612	0.567333
EPB41L1	Epb41l1	49.7632	48.1444	0.691	0.522737
TESK1	Tesk1	56.9	52.52	0.98	0.8242
ZNF512B	Zfp512b	72.4	55.4	0.575	0.575
DNAAF9	Dnaaf9	56.95	45.5647	0.553	0.5275
MEGF8	Megf8	55.1857	53.2	0.531	0.525429
DNAH3	Dnah3	44.6	42.9333	0.557	0.530375
GRB7	Grb7	55.5357	52.4833	0.747	0.602857
LTN1	Ltn1	36.9571	46	0.927	0.586
PLCXD2	Plcxd2	38.7	39.7	0.756	0.5796
FCHSD2	Fchsd2	44.6667	39.1	0.806	0.570111
SUN2	Sun2	57.4579	53.53	0.663	0.568263
CFAP70	Cfap70	43.52	49.4833	0.561	0.5504
CXCR1	Cxcr1	50.4	42.5	0.524	0.524
CXCR2	Cxcr2	53.3571	49.2	0.555	0.526143
CYTH2	Cyth2	58.1357	52.09	0.781	0.575071
CEP192	Cep192	40.6357	41.05	0.607	0.554643
IKZF2	Ikzf2	34.1143	38.1778	1.444	1.03864
PTPRM	Ptprm	43.0067	46.3429	1.046	0.596733
MINDY4	Mindy4	50.6333	51.1333	0.536	0.521667
GPR89A	Gpr89	36.4385	48.0833	0.629	0.527538
GPR89B	Gpr89	36.9375	48.0833	0.68	0.5425
PARP10	Parp10	67.013	60.4667	1.011	0.637565
KCNS1	Kcns1	43.15	50.7	0.501	0.498
NLRC5	Nlrc5	47.731	45.4222	0.581	0.537138
TPP2	Tpp2	36.2724	35.28	1.066	0.65669
MYOCD	Myocd	42.34	43.7833	0.811	0.6544
PATL2	Patl2	47.6667	39.3	0.505	0.485333
MYO1D	Myo1d	42.3625	45.9	0.68	0.529188
GUCY2C	Gucy2c	40.8	41.55	0.578	0.5545
RNF157	Rnf157	50.98	51.9636	0.687	0.5743
KCNMB3	Kcnmb3	34.4571	46	0.504	0.492143
KCNJ10	Kcnj10	40.89	44.5	0.585	0.5065
CXorf38	1810030O07Rik	41.6333	42.8	0.63	0.590333
PHLPP1	Phlpp1	38.5286	44.7667	0.64	0.575571
LRRC75A	Lrrc75a	43.7	47.3667	0.646	0.609
CCDC32	Ccdc32	46.2667	43.3	0.532	0.4958
SH2D2A	Sh2d2a	58.3333	51.9	0.564	0.5115
GOLT1A	Golt1a	54.15	54	0.715	0.627
HAP1	Hap1	49.3857	54.7	0.56	0.532857
PIGG	Pigg	48.2269	39.7667	0.613	0.533077
GABRG1	Gabrg1	34.7	35.425	0.567	0.567
C19orf12	1600014C10Rik	49.575	48.9	0.585	0.537375
N4BP3	N4bp3	46.3	54.2	0.512	0.512
SLAMF6	Slamf6	36.1	41.7	0.54	0.534667
SLAMF7	Slamf7	46.3364	45.12	0.636	0.520636
CD84	Cd84	45.875	37.475	0.611	0.53575
SLAMF9	Slamf9	50.7	46.8	0.588	0.588
SSH3	Ssh3	58.2636	52.7615	0.968	0.642273
XKR5	Xkr5	50.5	44.06	0.523	0.523
CD27	Cd27	58.95	48.8333	0.502	0.499
MINAR1	Minar1	37.4	42.25	0.589	0.568
EML5	Eml5	35.4375	40.11	0.78	0.602625
CABIN1	Cabin1	55.6	51.6308	0.636	0.568357
CRTC2	Crtc2	56.67	51.5875	1.198	0.7668
STT3B	Stt3b	32.6857	47.2	0.536	0.502286
KLHL13	Klhl13	37.6375	43.1429	1.109	0.66125
KLHL9	Klhl9	29.1	35.6	0.532	0.532
RBBP8NL	Rbbp8nl	60	51.9	0.505	0.505
TBC1D8B	Tbc1d8b	36.0571	32.3	0.589	0.574429
CENPT	Cenpt	57.94	49.33	0.99	0.640629
C10orf88	2310057M21Rik	35.275	42.6667	0.751	0.6045
SAC3D1	Sac3d1	58.58	54.7	0.764	0.7294
ZXDC	Zxdc	48.475	46.06	0.663	0.56225
ZXDA	Zxdb	32.2	32.8	0.524	0.524
ZXDB	Zxdb	32.2	32.8	0.714	0.714
PLEKHH3	Plekhh3	53.6778	53.95	1.072	0.908
CKAP2	Ckap2	37.2429	44.7	0.53	0.515
RBM44	Rbm44	37.38	41	0.569	0.5408
TWNK	Twnk	50.9556	49.1	0.777	0.609333
RSF1	Rsf1	39.275	37.55	1.358	0.67725
DTX3L	Dtx3l	42.1	43.1	0.64	0.572
E2F2	E2f2	49.85	47.85	0.527	0.514
VSTM2B	Vstm2b	53.8	45.575	0.615	0.615
TAF1C	Taf1c	58.0174	58.0667	0.648	0.582043
LONRF2	Lonrf2	40.95	44.3667	0.536	0.5305
SCYL1	Scyl1	66.05	54.5077	1.049	0.879786
C15orf39	1700017B05Rik	60.2571	54.1333	0.622	0.603286
SPAG5	Spag5	52.0812	49.9	1.123	0.81975
C5orf22	6030458C11Rik	38.26	43.66	0.575	0.5261
ARMH3	Armh3	44.68	47.2667	0.535	0.53
CFAP99	Cfap99	60.9	48.9	0.539	0.492333
NDUFB3	Ndufb3	45.2429	42.9	0.536	0.528714
LSM3	Lsm3	48.4	46.9	0.543	0.543
RELL1	Rell1	44.9667	47.2	0.763	0.600333
ANKLE1	Ankle1	53.6182	48.78	0.562	0.531364
TMEM208	Tmem208	56.05	52.48	1.241	1.04008
NCBP3	Ncbp3	46.8	45.5333	0.567	0.528429
C11orf58	1110004F10Rik	33.5	42.6667	0.616	0.5555
TMC6	Tmc6	62.4188	55.5778	0.768	0.583437
ITGB1BP2	Itgb1bp2	43.7	46.9	0.856	0.6156
KIF2A	Kif2a	34.2667	36	1.138	0.673571
VWA5A	AW551984	40.5167	42.9429	0.832	0.5915
VWA5A	Vwa5a	40.5167	38.3429	0.601	0.545167
RTKN	Rtkn	52.8273	55.8222	1.138	0.765909
TXNRD2	Txnrd2	59.2238	51.3688	0.882	0.722905
APBA3	Apba3	56.8625	57.6091	0.655	0.575875
MANBAL	Manbal	52.6	55.4	0.776	0.7272
MAD2L1BP	Mad2l1bp	46.8667	45.6	0.512	0.505667
CXCL1	Cxcl3	40.35	43.85	0.604	0.5615
CXCL1	Cxcl1	40.35	39.35	0.548	0.5085
CXCL1	Cxcl2	40.35	43.15	0.552	0.514
CXCL2	Cxcl3	38.5333	43.85	0.528	0.517333
CXCL2	Cxcl1	38.5333	39.35	0.52	0.511
CXCL2	Cxcl2	38.5333	43.15	0.57	0.521
CXCL3	Cxcl3	34.75	43.85	0.532	0.5205
CXCL3	Cxcl2	34.75	43.15	0.519	0.502
CXCL5	Cxcl5	41.9	47.3	0.582	0.582
CXCL6	Cxcl5	34.7333	47.3	0.565	0.521667
PPBP	Ppbp	33.5	40.2	0.569	0.569
ARSJ	Arsj	38.475	38.6	0.572	0.54725
ADAMTSL5	Adamtsl5	57.7182	54.1714	0.712	0.562
ZNF182	Zfp182	42.25	35	0.755	0.7535
ZNF354B	Zfp354b	35	39.1	0.578	0.56575
RALYL	Ralyl	34.3091	34.1143	0.776	0.689273
TSPAN10	Tspan10	54.2333	50	0.545	0.5145
ZNF217	Zfp217	46.42	52.86	0.967	0.6416
WDR44	Wdr44	39.58	36.66	0.67	0.6168
ZFP1	Zfp1	42.0222	41.95	0.871	0.587111
CACUL1	Cacul1	40.3714	38.72	0.773	0.603143
WDR93	Wdr93	51.52	55.5	0.605	0.5642
RNPEPL1	Rnpepl1	61.9	53.8667	0.865	0.6659
RBPMS	Rbpms	45.18	47.36	0.878	0.67475
FCRLB	Fcrlb	45.0333	44	0.55	0.539167
FCRLA	Fcrla	40.325	45.9167	0.79	0.560125
GOLM1	Golm1	46.6875	45.225	0.543	0.521875
WNK2	Wnk2	57.7667	51.2	0.63	0.5736
RTRAF	Rtraf	38.6429	42.3	0.557	0.540857
KLHDC7A	Klhdc7a	44	42.6	0.455	0.455
ZBTB7B	Zbtb7b	59.22	56.6111	1.469	0.7956
MKRN2OS	Mkrn2os	41.04	49.8	0.554	0.5054
DDB1	Ddb1	45.3667	44.4364	1.01	0.604244
RFPL1	Rfpl4	38	41.9333	0.519	0.519
RFPL2	Rfpl4	37.35	41.9333	0.546	0.535
RFPL4A	Rfpl4	37.7	41.9333	0.531	0.531
RFPL4AL1	Rfpl4	38	41.9333	0.521	0.521
RNF227	Rnf227	46.6667	42.8333	0.876	0.77
CCDC117	Ccdc117	43.35	42.3	0.616	0.5625
C1orf52	2410004B18Rik	42.65	44.5	0.582	0.543
TLCD3A	Tlcd3a	46.6143	46.18	0.684	0.588714
BPHL	Bphl	41.0583	46.0333	1.267	0.604917
MZT1	Mzt1	39.2	35.75	0.544	0.544
RBM14	Rbm14	53.9667	47.5	1.596	0.683667
RBM14-RBM4	Rbm14	43.875	47.5	0.512	0.5075
PCDH8	Pcdh8	36.5333	46.9	0.841	0.637667
MPV17L	Mpv17l	42	40.2429	0.608	0.579
DYNLRB2	Dynlrb2	40.7667	41	0.552	0.515
TIMM21	Timm21	40.4667	40.9625	0.824	0.643
SLC35G1	Slc35g1	41.9333	41.95	0.672	0.5765
TMEM101	Tmem101	52.3125	48.5667	0.778	0.572375
DMAC2	Dmac2	52.5688	51.8333	0.589	0.547
BRSK1	Brsk1	58.8625	49.4	0.713	0.586125
OXLD1	Oxld1	55.7143	49.15	0.527	0.505429
C7orf25	AW209491	37.5	41.5333	1.323	0.783
GPR26	Gpr26	46.4	46.6	0.652	0.652
PRRT3	Prrt3	49.44	56	0.763	0.6176
SLC15A5	Slc15a5	40.5	42.0333	0.545	0.545
WIZ	Wiz	51.2417	49.2643	0.705	0.57275
MALSU1	Malsu1	40.96	42.56	1.221	0.7326
SMIM13	Smim13	37.75	45.9	0.75	0.6145
LRRN2	Lrrn2	53.575	54.45	1.136	0.95525
HPN	Hpn	53.5636	50.8182	0.567	0.543364
TMEM42	Tmem42	51.4	49.3	0.588	0.587
CENPU	Cenpu	36.6667	44.0889	0.766	0.582167
C5orf24	B230219D22Rik	39.25	45.5	0.557	0.505167
ZNF638	Zfp638	38.8556	35.9091	1.335	0.755481
SLF1	Slf1	33.1	34.3286	0.635	0.599375
NDUFC1	Ndufc1	42.725	43.625	0.565	0.52775
NINJ1	Ninj1	60.98	53.88	0.599	0.5566
C11orf24	1810055G02Rik	53.3333	51.5333	1.09	0.625556
HYLS1	Hyls1	42.5333	36.5	0.577	0.558333
AKAP14	Akap14	39.6	37.6	0.657	0.6136
SIL1	Sil1	49.9333	47.9818	1.052	0.662333
MFRP	Mfrp	59.35	53.8	0.871	0.664167
ZFTA	Zfta	59.6	57.8667	1.228	0.79
LRRC14	Lrrc14	62.4333	56.51	1.464	0.708222
SPRTN	Sprtn	37.8667	49.7	0.536	0.517
PIK3C2G	Pik3c2g	35.6	39.32	0.602	0.565125
DDAH1	Ddah1	38.5	45.4	0.569	0.537333
C11orf54	4931406C07Rik	42.1133	42.2	0.594	0.5374
PPP1R3G	Ppp1r3g	38.8	54.3333	0.504	0.504
DDX17	Ddx17	41.89	45.875	0.546	0.5224
KLC2	Klc2	60.1143	54.8222	1.087	0.858143
RAB5IF	Rab5if	51.4143	49.35	0.596	0.581714
KLF10	Klf10	38.95	52.5667	0.557	0.557
C1orf198	2310022B05Rik	51.6429	51.7	0.523	0.494429
HROB	Hrob	50.8	53.94	0.567	0.4946
FAM174C	Fam174c	62.56	53	0.542	0.5338
C6orf136	2310061I04Rik	46.0786	46.8889	0.96	0.723714
NEPRO	Nepro	35.9708	43.7	0.655	0.546208
RASA2	Rasa2	34.8667	42.5833	0.579	0.555167
C2CD4D	C2cd4d	53.0333	57.95	0.483	0.48
LCORL	Lcorl	31.9	35.775	0.73	0.621133
ZFHX2	Zfhx2	56.025	53.45	1.377	0.7475
ACSL6	Acsl6	41.0647	44.4467	0.989	0.692971
CTXN2	Ctxn2	39.975	46.7	0.516	0.5
PPP4R3B	Ppp4r3b	39.0833	36.7714	0.794	0.592167
MOB1A	Mob1a	40.3333	40.3167	0.582	0.554833
FDXACB1	Fdxacb1	41.5333	44.88	0.536	0.525
MAP3K6	Map3k6	52.675	53.275	0.549	0.53625
RPL27A	Rpl27a	44.8083	43.7167	0.719	0.549417
COX7B2	Cox7b2	37.075	44.9	0.564	0.5415
COX7B	Cox7b	44.1	36.4	0.541	0.52275
IL4I1	Il4i1	59.9	56.3667	0.567	0.55425
TSPYL5	Tspyl5	39	40.9	0.713	0.713
TSPYL2	Tspyl2	48.45	49.18	0.703	0.594333
TSPYL1	Tspyl1	38.35	34.3	0.563	0.525
TSPYL6	Tspyl1	41	34.3	0.54	0.54
TSPYL4	Tspyl4	32.7	42.25	0.536	0.536
NOP14	Nop14	55.2	48.5	0.569	0.5526
TACC2	Tacc2	46.9233	46.8895	0.847	0.665467
MAP4K4	Map4k4	39.6	47.0056	1.181	0.704389
RBIS	Rbis	35.7769	35.8	1.155	0.827154
HAUS8	Haus8	51.0375	48.55	0.555	0.525
SLC35A2	Slc35a2	56.6278	50.8083	1.49	0.825556
ZMYND10	Zmynd10	61.7667	58.32	1.07	0.804333
WDR77	Wdr77	42.65	42.86	0.562	0.5435
LBH	Lbh	50.6222	48.2	1.052	0.618
SPEF1	Spef1	51	45.8667	0.496	0.496
WBP11	Wbp11	34.48	45.7429	0.709	0.5914
BACE1	Bace1	45.2889	45.6333	1.185	0.765722
C6orf120	1600012H06Rik	34	37.575	0.522	0.522
C1orf21	1700025G04Rik	43.075	44.45	1.132	0.62675
NUP54	Nup54	36.6448	41.6625	0.902	0.570793
LRR1	Lrr1	40.18	49.2667	0.54	0.5166
IFT122	Ift122	50.0897	49.7	0.999	0.622421
ALG11	Alg11	39.7556	40.475	0.566	0.525722
ANTKMT	Antkmt	63.925	52.8714	0.749	0.70475
TMEM30B	Tmem30b	50.4333	39.2	0.514	0.458
TATDN1	Tatdn1	34.881	40.42	1.275	0.791
GAPVD1	Gapvd1	39.6579	43.2933	1.1	0.750526
SLC35F6	Slc35f6	49.575	50.7143	0.537	0.532
CYBC1	Cybc1	61.3627	52.1	0.747	0.613118
RAMP1	Ramp1	63.45	45.3333	0.502	0.47925
PRODH2	Prodh2	51.4143	49.7	0.649	0.616714
CFAP300	Cfap300	38.46	39.5	0.555	0.5428
RPL29	Rpl29	53.34	51.8667	0.576	0.5575
RPUSD4	Rpusd4	43.5	43.925	0.685	0.542667
C2orf76	3110009E18Rik	36.85	45.35	0.525	0.513167
SPOUT1	Spout1	58.74	57.0875	0.585	0.5544
CASKIN2	Caskin2	60.8143	52.9	0.815	0.571857
RSPH1	Rsph1	52.5333	53.6	0.547	0.538333
CMSS1	Cmss1	41.1333	43.1	0.566	0.546111
F8A1	F8a	48.9	41.7	0.502	0.502
F8A2	F8a	49.4	41.7	0.504	0.504
F8A3	F8a	49.3	41.7	0.504	0.504
PLEKHB1	Plekhb1	54.2364	46.1083	0.836	0.711682
TONSL	Tonsl	67.8	55.1875	0.562	0.562
MLIP	Mlip	39.5063	43.7533	1.217	0.608938
FAM98C	Fam98c	53.89	53.2667	0.573	0.5495
RDM1	Rdm1	51.1929	47.92	0.599	0.556286
FUBP3	Fubp3	46.6	47.6545	0.755	0.580625
CDK17	Cdk17	34.3833	43.7	0.607	0.555
GIN1	Gin1	34.3714	41.9429	0.568	0.549
CCDC115	Ccdc115	48.82	46.3	0.522	0.5106
ELMO3	Elmo3	59.6333	49.82	0.716	0.642167
AOC2	Aoc2	57.5	46.25	0.465	0.461
AOC3	Aoc3	52.4714	46.75	0.639	0.567571
C8orf33	1110038F14Rik	46.9667	47.1	0.558	0.536889
TRMT13	Trmt13	36.9	41.9909	0.608	0.5764
TDRKH	Tdrkh	44.0071	42.8125	0.627	0.564214
MOCOS	Mocos	39	41.65	0.554	0.528
REXO4	Rexo4	54.1833	50.3667	0.653	0.591
GATD3	Gatd3a	57.84	53.82	0.57	0.540733
MCUR1	Mcur1	41.5667	48.4	0.535	0.510333
TMEM243	Tmem243	37.425	45.875	1.03	0.669375
COPS6	Cops6	49.57	47.78	0.782	0.6011
IGLON5	Iglon5	45.2	51.8	0.506	0.506
GABRA4	Gabra4	34.08	36.82	1.138	0.78
CDC6	Cdc6	46.5714	49.75	0.568	0.527571
ABCA7	Abca7	61.5278	55.1	0.648	0.575556
POLR2L	Polr2l	62.1	51.3	0.534	0.5215
DCTN6	Dctn6	35.15	44.43	0.562	0.5315
LRMDA	Lrmda	44.56	43.6714	0.997	0.8196
TTC38	Ttc38	52.8714	52.5	0.569	0.533857
SFT2D2	Sft2d2	42.575	44.4667	0.547	0.52875
GTF2A2	Gtf2a2	36.52	40.5	0.752	0.623
SMIM19	Smim19	42.1375	45.2	0.548	0.53725
ZMAT1	Zmat1	35.1571	34.725	0.731	0.655429
UBE2S	Ube2s	53.55	45.44	0.879	0.6465
PRIMPOL	Primpol	36.3909	39.925	0.792	0.593545
MYG1	Myg1	51.2	50.76	0.96	0.7932
GMFG	Gmfg	54.825	50.98	0.993	0.950417
POLH	Polh	48.8667	42.6333	0.522	0.510333
NUP62	Nup62	53.9357	54.32	1.214	0.654929
TMEM200B	Tmem200b	49.4	51.15	0.509	0.508
ABHD12B	Abhd12b	39.8889	49.9333	0.543	0.503111
C2orf68	0610030E20Rik	48.74	45.45	0.761	0.5736
CFAP299	Cfap299	32.2375	42.55	0.657	0.54825
ATXN2	Atxn2	40.1907	45.935	1.108	0.746163
MEGF9	Megf9	34.6	38.15	0.552	0.552
MFSD3	Mfsd3	63.775	55.75	0.874	0.8375
GATC	Gatc	44.4333	46.7	0.512	0.505333
UGT8	Ugt8a	34.1	33.9	0.883	0.656667
LRRC61	Lrrc61	61.3333	54.2167	0.581	0.556
DUSP18	Dusp18	45.37	47.95	0.519	0.4951
CFAP126	Cfap126	40.7	45.025	0.55	0.55
C5orf34	4833420G17Rik	36.42	43.0333	0.546	0.5262
CCDC137	Ccdc137	56.6167	49.6625	0.652	0.580667
FAM168B	Fam168b	54.2	49.0375	0.571	0.571
GDPGP1	Gdpgp1	48.8	42	0.459	0.459
RSPH10B	Rsph10b	46.38	45.48	0.536	0.5095
RSPH10B2	Rsph10b	46.9545	45.48	0.537	0.509636
VSIR	Vsir	51	51.9571	0.727	0.600333
SLC20A2	Slc20a2	44.1857	44.32	0.752	0.569286
KLF16	Klf16	67.75	55.8	0.65	0.61575
EVI5L	Evi5l	59.8	52.0067	0.881	0.616286
GLB1L2	Glb1l2	54.35	46.55	0.561	0.54225
GLB1L3	Glb1l3	39.975	40.5	0.682	0.598625
ATP7B	Atp7b	50.604	48.45	0.64	0.56188
CREG1	Creg1	44.1	48.0667	0.619	0.5685
UBAC2	Ubac2	47.3091	49.25	0.845	0.552818
TMEM266	Tmem266	49.56	54.7	0.541	0.514
TST	Tst	56.225	49.65	0.535	0.526
MPST	Mpst	54.4	50.9333	0.545	0.53575
PRSS23	Prss23	44.8889	46.6	1.42	0.632
ZNF276	Zfp276	56.0583	50.9375	0.93	0.6405
HUS1	Hus1	43.8	45.55	0.59	0.543125
PPP1R14D	Ppp1r14d	52.35	47.75	0.838	0.7465
TMEM14A	Tmem14a	37.4	47.95	0.66	0.66
TACO1	Taco1	47.5	45.6	0.649	0.6315
TMCO6	Tmco6	50.6643	46.9833	0.909	0.669429
LUC7L2	Luc7l2	38.46	38.1846	0.592	0.5641
BBOF1	Bbof1	41.3571	39.75	0.58	0.544571
C12orf43	2210016L21Rik	51.2778	55.16	0.592	0.536222
TMEM17	Tmem17	34.8333	41.6	0.542	0.516667
TXNDC15	Txndc15	44.66	46.65	0.542	0.5179
SLC16A7	Slc16a7	36.325	40.1167	0.79	0.569125
FAM163A	Fam163a	54.1	47.2	0.478	0.478
HSCB	Hscb	45.4286	47.5	0.643	0.550857
OVOL3	Ovol3	60.5	56.7	0.955	0.955
OVOL2	Ovol2	49.8	50.5667	0.599	0.5232
RPS6KA6	Rps6ka6	35.15	32.8	0.754	0.591333
IGSF3	Igsf3	44.1	48.7	1.078	0.63625
CFAP97D2	Cfap97d2	45.8167	45.95	0.534	0.512
GPR45	Gpr45	53.1	43.3	0.581	0.581
MYADM	Myadm	54.2545	48.52	0.898	0.558
LURAP1	Lurap1	53.3	46.35	0.507	0.507
METTL21C	Mettl21c	33.5	41.5333	0.571	0.571
NCKAP1L	Nckap1l	43.875	41.54	0.778	0.553625
PGAP3	Pgap3	59	58.82	0.771	0.652
MRPL55	Mrpl55	58.5529	47.3	0.599	0.567059
TBC1D13	Tbc1d13	46.95	50.825	0.568	0.55675
SUSD2	Susd2	63.4	52.5	0.557	0.557
REP15	Rep15	38.7	45.7	0.501	0.501
IQCK	Iqck	44.3133	47.0667	0.788	0.5678
C15orf40	3110040N11Rik	38.1583	46.2	0.559	0.519667
MIA	Mia	59.1286	52.2	0.824	0.762857
REX1BD	Rex1bd	53.0125	56.5375	0.532	0.529375
ZC3H12A	Zc3h12a	57.725	56.35	0.739	0.5865
TMEM81	Tmem81	39.5	49.3	0.778	0.778
MDP1	Mdp1	55.37	43.3333	0.525	0.4927
HS3ST6	Hs3st6	51.5	53.575	0.497	0.497
CHST8	Chst8	58.9667	52.5714	1.121	0.667333
APELA	Apela	44.94	38.45	0.545	0.508
C2orf50	2410004P03Rik	50.6	48.1333	0.516	0.5155
C1orf127	Gm572	58.4	45	0.319	0.315
LMOD3	Lmod3	38	47.2	0.523	0.497667
SELENOH	Selenoh	46.6667	43.2667	0.727	0.615667
KCNB1	Kcnb1	48.3556	49.85	1.012	0.572556
ASXL1	Asxl1	47.4542	46.12	0.808	0.573125
SBK1	Sbk1	59.5	54.375	0.552	0.544
MAMDC4	Mamdc4	64.02	54.3833	0.58	0.5748
OMA1	Oma1	35.3091	44.4	0.601	0.532545
RHOBTB3	Rhobtb3	38.0312	41.18	0.744	0.567562
CLDN23	Cldn23	46.3	48.15	0.78	0.78
C19orf44	1700030K09Rik	56.7	51.3	0.715	0.561
CLTRN	Cltrn	40.25	35.3	0.571	0.5635
SLC25A22	Slc25a22	66.671	58.376	1.309	1.012
C2	C2	54.2417	51.1375	1.069	0.787708
FMC1	Fmc1	41.34	43.9	0.56	0.526
FMC1-LUC7L2	Fmc1	37.1	43.9	0.48	0.48
C5orf15	9530068E07Rik	38.6667	47.025	0.706	0.605
C22orf23	1700088E04Rik	53.7167	48.4385	0.693	0.569667
LRRC69	Lrrc69	38.8286	37.0667	0.818	0.591857
LRRC8E	Lrrc8e	56.9833	49.8	1.188	0.688
SH2D1B	Sh2d1b1	37.9	42.3	0.517	0.5125
SH2D1B	Sh2d1b2	37.9	43.15	0.503	0.499
FBXL19	Fbxl19	64.8375	58.1857	1.182	0.923375
TMEM221	Tmem221	45.6	50.6	0.482	0.472
PTGES3L	Ptges3l	33.9833	43.94	0.557	0.5515
RNF151	Rnf151	55.6	44.95	0.498	0.492333
RD3L	Rd3l	35.6	47.18	0.509	0.509
FAAP100	Faap100	61.0286	55.8625	0.961	0.625429
ANKFN1	Ankfn1	40.3636	41.9125	1.111	0.685182
CFP	Cfp	53.775	44.35	0.866	0.587875
HS3ST3A1	Hs3st3a1	35.7	43.5	0.613	0.513
SGSM2	Sgsm2	57.3214	52.56	0.594	0.555
SVIP	Svip	30.72	39.2667	0.69	0.576
SRRM3	Srrm3	61.38	55.3667	0.877	0.6404
HEATR4	Heatr4	45.8571	46.3	0.504	0.479714
ADORA3	Adora3	44.075	45.8333	0.549	0.5075
C3orf18	6430571L13Rik	56.6273	51.9	0.834	0.613545
CFAP97D1	Cfap97d1	42.65	46.9	0.524	0.5105
COLEC10	Colec10	35.9	35.8	0.583	0.582
STPG4	Stpg4	51.65	45.8	0.579	0.546333
PCDHGA4	Pcdhga4	48.1	45.1	0.7	0.613
KCNK4	Kcnk4	63.3364	54.9857	0.746	0.651091
SH3RF2	Sh3rf2	45.8143	45.4167	0.67	0.575857
DBNDD2	Dbndd2	43.1111	46.35	0.656	0.655111
ARHGAP30	Arhgap30	48.7714	41.325	0.776	0.657143
NKPD1	Nkpd1	54.7333	57.8333	0.545	0.518667
CDK18	Cdk18	57.5609	55.825	0.867	0.615478
FNDC10	Fndc10	63.7	52.6	0.761	0.761
GABRA2	Gabra2	32.5125	35.5333	0.846	0.623937
EIF1B	Eif1b	35.35	51	0.868	0.719
SLC17A4	Slc17a4	42.3667	41.54	0.552	0.527333
SLC17A3	Slc17a3	39.42	41.82	0.779	0.5853
SLC17A2	Slc17a2	34.4333	36.925	0.571	0.569
SLC17A1	Slc17a1	39.625	40.6	0.555	0.522
MAP10	Map10	32.3	37.3	0.543	0.543
C11orf16	BC051019	48.6	45.9333	0.536	0.5165
SMIM36	Smim36	44.5	47.6333	0.55	0.518667
FAM107A	Fam107a	49.5875	48.55	0.655	0.572875
RASSF5	Rassf5	45.2333	46.94	0.639	0.580222
TCAIM	Tcaim	38.8083	44.175	0.567	0.53625
EMC4	Emc4	42.2	41	1.122	0.773769
SERINC3	Serinc3	43.225	41.1	0.644	0.565
AMDHD1	Amdhd1	49.8	47.8	0.52	0.491
TIFA	Tifa	38.3	45.08	0.544	0.518667
MSMP	Msmp	50.95	48.7	0.855	0.8505
KIF9	Kif9	48.3077	43.76	0.682	0.548692
APOLD1	Apold1	45.08	42.9	0.513	0.4904
TMEM102	Tmem102	63.2	59.4	0.989	0.983
PAQR9	Paqr9	42.2333	41.1	0.584	0.545333
SLC6A13	Slc6a13	52.8833	50.925	0.775	0.599
NDUFAF8	Ndufaf8	59.6333	48.8667	0.573	0.538833
UBE2M	Ube2m	60	56	0.838	0.6672
CD68	Cd68	58.725	48.9333	0.588	0.53775
NANOS1	Nanos1	41.15	39.8	0.686	0.6095
MTRES1	Mtres1	46.75	49.4	0.54	0.50925
SLC35E2B	Slc35e2	54.88	43.1	0.535	0.5068
GLDC	Gldc	44.4955	45.7667	0.571	0.531682
HACD4	Hacd4	34.45	41.7667	0.552	0.551
SCAF8	Scaf8	33.5	35.4667	0.662	0.5755
POLR3D	Polr3d	51.1	50.1667	0.532	0.525
CREB3L4	Creb3l4	50.2	40.1	0.515	0.486462
CIDEC	Cidec	46.46	50.15	0.551	0.5188
FKBPL	Fkbpl	58.2	54.5	0.586	0.586
NAT9	Nat9	57.6621	55.1556	0.744	0.570483
BUD13	Bud13	35.5	44.6333	0.725	0.725
ZFP36	Zfp36	63.96	55.25	0.669	0.5918
SENP1	Senp1	39.84	45.2222	1.073	0.5826
RASSF10	Rassf10	42.1	45.4	0.51	0.51
HPF1	Hpf1	40.8	40.1	0.543	0.538667
TBC1D10B	Tbc1d10b	59.8429	54.25	1.295	0.891571
EMSY	Emsy	35.0895	41.4538	1.161	0.722895
C11orf87	AI593442	40.8	44.3333	0.62	0.62
AMER3	Amer3	49.5	45.8	0.51	0.502
NAPSA	Napsa	55.85	52.82	0.912	0.691333
SGTA	Sgta	55.5667	54.7571	0.579	0.546222
RRP8	Rrp8	47.24	44.95	0.557	0.5462
CD53	Cd53	43.2667	32.7	0.592	0.540667
SLC25A34	Slc25a34	55.6	58.2	0.552	0.516
WIPF3	Wipf3	37.8	45.95	0.567	0.544
AP3B1	Ap3b1	33.231	44.62	1.08	0.598241
UBL4A	Ubl4a	58.5143	46.9571	0.94	0.733143
EIF1AD	Eif1ad	47.9182	44.6333	0.698	0.528818
MTMR4	Mtmr4	46.12	49.2833	0.641	0.5648
MTFP1	Mtfp1	56.5333	48.7	0.527	0.513667
UBL5	Ubl5	47.2875	45.7	0.601	0.58025
TMEM254	Tmem254	42.6923	45.7	0.53	0.513154
PTPN12	Ptpn12	36.025	42.8857	0.583	0.54925
DTX3	Dtx3	56.7	57.3167	1.356	0.999
WDR83OS	Wdr83os	50.4667	48.3333	0.545	0.529333
DCTPP1	Dctpp1	50.8333	45.3	0.54	0.509667
SP6	Sp6	51.9	52.1	0.764	0.764
GTSF1	Gtsf1	40.2444	38.8889	0.668	0.584556
LACTB2	Lactb2	38.3	43.75	0.557	0.534
CKAP4	Ckap4	55.1667	46.05	0.55	0.492667
TMEM38B	Tmem38b	36.68	43.1	0.538	0.527
EIF2B1	Eif2b1	43.8	48.3	0.603	0.554167
MRPS26	Mrps26	48.8	46.4	0.606	0.606
ZNF830	Zfp830	38.3	38.1	0.696	0.582
N6AMT1	N6amt1	43.9	45.2	0.531	0.531
PSMB10	Psmb10	54.34	48.8286	0.746	0.7118
TPGS1	Tpgs1	60.85	56.125	0.567	0.564
DXO	Dxo	58.3733	54.4909	1.23	1.138
PLA2G10	Pla2g10	44.3	43.575	0.618	0.566
C4orf33	D3Ertd751e	38.4	37.6333	0.999	0.646
PBDC1	Pbdc1	38.3	38.9667	0.548	0.536
EEF1A2	Eef1a2	64.53	52.1	0.539	0.5182
POLQ	Polq	36.475	39.9	0.58	0.54575
TRAPPC2L	Trappc2l	57.5063	50.6333	0.548	0.517625
STEEP1	Steep1	42.525	40.4833	0.648	0.57675
MRPL33	Mrpl33	38.7833	42.0818	0.576	0.57
SKA2	Ska2	34.95	34.2667	0.602	0.561
DOK4	Dok4	53.3778	56.55	0.959	0.559556
HABP4	Habp4	50.2	46.1833	0.558	0.558
ATP6V0E1	Atp6v0e	43.05	46.34	0.765	0.64875
C9orf78	BC005624	45.5857	47.5333	0.56	0.516286
PAXX	Paxx	67.15	55.5769	0.929	0.897375
C1orf159	9430015G10Rik	66.5421	50.2375	0.594	0.555
FHAD1	Fhad1	46.4958	47.325	0.58	0.5345
GID4	Gid4	43.6	50.25	0.564	0.515
C1orf53	2310009B15Rik	40.9333	49.8333	0.647	0.641333
TMEM43	Tmem43	43.05	51.44	0.56	0.556
HDGFL3	Hdgfl3	40.25	40.4333	0.553	0.5355
VSTM2A	Vstm2a	32.15	33.16	0.953	0.684
UPRT	Uprt	35.5444	39.5	0.566	0.547444
ILRUN	Ilrun	51.6333	51.7429	0.573	0.569333
TERB2	Terb2	37.4	43.05	0.547	0.531667
ARMT1	Armt1	40.25	45.9714	0.583	0.54425
APOOL	Apool	38.9	35.5667	0.541	0.541
MTARC2	Mtarc2	44.2333	45.13	0.634	0.558333
MTARC1	Mtarc1	43	46.9333	0.535	0.511875
C1orf74	A130010J15Rik	40.8	44.975	0.525	0.525
HIKESHI	Hikeshi	36.0714	38.1	0.594	0.562286
COMMD10	Commd10	32.8429	40.1818	0.666	0.589857
TOR4A	Tor4a	47.3	51.9333	0.543	0.543
TSEN34	Tsen34	44.5	45.2667	0.562	0.533222
ANKRD65	Ankrd65	50.64	43.7	0.489	0.4824
BEND7	Bend7	48.8846	46.675	0.921	0.692231
MAIP1	Maip1	39.75	36.3	0.552	0.547
PMF1	Pmf1	52.75	50.9571	0.591	0.5665
PMF1-BGLAP	Pmf1	56.575	50.9571	0.562	0.54725
FIS1	Fis1	62.7	58.1833	0.913	0.840333
ABCC10	Abcc10	57.22	56.5286	1.392	0.8973
SPRING1	Spring1	43.775	52.2	0.582	0.5235
TIMM29	Timm29	45.9333	45.8	0.492	0.476667
BOLA2	Bola2	52.55	51.82	0.589	0.5885
BOLA2B	Bola2	52.54	51.82	0.589	0.588
FAM241A	Fam241a	34.5	38.5	0.547	0.547
C1orf50	AU022252	41.8727	51.125	0.572	0.525636
TMEM128	Tmem128	41.1	45.58	0.538	0.538
C2orf49	AI597479	40.8	39.1	0.551	0.55
VPS16	Vps16	55.6625	50.3222	1.151	0.71425
CNDP1	Cndp1	47	47.5	0.567	0.536714
BMERB1	Bmerb1	45.5636	43.4667	0.623	0.524273
BORCS7	Borcs7	35.5333	47.8	0.459	0.448667
TRMO	Trmo	41.7167	44	0.539	0.527
EXO5	Exo5	41.2091	41.375	0.649	0.638
CCDC92	Ccdc92	55.1667	56.4333	0.961	0.676778
TMEM150B	Tmem150b	58.4429	51.9	0.528	0.481
MRNIP	Mrnip	52.8167	50	0.851	0.612625
LPIN3	Lpin3	57.92	52.5	0.577	0.5546
SLC39A14	Slc39a14	49.4417	48.8769	0.93	0.608583
HNRNPH3	Hnrnph3	34.6636	39.6667	1.099	0.726091
JHY	Jhy	40.6	43.9667	0.548	0.52225
MCOLN2	Mcoln2	39.7667	44.66	0.709	0.5885
ARID3C	Arid3c	55.7	49.0333	0.795	0.7865
ZBTB26	Zbtb26	43.75	39.4	0.549	0.523
VPS37D	Vps37d	51.85	51.05	0.654	0.6525
UTP14A	Utp14a	44.875	46.1667	0.622	0.5715
UTP14A	Utp14b	44.875	41.85	0.532	0.514
UTP14C	Utp14a	35.7	46.1667	0.507	0.507
UTP14C	Utp14b	35.7	41.85	0.536	0.536
GPR83	Gpr83	45	45.7333	0.739	0.624
MRPL1	Mrpl1	34.2667	39.1	0.56	0.5335
TMEM116	Tmem116	38.8222	46.66	0.76	0.542
CELF6	Celf6	47.22	47.65	1.329	0.9728
PKD1L3	Pkd1l3	41.5	46.35	0.812	0.812
KTI12	Kti12	45.4	38.4	0.51	0.51
C17orf75	5730455P16Rik	43.9333	45.35	0.582	0.5405
C15orf48	AA467197	42.975	41.65	0.615	0.5545
JOSD1	Josd1	46.51	44.7	0.547	0.5259
C18orf54	4930503L19Rik	35.3143	31.1111	0.856	0.636714
CCDC86	Ccdc86	53.25	57.3333	0.547	0.5355
LENG9	Leng9	63.1	58.3	1.413	1.413
MRPL18	Mrpl18	39.925	44.16	0.592	0.57325
ARMC8	Armc8	38.3565	41.9	0.912	0.589043
ATF6B	Atf6b	51.6125	56.24	0.757	0.602125
TSC22D4	Tsc22d4
MRPS28	Mrps28	40.9111	35.2	0.526	0.512556
ARHGEF17	Arhgef17	53.1143	53.025	0.578	0.547286
OGFOD2	Ogfod2	62.548	57.06	1.158	0.7258
MARCHF3	Marchf3	43.14	43.9667	0.535	0.5128
C1orf116	AA986860	43.25	49.2	0.512	0.5055
CDC37	Cdc37	52.15	50.1333	0.661	0.5503
KDM4C	Kdm4c	38.42	38.6833	0.595	0.5554
C15orf61	2300009A05Rik	32.625	33.5	0.704	0.657
DHX35	Dhx35	51.5875	47.6556	0.997	0.633875
C8orf34	A830018L16Rik	32.4375	36.34	0.62	0.595
AOPEP	Aopep	46.0714	48.6393	0.774	0.561143
SMIM15	Smim15	35.75	34.4167	0.845	0.6955
FILIP1L	Filip1l	39.43	39.7667	0.937	0.5939
RUSF1	Rusf1	58.97	54.4625	1.173	0.7394
PMVK	Pmvk	50.4	52.375	0.514	0.514
STXBP6	Stxbp6	37.4857	41.05	0.61	0.556714
SLC25A17	Slc25a17	38.0824	43.2286	0.802	0.568941
C12orf56	D930020B18Rik	43.9429	44.725	0.516	0.509429
MREG	Mreg	42.85	44.5	0.526	0.51675
NFKBIB	Nfkbib	57.2167	54.1333	0.704	0.608
FAM131A	Fam131a	55.3818	54.62	1.154	0.723727
CD37	Cd37	56.1133	52.7444	0.904	0.672667
RABEPK	Rabepk	42.3333	44.2429	0.579	0.564333
DCAF8	Dcaf8	45.5556	44.8182	1.125	0.717778
DCAF8L2	Dcaf8l	42.55	49.1	0.511	0.488667
GPR141	Gpr141	36.04	37.6	1.123	0.712
MTERF4	Mterf4	48.0864	46.58	0.83	0.549955
SPDL1	Spdl1	36.0063	41.1667	0.651	0.558438
HPDL	Hpdl	53	48.7	0.645	0.645
SLC22A3	Slc22a3	44.6	47.8	1.011	1.011
PPFIA1	Ppfia1	45.9444	47.3455	0.737	0.550815
PLPP1	Plpp1	39.7333	41.55	0.627	0.573833
C16orf87	4921524J17Rik	34.6	37.6	1.328	0.71775
CENPS	Cenps	45.56	53.7	0.539	0.5138
CENPS-CORT	Cenps	44.78	53.7	0.534	0.5034
CABCOCO1	Cabcoco1	37.0333	40.4	0.504	0.501667
DTX2	Dtx2	57.3952	51.9556	0.847	0.601571
THRSP	Thrsp	44.7	47.15	0.515	0.515
SECISBP2L	Secisbp2l	37.9	44	0.599	0.532545
HTR2B	Htr2b	36.5	43	0.534	0.534
C1orf131	2810004N23Rik	44.0625	48.8	0.561	0.531125
SYCE3	Syce3	54.5	46.7	0.574	0.538
MACIR	Macir	34.5667	43.6	0.55	0.539
ARMH1	Armh1	58.1	47.9667	0.544	0.491048
ERFE	Erfe	49.0286	46.7	0.531	0.527143
SNRNP200	Snrnp200	49.1556	42.68	0.8	0.559889
HNRNPUL2	Hnrnpul2	45	41	0.571	0.5395
COQ10A	Coq10a	44.03	45.6286	0.994	0.7321
TMEM184C	Tmem184c	36.225	40.8	0.549	0.54025
NKAPD1	Nkapd1	41.3	44.24	1.004	0.761667
GMEB2	Gmeb2	58.1667	49.1167	0.568	0.566
FBXO10	Fbxo10	47.8	50.5	0.634	0.5394
SHLD2	Shld2	40.4333	40.6429	0.953	0.681333
NTSR1	Ntsr1	62.5	51.6	0.518	0.518
ASB18	Asb18	48.2833	46.18	0.567	0.523167
GNG10	Gng10	38.4	41.1	0.544	0.544
GFOD1	Gfod1	45.25	47.9	0.575	0.534167
SELENOI	Selenoi	38.05	41.4875	0.54	0.5305
ATG2A	Atg2a	63.025	56.1667	0.719	0.6395
LEPROTL1	Leprotl1	40.8444	47.9	0.533	0.511111
OTUD7A	Otud7a	52.38	61.2	1.165	0.6698
KCNV1	Kcnv1	35.45	37.25	0.542	0.53
IGSF6	Igsf6	36.6667	42.2	0.549	0.513333
CIR1	Cir1	38.86	41.1	0.943	0.6052
INPP5D	Inpp5d	50.4	49.4727	0.688	0.574357
SMIM18	Smim18	39	41.2	0.501	0.501
EFNA4	Efna4	62.7333	57.8	1.08	1.068
LIG1	Lig1	50.3722	48.0167	0.575	0.545861
H6PD	H6pd	56.2667	51.35	0.547	0.542667
DIPK2B	Dipk2b	48.7	41.25	0.543	0.51625
SPSB2	Spsb2	53.22	51.42	0.882	0.7198
CCDC171	Ccdc171	36.0778	42.35	1.442	0.655778
THBD	Thbd	44.5	41.1	0.448	0.448
PRIMA1	Prima1	58.7	54.16	0.647	0.5895
CACFD1	Cacfd1	56.8429	52.35	0.739	0.630429
DTWD2	Dtwd2	33.85	32.725	0.722	0.64375
FFAR1	Ffar1	43.4	48.4	0.475	0.475
LRRC41	Lrrc41	47.8	47.3167	1.151	0.803714
ONECUT2	Onecut2	38.75	41.9	0.541	0.5185
PLB1	Plb1	48.3333	45.5222	0.543	0.522
DBNDD1	Dbndd1	64.8286	52.3333	0.551	0.522286
RSL1D1	Rsl1d1	44.9333	43.06	0.605	0.551917
SURF2	Surf2	53.4667	52.6333	0.711	0.590667
FAM167B	Fam167b	49.5	41.7	0.489	0.489
PFN4	Pfn4	43.7667	48.925	0.532	0.527
C9orf85	1110059E24Rik	37.75	42.4556	0.639	0.573
TMEM82	Tmem82	54.55	48.8	0.54	0.5285
TNFRSF25	Tnfrsf25	60.9762	57.125	1.102	0.707571
SIMC1	Simc1	44.6364	45.2143	0.887	0.593727
SPATA1	Spata1	35.88	36.4429	0.712	0.591
GPRIN2	Gprin2	61.8	57.0667	0.537	0.537
COA4	Coa4	43.2333	44.2333	0.616	0.571333
AREG	Areg	34.8667	39.2	0.542	0.538
GPR62	Gpr62	62.4	62.6	1.417	1.417
INPP1	Inpp1	38.74	41.2667	0.922	0.583867
THAP2	Thap2	35.3	39	0.575	0.557
LGALS4	Lgals4	47.3444	48.3	0.604	0.536556
ANKRD53	Ankrd53	53.0429	52.9	0.828	0.669286
CCP110	Ccp110	40.3417	46.9333	0.569	0.541417
CX3CR1	Cx3cr1	42.4333	44.3667	0.55	0.542167
SLC12A6	Slc12a6	41.2762	42.5625	0.703	0.557571
NABP2	Nabp2	53.3667	51.4333	1.054	0.837333
MUC15	Muc15	34	37.7	0.563	0.5465
H2AJ	H2aj	41.3333	45.4	0.524	0.510333
SLC37A3	Slc37a3	44.0036	44.6143	0.625	0.551286
UQCR10	Uqcr10	46.65	47.9333	0.551	0.5335
SPAG8	Spag8	45.4417	50	1.084	0.776
HACD1	Hacd1	37.1833	38.4	0.726	0.571167
ENG	Eng	58.46	55.4	0.565	0.559
GCA	Gca	31.7	39.35	0.625	0.5542
CARD19	Card19	61.1556	52.3	0.752	0.543111
ANKS6	Anks6	48.7286	52.12	0.644	0.545429
SCGN	Scgn	44	44.4667	0.506	0.4985
EFCAB10	Efcab10	39.15	44.4	0.506	0.486667
ARFGAP1	Arfgap1	62.3087	50.6929	0.737	0.581217
C8orf76	9130401M01Rik	42.5	47.85	0.619	0.549143
ZHX1-C8orf76	9130401M01Rik	45.4	47.85	0.576	0.5635
GEMIN8	Gemin8	46.0833	44.8333	0.739	0.575667
SCYL2	Scyl2	33.9091	38.5	0.629	0.561455
RMC1	Rmc1	46.7	47.3667	0.781	0.564071
SAPCD2	Sapcd2	51.4	51.3714	0.542	0.542
IFTAP	Iftap	38.1481	42.375	0.716	0.628185
RBM20	Rbm20	44.625	50.7	0.524	0.50375
SKIDA1	Skida1	40.95	56.425	0.583	0.5245
SLC29A2	Slc29a2	54.9714	50.3833	0.568	0.567714
HOATZ	Hoatz	40.725	41.5	0.532	0.52375
TMEM71	Tmem71	36.7333	36.4	0.566	0.521667
YIPF7	Yipf7	35.25	38.95	0.793	0.5953
C1orf43	4933434E20Rik	44.7273	42.09	0.966	0.809091
PLA2G3	Pla2g3	63	56.1333	1.111	1.111
SNX2	Snx2	33.0846	39.34	0.597	0.568231
C19orf53	D8Ertd738e	54.1167	52.1	0.563	0.555667
RPS27L	Rps27l	38.7625	41.7167	0.539	0.516125
RELL2	Rell2	51.8857	54.5933	1.129	1.082
SAMD12	Samd12	37.27	41.4	1.062	0.6346
PLEKHA4	Plekha4	57.45	49.96	0.656	0.587688
VPS37B	Vps37b	53.625	51.0333	0.575	0.51725
ALKBH2	Alkbh2	46.075	50.4667	0.579	0.536875
MRPL49	Mrpl49	54.7889	51	1.168	0.855889
CHST5	Chst5	55.9	47.3	0.489	0.467
CHST6	Chst5	48.75	47.3	0.594	0.53025
NAT14	Nat14	64.24	57.38	1.04	1.0196
BMT2	Bmt2	33.8667	36.15	0.792	0.643333
EARS2	Ears2	46.3941	44.7667	0.595	0.528118
CCDC34	Ccdc34	36.5667	36.6	0.567	0.552667
KCTD2	Kctd2	47.4889	52.2	0.645	0.546222
MORC4	Morc4	36.75	38.87	1.009	0.664
GUCD1	Gucd1	54	51.7545	0.748	0.606923
TMPPE	Tmppe	35.5	48.3	0.497	0.4955
PNKP	Pnkp	60.8645	58.0412	0.683	0.615935
C10orf53	1700024G13Rik	48.6333	43.8	0.506	0.482333
SPA17	Spa17	39.875	41.1333	0.524	0.512
BICDL2	Bicdl2	62.4667	54.975	1.08	0.840667
INAVA	Inava	60.9429	54.2333	0.66	0.594571
C2orf69	1700066M21Rik	42.6	41.7	0.565	0.564
CPN2	Cpn2	46.85	44	0.489	0.4555
C12orf4	D6Wsu163e	35.7333	43.7714	0.564	0.537889
FAM47E	Fam47e	40.3111	44.3286	0.556	0.530333
FAM47E-STBD1	Fam47e	38.06	44.3286	0.529	0.5138
NFAM1	Nfam1	57.3	53.1	0.529	0.5215
CZIB	Czib	46.2857	47.1643	0.572	0.547714
TSFM	Tsfm	41.9917	47.7714	0.866	0.555583
ENDOU	Endou	47.075	48.8	0.718	0.66125
NDUFAF3	Ndufaf3	50.3667	49.625	0.553	0.544667
CEP57	Cep57	35.8438	39.1083	0.851	0.630437
PLEKHM1	Plekhm1	51.6185	55.75	0.741	0.532111
PLBD2	Plbd2	49.125	55.1667	0.574	0.52975
NEURL2	Neurl2	46.95	47.3	0.573	0.5685
TRAFD1	Trafd1	44.7	49.8889	0.813	0.600667
C6orf89	BC004004	47.75	52.2077	0.644	0.58475
LENG8	Leng8	59.525	53.49	1.219	0.71625
CFAP20DC	Cfap20dc	40.7167	44.5	0.619	0.546167
CDK5RAP1	Cdk5rap1	46.55	42.6714	0.54	0.525875
FOLR2	Folr2	51.4333	45.56	1.005	0.708222
FOLR3	Folr2	48.64	45.56	0.812	0.6046
FOLR1	Folr1	47.36	47.1625	0.677	0.669
CYSTM1	Cystm1	43.58	46.0615	0.598	0.5506
LYRM7	Lyrm7	32.625	43.9167	0.651	0.56725
HMCES	Hmces	48.4625	46.3286	0.581	0.529
EMB	Emb	32.48	39.9	0.584	0.5552
WDR31	Wdr31	45.54	46.1778	0.606	0.5666
COL23A1	Col23a1	49.7111	54.95	0.542	0.528889
RNF224	Rnf224	66.3	55.4	0.556	0.556
CDCA2	Cdca2	33.36	43.2286	0.551	0.5292
CTLA4	Ctla4	38.6286	41.9	0.999	0.686429
NMNAT3	Nmnat3	44.6045	47.0833	0.673	0.571227
MAP4	Map4	49.2471	48.5	0.951	0.646765
DCUN1D3	Dcun1d3	40.65	41.6857	0.557	0.5325
UBN1	Ubn1	51.1333	44.6857	0.797	0.588
RPL37A	Rpl37a	43.3	40.95	0.553	0.543615
DST	Dst	36.3634	41.435	1.099	0.621829
DDO	Ddo	41.4333	45.3143	0.505	0.504
FBXO2	Fbxo2	60.4	58.2	0.676	0.512667
CDC42SE2	Cdc42se2	40.85	47.02	0.648	0.559667
CCDC89	Ccdc89	43.8	40.2	0.512	0.512
ZCCHC4	Zcchc4	37.06	44.5	0.629	0.5646
EGR4	Egr4	47.7	46.4	0.684	0.682
LAMP5	Lamp5	40.95	42.68	0.573	0.547
ZDHHC21	Zdhhc21	29.65	36.0833	0.7	0.6315
PRKAB2	Prkab2	39.5333	44.75	0.664	0.567
PDXP	Pdxp	52.6	51.2	0.554	0.554
LETMD1	Letmd1	44.2211	46.87	0.704	0.547158
TMEM186	Tmem186	48.35	47.3	0.518	0.517
SRMS	Srms	69.1	50.9	0.472	0.472
DNAJC25	Dnajc25	39.5667	41.08	0.554	0.552667
DNAJC25-GNG10	Dnajc25	38.3	41.08	0.551	0.551
ENKD1	Enkd1	58.0286	56.725	1.524	0.959286
LRIF1	Lrif1	41.7667	36.4083	0.536	0.535667
C3orf38	4930453N24Rik	36.925	40.95	0.531	0.51975
C22orf39	2510002D24Rik	46.8667	42.175	0.529	0.523
TSPAN17	Tspan17	55.0111	53.5889	0.766	0.567
SBK2	Sbk2	53.7	48.9	0.639	0.585
BNC1	Bnc1	41.9	44.6	0.507	0.507
MAP3K13	Map3k13	40.8333	47.7667	0.654	0.518
LPXN	Lpxn	38.88	37.1	0.602	0.5634
REV1	Rev1	37.8687	39.7182	0.882	0.599375
FNIP2	Fnip2	42.8667	47.8429	0.998	0.616
ZFP91	Zfp91	35.9	37.45	0.55	0.55
METTL18	Mettl18	34.1667	39.4	0.706	0.635667
DENND1C	Dennd1c	61.4786	53.2571	1.04	0.705286
HASPIN	Haspin	48.7	43.2	0.468	0.468
PSD	Psd	60.4556	57.3071	1.265	0.896556
DOC2A	Doc2a	61.8889	56.3	1.136	0.709056
PCNX3	Pcnx3	59.46	54.1083	0.571	0.542
CCDC74A	Ccdc74a	62.125	53.55	0.581	0.566875
CCDC74B	Ccdc74a	61.9727	53.55	0.641	0.577455
C5orf63	C330018D20Rik	36.9111	39.2667	0.839	0.596556
VAV2	Vav2	53.24	56.1857	0.555	0.5462
RNF122	Rnf122	44.7	44.98	0.523	0.523
MRPS12	Mrps12	51.675	51.425	0.541	0.505
ASPHD1	Asphd1	49.2833	50.9667	1.085	0.809667
LMTK3	Lmtk3	56.3714	56.6222	0.736	0.566429
TTC29	Ttc29	34.45	38.8875	0.704	0.612375
ZNHIT6	Znhit6	39.35	46.0143	0.519	0.5165
MLANA	Mlana	39.32	41.65	0.538	0.5294
MRPL51	Mrpl51	43.0857	42.3333	0.548	0.530286
CINP	Cinp	47.5667	47.6	0.57	0.551667
MRPL30	Mrpl30	42.24	46.1857	0.592	0.5652
FAM72A	Fam72a	37.475	43.8	0.516	0.497875
FAM72B	Fam72a	34.5286	43.8	0.521	0.507429
FAM72C	Fam72a	35.15	43.8	0.512	0.5095
FAM72D	Fam72a	37.2	43.8	0.516	0.516
CTBS	Ctbs	33.825	37.85	0.698	0.58875
OARD1	Oard1	40.7563	46.5	0.579	0.516813
WDCP	Wdcp	42.1333	46.8333	0.536	0.532333
IKZF4	Ikzf4	48.0385	47.91	1.248	0.605154
POLD4	Pold4	54.2583	43.4667	0.551	0.512417
LEPROT	Leprot	35.5	38.6	0.556	0.543333
GRAMD1C	Gramd1c	41.2933	55.7667	0.806	0.624867
CFAP161	Cfap161	39.5	43.775	0.542	0.53
ASPSCR1	Aspscr1	62.8857	51.3667	0.69	0.588476
COL13A1	Col13a1	42.0275	48.6625	0.567	0.522392
A1BG	A1bg	53.12	44.3333	0.516	0.5042
A3GALT2	A3galt2	51.2	48.45	0.539	0.539
A4GALT	A4galt	55.3286	49.975	0.605	0.562714
A4GNT	A4gnt	41.4	44.5	0.442	0.442
ABCA13	Abca13	37.6375	38.7	0.576	0.54925
ABCD2	Abcd2	33.5	41.2667	0.554	0.554
ABHD1	Abhd1	54.8	53.4	1.15	0.86375
ABHD16B	Abhd16b	57.9	46.1	0.496	0.496
ABHD5	Abhd5	36.7687	42.0875	0.935	0.598625
ABO	Abo	47.0857	49.8	0.504	0.475
ACAD10	Acad12	50.7708	48.08	0.648	0.533958
ACAD10	Acad10	50.7708	48.55	0.577	0.539083
ACCSL	Accsl	43.25	48.1	0.518	0.515
ACKR1	Ackr1	45.5	45	0.654	0.654
ACKR2	Ackr2	49.1545	53.6	1.198	0.628364
ACOT12	Acot12	39.175	42.3667	0.675	0.5715
ACOX2	Acox2	49.5923	46.625	0.852	0.572077
ACP4	Acp4	52	53.8667	0.543	0.543
ACRBP	Acrbp	51.6333	48.3143	0.79	0.592444
ACRV1	Acrv1	37.65	36.85	0.616	0.5555
ACSM1	Acsm1	52.6333	45.0333	0.648	0.624
ACSM2A	Acsm2	41.2	43.31	0.744	0.537813
ACSM2B	Acsm2	41.2895	43.31	0.718	0.541737
ACSM4	Acsm4	33.5	36.8	0.59	0.554
ACSM5	Acsm5	45.8714	45.3857	0.54	0.525286
ACTG2	Actg2	44.9333	46.8667	0.683	0.539556
ACTL10	Actl10	53.9	46.2	0.492	0.492
ACTR1A	Actr1a	52.1429	47.2429	0.544	0.532
ACTRT3	Actrt3	41.7	44.3	0.491	0.491
ACVR1C	Acvr1c	34.475	38.48	0.829	0.77825
ADAM21	Adam21	36.6	37.8	0.542	0.5335
ADAM32	Adam32	37.7273	45.45	0.602	0.531545
ADAMTS14	Adamts14	49.8	51.05	0.478	0.478
ADAMTS16	Adamts16	45.475	43.25	0.594	0.54675
ADAMTS19	Adamts19	32.3	37.975	0.569	0.5615
ADAMTS4	Adamts4	53.5333	49.5333	0.522	0.505333
ADAMTS5	Adamts5	32.2	39.2	0.682	0.6055
ADAMTS7	Adamts7	58.58	53.2125	0.646	0.5584
ADAMTSL1	Adamtsl1	44.2867	40.9833	0.65	0.571
ADCY10	Adcy10	36.28	46.3	0.586	0.565
ADCY4	Adcy4	50.1684	51.8833	0.546	0.516368
AEN	Aen	46.4333	48.2667	0.746	0.6115
AFM	Afm	35.65	44.65	0.545	0.543
AFP	Afp	35.1429	44.68	0.556	0.538429
AGBL1	Agbl1	39.6333	40.2	0.59	0.546333
AGBL3	Agbl3	37.8429	38.2091	0.599	0.568429
AGER	Ager	52.2231	50.7692	1.104	0.965385
AGPAT2	Agpat2	65.625	55.06	0.677	0.59325
AHNAK2	Ahnak2	57.825	52.1	0.643	0.61275
AIF1	Aif1	47.02	50.4	0.749	0.5828
AIFM3	Aifm3	61.8789	46.8333	0.549	0.523789
AIM2	Aim2	37.525	40	0.572	0.53375
AKAIN1	Akain1	36.95	40.7	0.544	0.5395
AKAP3	Akap3	41.15	49.3333	0.519	0.5025
AKAP5	Akap5	40.15	41.9	0.693	0.6245
AKAP8	Akap8	50.0083	47	0.929	0.570333
AKR1C1	Akr1c14	40.96	37.8667	0.558	0.5358
AKR1C1	Akr1cl	40.96	39.3167	0.6	0.567
AKR1C1	Akr1c20	40.96	40.7333	0.582	0.5458
AKR1C1	Akr1c6	40.96	39.18	0.532	0.5238
AKR1C1	Akr1c21	40.96	39.4667	0.58	0.5462
AKR1C2	Akr1c14	39.92	37.8667	0.56	0.5331
AKR1C2	Akr1cl	39.92	39.3167	0.574	0.5455
AKR1C2	Akr1c20	39.92	40.7333	0.586	0.5354
AKR1C2	Akr1c6	39.92	39.18	0.569	0.5408
AKR1C2	Akr1c21	39.92	39.4667	0.576	0.5401
AKR1C3	Akr1c14	41.3182	37.8667	0.606	0.538455
AKR1C3	Akr1cl	41.3182	39.3167	0.646	0.572727
AKR1C3	Akr1c20	41.3182	40.7333	0.542	0.525364
AKR1C3	Akr1c18	41.3182	38.65	0.582	0.543455
AKR1C3	Akr1c6	41.3182	39.18	0.551	0.533909
AKR1D1	Akr1d1	42.9167	42.15	0.541	0.497167
AKR1E2	Akr1e1	48.0462	43.15	0.566	0.539692
ALB	Alb	34.1947	41.4333	0.748	0.549842
ALDH1A1	Aldh1a1	37.4143	38.8667	0.575	0.555429
ALDH1A1	Aldh1a7	37.4143	41.5	0.551	0.516143
ALDH1B1	Aldh1b1	53.5	52.95	1.661	1.1295
ALS2CL	Als2cl	57.78	53.7875	0.6	0.5692
AMHR2	Amhr2	51.9286	48.52	0.639	0.578429
AMIGO2	Amigo2	39.5667	51.05	0.694	0.603
AMMECR1L	Ammecr1l	39.45	43.92	0.523	0.514929
AMZ1	Amz1	56.8429	52.4429	0.575	0.542143
AMZ2	Amz2	40.735	47.8	0.546	0.51315
ANKRD17	Ankrd17	34.54	39.25	1.103	0.684
ANKRD23	Ankrd23	49.7333	49.45	0.581	0.562167
ANKRD31	Ankrd31	34.125	39.7333	0.549	0.5345
ANKRD34A	Ankrd34a	56.3333	43.3	0.79	0.539667
ANKRD35	Ankrd35	42.65	48.6333	0.484	0.48
ANKRD42	Ankrd42	37.6778	43.1667	0.563	0.529333
ANKRD61	Ankrd61	37.2	42.8667	0.515	0.515
ANKRD63	Ankrd63	57.6	63.4	0.512	0.512
ANKRD66	Ankrd66	40.15	40.5	0.552	0.5325
ANKRD7	Ankrd7	33.8143	36.85	0.561	0.540571
ANKUB1	Ankub1	38.4444	45.55	0.687	0.529778
ANO4	Ano4	39.6889	41.6	0.809	0.578444
ANXA10	Anxa10	40.6667	39.7333	0.567	0.519
ANXA7	Anxa7	40.1	40.4182	0.595	0.5482
ANXA8	Anxa8	48.5125	51.7	0.751	0.5545
ANXA8L1	Anxa8	52.3333	51.7	0.555	0.532167
AOAH	Aoah	42.9	40.125	0.558	0.533833
AP2A2	Ap2a2	59.9111	50.7333	0.548	0.528389
AP3B2	Ap3b2	50.3405	48.6778	0.745	0.553452
AP3S1	Ap3s1	34.4375	37.6333	1.31	0.691125
APCDD1	Apcdd1	48.0333	48.6	0.916	0.633167
APH1A	Aph1a	51.5778	50.075	0.846	0.622333
APOA5	Apoa5	55.225	53.1833	0.736	0.6
APOBEC3B	Apobec3	56.525	47.855	0.551	0.5345
APOBEC3C	Apobec3	53.35	47.855	0.536	0.532
APOBEC3D	Apobec3	50.6667	47.855	0.557	0.537667
APOBEC3F	Apobec3	55.1	47.855	0.588	0.5545
APOBEC3G	Apobec3	57.3	47.855	0.605	0.544571
APOBEC4	Apobec4	37.9	41.2	0.748	0.6365
APOBR	Apobr	59.7	52.02	0.658	0.658
APOC3	Apoc3	52.38	51.76	0.686	0.604
APOC4	Apoc4	56.3	52.25	0.575	0.5435
AQP2	Aqp2	53.9667	56.1	0.512	0.506
AQP5	Aqp5	57.7	54.65	0.724	0.6625
AQP6	Aqp6	53.85	51.9	0.607	0.556
ARC	Arc	63.2	49.8	0.487	0.478
ARF4	Arf4	40.8444	40.1143	0.609	0.552
ARHGAP26	Arhgap26	42.9652	46.1923	1.13	0.600391
ARHGAP40	Arhgap40	48.2667	50.2	0.538	0.506667
ARHGAP6	Arhgap6	40.5444	39.8286	0.614	0.578444
ARHGAP8	Arhgap8	54.8167	53.3714	0.756	0.609667
PRR5-ARHGAP8	Arhgap8	54.65	53.3714	0.721	0.64975
ARHGEF26	Arhgef26	40.46	40.3833	0.531	0.5298
ARL14EPL	Arl14epl	39.25	46.4	0.51	0.4945
ARMC12	Armc12	50.2	50.52	0.608	0.5575
ARMC9	Armc9	44.0244	46.2923	0.776	0.671333
ARMCX4	Armcx4	37.41	44	0.686	0.5201
ARMCX5	Armcx5	44.3333	43.9	0.923	0.9155
GPRASP2	Gprasp2	36.02	47.4182	0.676	0.6756
ARMCX6	Armcx6	54.1	53.325	0.94	0.712
ARMH2	Armh2	41	41.6	0.512	0.512
ARMH4	Armh4	40.1667	39.5333	0.561	0.529833
ARRDC4	Arrdc4	39.5	45.55	0.787	0.787
ART3	Art3	39.9235	45.2158	0.937	0.608118
ARTN	Artn	60.9545	53.4	0.744	0.592909
ASB9	Asb9	40.3667	40.2	0.562	0.539222
ASCL3	Ascl3	49.7	47.9	0.507	0.507
ASPRV1	Asprv1	49.3	51.6	0.665	0.665
ASTN2	Astn2	43.0875	37.7	0.586	0.5395
ASXL3	Asxl3	37.3941	37.75	0.707	0.576412
ATP12A	Atp12a	45.6	46.05	0.628	0.57
ATP13A4	Atp13a4	40.6273	39.9273	0.662	0.571
ATP13A5	Atp13a5	38.775	39.15	0.735	0.62775
ATP1A4	Atp1a4	49.3167	47.1	0.543	0.526167
ATP2C2	Atp2c2	52.4133	52.6	0.639	0.533067
ATP4A	Atp4a	58.425	52.12	0.695	0.59475
ATP6V0A4	Atp6v0a4	46.68	48.6714	0.567	0.5388
ATP6V0D2	Atp6v0d2	39.1	42.15	0.534	0.518333
ATP6V1B1	Atp6v1b1	53.5714	50.85	0.819	0.566571
ATP6V1G2	Atp6v1g2	44.4333	47.3167	0.774	0.638667
ATP9A	Atp9a	47.3	50.4909	0.535	0.530333
ATXN7	Atxn7	42.08	44.2778	1.049	0.5773
ATXN7L3B	Atxn7l3b	32.4	40.15	0.609	0.609
AUNIP	Aunip	43.3667	48.4	0.522	0.514667
AVPR1B	Avpr1b	48.65	47.75	0.669	0.5975
AWAT2	Awat2	49.7667	42.05	0.56	0.519
AXL	Axl	46.88	49.9125	0.557	0.5394
AZIN2	Azin2	50.895	49.7857	0.74	0.607
B3GALNT1	B3galnt1	35.0686	41.7	0.6	0.52898
B3GALT9	B3galt9	37.25	41.3	0.586	0.537
B3GNT4	B3gnt4	47.85	51.6	0.585	0.516833
B3GNT6	B3gnt6	62.35	50.5	0.497	0.4845
BAAT	Baat	36.8	38.55	0.571	0.5476
BAK1	Bak1	52.55	49.625	0.509	0.509
BANK1	Bank1	33.0375	35.35	0.677	0.58925
BATF2	Batf2	51.34	50.5286	0.561	0.5326
BBX	Bbx	38.2538	39.6111	1.605	0.670115
BCAS1	Bcas1	43.2636	45.4556	0.948	0.582364
BCHE	Bche	35.96	35.275	0.591	0.5612
BCL2A1	Bcl2a1b	40.5667	41.3	0.498	0.489333
BCL2A1	Bcl2a1d	40.5667	41.1	0.5	0.496
BCL2A1	Bcl2a1a	40.5667	41.2	0.498	0.49
BCL2L14	Bcl2l14	46.9286	47.6667	0.56	0.521429
BCL2L15	Bcl2l15	39.8571	40.7	0.613	0.538857
BCL2L2	Bcl2l2	47.04	48.52	0.849	0.6457
BCL2L2-PABPN1	Bcl2l2	45.9	48.52	0.527	0.484667
BCL7C	Bcl7c	49.22	51.9429	0.685	0.5598
BCLAF1	Bclaf1	33.3583	36.1167	1.347	0.732208
BEND4	Bend4	39.1	44.8	0.523	0.5
BEST3	Best3	43.0833	52.7	0.493	0.4415
BEX1	Bex2	36.5	40.8	0.502	0.502
BEX1	Bex1	36.5	47.725	0.509	0.509
BEX2	Bex1	36.95	47.725	0.526	0.5105
BEX3	Bex3	43	40.95	0.528	0.5175
BEX4	Bex6	37.15	48.3333	0.514	0.496
BEX4	Bex4	37.15	39.5	0.53	0.526
BFSP1	Bfsp1	46.14	45.1	0.542	0.5178
BIK	Bik	57.4	55.2	0.534	0.534
BMX	Bmx	37.14	40	0.605	0.5696
BNIP5	Bnip5	47.3	51.15	0.519	0.519
BOLL	Boll	36.4111	34.6429	0.618	0.552333
BPIFA1	Bpifa1	43.7	47.1	0.551	0.548333
BPIFB1	Bpifb1	51.5	53.9667	0.612	0.540333
BPIFC	Bpifc	43.725	41.25	0.586	0.521
BRCA1	Brca1	42.695	44.8286	0.574	0.5497
BRD3OS	Brd3os	51.2143	49.8	0.558	0.52
BRME1	Brme1	57.5125	52.0667	0.551	0.53825
BST1	Bst1	43.76	43.3	0.553	0.5396
BST2	Bst2	53.7	48.55	0.534	0.522667
BTBD1	Btbd1	36.86	36.35	0.92	0.6216
BTBD18	Btbd18	42.1	41.85	0.768	0.768
BTBD19	Btbd19	52.6556	50.4667	0.797	0.564222
BTLA	Btla	35.1	38.8333	0.576	0.57
BTN1A1	Btn1a1	47.9	39.2	0.507	0.5055
BTN2A1	Btn2a2	45.1286	41.75	0.571	0.548286
BTN2A2	Btn2a2	43.9562	41.75	0.578	0.53975
BTNL9	Btnl9	49.69	44	0.617	0.5268
BTRC	Btrc	44.6429	45.0455	0.787	0.608571
C10orf105	Gm17455	58.9	51.3333	0.534	0.533
C10orf143	9430038I01Rik	47.375	45.34	0.712	0.5805
C10orf62	4933411K16Rik	49.6	51	0.607	0.607
C11orf42	Gm5901	52.1	50.8667	1.425	1.425
C11orf65	4930550C14Rik	36.4125	38.925	0.567	0.56125
C11orf71	Gm5617	40.15	44.5	0.568	0.526
C11orf86	2010003K11Rik	56.8	51.2	0.499	0.4955
C11orf91	A930018P22Rik	45.4	44.4	0.719	0.62
C11orf97	1700012B09Rik	34.9	41.9	0.547	0.547
C11orf98	1810009A15Rik	47.6667	46.5	0.714	0.603333
C12orf42	1700113H08Rik	36.0812	37.8333	0.967	0.636563
C12orf60	BC049715	41.28	42.66	0.544	0.5354
C12orf71	1700034J05Rik	41.9	38.95	0.478	0.478
C13orf42	Gm4131	43.15	50	0.711	0.578
C13orf46	1700029H14Rik	62.25	52	0.53	0.5285
C14orf132	D430019H16Rik	49.7	50.5	0.612	0.56025
C14orf180	A530016L24Rik	59.3	56.7	0.638	0.587667
C14orf39	4930447C04Rik	33.6	33.3222	0.591	0.5748
C14orf93	4931414P19Rik	50.119	47.9	0.725	0.525571
C15orf62	Gm14137	56	48.5	0.542	0.542
C16orf54	AI467606	52.8	47.25	0.511	0.511
C16orf74	1190005I06Rik	51.9	50.9	0.538	0.523857
C16orf86	4933405L10Rik	55.5333	50.5	0.989	0.719833
C16orf90	1700037C18Rik	56.4	51.15	0.525	0.525
C16orf96	4930562C15Rik	48.2	47.4125	0.554	0.554
C17orf100	4930563E22Rik	45.3667	39.3	0.54	0.503333
C17orf107	4930544D05Rik	58.95	53.275	0.974	0.737
C17orf50	1700020L24Rik	59.6667	54.45	0.971	0.920667
C17orf58	1810010H24Rik	43.15	43.0333	0.533	0.527
C17orf78	Gm11437	46.05	46.5	0.524	0.523
C17orf99	6030468B19Rik	54.25	49.5	0.513	0.486833
C18orf32	BC031181	40.7333	46.625	0.563	0.537333
C19orf33	2200002D01Rik	63.475	57.05	0.595	0.59425
C19orf38	AB124611	55.3667	54.5667	0.527	0.505333
C19orf81	1700008O03Rik	61.8667	55.86	1.107	1.067
C1orf105	4930558K02Rik	43.82	37.4	0.509	0.5052
C1orf122	1110065P20Rik	42.075	40.3	1.401	1.1655
C1orf162	I830077J02Rik	31.7	45.4667	0.575	0.575
C1orf216	5730409E04Rik	52.2667	45.2	0.638	0.543
C1orf226	Gm7694	53.9	45.2	0.725	0.615
C1orf54	BC028528	46.6	45.18	0.5	0.5
C1orf56	Gm128	44.2333	46.25	0.507	0.498667
C1orf94	CK137956	45.2	48.2	0.646	0.646
C1QTNF3	C1qtnf3	39.3333	39.7	0.545	0.5275
C1QTNF7	C1qtnf7	41.7857	42.1	0.533	0.514
C1RL	C1rl	50.8917	38.8	0.619	0.449667
C20orf144	1700003F12Rik	56.35	51.8	0.646	0.5885
C20orf202	Tmem74bos	45.7	43.65	0.538	0.538
C20orf204	Gm29797	62.8	50.8	0.583	0.5582
C21orf140	Fam243	49.6	51.4	0.499	0.499
C22orf15	Gm867	59.48	55.3	0.814	0.7624
C2CD2	C2cd2	50.9125	43.92	0.585	0.543875
C2CD4A	C2cd4a	36.6	43.5	0.523	0.523
C2CD4B	C2cd4b	39.7	41.1	0.518	0.518
C2CD4C	C2cd4c	70.1	53.9	0.51	0.51
C2CD6	C2cd6	37.5	41.85	0.563	0.5524
C2orf72	2810459M11Rik	50.8667	48.75	0.628	0.604
C2orf73	4930505A04Rik	36.4125	37	0.742	0.566625
C2orf74	1700093K21Rik	46.7	41.04	0.488	0.474667
C2orf80	D630023F18Rik	40.9571	42.4	0.752	0.650571
C2orf81	1700003E16Rik	58.6143	43.7	0.577	0.505571
C2orf92	4933424G06Rik	49.0069	48.275	0.602	0.524293
C3AR1	C3ar1	45.8	40	0.491	0.48
C3orf20	4930590J08Rik	54.8	51.55	0.621	0.57975
C3orf22	BC048671	55	46.3	0.671	0.5755
C3orf49	Gm11100	36.825	40.8333	0.582	0.54225
C3orf52	BC016579	40.6714	42.9	0.537	0.500429
C3orf62	1700102P08Rik	45.525	48.35	0.545	0.52475
C3orf80	1110032F04Rik	29.5	37.2	0.627	0.5895
C4BPA	C4bp	40.1667	41.075	0.566	0.549667
C4BPA	Zp3r	40.1667	43.8333	0.452	0.446333
C4orf19	0610040J01Rik	43.0333	51.1	0.544	0.52
C4orf3	1810037I17Rik	34	46.7	0.491	0.491
C4orf36	1700016H13Rik	40.25	41.3	0.607	0.536
C4orf46	4930579G24Rik	38.3	39.5	0.542	0.518667
C4orf50	Gm1043	51.85	49.84	0.553	0.5345
C5AR1	C5ar1	48.8667	49.8667	0.703	0.559667
C5AR2	C5ar2	49.7	42.75	0.524	0.5155
C5orf47	4930524B15Rik	37.6	44.2	0.503	0.503
C5orf58	4930469K13Rik	39.6857	39.6333	0.535	0.531143
C6orf118	1700010I14Rik	41.4333	47.3	0.539	0.535
C6orf132	AI661453	51.5	52.85	0.545	0.526667
C6orf141	9130008F23Rik	40.2857	35.1667	0.564	0.518714
C6orf226	2310039H08Rik	39	51.6	0.502	0.502
C7orf50	3110082I17Rik	65.55	53.25	0.599	0.575125
C8orf48	AI429214	35.8	43.4	0.521	0.521
C8orf58	9930012K11Rik	60.7333	53.94	1.089	0.795
C8orf89	4930444P10Rik	46.8667	39.1	0.554	0.552
C9orf152	D630039A03Rik	47.3	51.4	0.539	0.5165
C9orf153	4921517D22Rik	40.65	43.85	0.559	0.509167
C9orf40	D030056L22Rik	32.9	39.3	0.526	0.526
C9orf43	4933430I17Rik	43.7	37.4	0.57	0.552
C9orf50	1700001O22Rik	58.2667	56.2154	0.592	0.580333
CA11	Car11	62.45	56.2	1.31	1.2775
CAAP1	Caap1	33.3571	33.85	0.601	0.539429
CABYR	Cabyr	40.2789	37.8778	0.56	0.545421
CAGE1	Cage1	44.3111	46.75	0.979	0.576778
CALHM4	Calhm4	36.68	41.7	0.608	0.5736
CALML3	Calml3	55.5	44.9	0.463	0.463
CALML5	Calm4	52	45.1	0.537	0.537
CAMKK2	Camkk2	51.2588	49.0091	0.981	0.616176
CAMKMT	Camkmt	35.4444	38.4333	0.982	0.597444
CAMP	Camp	52.5	45.2	0.513	0.5085
CAPN6	Capn6	42.1	36.35	0.76	0.76
CARD6	Card6	43.65	42.65	0.545	0.5405
CARNS1	Carns1	55.9125	52.7429	0.77	0.586875
CASP14	Casp14	45.6	39.6	0.57	0.531
CATSPER2	Catsper2	44.025	42.6	0.608	0.570417
CATSPER3	Catsper3	53.55	54.55	0.719	0.6295
CATSPER4	Catsper4	52.6	51.95	0.568	0.546
CATSPERB	Catsperb	38.2125	36.72	0.654	0.565
CATSPERD	Catsperd	51.8667	52.0333	0.517	0.505667
CATSPERE	Catspere2	39.77	41.15	0.55	0.5146
CATSPERE	Catspere1	39.77	40.9	0.554	0.5086
CATSPERG	Catsperg1	50.825	48.3857	0.56	0.531625
CATSPERG	Catsperg2	50.825	47.4444	0.56	0.531687
CATSPERZ	Catsperz	70.9667	65.8667	0.878	0.875333
CAVIN3	Cavin3	43.85	45.3	0.502	0.48575
CBLIF	Cblif	36.94	40.1	0.61	0.557
CBY3	Cby3	59.5	47.1	0.489	0.489
CC2D2B	Cc2d2b	36.36	43.04	0.706	0.5672
CCDC107	Ccdc107	46.3	47.3333	0.682	0.605833
CCDC110	Ccdc110	34.18	42.1	1.098	0.7094
CCDC112	Ccdc112	34.6429	39.36	0.731	0.613714
CCDC116	Ccdc116	56.8	47.22	1.114	0.726
CCDC121	Ccdc121	38.4667	46.1	0.517	0.486333
CCDC122	Ccdc122	36.76	38.35	0.711	0.5912
CCDC138	Ccdc138	36.525	43.05	0.574	0.544375
CCDC148	Ccdc148	37.7333	37.825	0.878	0.612556
CCDC150	Ccdc150	36.2632	37.72	0.734	0.608842
CCDC152	Ccdc152	37.25	38.3667	1.219	0.882
CCDC154	Ccdc154	69.15	55.625	0.566	0.5645
CCDC158	Ccdc158	34.65	40.62	0.66	0.593333
CCDC159	Ccdc159	58.1	45.94	0.584	0.4805
CCDC160	Ccdc160	41.975	45	0.8	0.551
CCDC163	Ccdc163	46.9	44.2429	0.544	0.530375
CCDC169-SOHLH2	Sohlh2	34.1	44.6	0.491	0.491
SOHLH2	Sohlh2	34.5	44.6	0.577	0.5425
CCDC183	Ccdc183	73.5375	63.8	0.88	0.759875
CCDC184	Ccdc184	49.7	51.7	1.01	1.01
CCDC187	Ccdc187	58.98	50.3333	0.559	0.5408
CCDC188	Ccdc188	63.05	57.15	0.834	0.712
CCDC190	Ccdc190	36.86	40.8	0.56	0.5182
CCDC192	Ccdc192	39.325	44.775	0.861	0.7765
CCDC194	Ccdc194	60.35	42.9	0.483	0.418
CCDC27	Ccdc27	62.1333	63.5	0.57	0.529333
CCDC38	Ccdc38	35.7625	41.8	0.546	0.535625
CCDC60	Ccdc60	42.68	49.1	0.538	0.5
CCDC63	Ccdc63	49.425	53.3	0.558	0.54875
CCDC68	Ccdc68	37.7333	43.825	0.575	0.550333
CCDC7	Ccdc7a	32.1333	35.5571	0.641	0.583267
CCDC7	Ccdc7b	32.1333	35.9857	0.818	0.633867
CCDC71L	Ccdc71l	37.2	39.1	0.532	0.532
CCDC8	Ccdc8	50.6	49.8	0.498	0.498
CCDC81	Ccdc81	43.77	43.4	0.553	0.5199
CCDC91	Ccdc91	34.5364	41.35	0.57	0.535955
CCDC9B	Ccdc9b	57.2714	49.75	0.598	0.535286
CCER2	Ccer2	54	57.5	0.754	0.754
CCIN	Ccin	52.2	49.4	0.684	0.684
CCL1	Ccl1	51.9	49.5	0.596	0.596
CCL22	Ccl22	56.4	47.8	0.513	0.513
CCN3	Ccn3	41.95	41	0.679	0.5995
CCNB1IP1	Ccnb1ip1	47.0133	42.5	0.725	0.499533
CCNL2	Ccnl2	52.0053	43.58	0.602	0.507158
CCNO	Ccno	47.8	50.8667	0.552	0.552
CCRL2	Ccrl2	44.4143	47.9667	0.662	0.582857
CD101	Cd101	44.08	48.15	0.651	0.495
CD14	Cd14	46.05	46.85	0.519	0.51875
CD160	Cd160	41.82	40.5	0.552	0.537
CD177	Cd177	51.2	52.45	0.532	0.503667
CD19	Cd19	50.6	50.24	0.662	0.549
CD207	Cd207	48.4	49	0.551	0.551
CD24	Cd24a	41.05	48.5	0.875	0.6305
CD244	Cd244a	47.44	45.925	0.548	0.5112
CD320	Cd320	53.9833	47.35	0.594	0.547167
CD38	Cd38	38.86	42.1	0.531	0.5154
CD3D	Cd3d	52.4	44.8667	0.677	0.645125
CD3E	Cd3e	51.4667	46.8	0.575	0.533333
CD3G	Cd3g	40.1714	42.7	0.614	0.536571
CD47	Cd47	42.05	44.09	1.042	0.745667
CD5	Cd5	52.95	51.275	0.532	0.5235
CD52	Cd52	57.8667	57.0333	0.573	0.542333
CD5L	Cd5l	41.55	37.8	0.532	0.531
CD6	Cd6	54.2143	52.4167	0.654	0.555286
CD70	Cd70	49.2	48.2	0.517	0.475667
CD72	Cd72	56.35	55.43	1.617	0.7988
CD80	Cd80	40.4	46	0.563	0.53325
CD86	Cd86	42.1333	39.625	0.689	0.558778
CD96	Cd96	39.2286	42.1	0.529	0.521286
CDC20B	Cdc20b	37.06	40.1	0.564	0.5218
CDC42BPG	Cdc42bpg	61.65	53.6	0.569	0.552
CDH20	Cdh20	43.45	41.7	0.508	0.46425
CDH22	Cdh22	49.75	54.75	0.567	0.5455
CDH24	Cdh24	53.26	58.4	0.622	0.578
CDHR3	Cdhr3	42.4	44.05	0.553	0.526929
CDHR4	Cdhr4	49.75	48.5357	0.57	0.549167
CDK2AP1	Cdk2ap1	46.7167	45.12	0.723	0.54725
CDK3	Cdk3	52.4667	54.2667	0.56	0.543333
CDK5RAP2	Cdk5rap2	51.8045	46.1333	0.697	0.576023
CDKL2	Cdkl2	36.05	39.1714	0.567	0.53425
CDKL3	Cdkl3	42.97	44.1389	0.558	0.5403
CDKL4	Cdkl4	37.6333	38.5333	0.625	0.542167
CDRT4	Cdrt4	48	48.7	0.668	0.554
CDYL2	Cdyl2	44.8571	44.7	0.51	0.463714
CEACAM16	Ceacam16	52.1	48.85	0.577	0.5725
CEACAM19	Ceacam19	49.3556	46.7	0.526	0.517222
CEBPZOS	Cebpzos	35.1429	41.6	0.555	0.522286
CEND1	Cend1	65	55.05	0.678	0.598
CENPA	Cenpa	44.85	40.57	0.644	0.5495
CENPB	Cenpb	55.9	47.5	0.473	0.473
CENPQ	Cenpq	38.4	37.35	0.555	0.555
CEP120	Cep120	37.4609	41.95	0.63	0.610478
CEP295NL	Cep295nl	54.3667	50.3	0.644	0.573333
CEP95	Cep95	41.2444	45.3429	0.656	0.563889
CFAP44	Cfap44	41.3462	44.3714	0.598	0.544769
CFAP46	Cfap46	54.8222	50.3222	0.557	0.521
CFAP47	Cfap47	34.0714	29.7	0.621	0.593286
CFAP69	Cfap69	37.3462	39.5583	0.707	0.606692
CFC1	Cfc1	41.5667	48.4	0.497	0.489667
CFHR3	Cfhr2	37.16	32.6333	0.605	0.5506
CGGBP1	Cggbp1	35.5143	35.2	1.003	0.669714
CHAMP1	Champ1	43.36	44.8	0.557	0.5393
CHCHD5	Chchd5	48.52	42.7333	0.509	0.4902
CHRDL1	Chrdl1	39.52	41.12	0.78	0.6328
CHST4	Chst4	43.5667	49.6333	0.546	0.533
CHST9	Chst9	34.1	33.9	1.081	0.905333
CIBAR2	Cibar2	56.2	54.925	0.621	0.619
CILK1	Cilk1	42.3333	43.4875	0.573	0.546333
CISD3	Cisd3	57.0667	54.625	0.8	0.620667
CKLF	Cklf	57.4375	48.8	0.552	0.505625
CLBA1	Clba1	53.3	49.55	0.561	0.541111
CLDND2	Cldnd2	62.5667	56.55	0.725	0.725
CLEC12A	Clec12a	36.3	39	0.576	0.543286
CLEC12B	Clec12b	36.64	33.05	0.589	0.573
CLEC14A	Clec14a	34	39.4	0.543	0.543
CLEC18A	Clec18a	57.9333	46.8	0.537	0.508556
CLEC18B	Clec18a	57.8	46.8	0.525	0.51075
CLEC18C	Clec18a	56.3	46.8	0.564	0.520455
CLEC1A	Clec1a	35.28	38.225	0.581	0.5652
CLEC1B	Clec1b	34.5	32	0.714	0.6375
CLEC2L	Clec2l	54.7667	50	0.575	0.555667
ZNF705A	Clec4a1	56.4	41.7	0.465	0.435
CLEC4D	Clec4d	33.7	34.2667	0.562	0.5405
CLEC4E	Clec4e	41.1	40.8286	0.722	0.621333
CLEC4G	Clec4g	58.08	44.55	0.549	0.5042
CLEC5A	Clec5a	42.0286	39.7	0.598	0.551
CLEC7A	Clec7a	37.6154	41.0333	0.613	0.576
CLEC9A	Clec9a	35.7	42.8	0.556	0.54
CLHC1	Clhc1	37.1	36.75	0.654	0.551462
CLIC6	Clic6	41.3	48.55	0.532	0.53
CLK3	Clk3	55.6148	49.3667	1.454	0.680444
CLNK	Clnk	38.7667	43.2	0.526	0.510667
CLPS	Clps	50.3	54.15	0.554	0.554
CLRN3	Clrn3	42.8	48.5	0.529	0.529
CLSPN	Clspn	46.9167	45.6	0.553	0.530667
CLVS1	Clvs1	38.9364	41.85	0.93	0.658091
MTCP1	Mtcp1	35.7	33.875	0.889	0.7185
CMTM1	Cmtm1	62.6	47.6	0.562	0.5618
CMTM5	Cmtm5	57.6556	51.2333	0.75	0.702444
CNBD2	Cnbd2	51.8571	49.9667	0.534	0.514143
CNNM1	Cnnm1	47.9667	47.825	0.716	0.649667
CNNM3	Cnnm3	50.8	50.18	0.547	0.5232
CNNM4	Cnnm4	55.625	51.4	0.686	0.5735
CNTN6	Cntn6	33.7167	34.22	0.936	0.678167
COL24A1	Col24a1	35.4	42.5	0.88	0.608
COL25A1	Col25a1	39.1875	41.6857	0.786	0.5735
COL26A1	Col26a1	56.0667	51.2545	0.696	0.597333
COL3A1	Col3a1	33.12	37.4	0.803	0.658
COL6A5	Col6a5	34.9	43.5	0.551	0.54525
COPG1	Copg1	49.14	49.53	0.641	0.5401
COPRS	Coprs	44.64	43.2	0.567	0.556
CPA3	Cpa3	36.8	39.2	0.551	0.5445
CPA5	Cpa5	53.4909	48.55	0.563	0.536636
CPLANE1	Cplane1	36.25	43.7333	0.604	0.5432
CPNE6	Cpne6	54.56	52.4714	1.125	0.6781
CPQ	Cpq	35.6222	34.6571	0.807	0.659556
CPSF4L	Cpsf4l	40.55	51.04	0.495	0.4925
CPSF7	Cpsf7	45.2308	42.625	0.885	0.663385
CR2	Cr2	39.22	39.0154	0.635	0.556
CRCT1	Crct1	42.4	43.55	0.613	0.613
CRELD1	Creld1	52.2932	50	0.739	0.591378
CRISP2	Crisp2	28.6	36.7	0.577	0.575667
CRISP3	Crisp1	33.475	33.2	0.566	0.545
CRLF2	Crlf2	52.2667	60.5	0.472	0.462333
CRTAM	Crtam	42.7333	40.25	0.512	0.507667
CRYBG3	Crybg3	34.7333	43.4	0.89	0.769667
CSF2	Csf2	55	47.3	0.809	0.809
CSF2RA	Csf2ra	49.3722	53.65	0.528	0.493
CSNK1G3	Csnk1g3	34.3273	40.1667	1.165	0.630818
CST6	Cst6	59.3	53.6667	0.577	0.577
CST7	Cst7	58.3	46.3	0.531	0.531
CT55	Ct55	46.4	44.8	0.517	0.517
CTCFL	Ctcfl	45.6227	42.1	0.55	0.511636
CTF1	Ctf1	53.8	52.3	0.573	0.573
CTNNA3	Ctnna3	38.025	39.66	0.57	0.553813
CTPS2	Ctps2	40.8	44.2923	0.547	0.5222
CTSE	Ctse	45.1222	43.6333	0.59	0.540222
CTSW	Ctsw	57.1125	54.65	0.851	0.81325
CTXN1	Ctxn1	62.2	53.1	0.816	0.816
CTXN3	Ctxn3	37.225	42.3	0.545	0.539
CUL7	Cul7	52.2895	55.0857	0.629	0.570842
CUL9	Cul9	52.6889	49.2909	0.55	0.525
CUTA	Cuta	52.5571	55.8692	1.307	1.21086
CWH43	Cwh43	42.72	43.3667	0.527	0.5218
CX3CL1	Cx3cl1	52.75	54.8333	1.153	0.83275
CXCL13	Cxcl13	38.3333	42.6	0.525	0.515667
CXCL16	Cxcl16	49.14	46.8333	0.537	0.5202
CXCL17	Cxcl17	45.8	41.3	0.521	0.4895
CXCR5	Cxcr5	62.2	55.14	0.523	0.523
CXCR6	Cxcr6	43.375	44.05	0.684	0.60175
CXorf49B	Gm4779	58.5	52.4667	0.517	0.517
CXorf49B	8030474K03Rik	58.5	54	0.539	0.539
CXorf58	Fam90a1b	34.9333	45.9	0.543	0.529667
FAM90A1	Fam90a1b	50.8333	45.9	0.515	0.505333
CYB5RL	Cyb5rl	50.5667	50.1545	0.561	0.536667
CYP2D6	Cyp2d34	61	50.8	0.537	0.52575
CYP2D6	Cyp2d12	61	50.9714	0.625	0.59575
CYP2D6	Cyp2d26	61	50.025	0.556	0.544
CYP2D6	Cyp2d40	61	44.4	0.505	0.498
CYP2D6	Cyp2d22	61	48.7833	0.597	0.56225
CYP2D6	Cyp2d9	61	50.3222	0.589	0.5785
CYP2D6	Cyp2d10	61	51.2833	0.542	0.5365
CYP2D7	Cyp2d34	58.8286	50.8	0.569	0.532
CYP2D7	Cyp2d12	58.8286	50.9714	0.556	0.548429
CYP2D7	Cyp2d26	58.8286	50.025	0.569	0.540429
CYP2D7	Cyp2d40	58.8286	44.4	0.517	0.489857
CYP2D7	Cyp2d22	58.8286	48.7833	0.557	0.542
CYP2D7	Cyp2d9	58.8286	50.3222	0.625	0.556857
CYP2D7	Cyp2d10	58.8286	51.2833	0.908	0.59
CYS1	Cys1	58.9	47.8625	0.523	0.5215
CYSRT1	Cysrt1	63.6	51.7667	0.558	0.558
DCAF1	Dcaf1	50.8	44.24	0.591	0.552333
DCAF12L1	Dcaf12l1	31.2	32.7	0.545	0.545
DCAF12L2	Dcaf12l1	28.1	32.7	0.577	0.577
DCAF12L2	Dcaf12l2	28.1	31.4	0.644	0.644
DCDC2C	Dcdc2c	39.2333	42.775	0.526	0.515333
DCSTAMP	Dcstamp	44.1125	44.1333	1.244	0.668125
DCX	Dcx	41.2538	38.9833	1	0.667
DDIT4L	Ddit4l	37.8	42.3333	0.71	0.589
DDN	Ddn	59.8	58.8	0.852	0.852
DDX25	Ddx25	43.6	37.1	0.475	0.4517
DDX60	Ddx60	35.575	39.1	0.589	0.554083
DEFA1	Defa24	45.5	37.9	0.665	0.665
DEFA1B	Defa24	45.6	37.9	0.662	0.662
DEFA3	Defa24	45.5	37.9	0.662	0.662
DEFB1	Defb1	45.1	37.1	0.536	0.536
DENND2A	Dennd2a	54.96	44.82	0.536	0.4939
DEUP1	Deup1	36.6917	45.02	0.539	0.523
DGAT2L6	Dgat2l6	41.4	39.5	0.678	0.678
DGKG	Dgkg	43.6727	47.48	0.817	0.553636
DGKK	Dgkk	44.8	40.6	0.68	0.68
DGKQ	Dgkq	66.26	50.9909	0.869	0.676
DIAPH1	Diaph1	47.6667	51.75	1.248	0.679067
DIRAS2	Diras2	49.1667	45.8	0.483	0.469333
DKK4	Dkk4	37	48.7	0.492	0.492
DKKL1	Dkkl1	54.0333	47.375	0.626	0.564167
DLK1	Dlk1	55.46	51.17	1.208	0.6702
DMBT1	Dmbt1	53.1429	48.8333	0.566	0.549952
DMKN	Dmkn	52.2779	51.8167	0.694	0.54325
DMP1	Dmp1	37.6857	42.4	0.563	0.541714
DMPK	Dmpk	63.9581	59.9263	1.181	0.90229
DMRTA1	Dmrta1	40.4	38.6	0.518	0.518
DMRTC1	Dmrtc1a	42.15	35.725	0.54	0.5305
DMRTC1B	Dmrtc1a	45.7143	35.725	0.536	0.505857
DMRTC2	Dmrtc2	46.2375	40.3	0.701	0.549375
DMXL1	Dmxl1	34.18	36.05	0.813	0.631933
DNAH14	Dnah14	37.67	42.43	0.635	0.562
DNAH17	Dnah17	56.47	55.16	0.59	0.5567
DNAH8	Dnah8	36.1	42.6136	0.6	0.551
DNAJC13	Dnajc13	34.2333	43.0643	1.026	0.618333
DNHD1	Dnhd1	45.2444	43.8333	0.65	0.572167
DNTTIP1	Dnttip1	47.2833	45.55	0.565	0.538333
DOK5	Dok5	39.15	48.2	0.746	0.5685
DONSON	Donson	36.0308	37.7154	1.671	0.983154
DPP10	Dpp10	35.3308	40.1667	0.586	0.556385
DPP8	Dpp8	37	40.9625	1.135	0.701625
DPPA2	Dppa2	42.5	48.8	0.508	0.508
DPPA3	Dppa3	44.1	43	0.567	0.567
DPPA4	Dppa4	41.95	49.1667	0.532	0.49925
DPY19L4	Dpy19l4	39.05	40.6167	0.567	0.541625
DSCAML1	Dscaml1	53.84	48.6636	1.207	0.7958
DSN1	Dsn1	48.93	46.25	0.529	0.5258
DSTN	Dstn	42.0667	44.4	0.57	0.543
DUSP15	Dusp15	54.65	49.175	0.539	0.5194
DUSP26	Dusp26	49.9667	44.8	0.627	0.533333
DUSP9	Dusp9	59.6	48.2	0.507	0.499333
DYNAP	Dynap	32.8333	37.9	0.521	0.517
DYNLT2	Dynlt2a3	37.45	39.6	0.55	0.548
DYNLT2	Dynlt2a1	37.45	39.65	0.594	0.5765
DYNLT2	Dynlt2a2	37.45	37.7667	0.592	0.5745
DYNLT4	Dynlt4	59	56.1	1.124	1.124
DZIP3	Dzip3	34.65	37.4143	0.736	0.598667
EBF4	Ebf4	59.1143	46.3	0.511	0.489
ECEL1	Ecel1	62.3	56.86	0.689	0.669
EDA2R	Eda2r	34.35	36.875	0.696	0.657
EEF1AKMT3	Eef1akmt3	51.06	55.1	0.646	0.5398
EFCAB13	Efcab3	36.0385	42.875	0.567	0.531923
EFCAB3	Efcab3	44.1833	42.875	0.577	0.5375
EFCAB14	Efcab14	40.7357	40.9857	0.738	0.563071
EFCAB5	Efcab5	35.9154	40.94	0.843	0.606769
EFCAB8	Efcab8	54.95	51.925	0.556	0.5345
EGFL8	Egfl8	55.8667	57.45	0.984	0.865667
EGFLAM	Egflam	45.1818	48	0.759	0.537455
EID1	Eid1	35.2	42.2	0.513	0.5025
EID2	Eid2	41.4	46.1	0.658	0.658
EID2B	Eid2b	42.15	47.2	0.494	0.483
ELANE	Elane	46.65	48	0.489	0.486
ELF5	Elf5	41.8286	44.9	0.664	0.590571
ELL3	Ell3	44.2625	42.5333	0.772	0.5895
EMCN	Emcn	34.68	37.525	0.876	0.6081
EML4	Eml4	36.925	46.9333	0.562	0.533
ENDOV	Endov	59.3767	55.1636	0.715	0.597367
ENHO	Enho	56.7	54.6	0.635	0.635
ENPP3	Enpp3	40.5286	41.7556	0.651	0.553
ENTHD1	Enthd1	41.45	47.3	0.528	0.481
ENTPD7	Entpd7	42.9	46.58	0.804	0.6635
EOLA1	Eola1	46.225	46.5	0.582	0.534083
EOLA2	Eola1	46.9429	46.5	0.579	0.541143
EPB41L2	Epb41l2	38.5382	44.9	1.028	0.739529
EPB42	Epb42	46.4833	44.4571	0.555	0.542333
EPHA10	Epha10	52.4909	50.4	0.632	0.544
EPHA5	Epha5	32.4667	31.5818	0.713	0.630833
EPHB1	Ephb1	45.0889	43.05	1.001	0.576444
EPHX3	Ephx3	55.65	45.1	0.541	0.5085
EPM2AIP1	Epm2aip1	39.0333	40.0667	0.67	0.6
EPOP	Epop	54.4	53.7	0.468	0.468
EQTN	Eqtn	39.075	40.3	0.568	0.5605
ERAS	Eras	49.55	46.6	0.492	0.492
EREG	Ereg	38.5333	41	0.624	0.554667
ERI3	Eri3	56.05	50.3833	1.015	0.6887
ERICH1	Erich1	51.0455	47.15	0.546	0.504545
ERICH4	Erich4	51.3	48.35	0.511	0.511
ERICH5	Erich5	38.15	39.2	0.52	0.52
ERICH6	Erich6	42.64	47.5	0.474	0.4692
ERMAP	Ermap	39.6111	44.23	0.835	0.617333
ERMARD	Ermard	46.575	45.3667	0.728	0.589
ERMN	Ermn	35.4556	33.7	0.828	0.598778
ERMP1	Ermp1	40.5767	43.175	0.567	0.539133
ERP27	Erp27	43.9667	45.6333	0.824	0.623667
ERP29	Erp29	39.92	46.525	0.558	0.54
ERVFRD-1	Synb	39.85	48.3	0.474	0.474
ERVFRD-1	Syna	39.85	49	0.454	0.4525
ETV2	Etv2	56.8833	45	0.523	0.5215
ETV3	Etv3	42.4333	47.52	0.565	0.529
EVC	Evc	51.88	51.3222	0.576	0.5558
EVC2	Evc2	45.375	51.25	0.55	0.53075
EVI2A	Evi2a	34.7333	40.325	0.545	0.542
EVI2B	Evi2	33.95	35.3	0.542	0.5225
EVI2B	Evi2b	33.95	40.7	0.529	0.5205
EXOG	Exog	43.9647	48.94	0.561	0.520353
EXPH5	Exph5	43.5667	43.3	0.556	0.5255
EZHIP	Ezhip	41	42.3	0.594	0.594
F11	F11	39.1833	42.55	0.544	0.511333
F12	F12	49.9667	47.85	0.541	0.531167
FAAH	Faah	58.0333	50.825	0.631	0.584667
FAAP20	Faap20	56.7733	47.63	0.558	0.5282
FADS1	Fads1	49.8095	50.0625	0.695	0.546476
FAM124A	Fam124a	39.95	46.775	0.637	0.54125
FAM124B	Fam124b	37.3	47.25	0.493	0.483
FAM13C	Fam13c	38.81	44.0857	1.594	0.84095
FAM162B	Fam162b	31.7	40.4	0.509	0.509
FAM171B	Fam171b	34.3	41	0.794	0.794
FAM174A	Fam174a	32.3667	37.3	0.579	0.573667
FAM178B	Fam178b	55.2333	52.825	0.744	0.613167
FAM180A	Fam180a	46.175	48.1	0.55	0.5245
FAM181A	Fam181a	57.22	54.1	0.599	0.5798
FAM181B	Fam181b	42.3	44.2	0.468	0.468
FAM186A	Fam186a	42.9	46.5	0.486	0.4835
FAM186B	Fam186b	46.54	53.15	0.56	0.5116
FAM209A	Fam209	41.85	43.4	0.511	0.499
FAM209B	Fam209	43	43.4	0.578	0.578
FAM216A	Fam216a	41.1167	41.8	0.554	0.539833
FAM216B	Fam216b	36.55	41.3333	0.522	0.52
FAM217A	Fam217a	39.375	42.575	0.666	0.54175
FAM220A	Fam220a	46.4	48.0889	0.535	0.52025
FAM221B	Fam221b	50.625	47.9	0.512	0.479
FAM227A	Fam227a	46.1	46.8833	0.6	0.544364
FAM227B	Fam227b	35.0571	41.3	0.964	0.572214
FAM229A	Fam229a	55.375	47	0.611	0.56
FAM229B	Fam229b	36.75	41.76	0.605	0.5705
FAM241B	Fam241b	52.0333	54.9364	0.635	0.603667
FAM24B	Fam24a	48.05	39.6667	0.486	0.48275
FAM24B	Fam24b	48.05	46.25	0.492	0.48325
FAM3B	Fam3b	52.2667	47.1333	0.541	0.529
FAM53A	Fam53a	55.9333	52.1125	0.579	0.547833
FAM76A	Fam76a	40.3	46.5667	0.715	0.533286
FAM81A	Fam81a	41.36	45.775	0.592	0.5298
FAM83A	Fam83a	50.5444	47.8333	0.54	0.516889
FANCD2OS	Fancd2os	43.7167	42.95	0.544	0.526
FASTKD5	Fastkd5	48.72	38.9	0.486	0.4756
FAT4	Fat4	32.26	40.05	0.629	0.5792
FBF1	Fbf1	51.9909	51.875	0.616	0.564818
FBLN7	Fbln7	46.2286	45.35	0.512	0.499714
FBXL12	Fbxl12	51.6231	46.32	1.063	0.642692
FBXO17	Fbxo17	49.5143	47.14	0.534	0.497143
FBXO24	Fbxo24	54.2333	53.9667	0.682	0.574667
FBXO27	Fbxo27	51.2	47.54	0.534	0.529833
FBXO33	Fbxo33	40.1333	42.575	0.568	0.529333
FBXO39	Fbxo39	42.8	44.8	0.514	0.496333
FBXO48	Fbxo48	37.9	37.7	0.554	0.554
FBXW12	Fbxw18	40.3667	42.1	0.556	0.531667
FBXW12	Fbxw15	40.3667	43.1667	0.571	0.544167
FBXW12	Fbxw14	40.3667	41.7	0.56	0.5415
FBXW12	Fbxw21	40.3667	41.65	0.558	0.538833
FBXW12	Fbxw24	40.3667	48	0.566	0.531167
FBXW12	Fbxw27	40.3667	44.825	0.56	0.5515
FBXW12	Fbxw28	40.3667	41.1	0.553	0.535167
FBXW12	Fbxw19	40.3667	43	0.511	0.5075
FBXW12	Fbxw20	40.3667	42.0333	0.539	0.523333
FCER2	Fcer2a	53.9143	51.925	0.524	0.516857
FCGR1A	Fcgr1	43.1	46.1	0.533	0.51225
FCGR2A	Fcgr2b	47.2471	44.0714	0.547	0.519647
FCGR2A	Fcgr3	47.2471	47	0.692	0.524294
FCGR2B	Fcgr2b	42.0333	44.0714	0.628	0.566833
FCGR2C	Fcgr2b	51.44	44.0714	0.562	0.5166
FCHSD1	Fchsd1	54.51	50.09	1.274	0.8006
FCMR	Fcmr	44.58	44.6	0.689	0.5957
FCN1	Fcnb	32.4	49.7	0.478	0.478
FCN2	Fcnb	57	49.7	0.53	0.529
FCRL6	Fcrl6	49.0571	42.4667	0.567	0.507143
FCSK	Fcsk	58.0846	50.825	0.762	0.627
FER1L5	Fer1l5	48.4	47.8	0.667	0.62625
FFAR4	Ffar4	45.1333	49.2	0.49	0.483
FGD2	Fgd2	50.7455	53.4	0.618	0.554636
FGD3	Fgd3	59.6375	51.2	0.611	0.57675
FIZ1	Fiz1	65.24	48.8333	0.691	0.5308
FLACC1	Flacc1	39.76	41.8667	0.638	0.5859
FLG2	Flg2	33.4	31.1	0.721	0.721
FLT3LG	Flt3l	54.3167	48.2769	0.587	0.57625
FLYWCH1	Flywch1	58.0786	48.46	0.586	0.556071
FLYWCH2	Flywch2	58.02	49.9667	0.51	0.497
FNDC11	Fndc11	62.525	50.5	0.594	0.568
FNDC8	Fndc8	52.5	57.7	0.554	0.554
FNDC9	Fndc9	43.9	50	0.518	0.495
FOXC2	Foxc2	39.8	46.8	0.794	0.794
FOXS1	Foxs1	56.5	54.6	0.738	0.738
FRG2	Frg2f1	51.6	47.975	0.506	0.506
FRG2B	Frg2f1	52.5	47.975	0.503	0.503
FRG2C	Frg2f1	47.2	47.975	0.532	0.526
FRRS1L	Frrs1l	40.0833	41.65	0.671	0.534667
FSBP	Fsbp	35.05	40	0.488	0.466
FSCN3	Fscn3	44.4	46.8	0.528	0.5066
FSD2	Fsd2	44.3333	44.9	0.548	0.518
FSIP2	Fsip2	32.98	35	0.582	0.5616
FUT1	Fut1	55.0429	50.3667	0.554	0.531714
FUT2	Sec1	50.1333	50.9	0.522	0.515
FUT2	Fut2	50.1333	53	0.56	0.533333
FUT4	Fut4	41.6	46.6	0.493	0.493
FXYD1	Fxyd1	64.6636	58.1824	1.155	1.09173
FXYD3	Fxyd3	54.7	53.7455	0.793	0.629786
FXYD4	Fxyd4	55.3	48.7667	0.585	0.584
FYB2	Fyb2	34.7	42.6	0.63	0.5538
FYTTD1	Fyttd1	41.5556	37.3214	0.902	0.580778
G6PC2	G6pc2	42.6	41.7	0.928	0.6828
GABRE	Gabre	46.2167	42.1667	0.782	0.556167
GABRG3	Gabrg3	44.825	38.9333	0.58	0.531875
GADL1	Gadl1	36.4667	44.94	0.544	0.526333
GALNT10	Galnt10	46.59	50.25	0.588	0.5241
GALNT15	Galnt15	43.0833	43.2	0.522	0.501167
GALNT5	Galnt5	34.2	37.1	0.578	0.577333
GAPT	Gapt	43.9571	42.7	0.535	0.486143
GAS2L2	Gas2l2	53.6	51.6	0.549	0.549
GCC2	Gcc2	42.784	40.92	0.833	0.59356
GCM1	Gcm1	36.3	41	0.514	0.514
GCNT1	Gcnt1	38	39.08	0.549	0.5355
GCSAM	Gcsam	40.9571	41.65	0.57	0.528571
GDF15	Gdf15	53.32	47.7	0.524	0.5076
GEN1	Gen1	36.8625	39.875	0.613	0.558875
GFY	Gfy	57.2	58.55	0.66	0.6235
GGA2	Gga2	45.3882	46.15	0.617	0.545176
GGN	Ggn	60	49.54	0.638	0.5254
GGT7	Ggt7	44.575	48.06	0.643	0.56
GGTA1	Ggta1	46	46.8444	0.749	0.582
GJC3	Gjc3	42.4	38.65	0.5	0.5
GJD3	Gjd3	49.6	54.2	0.488	0.488
GJD4	Gjd4	42.9	42.1	0.566	0.566
GLIS1	Glis1	59.75	52.2333	0.588	0.5875
GLP2R	Glp2r	47.275	46.6	0.529	0.52075
GNG4	Gng4	48.94	48.9333	0.674	0.58
GON7	Gon7	38.8	39.65	0.582	0.552
GP1BA	Gp1ba	55.1	46.4	0.53	0.53
GP5	Gp5	44.2	49.7	0.481	0.481
GP6	Gp6	50.52	39	0.531	0.4846
GPATCH2L	Gpatch2l	39.65	43.66	0.565	0.532143
GPBP1	Gpbp1	35.9556	37.5833	1.046	0.677889
GPIHBP1	Gpihbp1	60.2	54.36	0.548	0.548
GPLD1	Gpld1	38.9	46.5	0.625	0.538333
GPR108	Gpr108	56.8294	52.15	0.57	0.528059
GPR135	Gpr135	42.45	46	0.5	0.492
GPR149	Gpr149	37.9	31.85	0.55	0.55
GPR15	Gpr15	24.9	39.2	0.543	0.543
GPR150	Gpr150	39	42.8	0.669	0.669
GPR152	Gpr152	59.3	49.7	0.533	0.533
GPR153	Gpr153	58.9	53.6	0.588	0.588
GPR162	Gpr162	59.6143	59.5	0.557	0.538571
GPR21	Gpr21	33.1	40.5	0.567	0.567
GPR31	Gpr31b	50.8	48.5	0.504	0.504
GPR50	Gpr50	36.1	51.1	0.479	0.479
GPR68	Gpr68	54.4	49.5571	1.527	0.9736
GPR82	Gpr82	38.55	40.9	0.615	0.5635
GPR87	Gpr87	42.2	39.3333	0.525	0.525
GPRASP1	Gprasp1	43.1667	43.7167	0.546	0.541667
GPRC5A	Gprc5a	46.8	42	0.542	0.501
GPRC5D	Gprc5d	39.3	45.9	0.535	0.522
GPRIN1	Gprin1	60.9	55	0.691	0.691
GPSM3	Gpsm3	67.08	69.9667	1.37	1.369
GRIK3	Grik3	49.8	50.1	0.775	0.5835
GRK2	Grk2	61.55	55.7222	0.967	0.695857
GRM7	Grm7	37.8	37.86	0.612	0.57
GSDMA	Gsdma2	44.3667	47.1143	0.528	0.522333
GSDMA	Gsdma	44.3667	48.9	0.497	0.474333
GSDMC	Gsdmc2	40.675	39.7	0.559	0.5405
GSDMC	Gsdmc4	40.675	43.55	0.53	0.516
GSDMC	Gsdmc	40.675	45.15	0.451	0.4445
GSDMC	Gsdmc3	40.675	41.6333	0.568	0.54675
GSDMD	Gsdmd	60.6063	51.4833	0.662	0.567875
GSG1	Gsg1	44.29	47.55	0.637	0.5483
GTF2I	Gtf2i	45.2333	52.0857	0.758	0.549042
GTF2IRD2	Gtf2ird2	46.2	53	0.58	0.521875
GTF2IRD2B	Gtf2ird2	47.7111	53	0.558	0.524778
GTF3C1	Gtf3c1	53.0154	49.71	0.584	0.539538
GTSF1L	Gtsf1l	45.1	44.9	0.551	0.551
GUCA2A	Guca2a	53.2	49.5	0.593	0.593
GUCA2B	Guca2b	53.2	53.6	0.561	0.561
GYPA	Gypa	32.57	37.5	0.591	0.52615
GYPB	Gypa	40.7313	37.5	0.539	0.506563
GYPE	Gypa	42.5333	37.5	0.494	0.486333
GZF1	Gzf1	45.24	47.4	0.541	0.5318
GZMM	Gzmm	62.3	54.15	0.502	0.5
HAGHL	Haghl	65.855	56.9091	0.773	0.63145
HAND1	Hand1	48.6	54.1333	0.535	0.535
HAVCR2	Havcr2	40.2917	44.3	0.521	0.501667
HCFC1R1	Hcfc1r1	59.0111	55.2	1.225	1.08378
HCN1	Hcn1	36.7167	38.45	0.795	0.590333
HCRTR1	Hcrtr1	53.55	52.575	0.875	0.712833
HDAC2	Hdac2	36.8824	42.475	0.6	0.555176
HDGF	Hdgf	52.49	51.1571	0.977	0.633
HEATR9	Heatr9	47.35	45.1	0.555	0.512125
HEBP1	Hebp1	43.62	48.025	0.668	0.5548
HECTD4	Hectd4	47.8	49.9	0.58	0.53625
HEPH	Heph	39.1471	36.48	0.777	0.700412
HGFAC	Hgfac	65.85	54.7286	0.573	0.5555
HIGD1B	Higd1b	52.46	54.5	1.03	0.9272
HILPDA	Hilpda	41.075	42.3	0.555	0.54925
HIPK4	Hipk4	57.5	55.65	0.769	0.769
HJURP	Hjurp	48.1	49.5571	0.897	0.621889
HK3	Hk3	61.9	59.0625	1.47	0.859
HLA-DMA	H2-DMa	46.4778	52.75	0.815	0.718222
HLA-DMB	H2-DMb2	44.3667	47.4	0.531	0.5295
HLA-DMB	H2-DMb1	44.3667	50.6	0.664	0.6625
HMGCS2	Hmgcs2	48.225	46.3	0.493	0.47775
HMGN5	Hmgn5	30.1	31	0.598	0.523143
HNRNPA2B1	Hnrnpa2b1	37.1633	35.9923	0.71	0.594306
HNRNPLL	Hnrnpll	33.675	37.0857	1.273	0.66625
HOXA6	Hoxa6	60.45	56.2	0.867	0.8175
HOXA7	Hoxa7	54.3	48.46	0.945	0.686
HOXD8	Hoxd8	43.85	43.0667	0.879	0.84325
HPGDS	Hpgds	40.3	41.9333	0.529	0.500667
HPS6	Hps6	49.6	46.5	0.763	0.763
HR	Hr	52.4333	51.86	0.737	0.567444
HRC	Hrc	63.25	58.95	1.069	0.85275
HRCT1	Hrct1	58.1	53.6	0.541	0.541
HRK	Hrk	47.95	49.9	0.879	0.601
HRNR	Hrnr	32.6	40.1	0.538	0.538
HS3ST5	Hs3st5	37.2	41.44	0.54	0.5375
HSBP1L1	Hsbp1l1	44.64	44.4	0.507	0.486
HSD17B11	Hsd17b11	38.6	47.9	0.54	0.503
HSD17B13	Hsd17b13	34.2	41.4667	0.549	0.547
HSD17B6	Hsd17b6	35.22	43.1667	0.531	0.4982
HUS1B	Hus1b	34.6	40.7	0.522	0.522
IAPP	Iapp	36.86	38.1	0.546	0.5342
IBSP	Ibsp	38.7	42.1	0.442	0.442
ICAM4	Icam4	59.7333	51.35	0.796	0.774333
ICOS	Icos	42.8	42	0.523	0.523
ICOSLG	Icosl	58.3765	51.575	0.579	0.548471
IDNK	Idnk	43.5167	45.35	0.538	0.532
IFI16	Mndal	39.8846	36.9556	0.582	0.562846
IFI16	Ifi207	39.8846	39.6	0.555	0.516077
IFI16	Ifi213	39.8846	43.48	0.55	0.523846
IFI16	Ifi203	39.8846	37.6556	0.562	0.536846
IFI16	Ifi214	39.8846	38.225	0.585	0.541385
IFI16	Ifi204	39.8846	38.45	0.564	0.552923
IFI16	Ifi208	39.8846	39.4	0.563	0.539
IFI16	Ifi205	39.8846	39.9	0.591	0.533
IFI16	Ifi211	39.8846	42.5	0.526	0.514692
IFI16	Ifi206	39.8846	37.8	0.671	0.615385
IFI16	Ifi209	39.8846	37.2	0.586	0.534154
MNDA	Ifi204	36.2667	38.45	0.52	0.512
MNDA	Ifi211	36.2667	42.5	0.524	0.518
MNDA	Ifi205	36.2667	39.9	0.538	0.532333
PYHIN1	Ifi204	37.3	38.45	0.551	0.529286
PYHIN1	Ifi211	37.3	42.5	0.525	0.511
PYHIN1	Ifi205	37.3	39.9	0.56	0.543
IFITM10	Ifitm10	55.375	50.4833	0.828	0.64975
IFNAR1	Ifnar1	38.8759	47.875	0.596	0.531828
IFT43	Ift43	48.3	51.3571	0.801	0.619231
IGFBP4	Igfbp4	56.9	50.75	0.535	0.535
IGFBPL1	Igfbpl1	48.6	48.15	0.506	0.506
IGIP	Igip	41.3	40.4	0.555	0.555
IGSF23	Igsf23	48.875	47.175	0.629	0.53825
IHO1	Iho1	47	43.8	0.526	0.475
IKZF3	Ikzf3	42.4412	44.5	0.542	0.506824
IL17B	Il17b	46.5333	41.5	0.538	0.511667
IL17RB	Il17rb	40.5	46.9667	0.655	0.581667
IL18	Il18	31.15	43.75	0.52	0.516167
IL18BP	Il18bp	54.5056	49.55	0.95	0.68
IL18R1	Il18r1	43.5	44	0.546	0.5274
IL18RAP	Il18rap	44.98	41.7	0.541	0.53
IL1A	Il1a	37.2	39.4	0.522	0.522
IL1R2	Il1r2	40.8	43.5	0.552	0.537
IL1RAP	Il1rap	35.7647	38.8	0.636	0.584059
IL2	Il2	39.4	39.9	0.551	0.531
IL23A	Il23a	43.7667	41	0.582	0.527667
IL24	Il24	45.5857	44.7	0.599	0.538143
IL27	Il27	55.9	55.1	0.669	0.574
IL27RA	Il27ra	57.5	52.7333	0.877	0.877
IL2RA	Il2ra	43.2286	43.1667	0.56	0.525714
IL31RA	Il31ra	47.3923	47.725	0.545	0.523615
IL33	Il33	39.7	40.42	0.619	0.5485
IL36G	Il36g	41.7	48.1	0.494	0.479333
IL3RA	Il3ra	51.0333	53.1143	0.531	0.513
IL5	Il5	42.3	50.9	0.597	0.507667
IL5RA	Il5ra	44.5182	39.9667	0.562	0.53
IL7	Il7	31.33	36.4	0.731	0.6325
IL9R	Il9r	54.425	49.16	0.562	0.5375
INAFM1	Inafm1	55.5	46	0.422	0.422
INCA1	Inca1	69.8	65.66	1.144	1.0596
INHBC	Inhbc	54.6	51.6	0.505	0.505
INHBE	Inhbe	54.025	43.8	0.494	0.44425
INPP5A	Inpp5a	54.7	47.9714	0.63	0.530286
INSC	Insc	34.9	43.8875	0.687	0.55475
INSL6	Insl6	36.8	39.2	0.651	0.58
INSM2	Insm2	37.2	36.2	0.701	0.701
INSRR	Insrr	56.1	51.65	0.747	0.747
INSYN2B	Insyn2b	44.15	43.1	0.674	0.5985
IP6K3	Ip6k3	45.8667	51.2	0.522	0.506
IQANK1	Iqank1	60.34	52.9333	1.012	0.7678
IQCJ	Iqcj	37.1	42.1	0.539	0.52
IQCM	Iqcm	34.3667	34.7667	0.628	0.574333
IQCN	Iqcn	55.7	55.3	0.559	0.550875
IRAK2	Irak2	44	45.8333	0.562	0.562
IRGM	Igtp	40.0333	47.5	0.54	0.527
IRGM	Irgm2	40.0333	42.9667	0.506	0.492333
IRGM	Irgm1	40.0333	44.5667	0.543	0.529
IRGQ	Irgq	50.3333	51.6	0.537	0.511333
ISLR	Islr	58.375	53.3	1.366	0.8815
ISX	Isx	47.4	45.2	0.535	0.535
ISYNA1	Isyna1	66.15	61.3222	1.054	0.746143
ITGA7	Itga7	54.8296	51.3333	1.005	0.726185
ITM2A	Itm2a	34.5167	34.4	0.661	0.579167
ITPRIPL1	Itpripl1	45.1	44.7	0.68	0.6168
ITPRIPL2	Itpripl2	45	50.1	0.617	0.5475
IVL	Ivl	45.9	41.5	0.479	0.479
IWS1	Iws1	42.7417	39.6429	0.689	0.565667
IYD	Iyd	41.3556	46	0.526	0.493778
IZUMO1	Izumo1	59.5667	57.05	1.021	0.8045
IZUMO4	Izumo4	63.2615	54.0769	0.562	0.556385
JAML	Jaml	40.4333	45.4143	0.699	0.57125
JCHAIN	Jchain	32.6	36.75	0.588	0.5528
JPH4	Jph4	54.625	53.925	1.076	0.778
JRK	Jrk	54.3727	51.7	0.55	0.527545
JRKL	Jrkl	38.8	34.9	0.566	0.545
JSRP1	Jsrp1	65.7667	54.2	0.524	0.517
KANTR	Kantr	49.18	41.1571	1.127	0.6798
KASH5	Kash5	53.1267	55.3	0.553	0.5176
KATNIP	Katnip	50.51	51.45	0.569	0.5377
KBTBD11	Kbtbd11	60.4	54.575	0.584	0.584
KCNA5	Kcna5	50.2	47.6	0.547	0.547
KCNAB3	Kcnab3	48.3667	47.8667	0.559	0.498667
KCNE1	Kcne1	49.8357	51.05	0.646	0.551429
KCNE2	Kcne2	41.1	47.1	0.483	0.483
KCNE3	Kcne3	47.1833	41.4625	0.679	0.561833
KCNK12	Kcnk12	47.6	51.1	0.498	0.495
KCNMB4	Kcnmb4	40.3	46.25	0.549	0.5395
KCNQ4	Kcnq4	53.075	50.05	0.638	0.5785
KCNRG	Kcnrg	44.7	39.65	0.495	0.493
KCNS2	Kcns2	43.45	47.35	0.581	0.5525
KCNU1	Kcnu1	36.98	43.8	0.575	0.548
KCTD11	Kctd11	60.6	52.2	0.978	0.975
KCTD18	Kctd18	34.2	43.3545	0.681	0.6106
KCTD19	Kctd19	52.3364	51.025	0.912	0.691273
KCTD21	Kctd21	52.7833	56.7	0.699	0.542667
KDELR1	Kdelr1	51.44	47.28	0.588	0.517
KDM1B	Kdm1b	32.18	38.94	0.616	0.6012
KDM3A	Kdm3a	37.02	41.25	0.577	0.560667
KDM4D	Kdm4d	46.6	45.65	0.544	0.541333
KHDC1	Khdc1b	47.08	45.3	0.527	0.5194
KHDC1	Khdc1a	47.08	42.9	0.52	0.5102
KHDC1	Khdc1c	47.08	44.1	0.598	0.5402
KHDC1L	Khdc1b	52.25	45.3	0.523	0.5015
KHDC1L	Khdc1a	52.25	42.9	0.512	0.4995
KHDC1L	Khdc1c	52.25	44.1	0.528	0.512
KIAA0040	4930523C07Rik	48.85	42.8167	0.56	0.542833
KIAA1958	E130308A19Rik	37.1	43.3	0.546	0.534667
KIAA2012	Gm973	43.4	44.34	0.565	0.55275
KIF12	Kif12	53.1625	51.82	0.554	0.529375
KIF24	Kif24	47.2667	43.3375	0.567	0.557333
KIF27	Kif27	33.84	41.65	0.679	0.575
KLF14	Klf14	46.1	39.5	0.5	0.5
KLHDC1	Klhdc1	32.6833	40.925	0.585	0.5545
KLHDC7B	Klhdc7b	58.3667	49.45	0.516	0.493333
KLHDC9	Klhdc9	43.1875	45.2	0.884	0.709375
KLHL1	Klhl1	31.7	42.7	0.531	0.528
KLHL28	Klhl28	37.7429	37.2333	0.92	0.608857
KLHL29	Klhl29	48.725	45.65	0.513	0.4945
KLHL34	Klhl34	34	39.6	0.557	0.557
KLK1	Klk1b4	61.975	51.3	0.7	0.6705
KLK1	Klk1	61.975	50.3667	0.656	0.645
KLK1	Klk1b27	61.975	46.7	0.572	0.5525
KLK1	Klk1b11	61.975	47.3	0.558	0.54225
KLK2	Klk1b4	52.5609	51.3	0.553	0.523565
KLK2	Klk1	52.5609	50.3667	0.568	0.535
KLK2	Klk1b27	52.5609	46.7	0.509	0.482696
KLK2	Klk1b11	52.5609	47.3	0.529	0.505174
KLK3	Klk1b4	51.3133	51.3	0.556	0.535867
KLK3	Klk1	51.3133	50.3667	0.576	0.545333
KLK3	Klk1b27	51.3133	46.7	0.532	0.502533
KLK3	Klk1b11	51.3133	47.3	0.548	0.527
KLK10	Klk10	50.4	45.9	0.531	0.488167
KLK11	Klk11	48.2091	44.6	0.557	0.510727
KLK13	Klk13	39.5667	45.7667	0.571	0.537556
KLK14	Klk14	54.6667	43.2	0.504	0.500333
KLK6	Klk6	53.4571	46.3	0.614	0.575
KLK7	Klk7	55.55	51	0.779	0.617333
KLK8	Klk8	46.0833	47.7	0.611	0.520583
KLKB1	Klkb1	46.9333	49.6	0.505	0.4715
KLRB1	Klrb1c	33.6	43.825	0.568	0.568
KLRB1	Klrb1f	33.6	34.7833	0.566	0.566
KLRB1	Klrb1	33.6	35.95	0.588	0.588
KLRB1	Klrb1b	33.6	42.35	0.581	0.581
KLRB1	Klrb1a	33.6	45.4	0.553	0.553
KLRC1	Klrc1	32.6286	34.575	0.591	0.572143
KLRC4	Klrc1	44.6	34.575	0.499	0.499
KLRC4	Klrc2	44.6	32.7667	0.524	0.524
KLRC2	Klrc2	33.04	32.7667	0.616	0.5906
KLRC4-KLRK1	Klrk1	39.1769	36.1	0.595	0.562538
KLRK1	Klrk1	40.42	36.1	0.585	0.537
KLRD1	Klrd1	36.8455	33.9333	0.613	0.560636
KLRG1	Klrg1	38.6571	35.4	0.678	0.536857
KLRG2	Klrg2	50.45	47.1667	0.536	0.5205
KNDC1	Kndc1	60.2083	50.325	0.56	0.512583
KPRP	Kprp	37	38.4	0.791	0.791
KRBA1	Krba1	57.7556	45.97	0.616	0.574778
KRCC1	Krcc1	42.4	36.95	0.534	0.534
KREMEN2	Kremen2	66.6	60.7	0.808	0.790167
KRT23	Krt23	45.4111	49.7	0.58	0.531667
KRTAP9-6	Gm11559	40.2	39.8	0.497	0.497
KRTCAP3	Krtcap3	47.6571	53.45	0.679	0.617
KRTDAP	Krtdap	43.7	50.8	0.551	0.551
L1TD1	L1td1	44.5	47.725	0.546	0.546
L3HYPDH	L3hypdh	35.3556	41.1667	0.627	0.553222
LAG3	Lag3	55.75	49.6	1.005	0.86925
LAGE3	Lage3	46.9	39.1667	0.48	0.48
LAIR1	Lair1	53.387	41.99	0.662	0.538217
LAIR2	Lair1	48.6	41.99	0.522	0.5115
LAMP3	Lamp3	42.82	40.7	0.495	0.486
LANCL3	Lancl3	40.1667	43	0.478	0.442667
LAPTM5	Laptm5	52.6	55.02	0.595	0.578333
LAT2	Lat2	55.3182	51.18	0.599	0.558182
LAX1	Lax1	42.4667	51.1	0.537	0.528667
LBHD1	Lbhd1	50.03	49.8333	0.553	0.5321
LCA5L	Lca5l	41.0095	47.6667	0.618	0.527429
LDHAL6A	Ldhal6b	35.2	44.5	0.515	0.5105
LDHAL6B	Ldhal6b	43.6	44.5	0.53	0.53
LDHC	Ldhc	37.98	46.16	0.573	0.529
LDLRAD1	Ldlrad1	50.5	51.8	0.545	0.539
LDOC1	Ldoc1	40.0333	43.4	0.612	0.533
LEMD2	Lemd2	54.6615	56.5714	0.703	0.587615
LGALS12	Lgals12	43.2333	43.6667	0.527	0.524
LGALS7	Lgals7	64.35	51.5333	0.518	0.506
LGALS7B	Lgals7	66.65	51.5333	0.527	0.5245
LGI4	Lgi4	53.4778	50.075	0.565	0.523111
LGR5	Lgr5	36.4	41.1875	0.792	0.603333
LGR6	Lgr6	51.6	48.9	0.791	0.593875
LHFPL1	Lhfpl1	42.8	41.2	0.794	0.668
LIF	Lif	55.85	52.9333	0.594	0.556
LILRA1	Pira2	42.76	38.05	0.537	0.5134
LILRA1	Pira13	42.76	44.2	0.553	0.5386
LILRA1	Lilra6	42.76	41.62	0.554	0.54
LILRA1	Pira12	42.76	42.6	0.506	0.4976
LILRA2	Pira2	50.4429	38.05	0.525	0.482286
LILRA2	Pira13	50.4429	44.2	0.551	0.516429
LILRA2	Lilra6	50.4429	41.62	0.555	0.511286
LILRA2	Pira12	50.4429	42.6	0.534	0.49
LILRA3	Lilra6
LILRA3	Pirb
LILRA3	Pira12
LILRA3	Pira2
LILRA3	Pira13
LILRA4	Pira2	57	38.05	0.472	0.450333
LILRA4	Pira13	57	44.2	0.513	0.499667
LILRA4	Lilra6	57	41.62	0.498	0.475333
LILRA4	Pira12	57	42.6	0.47	0.448667
LILRA6	Pira2	50.15	38.05	0.532	0.4965
LILRA6	Pira13	50.15	44.2	0.539	0.51125
LILRA6	Lilra6	50.15	41.62	0.523	0.50025
LILRA6	Pira12	50.15	42.6	0.513	0.48675
LILRB3	Lilra6	51.4333	41.62	0.511	0.489111
LILRB3	Pirb	51.4333	45.36	0.531	0.511
LILRB3	Pira12	51.4333	42.6	0.509	0.478444
LILRB3	Pira1	51.4333	32.6	0.458	0.413778
LILRB3	Pira2	51.4333	38.05	0.498	0.477333
LILRB3	Pira13	51.4333	44.2	0.509	0.498444
LILRB1	Pirb	45.2615	45.36	0.562	0.527231
LILRB2	Pirb	43	45.36	0.526	0.515375
LILRB5	Pirb	44.28	45.36	0.556	0.5272
LILRA5	Lilra5	52.16	35.3	0.477	0.458
LILRB4	Lilrb4b	44.4182	36.2538	0.647	0.544273
LILRB4	Lilrb4a	44.4182	43.1786	0.559	0.519182
LIME1	Lime1	74.38	52.9857	0.741	0.631
LIPK	Lipk	40.8	45.1667	0.536	0.536
LIPM	Lipm	34.5	40.2	0.54	0.54
LIPN	Lipn	39	38.4333	0.556	0.523
LMAN1L	Lman1l	61.71	55.8	1.022	0.7655
LMNTD1	Lmntd1	36.1091	46.3833	0.546	0.515909
LMNTD2	Lmntd2	67.42	52.1	0.548	0.5272
LONRF3	Lonrf3	38.1667	39.8333	0.657	0.597667
LRRC10B	Lrrc10b	55.2	51.7	0.668	0.668
LRRC19	Lrrc19	33.65	33.3	0.578	0.569
LRRC2	Lrrc2	46.46	46.8667	0.518	0.4922
LRRC25	Lrrc25	50.05	54.3	0.531	0.528
LRRC26	Lrrc26	72.3	64.4	1.315	1.315
LRRC27	Lrrc27	48.3857	49.0333	0.679	0.543929
LRRC36	Lrrc36	41.9778	48.8667	0.772	0.604167
LRRC37A	Lrrc37a	49.1111	52.4	0.486	0.457111
LRRC37A2	Lrrc37a	48.5583	52.4	0.489	0.478667
LRRC37A3	Lrrc37a	46.175	52.4	0.519	0.4745
LRRC43	Lrrc43	55.8667	63.3	0.574	0.486833
LRRC46	Lrrc46	60.44	51.9	0.554	0.507
LRRC49	Lrrc49	36.1345	46.66	0.718	0.576724
LRRC55	Lrrc55	43.75	42.475	0.936	0.933
LRRC63	Lrrc63	35.3417	43.1	0.546	0.514667
LRRC66	Lrrc66	42	43.5	0.517	0.5155
LRRC8B	Lrrc8b	40.78	49.1	0.592	0.5544
LRRD1	Lrrd1	39.3333	41.45	0.626	0.549
LRRIQ4	Lrriq4	38.15	38.2667	0.571	0.5505
LRRN4	Lrrn4	40.825	43.6	0.544	0.5105
LRRTM3	Lrrtm3	33	42.15	1.458	0.846667
LRRTM4	Lrrtm4	36	36.625	1.548	0.815286
LRTM1	Lrtm1	42.6	42.4333	0.992	0.875
LSMEM1	Lsmem1	38.02	34.85	0.564	0.5336
LSMEM2	Lsmem2	58.8	55	0.973	0.973
LST1	Lst1	56.0619	54.5	0.642	0.577381
LTB	Ltb	53.6	50.8667	0.502	0.476
LTBP2	Ltbp2	51	50.8286	0.561	0.536333
LTBP4	Ltbp4	55.1949	50.4	0.698	0.552769
LTBR	Ltbr	49.18	51.4333	0.561	0.512267
LURAP1L	Lurap1l	36.2	38	0.65	0.6095
LVRN	Lvrn	38.7667	43.7	0.524	0.513333
LY6E	Ly6e	64.4133	51.0357	0.703	0.546867
LY6G5B	Ly6g5b	51.7	45.95	0.579	0.553333
LY6G6C	Ly6g6c	48.9	48.1333	0.469	0.469
LY6G6E	Ly6g6e	53.6	49	0.599	0.5425
LY6G6F	Ly6g6f	54.6	54.9	0.471	0.471
LY6H	Ly6h	64.88	54.4375	0.638	0.6366
LY6K	Ly6k	46.22	50.1	0.527	0.504
LY9	Ly9	44.0364	45.7	0.578	0.537545
LY96	Ly96	46.8	49.3667	0.521	0.519
LYNX1	Lynx1	64.1286	53.1	0.747	0.602429
LYNX1-SLURP2	Lynx1	60	53.1	0.52	0.5195
LYPD1	Lypd1	44.4	47.46	1.177	0.732667
LYPD2	Lypd2	61.9	52.65	0.543	0.543
LYPD3	Lypd3	56.95	42.4	0.486	0.439
LYPD5	Lypd5	50.3111	51.1	0.534	0.499778
MAB21L4	Mab21l4	54.22	45.95	0.575	0.566
MADCAM1	Madcam1	52.1	52.95	0.492	0.4798
MAEL	Mael	35.85	37.2	0.613	0.585667
MAGEE2	Magee2	46.6	46.3	0.943	0.943
MAGEH1	Mageh1	44.4	42	0.689	0.689
MAJIN	Majin	47.65	50.4	0.626	0.586
MALL	Mall	51.7333	46.9	0.504	0.495333
MAMLD1	Mamld1	52.6455	44.9667	0.621	0.597
MAMSTR	Mamstr	56.6	51.35	0.556	0.5218
MAN1C1	Man1c1	49.6875	49.7667	0.519	0.491625
MANSC4	Mansc4	38.3	47	0.491	0.491
MAP2K3	Map2k3	58.1214	51.5333	0.897	0.606357
MAP3K11	Map3k11	58.8	57.84	1.174	0.649231
MAP4K1	Map4k1	52.7067	55.225	0.761	0.614933
MAPK1IP1L	Mapk1ip1l	38.525	44.74	0.863	0.60125
MARCHF10	Marchf10	49.5	50	1.05	0.5959
MARCHF7	Marchf7	34.5778	32.6111	1.332	0.692889
MARF1	Marf1	44.42	42.8	0.568	0.5266
MAS1	Mas1	42.6	45.6	0.543	0.5395
MAST4	Mast4	38.5333	43.535	1.221	0.664952
MBD3L3	Mbd3l2	43.1	43.8	0.492	0.492
MCEMP1	Mcemp1	54.9	42.9	0.457	0.447667
MCIDAS	Mcidas	44.3667	42.1	0.779	0.658667
MCUB	Mcub	37.82	42.925	0.652	0.5472
MDGA1	Mdga1	54.3538	54.48	0.937	0.598308
MED12L	Med12l	35.5214	43.7	1.349	0.630857
MED13L	Med13l	37.1469	42.05	0.812	0.541906
MEDAG	Medag	40.95	44.7667	0.521	0.5185
MEI1	Mei1	51.7437	51.9	0.671	0.567312
MEIOSIN	Meiosin	61.1	51.45	0.524	0.524
MEX3C	Mex3c	36.8333	41.5	0.601	0.559
MEX3D	Mex3d	60.6	54	0.49	0.49
MFAP3	Mfap3	42.3429	45.675	1.245	0.591786
MFAP5	Mfap5	40.64	43.3714	0.709	0.573667
MGAT5B	Mgat5b	54.9333	53.8	0.554	0.539556
MILR1	Milr1	48.2286	43.425	0.579	0.561571
MINAR2	Minar2	36.2	44.4	0.834	0.834
MLKL	Mlkl	45.7625	40.7	0.556	0.532625
MLLT6	Mllt6	54.2636	56.7833	0.878	0.537273
MME	Mme	35.6118	36.2875	0.602	0.578
MMP10	Mmp10	36.15	42.8	0.627	0.5625
MMP12	Mmp12	42	38.0857	0.753	0.753
MMP27	Mmp27	35.3	46.2667	0.54	0.54
MMP3	Mmp3	37	43	0.661	0.525
MMP8	Mmp8	37.7833	43.2	0.511	0.506167
MMRN1	Mmrn1	34.85	39.2333	0.593	0.577
MOAP1	Moap1	46.5	39.4	0.497	0.497
MOB3B	Mob3b	45.65	42.35	0.531	0.518
MOBP	Mobp	45.16	49.1429	0.936	0.686667
MOCS2	Mocs2	36.67	37.8235	0.871	0.6276
MOG	Mog	47.6789	48.3	0.793	0.599105
MOGAT1	Mogat1	38.2	43.6167	0.578	0.578
MOK	Mok	50.45	49.075	0.557	0.514225
MORC1	Morc1	29.4	41.3	0.745	0.639
MORN1	Morn1	58.1909	54.1	0.576	0.552273
MOSPD3	Mospd3	46.9625	50.5667	0.535	0.526125
MOV10L1	Mov10l1	54.3667	51.32	0.587	0.546889
MPHOSPH9	Mphosph9	41.8542	45.8091	0.706	0.56725
MPIG6B	Mpig6b	51.4091	49.7	0.673	0.597182
MRFAP1	Mrfap1	45.95	46.4	0.522	0.5155
MRFAP1L1	Mrfap1	43	46.4	0.522	0.522
MRGPRE	Mrgpre	57.8	49.2	0.495	0.495
MRGPRF	Mrgprf	61.6	53.45	0.558	0.557
MRGPRX3	Mrgpra2b	35.2	41.3	0.517	0.512
MRGPRX3	Mrgpra2a	35.2	41.2	0.518	0.5135
MRLN	Mrln	35.5909	44.44	0.565	0.529091
MRO	Mro	42.37	44.3333	0.585	0.5338
MROH2A	Mroh2a	50.3	50.075	0.754	0.576
MROH2B	Mroh2b	41.2167	35.25	0.56	0.540833
MROH5	Mroh5	63.025	52.44	0.579	0.57475
MROH6	Mroh6	63.4364	52.8	0.538	0.523455
MROH7	Mroh7	51.3692	52.7	0.613	0.557769
MROH8	Mroh8	44.5833	43.34	0.551	0.5265
MRPL50	Mrpl50	30.3	38.8	0.559	0.559
MSANTD2	Msantd2	41.8667	42.95	1.492	0.775111
MSANTD3	Msantd3	44.0286	47.66	0.709	0.596
MSANTD5	Msantd5	47	46.1	0.559	0.559
MSC	Msc	53.9	45.975	0.477	0.464667
MSL3	Msl3	40.88	44.325	0.756	0.61168
MSR1	Msr1	36.1929	34.72	0.607	0.561429
MTCH1	Mtch1	52.1667	54.2842	0.597	0.553595
MTCL1	Mtcl1	44.7059	47.25	0.796	0.577294
MTLN	Mtln	46.8	44.5	0.525	0.524667
MUC16	Muc16	48.3429	41.9	0.54	0.533571
MUC19	Muc19	36.8923	39.4	0.522	0.492769
MUC2	Muc2	58.6	49.1	0.509	0.466
MUC20	Muc20	51.6571	49	0.528	0.510429
MUC3A	Muc3a	57.6	50.6	0.603	0.50825
MUC4	Muc4	51.8045	44.4143	0.589	0.553955
MUC6	Muc6	65.125	54	0.554	0.53725
MUCL3	Mucl3	47.6	48.3	0.593	0.593
MYADML2	Myadml2	60	49.7667	0.545	0.545
MYBPHL	Mybphl	46.8	45.5	0.534	0.532
MYH15	Myh15	38.72	46.5	0.53	0.5032
MYL6B	Myl6b	55.5267	55.95	0.891	0.778
MYMX	Mymx	51.45	48.95	0.565	0.5435
MYO18B	Myo18b	45.33	48.45	0.555	0.5318
MYO19	Myo19	49.5593	48.9143	0.77	0.574926
MYO1A	Myo1a	52.4778	53.15	0.796	0.599778
MYOCOS	Myocos	44.5	47.3667	0.54	0.528
MYRFL	Myrfl	39.7	45.5	0.639	0.5342
MZB1	Mzb1	52.25	45.3333	0.504	0.48425
MZF1	Mzf1	53.7	47.8429	0.564	0.546
N4BP2L1	N4bp2l1	37.8917	40.8143	0.71	0.602833
NAA16	Naa16	35.6182	39.0833	0.648	0.567545
NAA80	Naa80	58.9714	54.4429	0.777	0.649143
NAAA	Naaa	43.2222	47.24	0.547	0.513444
NAALADL2	Naaladl2	33.15	34.4	0.664	0.589583
NACC2	Nacc2	59.5333	52.675	0.841	0.637667
NAIP	Naip2	41.81	39.0667	0.7	0.5407
NAIP	Naip1	41.81	43.625	0.558	0.521
NAIP	Naip5	41.81	42.7	0.529	0.4872
NAIP	Naip6	41.81	40.8	0.523	0.4852
NAP1L2	Nap1l2	38.4	33.8	0.918	0.918
NAP1L3	Nap1l3	40.55	32.6	0.722	0.7185
NAP1L5	Nap1l5	32.9	32.7	0.677	0.677
NBDY	Nbdy	29.975	35.4167	0.744	0.672
NCBP1	Ncbp1	36.86	39.5333	0.558	0.5496
NCKAP5	Nckap5	45.2286	45.5417	0.919	0.726571
NCMAP	Ncmap	44.5	47.1	0.554	0.554
NCOA7	Ncoa7	40.1091	36.5833	0.832	0.572909
NCR1	Ncr1	48.975	40.7	0.556	0.51075
NDUFB1	Ndufb1	38.6857	44.3	0.519	0.499
NEBL	Nebl	36.8417	37.1	1.064	0.637708
NEFH	Nefh	50.6	48.5	0.495	0.495
NEIL2	Neil2	49.2429	45.18	0.544	0.529429
NEK5	Nek5	45.3125	40.625	0.571	0.513125
NEK9	Nek9	41.4833	43.4	0.739	0.574222
NELL1	Nell1	35.2333	41.18	0.589	0.55675
NEMF	Nemf	37.0867	42.125	0.847	0.604067
NEURL3	Neurl3	52.625	44.35	0.485	0.484
NEUROG2	Neurog2	34.2	39.4	0.572	0.572
NFIB	Nfib	34.6045	40.125	1.714	1.14182
NFKBID	Nfkbid	54.3727	48.075	0.597	0.504545
NHLH1	Nhlh1	46.1	46.6	0.62	0.62
NHLRC1	Nhlrc1	44	44.1	0.509	0.509
NHLRC3	Nhlrc3	38.34	41.96	0.717	0.5578
NHLRC4	Nhlrc4	70.5	57.9667	0.527	0.527
NIBAN3	Niban3	50.2692	51.725	0.606	0.533538
NIPAL1	Nipal1	39.4833	41.3667	1.102	0.623
NIPAL2	Nipal2	39.225	38.1667	0.834	0.61
NKAIN3	Nkain3	40.5583	38.55	0.591	0.52875
NKG7	Nkg7	55.58	47.3	0.519	0.4806
NLRC4	Nlrc4	35.92	42.4	0.51	0.5042
NMI	Nmi	37.575	48.3	0.547	0.537
NMRAL1	Nmral1	54.1778	49.05	0.58	0.524722
NNAT	Nnat	53.2	50.29	1.136	0.9158
NOL3	Nol3	55.6333	49.3	0.531	0.497417
NOL4	Nol4	37.5929	36.6778	1.37	0.785214
NOP9	Nop9	52.325	50.25	0.537	0.5285
NOS3	Nos3	53.39	52.05	0.514	0.4999
NOTCH4	Notch4	46.88	55.55	0.551	0.5474
NOX4	Nox4	33.9	33.1375	0.614	0.5852
NPAS3	Npas3	37.2062	36.225	1.576	0.86125
NPBWR1	Npbwr1	36.6	43.9	0.512	0.512
NPSR1	Npsr1	44.6111	41.35	0.57	0.516778
NPW	Npw	58.5	52.6	0.553	0.5215
NPY5R	Npy5r	29.1667	34.0333	0.844	0.707333
NR1H2	Nr1h2	56.8786	57.1944	1.133	0.717714
NR1I3	Nr1i3	53.44	52.4875	1.078	0.9826
NREP	Nrep	39.9652	45.125	1.575	0.972435
NRG4	Nrg4	38.25	45.1615	0.61	0.5515
NRIP3	Nrip3	48.0286	43.6333	0.639	0.516714
NRK	Nrk	35.1	37.08	0.729	0.62475
NRSN2	Nrsn2	52.58	47.2	0.509	0.4889
NSG1	Nsg1	50.6727	49.9	0.788	0.654
NSUN7	Nsun7	40.2429	40.975	0.576	0.520857
NT5C	Nt5c	57.9643	52.8	0.61	0.579071
NT5C3B	Nt5c3b	50.6125	50.2545	0.561	0.53225
NTF4	Ntf5	49.5857	54.95	0.539	0.535143
NTSR2	Ntsr2	54	49.36	0.542	0.542
NUP210L	Nup210l	41.7	45.35	0.671	0.670667
NUP62CL	Nup62cl	32.575	34.68	0.855	0.66
NUTM1	Nutm1	45.9	43.2	0.543	0.542667
NWD2	Nwd2	38.3	40.775	0.621	0.621
NXPE2	Nxpe2	42.5	42.1	0.538	0.538
NXPE4	Nxpe4	42.8	38.175	0.523	0.523
NXPH3	Nxph3	53.2667	55.5	0.557	0.545
NXPH4	Nxph4	61.5333	57	1.188	0.963667
NYAP1	Nyap1	49.675	47.15	0.957	0.71625
NYNRIN	Nynrin	55.1	51.8333	0.552	0.532
OAS1	Oas1e	38.4636	48.6333	0.548	0.514515
OAS1	Oas1a	38.4636	49.2	0.529	0.490091
OAS1	Oas1g	38.4636	49.1667	0.605	0.552424
OAS1	Oas1c	38.4636	51.0333	0.54	0.49603
OAS1	Oas1f	38.4636	49.3	0.555	0.484364
OAS1	Oas1b	38.4636	46.8	0.555	0.51103
OAS1	Oas1d	38.4636	47.6	0.529	0.475485
OAS1	Oas1h	38.4636	47.55	0.551	0.492727
OAS2	Oas2	44.12	47.2	0.569	0.517667
OAS3	Oas3	42.7541	46.55	0.765	0.523432
OASL	Oasl1	45.7273	47.3167	0.567	0.510091
OAZ3	Oaz3	44.7444	41.05	0.636	0.610889
ODAPH	Odaph	37.96	42.15	0.578	0.5254
ODF2L	Odf2l	32.55	40.8833	0.804	0.60625
OLR1	Olr1	39.4273	38.6	0.717	0.549727
OOEP	Ooep	43.6667	44.4	0.492	0.484667
OOSP1	Oosp1	37.1	42.7333	0.527	0.5135
OPALIN	Opalin	40.9167	44.7	0.535	0.534167
ORAI3	Orai3	53.925	42.0667	0.541	0.50125
ORM1	Orm3	49.25	53.1	0.566	0.5455
ORM1	Orm2	49.25	52.9	0.527	0.525
ORM1	Orm1	49.25	51.6	0.542	0.528
ORM2	Orm3	46.2	53.1	0.518	0.518
ORM2	Orm2	46.2	52.9	0.521	0.521
ORM2	Orm1	46.2	51.6	0.545	0.545
OTOP3	Otop3	61.4	55.25	0.885	0.885
OTUB2	Otub2	51.8	48.7	0.552	0.545
OTUD1	Otud1	38	35.1	0.562	0.562
P2RX6	P2rx6	57.7778	49.2333	0.589	0.553444
P2RY14	P2ry14	36	45.3222	1.104	0.724667
P2RY6	P2ry6	50.425	48.8667	0.537	0.51575
PAFAH2	Pafah2	47.1286	48.9857	0.697	0.563571
PAIP2	Paip2	41.5375	41.1182	1.196	0.781375
PAK3	Pak3	35.8727	36.93	0.768	0.586364
PANK3	Pank3	35.4333	41.8	0.573	0.551667
PARP11	Parp11	38.325	42.89	0.626	0.579625
PATE2	Pate2	36.15	36.84	0.591	0.5665
PCBD2	Pcbd2	43.325	45.55	0.517	0.48275
PCDH9	Pcdh9	34.8	34.4125	1.388	0.870833
PCDHGA1	Pcdhga1	45.35	47.25	0.7	0.6015
PCDHGA12	Pcdhga12	51.1	48.2	0.7	0.607
PCDHGA3	Pcdhga3	51.7	53.7	0.7	0.55
PCDHGA5	Pcdhga5	44.35	53.7	0.7	0.557
PCDHGA6	Pcdhga6	48.35	53.7	0.7	0.5745
PCDHGB3	Pcdhgb8	46.4	53.6	0.699	0.562
PCGF2	Pcgf2	53.4286	52.4571	0.768	0.683143
PCGF3	Pcgf3	52.8308	40.7	0.57	0.496385
PCP2	Pcp2	55.6	49.9	0.852	0.8515
PCSK1N	Pcsk1n	61.4	54.1	0.53	0.5205
PCSK4	Pcsk4	61.0308	55.6167	0.662	0.534308
PCYOX1L	Pcyox1l	47.3714	49.0333	0.748	0.573143
PDCD1	Pdcd1	64.6667	51	0.58	0.492667
PDE1B	Pde1b	55.0778	48.56	0.597	0.543333
PDE2A	Pde2a	58.9444	53.425	0.891	0.597778
PDE7B	Pde7b	39.6333	42.6875	0.565	0.561
PDPN	Pdpn	46.4364	45.85	0.654	0.561727
PDZD9	Pdzd9	34.9	41.1	0.498	0.498
PEA15	Pea15a	47.7	47.7	1.175	0.86475
PEBP4	Pebp4	48.9	44.9	0.505	0.475333
PEG10	Peg10	41.8667	42.4667	0.654	0.565556
PEG3	Peg3	37.9278	40.72	0.613	0.567944
PERCC1	Percc1	67.1	55.8	0.531	0.531
PET117	Pet117	42.3	46.2	0.517	0.517
PGA3	Pga5	50.4625	51.1667	0.558	0.52275
PGA4	Pga5	50.95	51.1667	0.558	0.52825
PGA5	Pga5	50.7167	51.1667	0.574	0.532
PGBD1	Pgbd1	43.9	39.075	0.569	0.569
PGC	Pgc	55.525	51.9	0.823	0.59475
PGS1	Pgs1	55.3533	55.85	0.824	0.589133
PHF7	Phf7	44.55	45.6571	0.808	0.5905
PHGR1	Phgr1	53.4	46.4	0.637	0.5485
PHYHIP	Phyhip	55	48	0.553	0.533
PI16	Pi16	53.6	52.4333	0.593	0.56625
PIAS3	Pias3	51.8556	50.33	0.993	0.833667
PIEZO2	Piezo2	41.0524	43.0667	0.985	0.624524
PIGBOS1	Pigbos1	37.8333	44.6	0.497	0.494333
PIGY	Pigyl	35.7	47.25	0.504	0.504
PIGZ	Pigz	52.65	49.35	0.597	0.5575
PILRA	Pilra	49.8429	48.42	0.591	0.556857
PILRA	Pilrb2	49.8429	47.0833	0.538	0.516714
PILRB	Pilra	55.5385	48.42	0.563	0.545769
PILRB	Pilrb2	55.5385	47.0833	0.555	0.524
PILRB	Pilrb1	55.5385	47.0667	0.551	0.530077
PIMREG	Pimreg	50.8	50.32	0.971	0.624333
PIP4K2B	Pip4k2b	51.25	53.4	0.898	0.63425
PIRT	Pirt	49.7	49.3	0.463	0.463
PITPNM1	Pitpnm1	59.0625	55.9231	1.219	0.663375
PITPNM2	Pitpnm2	58.3875	55.96	0.86	0.66925
PIWIL4	Piwil4	40.6	46.25	0.542	0.529
PKD1L1	Pkd1l1	44.075	47.3667	0.576	0.5395
PKD2L2	Pkd2l2	39.8429	44.875	0.527	0.519857
PKDREJ	Pkdrej	53.3	43.2	0.461	0.461
PKHD1	Pkhd1	34.6	39.925	0.578	0.553
PLA2G2C	Pla2g2c	52.54	52.4333	0.558	0.5408
PLA2G2D	Pla2g2d	45.25	48.6	0.587	0.549
PLA2G2F	Pla2g2f	57.2	55.4	0.557	0.5505
PLA2G5	Pla2g5	46.2375	49.1	0.666	0.552875
PLAC1	Plac1	42.85	41.3333	0.701	0.59075
PLAC9	Plac9	45.825	48.9667	0.526	0.5205
PLAGL1	Plagl1	43.6185	45.684	0.934	0.660222
PLCB1	Plcb1	38.5688	39.725	0.964	0.583906
PLCL2	Plcl2	41	44.15	0.65	0.58275
PLCZ1	Plcz1	33.585	39.6	0.974	0.7373
PLD4	Pld4	67.4571	52.08	0.577	0.518857
PLEKHG1	Plekhg1	42.0556	41.52	0.613	0.552
PLET1	Plet1	38	47.8	0.494	0.494
PLIN4	Plin4	65	53.3	0.644	0.644
PLIN5	Plin5	56.1833	54.7	0.548	0.5145
PLK5	Plk5	54.85	53	0.563	0.5273
PM20D2	Pm20d2	43.7	45.65	0.51	0.51
PMAIP1	Pmaip1	35.6667	41.3333	0.523	0.515333
PMFBP1	Pmfbp1	43.4818	44.9	0.938	0.645
PML	Pml	57.6182	48.6917	0.668	0.563727
PMM1	Pmm1	56.8444	54.5182	0.747	0.648
PNLDC1	Pnldc1	47.7286	53.8857	0.556	0.526571
PNLIPRP1	Pnliprp1	50.4	46.4333	0.772	0.556762
PNLIPRP2	Pnliprp2	42.3667	43.2	0.548	0.502
PNMA1	Pnma1	45.8	43	0.516	0.516
PNMA2	Pnma2	51.875	47.8	1.277	0.992625
PNMA3	Pnma3	46.6333	38.1	0.659	0.652333
PNMA5	Pnma5	62.85	45.7333	0.539	0.5385
PNMA8A	Pnma8a	49.2667	48.4	0.535	0.516667
PNMA8B	Pnma8b	52.7	51.6	0.529	0.5095
PNMA8C	Pnma8c	46.2	43.9	0.518	0.518
PNMT	Pnmt	56.7667	58.7	0.647	0.618
PNPLA5	Pnpla5	57.4667	49.15	0.531	0.521333
PNPT1	Pnpt1	37.1	34.25	0.623	0.572286
PODNL1	Podnl1	61.9231	59.05	0.851	0.600308
PODXL2	Podxl2	71.1	57.975	0.58	0.58
POGK	Pogk	42.3333	44.15	0.557	0.541667
POTEB3	Potefam1	42.6667	34.9	0.538	0.503
POTEB3	Potegl	42.6667	35.9	0.571	0.530667
POTEC	Potefam1	40.325	34.9	0.554	0.52775
POTEC	Potegl	40.325	35.9	0.57	0.53425
POTED	Potefam1	37.95	34.9	0.535	0.516
POTED	Potegl	37.95	35.9	0.567	0.552
POTEG	Potefam1	56	34.9	0.489	0.460333
POTEG	Potegl	56	35.9	0.533	0.481
POTEH	Potefam1	57.65	34.9	0.457	0.449
POTEH	Potegl	57.65	35.9	0.463	0.4585
POTEM	Potefam1	49.7333	34.9	0.545	0.481667
POTEM	Potegl	49.7333	35.9	0.543	0.486
POTEE	Potefam1	56.08	34.9	0.511	0.4564
POTEF	Potefam1	46.1	34.9	0.538	0.527
POTEI	Potefam1	44.8	34.9	0.564	0.507333
POTEJ	Potefam3b	44.1	39.1	0.499	0.499
POTEJ	Potefam3a	44.1	39	0.499	0.499
POTEJ	Potefam3e	44.1	39	0.502	0.502
POU2AF1	Pou2af1	46.925	45.7	0.511	0.48
POU3F4	Pou3f4	43.8	38.8	0.506	0.506
PP2D1	Pp2d1	37.6333	34.5	0.582	0.544667
PPIC	Ppic	42.15	43.1	0.508	0.486
PPM1M	Ppm1m	50.7556	51.2286	0.557	0.526111
PPP1R12B	Ppp1r12b	46.6526	46.9909	0.646	0.555158
PPP1R1A	Ppp1r1a	53.45	53.05	0.59	0.53175
PPP1R36	Ppp1r36	37.0333	44.375	0.578	0.531167
PPP1R3E	Ppp1r3e	47.6556	45.425	0.517	0.501111
PPP1R3F	Ppp1r3f	43.5833	45.32	0.827	0.580167
PPP3CB	Ppp3cb	36.85	33.7444	1.192	0.737833
PPP6R1	Ppp6r1	59.0125	49.9	0.689	0.56075
PRADC1	Pradc1	52.3333	52.35	0.77	0.640667
PRAG1	Prag1	46.2	51.4667	0.631	0.631
PRAM1	Pram1	59.6	42.6	0.482	0.4555
PRAME	Pramel13	47.9929	44.75	0.552	0.526786
PRAMEF1	Pramel33	52.1	39.3	0.499	0.4835
PRAMEF1	Pramel13	52.1	44.75	0.524	0.5215
PRAMEF1	Pramel5	52.1	40.2667	0.508	0.499
PRAMEF1	Pramel42	52.1	35.95	0.468	0.46
PRAMEF1	Pramel21	52.1	38.8	0.477	0.477
PRAMEF1	Pramel34	52.1	39	0.497	0.4885
PRAMEF19	Pramel33	48	39.3	0.507	0.507
PRAMEF19	Pramel13	48	44.75	0.601	0.601
PRAMEF19	Pramel5	48	40.2667	0.503	0.503
PRAMEF19	Pramel42	48	35.95	0.47	0.47
PRAMEF19	Pramel21	48	38.8	0.487	0.487
PRAMEF19	Pramel34	48	39	0.519	0.519
PRAMEF26	Pramel33	47.6	39.3	0.544	0.542667
PRAMEF26	Pramel13	47.6	44.75	0.559	0.557333
PRAMEF26	Pramel5	47.6	40.2667	0.545	0.541
PRAMEF26	Pramel42	47.6	35.95	0.505	0.504
PRAMEF26	Pramel21	47.6	38.8	0.509	0.506667
PRAMEF26	Pramel34	47.6	39	0.534	0.532
PRAMEF9	Pramel33	47.2	39.3	0.539	0.539
PRAMEF9	Pramel13	47.2	44.75	0.551	0.551
PRAMEF9	Pramel5	47.2	40.2667	0.556	0.556
PRAMEF9	Pramel42	47.2	35.95	0.502	0.502
PRAMEF9	Pramel21	47.2	38.8	0.494	0.494
PRAMEF9	Pramel34	47.2	39	0.525	0.525
PRAP1	Prap1	61.15	52.7	0.549	0.542
PRCD	Prcd	52.7308	52.4	0.722	0.628154
PRELID2	Prelid2	39.14	47.9	0.641	0.5499
PRG2	Prg2	45.075	42.9	0.523	0.49125
PRICKLE4	Prickle4	59.3	58.22	0.694	0.559167
PRKAR2B	Prkar2b	39.5706	39.5667	0.548	0.516294
PRND	Prn	47.2	51.9	0.74	0.74
PRND	Prnd	47.2	51.9	0.74	0.74
PROCR	Procr	44.4667	48.675	0.53	0.518
PROSER2	Proser2	46.025	49.275	0.819	0.5885
PRPF40B	Prpf40b	54.1313	53.58	1.241	0.668
PRPS2	Prps2	40.2	39.4	0.604	0.5384
PRR19	Prr19	50.65	38.8	0.522	0.5215
PRR22	Prr22	64.8	54.05	0.515	0.515
PRR23A	Prr23a3	40.1	38.7	0.563	0.563
PRR23C	Prr23a3	33.7	38.7	0.513	0.513
PRR29	Prr29	59.99	54.7167	0.929	0.7676
PRR3	Prr3	41.8333	44.4778	0.603	0.581333
PRR7	Prr7	57.8	52.3	1.119	0.9255
PRR9	Prr9	52.7	43	0.822	0.822
PRRG3	Prrg3	51.5333	46.2	1.187	0.617222
PRRX2	Prrx2	60.8	51.775	0.514	0.514
PRSS33	Prss33	57.86	51.4667	0.546	0.5422
PRSS48	Prss48	39.35	42.1	0.574	0.5525
PRSS50	Prss50	56.8	57.95	0.616	0.616
PRSS55	Prss55	46.1333	47.6667	0.532	0.524667
PRSS57	Prss57	56.1	55.85	0.515	0.515
PRTN3	Prtn3	59.3	55.9167	0.582	0.582
PSCA	Psca	62.4	50	0.562	0.513
PSD4	Psd4	54.5833	50.54	0.856	0.578917
PSPN	Pspn	63.4	50.4	0.624	0.624
PSRC1	Psrc1	51.175	50.3727	0.875	0.643667
PSTK	Pstk	34.4444	39.9545	0.785	0.577444
PTCRA	Ptcra	50.55	50	0.706	0.7035
PTGDR	Ptgdr	36.5	41.4	0.685	0.5805
PTGDR2	Ptgdr2	59.9	50.4	0.71	0.71
PTMS	Ptms	54.58	51.2167	0.858	0.762
PTPN14	Ptpn14	41.2	48.9667	0.569	0.5352
PTPN7	Ptpn7	50.45	46.575	0.613	0.5278
PTPRCAP	Ptprcap	65.7	57.6	0.868	0.868
PTPRH	Ptprh	52.0429	49.22	0.56	0.520429
PUM3	Pum3	43.075	44.09	0.797	0.67575
PVRIG	Pvrig	61.6	47.9	0.515	0.509
PXDN	Pxdn	50.4714	49.3625	1.49	0.6425
PXT1	Pxt1	40.6	44.4	0.567	0.567
QPRT	Qprt	50.82	53.5	0.567	0.5202
QRFP	Qrfp	54.85	50.1	0.498	0.482
QRICH2	Qrich2	62.7167	55.4	0.578	0.577333
R3HDM2	R3hdm2	45.8467	47.4762	0.625	0.568067
RAB11FIP2	Rab11fip2	34.7	41.9667	1.202	0.72125
RAB17	Rab17	53.4818	49.8	0.533	0.514182
RAB26	Rab26	54.3375	46.82	0.565	0.53375
RAB29	Rab29	43.5556	43.325	0.6	0.549333
RAB2B	Rab2b	41.0167	39.4125	0.691	0.595
RAB37	Rab37	56.0812	52.1	0.683	0.61825
RAB39A	Rab39	35.2	38.9	0.525	0.525
RAB7B	Rab7b	51.28	47.02	0.558	0.5222
RABGAP1	Rabgap1	38.6091	40.49	0.691	0.590636
RAD51AP2	Rad51ap2	37.9	45.6	0.441	0.441
RAI1	Rai1	58.4167	55.4	0.922	0.595667
RAMAC	Ramac	45	37.5667	0.563	0.563
RAMACL	Ramac	43	37.5667	0.503	0.503
RAMP3	Ramp3	54.5	55.05	0.587	0.548667
RANBP17	Ranbp17	36.7227	41	0.641	0.568136
RANBP3L	Ranbp3l	37.325	41.8333	0.542	0.5325
RARB	Rarb	34.9696	41.6143	1.364	1.00839
RASAL1	Rasal1	53.12	53.92	0.571	0.5385
RASGEF1A	Rasgef1a	56.48	45.8	0.547	0.512
RASGEF1C	Rasgef1c	61.9143	50.875	0.549	0.536714
RASGRP1	Rasgrp1	38.08	42.1167	0.969	0.689
RBAK	Rbak	39.8667	46.25	0.546	0.519
RBM6	Rbm6	44.01	40.3312	1.521	0.6845
RBSN	Rbsn	47.2222	48.9667	1.164	0.604889
RDH16	Rdh16f2	49.7	44.9	0.536	0.533
RDH16	Rdh1	49.7	46.1	0.552	0.552
RDH16	Rdh7	49.7	46.75	0.51	0.51
RDH16	Rdh9	49.7	44.5333	0.504	0.5035
RDH16	Rdh16	49.7	46.5667	0.52	0.515
RDH16	Rdh19	49.7	52.7	0.48	0.4775
RDX	Rdx	36.95	41.175	0.657	0.554455
REEP4	Reep4	60.0429	51.9	0.977	0.697286
REG3A	Reg3b	48.8	35.7	0.542	0.535667
REPIN1	Repin1	62.7789	53.2429	1.335	0.821053
RESF1	Resf1	40.575	40.5182	0.855	0.5915
RETN	Retn	56.9	46.4	0.541	0.502
REXO5	Rexo5	37.6421	40.4727	0.732	0.585211
RFX8	Rfx8	36.65	47.8	0.617	0.583833
RGS10	Rgs10	47.82	47.7833	0.849	0.6824
RGS22	Rgs22	38.0882	45.175	0.675	0.526059
RGSL1	Rgsl1	43.0545	43.875	0.567	0.528
RHBDF2	Rhbdf2	59.665	56.2	0.594	0.5607
RHOB	Rhob	42.1	44.4	0.655	0.655
RHOXF2	Rhox6	42.8	50.6	0.492	0.492
RHOXF2B	Rhox6	39.7	50.6	0.444	0.444
RIMBP3	Rimbp3	52.5	49.9	0.545	0.545
RIMBP3B	Rimbp3	53	49.9	0.542	0.542
RIMBP3C	Rimbp3	53.6	49.9	0.489	0.489
RING1	Ring1	57.05	48.3	0.475	0.4735
RITA1	Rita1	48.75	54.6143	0.565	0.54975
RLN1	Rln1	33.75	37.15	0.583	0.5665
RLN2	Rln1	32.75	37.15	0.574	0.574
RMDN2	Rmdn2	36.2667	38.7778	0.578	0.553667
RMND5A	Rmnd5a	39.1	42.7	0.572	0.5565
RNASE10	Rnase10	43.8	46.45	0.51	0.51
RNASE2	Ear6	42.7	45.55	0.502	0.502
RNASE2	Ear2	42.7	44.8	0.523	0.523
RNASE2	Rnase2a	42.7	47.6	0.462	0.462
RNASE2	Ear1	42.7	43.9	0.505	0.505
RNASE3	Ear6	43.1	45.55	0.489	0.489
RNASE3	Ear2	43.1	44.8	0.519	0.519
RNASE3	Rnase2a	43.1	47.6	0.503	0.503
RNASE3	Ear1	43.1	43.9	0.506	0.506
RNASEL	Rnasel	38.2	41.4	0.521	0.5085
RNF112	Rnf112	58.14	53.4429	0.945	0.8158
RNF123	Rnf123	60.0429	54.4167	1.452	1.10857
RNF125	Rnf125	38.02	41.15	0.628	0.5408
RNF135	Rnf135	46.35	42.85	0.534	0.500667
RNF138	Rnf138rt1	33.9333	55.2	0.456	0.328
RNF138	Rnf138	33.9333	36.45	0.868	0.617778
RNF149	Rnf149	41.1333	40.625	0.526	0.503833
RNF166	Rnf166	60.0909	55.0333	0.904	0.626818
RNF186	Rnf186	52.4	52.8	0.718	0.718
RNF187	Rnf187	41	52.4	0.484	0.4645
RNF222	Rnf222	42.85	41.5	0.438	0.437
RNF223	Rnf223	63.6	53.6	0.596	0.596
RNF31	Rnf31	55.65	51.6714	1.15	0.662694
RNF39	Rnf39	48.9	49.6	0.511	0.509
RNF43	Rnf43	45.6	49.9778	0.561	0.538375
RP1	Rp1	37.3875	38.8333	0.578	0.55325
RPH3AL	Rph3al	52.1682	50.3	0.627	0.545091
RPL37	Rpl37	41.05	43.0833	0.576	0.549333
RPL3L	Rpl3l	59.7667	55.6667	0.565	0.536
RPRD1A	Rprd1a	38.3182	43.7	0.823	0.592545
RPTN	Rptn	40.4	38.4	0.522	0.522
RPUSD3	Rpusd3	50.0176	54.03	0.728	0.587882
RSBN1	Rsbn1	34.58	37.175	1.732	0.8476
RSBN1L	Rsbn1l	35.1667	38.65	0.592	0.549333
RSC1A1	Rsc1a1	39.5	45.4	0.542	0.542
RTL1	Rtl1	62.2	53.5	0.627	0.627
RTL3	Rtl3	43.3	47	0.636	0.636
RTL4	Rtl4	39.2333	35.1	0.585	0.581
RTL5	Rtl5	52.4	51.975	0.688	0.688
RTL6	Rtl6	44	51.9	0.534	0.534
RTL8A	Rtl8a	34.175	36.8	0.587	0.56975
RTL8A	Rtl8c	34.175	52.8	0.474	0.449
RTL8A	Rtl8b	34.175	39.3	0.631	0.60825
RTL8B	Rtl8a	38.3	36.8	0.526	0.526
RTL8B	Rtl8c	38.3	52.8	0.468	0.468
RTL8B	Rtl8b	38.3	39.3	0.504	0.504
RTL8C	Rtl8a	42.5667	36.8	0.556	0.548
RTL8C	Rtl8c	42.5667	52.8	0.476	0.474
RTL8C	Rtl8b	42.5667	39.3	0.618	0.589667
RTL9	Rtl9	42.2667	43.4	0.507	0.499667
RTP1	Rtp1	46.7	50.2	0.518	0.518
RTP3	Rtp3	44	47.6	0.531	0.531
RTP4	Rtp4	38.9	45.98	0.52	0.52
RUFY4	Rufy4	53.1909	45.85	0.547	0.517727
RWDD2A	Rwdd2a	44.2	45.1667	0.531	0.531
RXFP4	Rxfp4	49.5	45.7	0.575	0.575
S100A16	S100a16	51.7	47.1125	0.811	0.625
S100A3	S100a3	57.4	51.525	0.616	0.613
S100A7	S100a7a	53.4	47.7	0.564	0.564
S100A7A	S100a7a	47.2	47.7	0.558	0.535667
S100A8	S100a8	44.0333	39.45	0.681	0.634667
S100A9	S100a9	53.6	47.6	0.619	0.619
S100PBP	S100pbp	41.2563	41.5643	1.04	0.678813
SAA2-SAA4	Saa4	48.2	42.6	0.479	0.479
SAA4	Saa4	48.9	42.6	0.46	0.46
SAMD15	Samd15	42.1	37.675	0.54	0.54
SAMD4B	Samd4b	51.75	51.92	1.214	0.732
SAMD5	Samd5	39.2	39.1	0.755	0.6375
SAP25	Sap25	58.25	54.7	0.714	0.704
SAP30	Sap30	47.85	40.6	0.602	0.4915
SAPCD1	Sapcd1	52.5333	52.775	0.654	0.59
SATL1	Satl1	36.0667	33.25	0.651	0.620667
SAXO1	Saxo1	45.7	42.525	0.891	0.5942
SBK3	Sbk3	53.75	51.5	0.494	0.493
SBSN	Sbsn	50.7	52.86	0.641	0.641
SBSPON	Sbspon	40.4	40.7	0.536	0.531
SCAND1	Scand1	43.6667	42	0.597	0.592333
SCART1	Scart1	36.5333	48.7857	0.544	0.513833
SCGB1A1	Scgb1a1	54.9	51.2	0.704	0.704
SCGB3A1	Scgb3a1	50	46.7	0.526	0.526
SCGB3A2	Scgb3a2	40.15	43.2	0.535	0.535
SCIMP	Scimp	48.625	48.05	0.536	0.52175
SCN11A	Scn11a	40.7071	51.6	0.522	0.486857
SCNN1A	Scnn1a	55.5435	52.2857	0.789	0.578478
SCNN1B	Scnn1b	51.9333	51.2667	0.553	0.526222
SCNN1G	Scnn1g	53	51	0.671	0.671
SCRG1	Scrg1	33.95	38.6	0.661	0.603
SCRN1	Scrn1	46.59	46.85	0.723	0.5932
SCT	Sct	64.4	54.925	0.684	0.684
SCTR	Sctr	51.34	51.05	0.605	0.5618
SDC1	Sdc1	56	54.38	0.79	0.710833
SDR9C7	Sdr9c7	37.8	43.1	0.533	0.533
SEC11C	Sec11c	45.7375	46.6818	0.734	0.625
SEC14L5	Sec14l5	49	51.65	0.502	0.4935
SEC61A2	Sec61a2	41.4714	39.72	0.694	0.579571
SECTM1	Sectm1b	64.2	51.7571	0.576	0.52425
SECTM1	Sectm1a	64.2	46.38	0.581	0.517625
SELENOV	Selenov	50.2	49.95	0.532	0.518667
SELL	Sell	39.8714	42.225	0.759	0.574143
SEPTIN1	Septin1	59.5636	52.41	0.909	0.743
SEPTIN11	Septin11	39.3125	45.8667	1.1	0.58975
SERF1A	Serf1	42.0333	45.12	0.592	0.533778
SERF1B	Serf1	40.975	45.12	0.592	0.537375
SERPINB10	Serpinb10	63.7	35.7	0.368	0.368
SERPINB11	Serpinb11	40.6778	38.05	0.571	0.495667
SERPINB12	Serpinb12	46.7333	42.0667	0.62	0.569333
SERPINB13	Serpinb13	38.1333	37.05	0.622	0.558167
SERPINB2	Serpinb2	39.1833	39.55	0.538	0.5245
SERPINB5	Serpinb5	44.0667	41.225	0.532	0.507333
SERPINB7	Serpinb7	33.7571	40.6	0.552	0.543714
SERTM1	Sertm1	46.3	46.1	0.545	0.545
SEZ6L	Sez6l	44.51	46.2667	0.626	0.5539
SFRP4	Sfrp4	34.8667	41.15	0.57	0.566667
SFTA2	Sfta2	51.3	50.5	0.67	0.67
SFTPA1	Sftpa1	48.72	40.95	0.537	0.52
SFTPA2	Sftpa1	54.66	40.95	0.752	0.543
SFTPC	Sftpc	67.5462	68.05	1.036	0.733
SGCZ	Sgcz	32.8	36.3	0.577	0.5685
SH2B2	Sh2b2	58.6667	53.88	0.594	0.572
SH3RF3	Sh3rf3	54.7	48.9	0.587	0.587
SH3TC1	Sh3tc1	59.775	54.2714	0.589	0.5565
SHB	Shb	51.3	52.4167	0.524	0.524
SHC4	Shc4	37.1333	45.65	0.69	0.551833
SHCBP1L	Shcbp1l	34.88	45.4667	0.583	0.543
SHISA6	Shisa6	38.925	46.8	0.76	0.6985
SHISAL2A	Shisal2a	46.125	46.2	0.622	0.521
SHISAL2B	Shisal2b	31.34	39.9667	0.674	0.5968
SHLD1	Shld1	45.875	48.825	0.905	0.654
SHOC1	Shoc1	35.7	42.15	0.561	0.535
SIAH3	Siah3	47.4	48.3	0.532	0.532
SIDT1	Sidt1	44.4667	43.9333	0.56	0.5275
SIGLEC12	Siglece	52.5667	43.95	0.5	0.477667
SIGLEC7	Siglece	51.5167	43.95	0.552	0.492167
SIGLEC9	Siglece	50.2	43.95	0.538	0.517333
SIM2	Sim2	44.78	48.4333	0.51	0.4968
SIRPB1	Sirpb1c	43.64	38.6625	0.55	0.533733
SIRPB1	Sirpb1a	43.64	38.475	0.566	0.5318
SIRPB1	Sirpb1b	43.64	39.05	0.55	0.531933
SIRPG	Sirpb1c	45.1	38.6625	0.531	0.529143
SIRPG	Sirpb1a	45.1	38.475	0.526	0.52
SIRPG	Sirpb1b	45.1	39.05	0.531	0.527429
SIT1	Sit1	52	48.3	0.676	0.648
SLAMF1	Slamf1	43.6333	40.45	0.545	0.532333
SLAMF8	Slamf8	45.7	48.1	0.591	0.50775
SLC10A5	Slc10a5	37	47.5	0.46	0.46
SLC10A6	Slc10a6	41.25	41.3	0.519	0.503
SLC15A3	Slc15a3	64.4071	55.625	1.379	1.22821
SLC16A14	Slc16a14	43.46	43.05	0.516	0.4854
SLC18A1	Slc18a1	42.63	41.8	0.575	0.5464
SLC25A13	Slc25a13	37.7625	42.94	0.612	0.554875
SLC25A45	Slc25a45	56.1333	47.7714	0.908	0.623667
SLC25A53	Slc25a53	37.6	41.6357	0.568	0.5595
SLC26A7	Slc26a7	34.49	35.7	0.833	0.6264
SLC26A8	Slc26a8	40.6375	48.1625	0.591	0.56375
SLC26A9	Slc26a9	47.1333	49.55	0.557	0.538833
SLC27A3	Slc27a3	55.7077	51.7	0.966	0.592538
SLC28A3	Slc28a3	42.75	45.02	0.525	0.4995
SLC2A4	Slc2a4	52.02	53.25	1.001	0.7106
SLC30A3	Slc30a3	54.08	53.4667	0.926	0.7071
SLC34A3	Slc34a3	67.24	56.2	0.865	0.6652
SLC35D3	Slc35d3	46.5	40	0.537	0.537
SLC35F5	Slc35f5	37.9083	43.2333	0.551	0.514583
SLC35G5	Slc35g3	37.2	53.2	0.449	0.449
SLC35G6	Slc35g3	57.1	53.2	0.453	0.453
SLC38A1	Slc38a1	43.9727	46.6714	0.695	0.543091
SLC39A12	Slc39a12	37	42.0667	0.749	0.742
SLC41A3	Slc41a3	50.3136	47.4	0.554	0.52
SLC46A2	Slc46a2	45.1	36	0.486	0.464
SLC4A9	Slc4a9	47.2	45.6833	0.579	0.554167
SLC51B	Slc51b	50.7	48.4	0.577	0.577
SLC66A2	Slc66a2	58.8286	51.4636	0.564	0.532571
SLC6A20	Slc6a20a	44.9	40.9667	0.6	0.52575
SLC6A20	Slc6a20b	44.9	41.0167	0.548	0.53075
SLC6A7	Slc6a7	55.9667	53.5	0.689	0.559333
SLC7A13	Slc7a13	40.3667	43.3	0.519	0.510333
SLC9A9	Slc9a9	38.68	42.3333	0.774	0.5826
SLCO4C1	Slco4c1	31	41.5	0.49	0.49
SLCO6A1	Slco6c1	31.3778	37.35	0.564	0.556556
SLFN11	Slfn9	40.8714	40.1667	0.547	0.535786
SLFN11	Slfn8	40.8714	40.4167	0.56	0.532286
SLFN13	Slfn9	40.6273	40.1667	0.573	0.542909
SLFN13	Slfn8	40.6273	40.4167	0.582	0.549091
SLFN12	Slfn1	40.8875	45.3	0.544	0.517125
SLFN12	Slfn2	40.8875	44.9	0.543	0.52425
SLFN12	Slfn4	40.8875	46.6333	0.565	0.546875
SLFN12	Slfn3	40.8875	38.9333	0.575	0.544125
SLFN12L	Slfn1	45.65	45.3	0.503	0.494
SLFN12L	Slfn2	45.65	44.9	0.492	0.491
SLFN12L	Slfn4	45.65	46.6333	0.514	0.50975
SLFN12L	Slfn3	45.65	38.9333	0.506	0.502
SLFN14	Slfn14	38.55	42.7	0.509	0.5025
SLFN5	Slfn5	39.6	47.05	0.574	0.539
SLFNL1	Slfnl1	55.41	48.9	0.546	0.5271
SLITRK1	Slitrk1	33.5	30.3	0.569	0.569
SLN	Sln	36.4667	41.5	0.552	0.549
SLPI	Slpi	43.1	50.3	0.554	0.554
SLURP1	Slurp1	60.7	57.6	0.69	0.69
SMAGP	Smagp	45.2875	42.85	0.785	0.603125
SMCO1	Smco1	41.2	47	0.494	0.494
SMCO3	Smco3	39.4	33.8333	0.521	0.521
SMIM10	Smim10l1	45.6	38.475	0.5	0.5
SMIM10L1	Smim10l1	36.6	38.475	0.564	0.564
SMIM10L2A	Smim10l2a	39.7	51	0.512	0.512
SMIM10L2B	Smim10l2a	58.1	51	0.536	0.536
SMIM11	Smim11	45.675	52.7	0.593	0.5345
SMIM17	Smim17	41.75	40.6333	0.564	0.549
SMIM27	Smim27	40.7429	38.45	0.539	0.530714
SMIM3	Smim3	41.3	45.95	0.526	0.526
SMIM30	Smim30	36.55	39.3	0.77	0.6565
SMIM31	Smim31	39.15	42.5	0.539	0.5305
SMIM38	Smim38	43.1	57.825	0.534	0.5045
SMIM41	Smim41	39.3	49.7	0.458	0.458
SMIM45	Smim45	49.3	49.5	0.501	0.501
SMIM6	Smim6	50.95	47.2	0.548	0.547
SMLR1	Smlr1	36.3	43.95	0.52	0.52
SNCA	Snca	37.5647	38.4	0.572	0.536824
SNTN	Sntn	41.4333	39.4	0.536	0.524333
SNURF	Snurf	38.6333	27.1	0.496	0.488
SNX31	Snx31	38.7143	47.9	0.637	0.537
SNX32	Snx32	59.4889	49.8	0.594	0.551889
SORBS1	Sorbs1	45.4043	49.4519	0.783	0.606826
SORCS1	Sorcs1	43.5	40.6	1.24	0.826143
SOWAHB	Sowahb	35.4	46.4	0.523	0.523
SOX30	Sox30	32.9667	40.6	0.582	0.563333
SPAAR	Spaar	47.6	52.3	0.539	0.5154
SPACA6	Spaca6	52.58	45.8375	0.61	0.5768
SPAG16	Spag16	38.6364	39.6429	1.398	0.740364
SPAG4	Spag4	51.35	52	0.727	0.6015
SPATA21	Spata21	51.4833	54.45	0.674	0.557667
SPATA22	Spata22	37.2	33.4	0.561	0.540214
SPATA24	Spata24	52.6286	48.1286	0.706	0.630714
SPATA25	Spata25	48.2	53.9	0.563	0.563
SPATA3	Spata3	51	44.9455	0.539	0.5251
SPATA32	Spata32	55.7	48.5	0.498	0.498
SPATA33	Spata33	46.71	47.9375	0.624	0.5205
SPATA9	Spata9	35.2833	44.4	0.516	0.506
SPATC1	Spatc1	63.7	52.4	0.587	0.562
SPATC1L	Spatc1l	67.25	54.25	0.6	0.592
SPATS1	Spats1	39.92	43.96	0.56	0.5524
SPDEF	Spdef	54	54.6167	0.655	0.655
SPESP1	Spesp1	33.8	46.1	0.501	0.489667
SPHK1	Sphk1	56.4	54.6059	1.226	0.7522
SPIB	Spib	57.55	55.2	0.567	0.535875
SPIN1	Spin1	36.7833	41.6	0.616	0.549333
SPIN4	Spin4	36.1	48.1	0.446	0.446
SPINK1	Spink1	39.2333	42.3	0.526	0.511
SPINK5	Spink5	36.06	41.6	0.559	0.5079
SPINK8	Spink8	38.2	42.4333	0.512	0.512
SPN	Spn	51.0167	45.8333	0.513	0.4985
SPOCD1	Spocd1	55.9714	46.45	0.946	0.558643
SPP1	Spp1	35.3346	37.6571	0.948	0.598423
SPPL2A	Sppl2a	40.8056	40.6	0.588	0.535611
SPRR1A	Sprr1a	45.3	37.3	0.658	0.5875
SPTBN4	Sptbn4	57.4583	54.2571	1.046	0.640917
SRARP	Srarp	50.4	50.4	0.47	0.47
SRSF12	Srsf12	37.22	41.45	0.555	0.5292
SS18L1	Ss18l1	52.54	55.7	0.512	0.4716
SSC4D	Ssc4d	49.35	54.3	0.601	0.5985
SSX1	Ssxb5	50.9	39.1	0.529	0.529
SSX2	Ssxb5	49.2	39.1	0.5	0.497
SSX2B	Ssxb5	49.2	39.1	0.53	0.5075
SSX4	Ssxb5	49.95	39.1	0.497	0.4965
SSX4B	Ssxb5	50	39.1	0.496	0.496
SSX5	Ssxb5	48.3667	39.1	0.503	0.492333
SSX7	Ssxb5	47.9	39.1	0.497	0.497
STAC2	Stac2	64.15	57.1	0.681	0.599
STAG3	Stag3	47.05	44.7667	0.756	0.640556
STAP1	Stap1	32.8	40.1333	0.591	0.591
STARD6	Stard6	40.9167	41.3286	0.588	0.571833
STEAP1	Steap1	35	38.3	0.536	0.531333
STEAP1B	Steap1	41.24	38.3	0.557	0.5104
STK4	Stk4	40.4294	45.66	0.55	0.528529
STKLD1	Stkld1	54.06	51.45	0.56	0.5438
STPG3	Stpg3	64.8429	50.12	0.613	0.596
STRA8	Stra8	50.7	48.525	0.673	0.593
SUCNR1	Sucnr1	54.6	40.1	0.515	0.515
SUGP2	Sugp2	55.8533	50.6857	1.311	0.611267
SUN3	Sun3	37.2222	39.4	0.554	0.543778
SURF6	Surf6	50.85	46.5714	0.539	0.5335
SUV39H2	Suv39h2	33.425	41.2	0.579	0.5505
SYDE1	Syde1	62.02	52.6	1.042	0.8234
SYNDIG1	Syndig1	48.45	44.55	0.569	0.5445
SYNGR4	Syngr4	54.175	48.4333	0.54	0.536
SYNJ2	Synj2	46.2111	46.1437	0.616	0.543444
SYNPO	Synpo	54.02	49.1917	0.714	0.601
TAF1D	Taf1d	36.8364	38.5063	0.757	0.607182
TAF7L	Taf7l2	46	34.85	0.499	0.498333
TAF7L	Taf7l	46	38.4	0.51	0.509
TARBP1	Tarbp1	43.9	41.8	0.542	0.472556
TASL	Tasl	41.6	38.4	0.452	0.452
TBC1D8	Tbc1d8	44.52	45.94	0.656	0.5389
TBC1D9B	Tbc1d9b	51.705	47.4625	0.598	0.54875
TBX10	Tbx10	67	55	0.64	0.64
TC2N	Tc2n	34.1	31.275	0.678	0.588286
TCEAL1	Tceal1	41.525	44.2	0.502	0.46875
TCEAL3	Tceal3	43.125	41.4857	0.777	0.71775
TCEAL6	Tceal3	41.15	41.4857	0.788	0.7485
TCEAL6	Tceal6	41.15	42.3	0.707	0.607
TCEAL5	Tceal5	40.3	46.2333	0.6	0.6
TCEAL7	Tceal7	44.55	40.95	0.574	0.554
TCEAL8	Tceal8	43.2667	40.025	0.755	0.635
TCEAL9	Tceal9	43.4667	44.4	0.526	0.515667
TCEANC	Tceanc	42.24	44.2667	0.559	0.5169
TCF24	Tcf24	39.05	42.3	0.552	0.534
TCFL5	Tcfl5	54.9	44.9333	0.511	0.5005
TCHH	Tchh	37	40.5	0.595	0.595
TCL1A	Tcl1	51.7889	50.5667	0.647	0.6
TCP10L	Tcp10b	47.3467	47.0833	0.553	0.525333
TCP10L	Tcp10a	47.3467	47.8	0.575	0.528667
TCP10L	Tcp10c	47.3467	45.3667	0.554	0.5224
TCP11	Tcp11	44.2517	49.0333	0.576	0.536552
TCP11X2	Tcp11x2	42.8833	43.4	0.536	0.509
TCTN3	Tctn3	45.8368	43.175	0.606	0.526211
TEAD2	Tead2	57.7	51.4882	0.833	0.7098
TEAD4	Tead4	59	51.32	0.7	0.597625
TECRL	Tecrl	30.8167	31.75	0.614	0.586833
TEDC2	Tedc2	56.7154	48.5	0.597	0.537615
TEDDM1	Teddm1b	44.7	43.7	0.487	0.487
TEKT5	Tekt5	49.7667	50.25	0.531	0.489
TEX101	Tex101	41.7	53.1333	0.501	0.501
TEX12	Tex12	31.8	34.65	0.64	0.595
TEX15	Tex15	40.575	33.825	0.574	0.53725
TEX19	Tex19.1	47.5	50.25	0.509	0.509
TEX19	Tex19.2	47.5	42.5	0.506	0.506
TEX22	Tex22	60.15	52.7	0.551	0.524
TEX29	Tex29	54	50.8333	0.575	0.573
TEX35	Tex35	42.3	50.1833	0.628	0.508429
TEX38	Tex38	45	45.8	0.665	0.57325
TEX52	Tex52	53.9	46.3	0.651	0.651
TFF1	Tff1	53.8	43.6	0.478	0.478
TFF2	Tff2	44.1667	46.4	0.58	0.557667
TFF3	Tff3	51.8333	49.3	0.525	0.516
TGFB1I1	Tgfb1i1	54.7	47.1917	0.533	0.504353
TGFBR3L	Tgfbr3l	57.0333	50	0.556	0.550667
TGIF2	Tgif2	47.2556	50.8	0.86	0.586556
TGM4	Tgm4	48.2429	46.0143	0.563	0.532143
THNSL1	Thnsl1	41.7	41.36	0.516	0.516
THSD1	Thsd1	40.5333	41.8667	0.534	0.533333
TICAM2	Ticam2	40.55	43.35	0.525	0.499
TIFAB	Tifab	49.6	50.1	0.538	0.538
TIGD2	Tigd2	39	36.7	0.83	0.83
TIGD3	Tigd3	51.6	46.8	0.496	0.496
TIGD4	Tigd4	24.6	44.4	0.482	0.482
TIGD5	Tigd5	54.3	51.7	0.623	0.623
TIGIT	Tigit	44.2143	42.8	0.481	0.440429
TIMP1	Timp1	51.74	40	0.51	0.4846
TIMP3	Timp3	48.3	46.275	0.703	0.703
TINCR	Tincr	57.02	54.5	0.54	0.5074
TLDC2	Tldc2	44.7667	49.5	0.486	0.472333
TLE1	Tle1	42.4286	38.79	0.85	0.634429
TLE4	Tle4	38.2483	36.2	0.631	0.523414
TLE6	Tle6	53.89	53.1571	0.651	0.576
TLL2	Tll2	46.6	49.2	0.523	0.499333
TM4SF19	Tm4sf19	50.825	46.4	0.534	0.52025
TM4SF20	Tm4sf20	40.3	42.7	0.53	0.519
TMC3	Tmc3	45.9333	44.26	0.726	0.657
TMCO5A	Tmco5	40.95	44.2	0.571	0.54425
TMEM139	Tmem139	58.1889	59.45	0.634	0.556
TMEM140	Tmem140	47.75	51.5167	0.526	0.517
TMEM143	Tmem143	55.4692	53.19	0.777	0.570154
TMEM151A	Tmem151a	55.8	54.96	0.569	0.569
TMEM156	Tmem156	40.7	44	0.554	0.5355
TMEM158	Tmem158	39.7	42.9	0.564	0.564
TMEM164	Tmem164	51.7375	41.9556	0.534	0.52225
TMEM171	Tmem171	39.6	42.85	0.521	0.521
TMEM176B	Tmem176b	45.24	48.9583	0.536	0.535
TMEM190	Tmem190	61.3	53.15	0.601	0.601
TMEM212	Tmem212	38.64	42.3	0.563	0.5182
TMEM213	Tmem213	47.88	46.8	0.539	0.513
TMEM215	Tmem215	43.3	38.95	0.484	0.484
TMEM217	Tmem217	49.3417	43.875	0.527	0.49125
TMEM229A	Tmem229a	34.4	39.6	0.52	0.52
TMEM233	Tmem233	45.65	48.9	0.569	0.531
TMEM238L	Tmem238l	46.2	44.8333	0.692	0.6125
TMEM239	Tmem239	58.15	46.2	0.504	0.4505
TMEM241	Tmem241	45.4118	46.3889	0.567	0.532294
TMEM249	Tmem249	58.3857	51	0.613	0.586286
TMEM25	Tmem25	54.22	47.3375	1.201	0.638567
TMEM252	Tmem252	38.8	40.2	0.522	0.522
TMEM255B	Tmem255b	61.3333	52.18	0.557	0.531333
TMEM262	Tmem262	61.55	54.55	0.888	0.7975
TMEM268	Tmem268	41.75	50.14	0.536	0.51425
TMEM273	Tmem273	46.4111	48.9	0.789	0.589
TMEM35B	Tmem35b	43	47.4	0.559	0.559
TMEM40	Tmem40	47.525	48	0.622	0.58825
TMEM50B	Tmem50b	43.53	46.2333	0.562	0.5285
TMEM52	Tmem52	62.8833	55.08	0.628	0.585
TMEM52B	Tmem52b	40.6	44.025	0.829	0.582167
TMEM61	Tmem61	50.8	52.7	0.616	0.616
TMEM74	Tmem74	35.3	37.7	0.564	0.546
TMEM80	Tmem80	63.9429	49.1333	0.565	0.552
TMEM87A	Tmem87a	36.8667	41.3429	1.036	0.5788
TMEM88B	Tmem88b	66.3	48.3	0.505	0.505
TMEM89	Tmem89	57	37.1	0.458	0.458
TMEM92	Tmem92	47.8	46.8667	0.515	0.501667
TMIGD3	Tmigd3	44.4833	45.5167	0.742	0.558
TMPRSS11A	Tmprss11a	32.0667	40.95	0.544	0.536667
TMPRSS11B	Tmprss11b	36.8333	45	0.518	0.501333
TMPRSS11D	Tmprss11d	34.5875	36	0.962	0.662625
TMPRSS11E	Tmprss11e	39	32.4	0.546	0.5225
TMPRSS11F	Tmprss11f	33.7	33.8	0.592	0.592
TMPRSS6	Tmprss6	57.1	55.7286	0.562	0.54825
TNFRSF12A	Tnfrsf12a	60.6429	54.9667	1.178	1.13629
TNFRSF13B	Tnfrsf13b	55.9143	49.4429	0.629	0.565857
TNFRSF13C	Tnfrsf13c	54.3	49.125	0.508	0.508
TNFRSF17	Tnfrsf17	45.0333	43.1	0.529	0.485333
TNFRSF8	Tnfrsf8	57.04	51.35	0.568	0.5416
TNFSF4	Tnfsf4	43.3	40.3	0.533	0.514
TNFSF8	Tnfsf8	42.0667	38.6	0.54	0.504667
TNFSF9	Tnfsf9	50.8	45	0.453	0.453
TNIP3	Tnip3	38.0429	38.25	0.602	0.566
TNKS2	Tnks2	36.7	40.6	0.55	0.55
TNS4	Tns4	56.2	49.475	0.527	0.51925
TOB2	Tob2	53.85	51.175	0.974	0.797
TOGARAM2	Togaram2	54.2	49.48	0.649	0.576429
TOM1L1	Tom1l1	37.687	38.6625	0.792	0.582609
TOMM20L	Tomm20l	35.35	43.5	1.134	1.1005
TOMM40L	Tomm40l	53.4778	51.9375	1.028	0.708889
TP53TG5	Trp53tg5	48.725	54.3	0.544	0.5135
TPO	Tpo	50.475	45.1333	0.538	0.512687
TPPP	Tppp	49.5	44.65	0.631	0.631
TRAF3IP3	Traf3ip3	45.0688	47.0308	0.854	0.728313
TRANK1	Trank1	48.4571	47.5857	0.715	0.656714
TRAPPC3L	Trappc3l	35.9	37.45	0.553	0.525
TRAT1	Trat1	34.5	32.7667	0.593	0.5748
TREM1	Trem1	44.1	50.45	0.559	0.507714
TREM2	Trem2	47.6667	49.625	0.541	0.539333
TREML1	Treml1	42.525	48.28	0.56	0.5105
TREML2	Treml2	45.4	49.9	0.532	0.532
TREML4	Treml4	44.2333	48.1167	0.54	0.499333
TRERF1	Trerf1	43.775	48.66	0.555	0.53325
TRIM15	Trim15	50.65	46.2333	0.513	0.50875
TRIM26	Trim26	47.9625	46.3	0.57	0.522875
TRIM28	Trim28	56.3067	50.96	1.139	0.723267
TRIM52	Trim52	45.29	38.55	0.566	0.5293
TRIM56	Trim56	59.325	55.85	0.57	0.525
TRIM67	Trim67	49.9333	47.2	0.519	0.498333
TRNP1	Trnp1	49.75	49.2	0.527	0.493
TRPC5OS	Trpc5os	38.3667	42	0.549	0.540667
TRPM8	Trpm8	41.8857	42.975	0.61	0.522143
TRPV3	Trpv3	48.0636	38.5	0.606	0.499909
TSACC	Tsacc	44.25	45.5333	0.537	0.53
TSGA10IP	Tsga10ip	55.6	50	0.567	0.5308
TSGA13	Tsga13	53.75	67.2333	0.538	0.48375
TSHZ2	Tshz2	40.2	43.62	0.517	0.50575
TSKS	Tsks	46.4333	49.725	0.524	0.520667
TSLP	Tslp	40.3333	43.75	0.533	0.494667
TSPAN32	Tspan32	56.0059	45.9167	0.575	0.526353
TSPAN8	Tspan8	36.3	42.25	0.702	0.619
TSPOAP1	Tspoap1	52.0636	49.36	0.76	0.633545
TSSK2	Tssk2	59.8	50.6	0.514	0.514
TSSK3	Tssk3	50.175	46	0.511	0.49925
TSSK4	Tssk4	45.0571	46.6714	0.614	0.598857
TSTD2	Tstd2	42.9	44.525	0.897	0.657833
TTC16	Ttc16	61.8667	54.9625	0.958	0.934
TTC39B	Ttc39b	35.7222	44.9429	0.634	0.547556
TTC9	Ttc9	48.5	49	0.553	0.553
TUBA8	Tuba8	49.1	47.1	0.533	0.517625
TUBB3	Tubb3	62.0063	52.5	1.329	0.629062
TUG1	Tug1	34.99	35.25	0.97	0.74295
TUSC1	Tusc1	36.9	33.4	0.615	0.615
TUT4	Tut4	38.0524	34.3727	1.08	0.643476
TVP23A	Tvp23a	50.9818	49.68	0.556	0.548182
TXNDC2	Txndc2	47.7	40.4	0.658	0.5364
TXNRD1	Txnrd1	40.8526	47.8375	0.642	0.549842
U2AF1L4	U2af1l4	51.8857	50.1235	0.999	0.702286
UBASH3A	Ubash3a	50.0333	49.5778	0.67	0.580333
UBD	Ubd	44.2	50.9	0.463	0.463
UBE2D4	Ube2d2b	45.9909	35.5	0.545	0.493364
UBE2E1	Ube2e1	36.2727	38.5	0.586	0.555182
UBE2L6	Ube2l6	47.84	47.425	0.584	0.5308
UBE2Q1	Ube2q1	50.6857	46.7333	0.682	0.548857
UBQLN1	Ubqln1	35.0167	41.35	1.134	0.692333
UBQLN2	Ubqln2	32.2	36.9	0.515	0.515
UBXN2B	Ubxn2b	35.92	43.5	0.532	0.5254
UCN2	Ucn2	62.1	52.7	0.516	0.516
UGT3A1	Ugt3a1	41.4714	39.74	0.585	0.548143
UGT3A1	Ugt3a2	41.4714	32.75	0.594	0.540286
UGT3A2	Ugt3a1	46.44	39.74	0.9	0.6442
UGT3A2	Ugt3a2	46.44	32.75	0.521	0.5134
UHRF2	Uhrf2	40.0923	38.7222	0.957	0.582462
UNC5CL	Unc5cl	54.0333	42	0.547	0.503333
UNC79	Unc79	37.7	42.1	1.41	1.0475
UNC80	Unc80	40.14	38.1667	0.659	0.5693
UPK1B	Upk1b	43.88	45.25	0.603	0.5548
UPK3A	Upk3a	52.6	37.6	0.464	0.455
UQCR11	Uqcr11	51.14	48.2	0.572	0.5626
USF3	Usf3	40.35	45.275	0.668	0.6105
USP17L15	Usp17lc	48.6	42.25	0.485	0.485
USP17L15	Usp17le	48.6	42.2	0.463	0.463
USP17L15	Usp17la	48.6	41.3	0.486	0.486
USP17L2	Usp17lc	49.6	42.25	0.511	0.511
USP17L2	Usp17le	49.6	42.2	0.462	0.462
USP17L2	Usp17la	49.6	41.3	0.509	0.509
USP17L7	Usp17lc	45.7	42.25	0.471	0.471
USP17L7	Usp17le	45.7	42.2	0.454	0.454
USP17L7	Usp17la	45.7	41.3	0.458	0.458
USP26	Usp26	42.1333	42.3	0.565	0.55
USP27X	Usp27x	46.8	43.8	0.857	0.857
USP29	Usp29	43.925	42.2444	0.571	0.53525
USP35	Usp35	54.4286	51.8833	1.322	0.723286
USP50	Usp50	37.7	42.92	0.569	0.534636
USP51	Usp51	37.75	28.5	0.851	0.6365
UTF1	Utf1	61.5	52	0.523	0.523
UTS2R	Uts2r	48	49.1	0.498	0.498
VAV1	Vav1	47.11	50.58	0.66	0.4975
VN1R5	Vmn1r9	41	42.7667	0.54	0.54
VN1R5	Vmn1r26	41	39.5	0.528	0.528
VNN1	Vnn1	39.6	35.15	0.498	0.498
VPREB3	Vpreb3	58.4	52.05	0.671	0.671
VPS13B	Vps13b	33.6125	36.9714	0.619	0.582417
VSIG1	Vsig1	38.64	33.25	0.591	0.5534
VSIG2	Vsig2	55.2	48.8167	1.018	0.757
VSIG4	Vsig4	45.34	39	0.49	0.4846
VSTM5	Vstm5	45.4333	46.4	0.539	0.526
VWA3B	Vwa3b	44.57	47.0818	0.641	0.55225
VWCE	Vwce	50.7714	46.54	0.546	0.519
VXN	Vxn	47.4636	50.1	1.026	0.679818
WDR49	Wdr49	33.4	36.7	0.594	0.579273
WDR64	Wdr64	34.5625	44.72	0.533	0.510875
WDR7	Wdr7	36.225	43.2167	0.874	0.594333
WDR70	Wdr70	36.8	38.5333	1.046	0.757714
WDR72	Wdr72	34.85	41.36	0.56	0.537375
WDR86	Wdr86	57.975	50.025	0.526	0.51325
WFDC12	Wfdc12	34.9	44.7	0.501	0.501
WFDC13	Wfdc13	37.7	48	0.517	0.517
WFDC8	Wfdc8	34.7	44.1	0.587	0.542
WHAMM	Whamm	42.35	49	0.533	0.49
WWC2	Wwc2	38.66	43.05	0.635	0.524
WWP1	Wwp1	35.1	35.95	0.609	0.572545
XCL1	Xcl1	37.2	40.6	0.517	0.517
XCL2	Xcl1	36.5	40.6	0.545	0.545
XPO5	Xpo5	45.1167	45.7333	0.543	0.503833
YAE1	Yae1d1	34.5	35.325	0.595	0.572667
YBX2	Ybx2	54.6714	49.26	0.581	0.543286
YBX3	Ybx3	37.3944	45.52	0.745	0.548611
YPEL4	Ypel4	50.18	47.26	0.682	0.6268
YTHDC2	Ythdc2	33.9429	38.125	0.568	0.549286
YY2	Yy2	37.5	37.6	0.523	0.523
ZBED3	Zbed3	45.4667	48.3333	0.551	0.530333
ZBED5	Zbed5	37.42	43.3333	0.546	0.5367
ZBP1	Zbp1	50.3333	45.6667	0.549	0.524556
ZBTB39	Zbtb39	48.6	50.2	0.766	0.766
ZBTB45	Zbtb45	61.58	52.56	1.306	0.7664
ZBTB5	Zbtb5	45.5	52.75	0.494	0.494
ZBTB6	Zbtb6	44.1	38.75	0.527	0.527
ZBTB7C	Zbtb7c	57.8107	50.8667	0.531	0.521571
ZBTB9	Zbtb9	52.25	47.6	0.564	0.516
ZC3H12C	Zc3h12c	39.4667	40.05	0.562	0.540333
ZC3H12D	Zc3h12d	50.28	52.6	0.512	0.4876
ZC3H6	Zc3h6	36.9	36.15	0.587	0.567
ZC3H8	Zc3h8	36.7167	39.1	0.53	0.505167
ZC3HAV1L	Zc3hav1l	42.3	42.5	0.514	0.514
ZCCHC12	Zcchc12	50.9	43.775	0.465	0.465
ZCCHC18	Zcchc12	49.8	43.775	0.499	0.463167
ZCCHC18	Zcchc18	49.8	43.8333	0.714	0.549833
ZCCHC3	Zcchc3	50.7	54.2	0.557	0.557
ZCWPW1	Zcwpw1	47.3889	44.68	0.547	0.525667
ZCWPW2	Zcwpw2	38.7	47.2	0.573	0.5264
ZDHHC19	Zdhhc19	61.0714	50.62	0.537	0.521857
ZFC3H1	Zfc3h1	33.3667	39.425	1.081	0.64675
ZFP28	Zfp28	39.24	47.55	0.553	0.5364
ZFP37	Zfp37	34.0333	38.1571	0.606	0.574
ZFP41	Zfp41	57.325	49.025	0.584	0.55175
ZFP42	Zfp42	40.9333	42.6667	0.532	0.530667
ZFP57	Zfp57	45	45.1923	0.594	0.594
ZFP62	Zfp62	45.6	39.1667	1.556	1.03186
ZFP69	Zfp69	39.3	45.05	0.586	0.556333
ZFP90	Zfp90	43.5368	42	0.564	0.542526
ZFP92	Zfp92	42.1	38.2	0.543	0.543
ZG16	Zg16	40.7	42.375	0.499	0.499
ZGRF1	Zgrf1	34.375	43.5143	0.651	0.578917
ZHX1	Zhx1	35.0875	38.7167	1.293	0.81125
ZIK1	Zik1	44.225	34.9	0.635	0.53475
ZKSCAN1	Zkscan1	44.25	42.375	0.526	0.511833
ZKSCAN2	Zkscan2	42.8667	43.85	0.626	0.562667
ZKSCAN3	Zkscan3	40.0667	42.5	0.539	0.538
ZKSCAN4	Zkscan4	35.3	43.225	0.509	0.509
ZKSCAN4	Zkscan3	35.3	42.5	0.537	0.537
ZKSCAN5	Zkscan5	48.55	49.8167	0.533	0.52925
ZKSCAN7	Zkscan7	42.425	43.7333	0.814	0.6025
ZNF852	Zkscan7	40.1333	43.7333	0.701	0.575333
ZKSCAN8	Zkscan8	42.5	41.225	0.585	0.55875
ZMYM1	Zmym1	36.9091	43.3714	0.563	0.533182
ZMYM3	Zmym3	48.7556	50.9389	1.625	0.902111
ZMYM6	Zmym6	41.3222	42.8167	0.569	0.530333
ZMYND15	Zmynd15	56	47.7167	0.566	0.530833
ZNF107	Zfp729a	38.3385	37.8	0.969	0.598923
ZNF208	Zfp619	35.9667	41.4	0.516	0.501167
ZNF208	Zfp729a	35.9667	37.8	0.584	0.5545
ZNF729	Zfp738	38.4	37.9286	0.77	0.77
ZNF729	Zfp729b	38.4	36.6	0.759	0.759
ZNF729	Zfp729a	38.4	37.8	0.79	0.79
ZNF91	Zfp869	36.3417	43.6	0.986	0.59825
ZNF91	Zfp729a	36.3417	37.8	1.042	0.607833
ZNF99	Zfp729a	44.9	37.8	0.503	0.503
ZNF112	Zfp112	36.2667	44.375	0.571	0.545
ZNF117	Zfp958	31.5	35.05	0.609	0.582333
ZNF117	Zfp937	31.5	41.7	0.535	0.491667
ZNF117	Zfp936	31.5	38.325	0.687	0.63
ZNF117	Gm4767	31.5	40.15	0.537	0.527333
ZNF117	Zfp998	31.5	45.375	0.54	0.523
ZNF117	Gm14444	31.5	33.3333	0.655	0.619
ZNF117	Gm10778	31.5	40.15	0.537	0.527333
ZNF117	Zfp930	31.5	39.825	0.656	0.600667
ZNF490	Zfp958	43.125	35.05	0.631	0.5795
ZNF490	Zfp937	43.125	41.7	0.478	0.46725
ZNF490	Zfp866	43.125	47.4	0.537	0.51775
ZNF490	Zfp936	43.125	38.325	0.992	0.76075
ZNF490	Gm4767	43.125	40.15	0.615	0.55375
ZNF490	Zfp998	43.125	45.375	0.579	0.552
ZNF490	Gm14444	43.125	33.3333	0.624	0.5655
ZNF490	Gm10778	43.125	40.15	0.615	0.55375
ZNF490	Zfp930	43.125	39.825	1.059	0.7735
ZNF708	Zfp85	37.875	36.95	1.201	0.84375
ZNF708	Zfp958	37.875	35.05	0.663	0.597
ZNF708	Zfp937	37.875	41.7	0.512	0.48425
ZNF708	Zfp936	37.875	38.325	1.013	0.776
ZNF708	Gm4767	37.875	40.15	0.563	0.54025
ZNF708	Zfp998	37.875	45.375	0.55	0.53075
ZNF708	Gm14444	37.875	33.3333	0.66	0.6005
ZNF708	Gm10778	37.875	40.15	0.563	0.54025
ZNF708	Zfp930	37.875	39.825	1.053	0.77575
ZNF716	Zfp958	38.8	35.05	0.552	0.552
ZNF716	Zfp937	38.8	41.7	0.468	0.468
ZNF716	Zfp936	38.8	38.325	0.547	0.547
ZNF716	Gm4767	38.8	40.15	0.53	0.53
ZNF716	Zfp998	38.8	45.375	0.562	0.562
ZNF716	Gm14444	38.8	33.3333	0.576	0.576
ZNF716	Gm10778	38.8	40.15	0.53	0.53
ZNF716	Zfp930	38.8	39.825	0.518	0.518
ZNF696	9130023H24Rik	65.8833	39.3	0.515	0.3855
ZNF696	Gm14444	65.8833	33.3333	0.507	0.3785
ZNF12	Zfp12	42.48	49.34	0.534	0.5272
ZNF443	Zfp882	39.65	40.6333	1.023	0.785
ZNF443	Zfp709	39.65	37.25	0.568	0.564
ZNF136	Zfp867	39.5857	46.1	0.547	0.534
ZNF627	Zfp867	46	46.1	0.54	0.512
ZNF146	Zfp146	42.18	41.6333	0.822	0.6792
ZNF157	Gm14412	44.8	36.1	0.481	0.481
ZNF544	Zfp26	47.9826	40.0667	0.839	0.55087
ZNF544	Gm14412	47.9826	36.1	0.586	0.479391
ZNF160	Zfp160	45.0312	44.25	1.086	0.596438
ZNF347	Zfp160	41.4375	44.25	1.019	0.669625
ZNF665	Zfp160	44.0143	44.25	0.577	0.540857
ZNF169	Zfp169	41.64	46.6429	0.665	0.5452
ZNF174	Zfp174	44.44	42.3	0.541	0.523
ZNF175	Zfp715	45.1	42.0714	0.754	0.6126
ZNF175	Zfp658	45.1	35	0.571	0.5142
ZNF175	Zfp819	45.1	42.45	0.566	0.5306
ZNF18	Zkscan6	44.6571	42.75	0.741	0.640857
ZNF180	Zfp180	43.4545	47.34	0.832	0.613909
ZNF184	Zfp184	36.5333	39.55	0.571	0.556
ZNF2	Zfp661	41.2	42.5	0.621	0.5492
ZNF202	Zfp202	49.0111	39.4333	0.634	0.522778
ZNF205	Zfp13	60.5333	50.86	1.273	0.693
ZNF850	Zfp619	44.1667	41.4	0.474	0.472333
ZNF212	Zfp212	52.52	44.45	0.529	0.5084
ZNF213	Zfp213	61.4	52.2	0.634	0.5875
ZNF22	Zfp422	43.4	40.175	0.657	0.657
ZNF221	Gm32687	41.26	40.6	0.584	0.5568
ZNF284	Gm32687	41.1	40.6	0.53	0.53
ZNF433	Zfp433	50.03	39.95	0.53	0.5258
ZNF433	Gm32687	50.03	40.6	0.529	0.5284
ZNF226	Zfp111	40.4632	43.45	0.844	0.616474
ZNF226	Zfp61	40.4632	47.3	0.817	0.598632
ZNF700	Zfp799	44.5667	43.54	0.501	0.498333
ZNF700	Zfp997	44.5667	35.3	0.496	0.494667
ZNF235	Zfp108	40.4714	37.5667	0.559	0.538714
ZNF235	Zfp93	40.4714	39.1333	0.564	0.541143
ZNF235	Zfp235	40.4714	45.75	0.998	0.718571
ZNF239	Zfp239	43.26	46.9714	0.725	0.5622
ZNF24	Zfp24	42.9333	44.9667	0.75	0.603833
ZNF248	Zfp248	39.5889	41.1429	0.545	0.537444
ZNF25	Zfp9	39.3333	41.1	0.542	0.519667
ZNF251	Zfp251	41.65	43.525	0.52	0.5075
ZNF253	Zfp65	34.35	38.4	0.919	0.64975
ZNF263	Zfp263	43.8571	43.5857	0.661	0.574429
ZNF266	Zfp266	38.175	42.2333	0.952	0.682125
ZNF561	Zfp266	43.7714	42.2333	0.838	0.614429
ZNF562	Zfp266	43.2125	42.2333	0.811	0.63925
ZNF267	Zfp267	33.75	43.5	0.559	0.531667
ZNF268	Zfp268	38.8105	33.4333	1.036	0.760105
ZNF274	Zfp369	48.3214	40.26	0.558	0.535786
ZNF274	Zfp110	48.3214	41.98	0.615	0.553143
ZNF275	Zfp275	51.12	44.0667	0.657	0.5922
ZNF429	Zfp874b	40.6	40.78	0.99	0.612
ZNF429	Zfp72	40.6	33	0.615	0.528875
ZNF429	Zfp429	40.6	36.925	1.022	0.601375
ZNF429	Zfp874a	40.6	39.7667	1.013	0.595375
ZNF429	Zfp87	40.6	40.2	1.039	0.591625
ZNF429	Zfp708	40.6	36.8667	0.559	0.495
ZNF429	Zfp456	40.6	41.8333	0.582	0.527
ZNF429	Zfp455	40.6	45	0.534	0.51175
ZNF429	Rsl1	40.6	38	0.937	0.579375
ZNF429	Zfp58	40.6	38.95	0.986	0.577375
ZNF813	Zfp87	42.1667	40.2	0.852	0.725667
ZNF813	Zfp708	42.1667	36.8667	0.536	0.515333
ZNF813	Zfp712	42.1667	38.8	0.57	0.535333
ZNF860	Zfp87	41.15	40.2	0.582	0.5475
ZNF860	Zfp708	41.15	36.8667	0.552	0.547
ZNF860	Zfp712	41.15	38.8	0.534	0.53
ZNF282	Zfp282	57.525	47.1	0.513	0.49375
ZNF286A	Zfp286	39.7	42.4636	1.496	0.729952
ZNF287	Zfp287	40.8833	45.1	0.554	0.529833
ZNF3	Zfp113	47.4714	45.025	0.58	0.553786
ZNF300	Zfp758	39.6333	30.05	0.557	0.553667
ZNF300	Zfp982	39.6333	35.15	0.545	0.543667
ZNF300	Zfp677	39.6333	46.95	0.526	0.522667
ZNF486	Zfp935	33.7	39.9	0.566	0.551
ZNF486	Zfp982	33.7	35.15	0.592	0.582
ZNF506	Zfp935	42.1083	39.9	0.977	0.604583
ZNF506	Zfp982	42.1083	35.15	0.966	0.600667
ZNF722	Zfp935	37.1	39.9	0.563	0.563
ZNF722	Zfp982	37.1	35.15	0.579	0.579
ZNF316	Zfp316	57.1667	48.4333	0.521	0.506333
ZNF317	Zfp317	47.9833	38.74	0.569	0.531667
ZNF32	Zfp637	39.1	43.8636	1.28	0.852
ZNF322	Zfp322a	39.3	40.6167	1.627	0.907625
ZNF324	Zfp324	60.4	52.025	0.569	0.561333
ZNF324B	Zfp324	58.2167	52.025	0.792	0.613
ZNF329	Zfp329	50.24	33.975	0.514	0.466
ZNF334	Zfp334	40.7286	48	0.502	0.492571
ZNF35	Zfp105	43.0667	42.8	1.552	0.948833
ZNF354A	Zfp354a	42.4667	41.7	0.57	0.542
ZNF354C	Zfp354c	42.3	42.075	0.537	0.537
ZNF358	Zfp358	58.6	50.8	1.208	0.893
ZNF382	Zfp382	41.1556	45.3333	0.908	0.576222
ZNF383	Zfp383	41.5889	42.95	0.536	0.497556
ZNF394	Zkscan14	46.4333	46.5	0.545	0.514778
ZNF397	Zfp397	43.0917	41.2	0.593	0.54825
ZNF398	Zfp398	43.4	40.4667	0.566	0.537
ZNF416	Zfp418	46.5	44.35	0.517	0.517
ZNF420	Zfp420	39.4	43.36	1.536	0.879
ZNF426	Zfp426	40.54	41.1692	1.335	0.9074
ZNF428	Zfp428	49.7667	56.4	0.518	0.511667
ZNF502	Zfp72	37.4	33	0.55	0.54175
ZNF678	Zfp72	39.44	33	0.572	0.5436
ZNF678	Zfp85	39.44	36.95	1.183	0.77
ZNF43	Zfp458	37.5333	37.75	1.15	0.6305
ZNF823	Zfp882	41.425	40.6333	0.981	0.76075
ZNF444	Zfp444	61.125	51.975	0.656	0.562583
ZNF445	Zfp445	48.1	42.925	0.541	0.523
ZNF446	Zfp446	53.8	45.1667	0.545	0.511714
ZNF449	Zfp449	39.7	36.8	0.563	0.5495
ZNF45	Zfp94	40.4	46.8333	1.006	0.599333
ZNF454	Zfp454	41.8	41.2167	0.527	0.523333
ZNF467	Zfp467	56.3	49.0364	0.644	0.644
ZNF469	Zfp469	66.45	54.5	0.547	0.5455
ZNF471	Zfp78	45.65	44.5714	0.575	0.533
ZNF473	Zfp473	46.1333	44.6857	0.853	0.595111
ZNF474	Zfp474	46.6	41.3	0.531	0.5154
ZNF48	Zfp553	62.16	46.7	0.526	0.5112
ZNF483	Zkscan16	40.8	39	0.535	0.519
ZNF681	Zfp457	36	41.48	0.681	0.628333
ZNF681	Zfp595	36	38.8	0.596	0.569333
ZNF724	Zfp457	33.5667	41.48	0.675	0.589333
ZNF724	Zfp595	33.5667	38.8	0.584	0.563667
ZNF85	Zfp457	33.3357	41.48	0.706	0.6115
ZNF85	Zfp595	33.3357	38.8	0.604	0.562643
ZNF496	Zkscan17	47.8	51.0167	0.535	0.525
ZNF518B	Zfp518b	42.86	46.825	0.686	0.5684
ZNF519	Zfp386	38.6308	38.15	0.657	0.557692
ZNF524	Zfp524	58.2	44.2667	0.491	0.464333
ZNF778	Zfp26	47.4286	40.0667	0.913	0.641714
ZNF551	Zfp551	42.4	44.2667	0.804	0.5985
ZNF557	Zfp558	43.6	39.275	0.537	0.537
ZNF558	Zfp558	49.0429	39.275	0.568	0.502714
ZNF560	Zfp560	43.45	37.3	0.535	0.528
ZNF563	Zfp563	40.05	42.5	0.936	0.77925
ZNF565	Zfp84	47.5429	40.5	0.523	0.501857
ZNF566	Zfp566	39.7818	46.9	0.556	0.503091
ZNF567	Zfp300	40.9	36.8667	0.556	0.541
ZNF569	Zfp74	40	44.26	0.687	0.5625
ZNF575	Zfp575	49.5	46.7	0.528	0.5032
ZNF579	Zfp579	62.7	53.4833	1.027	0.7735
ZNF580	Zfp580	65.5167	54.2	0.654	0.567833
ZNF583	Zfp583	38.6625	40.75	1.547	0.781125
ZNF585A	Zfp27	43.0667	45.6833	0.592	0.5515
ZNF585B	Zfp27	42.9222	45.6833	0.556	0.526222
ZNF597	Zfp597	52	40.6	0.609	0.609
ZNF605	Zfp605	43.3167	39.875	0.855	0.590833
ZNF606	Zfp606	46.9	39.975	0.743	0.598111
ZNF613	Zfp157	41.4429	39.5667	0.786	0.612143
ZNF623	Zfp623	41.8333	42.7	0.594	0.549333
ZNF624	Gm3055	39.24	37.45	0.572	0.5496
ZNF629	Zfp629	57.6	52.3667	0.626	0.626
ZNF630	Zfp119b	39.075	35.1	0.557	0.52975
ZNF90	Zfp119b	40.95	35.1	0.549	0.512
ZNF639	Zfp639	37.56	43.9111	1.555	0.8026
ZNF641	Zfp641	45.28	49.85	0.517	0.4876
ZNF655	Zfp655	40.976	39.6333	0.8	0.59388
ZNF658	Zfp735	41.3857	34.5333	0.606	0.561429
ZNF664	Zfp664	43.5429	45.5	1.355	0.793571
ZNF669	Zfp963	45.2	42.65	0.696	0.6114
ZNF670	Gm6871	42.2	36.1	0.539	0.539
ZNF672	Zfp672	66.3714	47.4222	1.185	0.835429
ZNF683	Zfp683	56.3111	49.2	0.535	0.511
ZNF688	Zfp688	52.5286	46.85	0.701	0.570429
ZNF689	Zfp689	53.5167	43.85	0.642	0.505833
ZNF691	Zfp691	47.1	52.275	0.68	0.655889
ZNF697	Zfp697	45.8	39.375	0.535	0.535
ZNF7	Zfp7	49.3944	45.6833	1.151	0.660278
ZNF799	Zfp799	40.45	43.54	0.833	0.617
ZNF878	Zfp799	42.2	43.54	0.54	0.54
ZNF878	Zfp617	42.2	41.65	0.521	0.521
ZNF707	Zfp707	61.7586	53.4429	1.013	0.606621
ZNF717	Zfp39	40.5714	46.6	0.553	0.517571
ZNF721	Zfp748	35.9167	33.5	0.578	0.553333
ZNF845	Zfp759	42.8	40.3667	0.528	0.516
ZNF845	Zfp748	42.8	33.5	0.517	0.5005
ZNF746	Zfp746	50.7167	47.75	1.234	0.675
ZNF761	Zfp51	42.4333	41.5	0.53	0.506167
ZNF764	Zfp764	55.3	48.05	0.576	0.549667
ZNF764	Zfp747	55.3	53.6333	0.586	0.566
ZNF768	Zfp768	51.9	51.6	0.595	0.548
ZNF771	Zfp771	47.6	54.7667	0.537	0.521
ZNF773	Zfp772	42.05	40.2	0.571	0.529833
ZNF775	Zfp775	68.3333	54.6	1.176	0.892667
ZNF777	Zfp777	51.5	49.76	0.651	0.651
ZNF780A	Zfp60	39.4167	41.7	1.087	0.768167
ZNF780A	Zfp974	39.4167	43.05	1.048	0.71825
ZNF780A	Zfp850	39.4167	39.1333	0.954	0.7015
ZNF780A	Zfp607b	39.4167	40.375	0.569	0.53375
ZNF780A	Zfp626	39.4167	40.75	0.978	0.731333
ZNF780A	Zfp607a	39.4167	42.3333	0.585	0.549917
ZNF780A	Zfp59	39.4167	41.95	0.806	0.636667
ZNF780B	Zfp974	40.14	43.05	0.848	0.5974
ZNF780B	Zfp59	40.14	41.95	0.748	0.5916
ZNF780B	Zfp780b	40.14	42.06	0.673	0.5772
ZNF784	Zfp784	50.35	46.8	0.502	0.4795
ZNF786	Zfp786	48	45.4333	0.561	0.5605
ZNF787	Zfp787	66.4667	52.8286	0.954	0.682
ZNF790	Zfp790	37.825	41.6333	0.563	0.537375
ZNF791	Zfp791	40.0667	42.1	0.549	0.527833
ZNF8	Zfp128	38.7	37.95	0.513	0.513
ZNF804B	Zfp804b	28.8	27.2	0.906	0.763
ZNF821	Zfp821	47.3571	46.2167	0.867	0.574143
ZNF846	Zfp846	42.1667	41.8	0.597	0.546583
ZNF853	Zfp853	48.9	51.1333	0.518	0.518
ZNF879	Zfp879	42.725	43.5	0.567	0.51075
ZP2	Zp2	43.1	41.54	0.579	0.561
ZPBP	Zpbp	35.4333	37.7	0.563	0.536
ZPBP2	Zpbp2	31.725	44.9833	0.608	0.51375
ZSCAN10	Zscan10	60.34	53.325	1.269	0.7059
ZSCAN12	Zscan12	35.7667	40.8667	0.574	0.554
ZSCAN18	Zscan18	52.1235	47.9	0.582	0.523529
ZSCAN2	Zscan2	51.74	53.84	1.506	0.617933
ZSCAN20	Zscan20	49.95	46.2167	0.545	0.537
ZSCAN21	Zscan21	46.975	45.8714	0.66	0.568
ZSCAN22	Zscan22	46.5	47.45	0.517	0.517
ZSCAN25	Zscan25	46.76	47.1333	0.499	0.4656
ZSCAN26	Zscan26	38.9143	42.6	0.508	0.492
ZSCAN29	Zscan29	45.5	42.94	0.603	0.557143
ZSCAN4	Zscan4f	42.3	38.05	0.5	0.5
ZSCAN4	Zscan4-ps2	42.3	42.9	0.476	0.476
ZSCAN4	Zscan4c	42.3	42	0.478	0.478
ZSCAN4	Zscan4d	42.3	42.2	0.483	0.483
ZSCAN4	Zscan4-ps1	42.3	37.8	0.515	0.515
ZSCAN5A	Zscan5b	45.7556	47.2	0.575	0.523889
ZSCAN5B	Zscan5b	48.4	47.2	0.546	0.530667
ZSWIM1	Zswim1	45.7	58	0.592	0.592
ZSWIM3	Zswim3	47.2	50.6	0.529	0.529
ZSWIM4	Zswim4	58.2667	56.1	0.507	0.489667
ZSWIM9	Zswim9	50.1667	43.1875	0.62	0.582667
ZWINT	Zwint	31.5889	42.7833	0.564	0.548889
MYPN	Thsd7b	39.387	37.7667	0.59	0.549826
STX8	Cyp4f13	48.3417	47.5214	0.584	0.543417
RHPN2	Klhl3	41.3714	51.6	0.504	0.492286
NOMO1	Gna14	48.05	41.65	0.556	0.542
ADCY10	Hs3st3b1	36.28	41.4	0.525	0.5102
PRPH	Dusp28	56.4333	49.2	0.525	0.491667
TNFRSF1A	Olfr1459
RPL12	Kcnq3	48.24	41.2667	0.532	0.522
LRRC20	Tmem211	48.2714	49.7	0.511	0.507286
WDR44	Zfp768	39.58	51.6	0.532	0.4852
SNRNP70	1110038F14Rik	52.79	47.1	0.572	0.5382
FRMD6	Hmox2	39.0722	45.2167	0.558	0.5335
DPYS	Iqck	42.2625	47.0667	0.551	0.52925
FOXG1	Csmd1	32	40.1857	0.518	0.518
RPS9	Boc	53.2692	40.7	0.533	0.482615
ROPN1L	Fam107a	49.4	48.55	0.534	0.506
MZF1	Kctd21	53.7	56.7	0.559	0.523
SERPINB9	Mtbp	31.4	40.75	0.542	0.542
ABCC6	Hlx	48.9375	50.05	0.522	0.482375
RDH12	Rab15	44.95	54.7875	0.52	0.51275
CAPN8	Atoh1	48.4889	39.3	0.511	0.489889
HRK	Vmn1r38	47.95	37	0.483	0.47225
UTP25	Slc16a10	42.15	44	0.528	0.525
ENSG00000255663	Vav2
TMPRSS11F	Cpne3	33.7	41.1333	0.567	0.567
PPP4R4	Gm19935	32.6667	44.9	0.501	0.483333
GABRA5	Gm7592	46.1	40.3	0.538	0.493636
NCMAP	Dynlrb2	44.5	41	0.522	0.522
PPP4R3B	Nbl1	39.0833	56.3333	0.492	0.461667
MB21D2	Pcyox1l	41.4	49.0333	0.474	0.474
POLM	Nkiras1	52.5722	42.1286	0.546	0.515944
JMJD7	Jade3	57.8	39.975	0.499	0.466833
AXL	Oas1g	46.88	49.1667	0.506	0.5006
CFAP95	Pigo	36.1143	47.54	0.497	0.491
AGPAT3	Ptdss2	55.2778	48.3091	0.57	0.541
PPP2R3B	Olfr1157
CARHSP1	Actl7a	53.66	44.6	0.51	0.4933
SERPINA4	Spaca4	57	54.3	0.524	0.518
SERTM2	Fam3c	40.85	39.7	0.551	0.5405
JCAD	Zmym3	46.9333	50.9389	0.535	0.532667
HGF	Fignl1	33.8545	40.5286	0.573	0.550091
SOHLH1	Gngt1	61.275	36.45	0.48	0.45325
LRP12	Zmiz1	34.1429	51.55	0.528	0.488286
CFAP276	Tmed6	44.1333	47	0.525	0.522833
NUDT9	Fbxo45	35.15	39.4	0.562	0.532875
AQP11	Atf2	43.6	37.6526	0.581	0.5665
C11orf80	Iqcb1	52.7278	33.0375	0.599	0.481111
KLHDC3	Evx1	61.55	58.4	0.514	0.513
CATSPERB	Psmd1	38.2125	41.2667	0.569	0.553375
PRXL2B	Thpo	64.1733	47.525	0.531	0.485
UBR2	S100a1	44.5	42.35	0.59	0.530667
FOLR2	Gad2	51.4333	41.6	0.535	0.510889
ENSG00000286192	Plekhg3
SYCP3	Dmrt1	36.28	42.8	0.52	0.519
BASP1	Olfr859
NELL2	Gigyf2	36.335	41.1739	0.59	0.55795
CTNNBIP1	Ddx5	51.725	39.3333	0.519	0.4895
AP4S1	Hrob	41.7846	53.94	0.545	0.493
ETV2	Hmgcll1	56.8833	36.6286	0.485	0.478667
SYT17	Lrp12	46.1889	39.975	0.559	0.51
C4B	Fibin	55.9526	38.7	0.484	0.456368
ABCA3	Slco3a1	54.9333	45.6125	0.537	0.528333
PRSS1	Ppcdc	49.6	48.0286	0.56	0.551167
ZNF410	Calr3	40.287	42.7	0.537	0.499174
ACSS2	Abhd17a	49.55	53.525	0.564	0.528042
KLHL12	Kcne1	39.7	51.05	0.455	0.453667
SYNPO	Pcdhgb6	54.02	53.7	0.504	0.4916
FBXL4	Syt1	36.4	38.6667	0.599	0.5725
PPIB	Galnt18	51.4857	49.2	0.508	0.487286
NSG1	Dynlt1c	50.6727	45.35	0.538	0.512818
ZYG11A	Zbtb49	46	49.0909	0.539	0.539
AAAS	Gtpbp3	51.4682	50.5875	0.604	0.533591
KDM5C	Jag1	46.8783	43.95	0.541	0.503
ORC5	Wdcp	36.1875	46.8333	0.523	0.50675
B3GALT5	Rpp14	53.7091	40.95	0.507	0.486091
HSDL1	Ndc1	42.7625	43.9333	0.562	0.533875
SLC28A2	Gm10220	42.8	39	0.499	0.47
ZNF724	Higd2a	33.5667	46.1	0.571	0.515
TMEM126B	Trip6	38.4727	53.6	0.562	0.519636
DPH1	Scamp4	51.4167	54.5286	0.601	0.558444
MOSMO	Galnt14	37.3286	44.72	0.556	0.534143
ASB7	Tuba1a	39.85	45.5	0.525	0.507
CLEC4M	Golm2	48.4714	39.2625	0.538	0.513143
ENSG00000283855	Olfr803
RPSA	Gm13199	44.97	44.9	0.544	0.52335
LRPPRC	Ppdpf	41.138	50.7833	0.562	0.51293
PPP1R3D	Anp32e	39.3	45.05	0.549	0.549
SEPTIN9	Dgat1	59.9708	51.7	0.573	0.546271
CACNG1	Olfr109
PAF1	Ulk2	53.5875	39.4667	0.535	0.48325
FEN1	Tagap1	42.7	42.4	0.533	0.513667
CDRT4	Ptdss1	48	43.85	0.516	0.512
POU5F1	Ifnz	44.3286	52	0.499	0.489857
BTG1	Ssb	34.6	36.55	0.586	0.571333
CENPE	Fbxo8	35.1833	36.56	0.617	0.568833
C11orf94	Swi5
FXYD7	Ptbp3	61.35	35.1615	0.521	0.469
MMP25	Larp6	56.475	46.8	0.465	0.4375
FRRS1	Rnf135	39.62	42.85	0.522	0.5014
DISC1	Zbtb44	39.1	39.55	0.559	0.533636
TUBGCP4	Ccdc180	40.55	49.5	0.525	0.496
JADE3	Rab42	38.15	47.8	0.501	0.49725
GAK	Tbc1d8b	61.6818	32.3	0.461	0.387455
WDR26	Nup62cl	37.8125	34.68	0.57	0.548063
CD1D	Smc1a	44.9857	43.9833	0.539	0.537429
ZDHHC5	Adamts20	45.85	37.575	0.522	0.51175
GPS2	Scoc	53.3813	38.12	0.542	0.481187
RSPH10B2	Adamtsl5	46.9545	54.1714	0.538	0.510727
PWWP3A	Wasf2	58.4824	52.4	0.584	0.540765
ANKRD40	4930430F08Rik	45.5667	35.7375	0.564	0.527667
FGB	Spopfm2	37.8286	44.1	0.569	0.511714
ZNF646	Coro2b	62.825	52	0.584	0.56675
FAM83H	Orm3	63.4667	53.1	0.516	0.515333
HELZ	Olfr1109
ARSH	Pld2	43.2	50.2857	0.525	0.525
SH3GLB2	Cd55b	59.7417	39.3	0.476	0.4495
FOXRED2	Zfp948	47.7722	41.7	0.525	0.471444
RGS10	BC030500	47.82	38.65	0.525	0.4996
TBC1D30	Ptprm	41.6375	46.3429	0.539	0.527125
RHOC	Ptprf	56.1737	53.3857	0.561	0.538947
MZT1	Abtb2	39.2	52.8	0.493	0.493
PLBD2	E130114P18Rik	49.125	38.0778	0.541	0.49725
ZNF473	Slc39a11	46.1333	47.5625	0.541	0.519889
WDTC1	Gpat4	44.56	51.3	0.531	0.5002
PCDHA7	Rbbp4	38.55	43.1	0.553	0.545
RAB13	Calca	47.08	45.4286	0.538	0.5208
CTXN2	Hemgn	39.975	45.2	0.492	0.48675
SLC25A6	Dmrtc1c2	59.9	46.4667	0.493	0.486
MTMR4	Oplah	46.12	56.4545	0.597	0.5299
BSG	Eftud2	64.0333	50.4308	0.549	0.541762
ZNF133	Smim22	44.0333	54.0875	0.525	0.445095
OR56A1	Hoxa2	33.7667	39	0.492	0.483667
ICMT	Slbp	48.35	44.5222	0.548	0.53875
MGAT1	Armc8	54.588	41.9	0.617	0.56376
CA2	Btf3	38.74	39.88	0.586	0.551
RGPD1	Olfr328
NMT2	Gm21778	43.26	38.2	0.506	0.491
PLIN3	Cyp4f13	51.6286	47.5214	0.576	0.547714
C19orf33	Slc17a8	63.475	42.35	0.454	0.453
AXDND1	Slc3a2	40.7857	48.3333	0.559	0.517357
ANKRD49	Limk2	36.7364	50.0615	0.544	0.524091
NDUFA9	Rnmt	39.3778	39.225	0.572	0.545222
SLAMF9	Svopl	50.7	42.42	0.555	0.555
SASS6	Clvs1	29.6	41.85	0.553	0.553
PTPN13	Cabcoco1	40.8222	40.4	0.544	0.504444
MYBPHL	Zbtb20	46.8	45.3714	0.537	0.525
BORCS7	Cebpe	35.5333	53.8	0.465	0.427333
ITPR2	Sumo1	37.13	39.4	0.564	0.5445
RBMS3	Fam186a	36.59	46.5	0.519	0.4857
ATAD2B	Fam229b	34.9556	41.76	0.56	0.544111
PPIL2	Spcs1	49.6326	43.2	0.57	0.512109
ENSG00000249624	Stra8
CBLN1	Lars2	50.4	43.5889	0.512	0.5055
KDM4B	Sec24d	61.0167	43.3875	0.497	0.473
EPSTI1	Sh3bp1	42	50.6889	0.526	0.5081
NFX1	Ypel2	44.7333	46.5	0.565	0.525833
LILRA3	Lamp5
FLRT3	Ldlrad2	31.5	51.5667	0.454	0.451
COX18	Tmem98	41.54	45.2	0.517	0.5084
GRB7	Mgam	55.5357	37.4125	0.511	0.484
H2AC13	Mefv	34	43.9333	0.528	0.528
ENSG00000283243	Snx11
TRIM62	Ttc39c	53.075	46.1625	0.555	0.5335
FBXO11	Cdc16	38.35	43.8	0.558	0.522167
BAAT	Olfr731
ELK1	Mrc1	47.325	40.05	0.502	0.4665
DARS1	Tll1	34.8636	39.2	0.598	0.570727
DHPS	Gm49359	55.4773	43.1	0.529	0.491318
SDHAF4	Tigd2	41.15	36.7	0.529	0.527
GJC1	Gm45808	44.925	55.1	0.514	0.497875
LIMS1	Fignl2	36.0652	47.9	0.491	0.440957
ENSG00000198211	Bag2
MRPS17	Tspan2	46.3	36.05	0.529	0.522
TRAPPC10	Ephb1	47.525	43.05	0.56	0.516
SPANXD	Mlst8	38.6	51.78	0.487	0.487
DCP1B	Rnase13	42.9571	48.9	0.514	0.495286
KRT81	Emc1	44.6	45.26	0.516	0.516
COG8	Unc13a	53.35	52.5125	0.552	0.538667
OR1J1	Lbhd1	38.7	49.8333	0.493	0.493
OR5H14	Penk	32.5	43.7	0.529	0.5215
PRKD3	Zar1	38.93	44.3333	0.528	0.5004
EVL	Slc29a1	57.025	54.804	0.576	0.55325
PI4K2A	Mosmo	50.3	39.5125	0.518	0.518
PYGM	Rdh13	61.5	45.0333	0.537	0.489
BUB1	Rnf121	38.3214	46.7	0.562	0.528571
UTP14A	Kyat3	44.875	46.325	0.548	0.536
GON7	Itgae	38.8	43.95	0.495	0.4935
A4GNT	Top3a	41.4	47.85	0.539	0.539
USP11	Gnb4	53.6	43.925	0.564	0.527
ADSS1	Olfr1246
NPHP3	Phospho1	36.7143	56.8	0.466	0.438786
ENSG00000283984	Igip
LUC7L3	Spata46	37.9304	44.6	0.542	0.497783
NFKBIL1	Pigyl	58.12	47.25	0.506	0.4852
TBC1D10B	Sox15	59.8429	53.7	0.541	0.510143
HOXB6	Ackr1	59.325	45	0.456	0.42
PIP5K1B	Rps7	38.975	47.8286	0.548	0.532625
FOSB	Nsmce1	51.9667	53.5667	0.542	0.528417
IPO4	Zfp386	57.3714	38.15	0.513	0.479857
PASD1	Commd10	48.75	40.1818	0.539	0.5355
ZNF678	Hpdl	39.44	48.7	0.518	0.5086
MYDGF	Rela	54.9	53.3714	0.565	0.554
LRRC56	Isyna1	76.2	61.3222	0.526	0.526
KCNAB2	Mef2a	59.1708	37.2333	0.561	0.493458
METTL6	L3mbtl4	43.55	38.1	0.552	0.5269
IPP	Kdm5b	40.225	43.1833	0.528	0.52025
PRTN3	1600014C23Rik	59.3	48.7	0.439	0.439
RRAS	Metap2	52.75	43.65	0.507	0.506
RRAGC	Dnajc13	39.35	43.0643	0.569	0.546
CCDC85A	Sox14	32.6	47.1	0.484	0.484
CDH12	Gm53012	33.8375	44.75	0.525	0.507125
SLC17A4	Tmem154	42.3667	45.35	0.525	0.49
FBRS	Art3	52.1667	45.2158	0.536	0.507333
PARL	Gm10220	45.6462	39	0.496	0.469692
DRD1	Ylpm1	33.2	40.4875	0.54	0.54
LRIT2	Aldh1a1	38.3	38.8667	0.529	0.529
SLITRK5	Tle4	32.95	36.2	0.565	0.559
CACNG1	Slc39a11	49.7	47.5625	0.531	0.531
RGS9BP	Kcnj2	47	37.8	0.493	0.493
BEND4	Pcdhga10	39.1	53.7	0.474	0.4665
DNAI2	Kif17	55.1	50.35	0.532	0.5305
CCER2	Ccdc61	54	53.625	0.555	0.555
ZNF384	Hexa	48.3444	49.6	0.542	0.505778
MZT1	Spib	39.2	55.2	0.464	0.464
SLC39A14	Mup13	49.4417	39.65	0.519	0.486417
MYL3	Tfec	56.4875	35.9	0.495	0.453
CSF3R	Lrrc4b	47.9	62.3	0.563	0.479438
GALNT13	Ubap1	33.05	45.8	0.565	0.5252
FOXM1	Fkbp7	53.28	40.625	0.541	0.5032
NDE1	Gon4l	51.1545	46.3875	0.561	0.519545
RGS8	Dlgap5	46.9143	44.0444	0.559	0.533714
RAVER1	Trap1	58.4286	49.475	0.542	0.510714
PAX6	Car11	37.1951	56.2	0.525	0.427543
COL7A1	Ccdc142	58.2364	50.5333	0.528	0.506364
NCF1	Zfp39	52.6091	46.6	0.525	0.498
STMN4	Gip	47.3429	45.7	0.515	0.487857
DRAM1	Pln	41.2429	34.8667	0.564	0.539143
USP24	1700001L19Rik
ANXA2R	Cdipt	39.9	50.1	0.48	0.4785
SEMA3F	Aggf1	58.8222	42	0.501	0.459222
LRRC69	Syndig1l	38.8286	52.525	0.506	0.480857
EDEM1	Ap3b2	44.4571	48.6778	0.548	0.530857
ELMOD2	Gpihbp1	33.875	54.36	0.502	0.48325
ALX1	Rnf121	35.1	46.7	0.526	0.526
BBOF1	Igfbp1	41.3571	53.8	0.521	0.486571
DNAH7	9430038I01Rik	32.225	45.34	0.54	0.508625
TCEAL7	Castor2	44.55	51.0667	0.521	0.5205
FBLN7	Ranbp3l	46.2286	41.8333	0.51	0.495429
KL	Trpv1	43.8	46.24	0.52	0.512
CETN3	Grm1	33.2833	44.8833	0.568	0.5415
SIRPA	Ranbp10	49	43.7667	0.522	0.51775
AMD1	Ret	36.73	46.4	0.52	0.51
CHGB	Fam43a	47	51.6	0.498	0.473
MCM3AP	Dapk2	46.91	46.14	0.554	0.5243
ZBTB8A	G430095P16Rik	47.65	53.1	0.521	0.4995
SLC7A11	Psg19	33.05	40.05	0.58	0.577
SFN	Ints11	65.1	51.5	0.537	0.537
KCNMB4	Efna1	40.3	50.8333	0.555	0.5165
LPXN	Zbtb6	38.88	38.75	0.543	0.5182
LIAS	Letm2	42.2727	44.4385	0.576	0.545455
DEF8	Nxn	54.3759	49.5	0.539	0.506621
SKA2	Cacna2d1	34.95	36.1833	0.587	0.5727
SNX2	Acad11	33.0846	44.9	0.552	0.529385
PLPP4	Btnl4	46.3	42.3	0.528	0.509667
ZSWIM1	Lpxn	45.7	37.1	0.516	0.516
NQO2	Olfr767
GSDME	Pon3	45.8143	41.9167	0.531	0.497571
FAM228B	D1Pas1	41.73	36.2	0.574	0.5194
ACVR1C	Siah3	34.475	48.3	0.501	0.492
ABCA8	Ppp1r35	38.0929	45.175	0.533	0.506929
GAS1	P3h1	40.1	51.525	0.521	0.521
GPER1	Tpsab1	58.32	47.2	0.508	0.458
PRRT1B	Cpne4	34.3	43.0667	0.504	0.504
APEX1	Kcnn2	47.71	39.47	0.548	0.5154
CCNYL1	Gm28551	40.575	38.5	0.562	0.52
PRPF3	Dkkl1	40.3	47.375	0.517	0.499857
SLC25A30	Col26a1	43.325	51.2545	0.532	0.514375
JMJD8	Ckap4	62.1533	46.05	0.486	0.462067
ZNF226	Taf6	40.4632	51.8125	0.536	0.513368
ENSG00000111780	Itsn1
PPIH	Olfr1535
ZDHHC13	Idh3g	37.6375	49.9444	0.534	0.521625
DNM3	Mettl22	37.4	51.0667	0.529	0.515111
ENSG00000265303	Czib
MFAP3	Med25	42.3429	58.9786	0.56	0.514
OXLD1	Dzip1l	55.7143	47.9714	0.559	0.537571
P2RY1	Ica1	33.4	46.0667	0.552	0.552
PALD1	Chrna1	52.1714	46.2	0.515	0.502286
RPS13	Dbndd2	43.41	46.35	0.515	0.5064
MAML2	Crygs	38.1	45.2	0.5	0.5
INTS6	Klra8	33.875	43.4	0.533	0.4991
MYLK	Snapc3	42.314	41.2111	0.585	0.548
LHX9	Tcn2	42.2625	47.4	0.516	0.493625
EZR	Taf4	52.3667	49.95	0.543	0.536
CCDC186	Kcnj10	34.9714	44.5	0.544	0.513571
BDH1	Brwd3	50.4	33.06	0.53	0.480389
NT5C3A	Clasp1	39.67	45.6034	0.564	0.5527
PCDH15	Fxr2	30.7207	49.7429	0.518	0.494862
LAMA2	Olfr727
CYP4B1	Mthfsl	50.1846	42.5714	0.54	0.520077
NRCAM	Pwwp4b	39.3857	49	0.484	0.460214
ONECUT3	Ticam1	52.1	42.8	0.442	0.442
C5orf47	Ovgp1	37.6	43.4	0.553	0.537
TMEM63A	Igfbp5	53.3889	51.75	0.553	0.512444
CDCA3	Pcdha5	48.6083	44	0.49	0.452667
TAS2R19	Acvr1c	27.5	38.48	0.574	0.574
RPN1	Rims4	46.2875	51.3	0.533	0.498625
ENSG00000285162	Btbd18
SLC6A19	Lrch3	57.85	45.0727	0.545	0.5415
RNLS	Lamtor3	35.75	42.95	0.546	0.5395
SNX6	Dok3	44.1182	50.8667	0.531	0.481636
SLC25A16	Brca2	40.6	41.5929	0.577	0.547571
MS4A15	Olfr1105
MLF2	1110032F04Rik	52.44	37.2	0.519	0.4637
MIA2	Ap3d1	35.4053	52.5286	0.535	0.484684
FNDC7	Vmn2r70	42.35	33.1	0.493	0.475
JPT1	Gpr21	46.1417	40.5	0.566	0.52525
TMEM87B	Snx7	34.9143	38.52	0.622	0.586429
GDAP2	Shkbp1	36.5	46.9818	0.533	0.515667
TRIOBP	Syne4	53.8364	51.1235	0.553	0.529727
PIK3AP1	Hkdc1	40.6667	49.875	0.527	0.510667
TPH1	Iqub	38.8	41.8	0.533	0.5268
AKNA	Tmem250-ps	48.1889	50.15	0.552	0.525111
HMGCS1	Fam209	39.1	43.4	0.529	0.502571
SAT1	Zfp35	42.7375	38.6	0.573	0.5255
C1QTNF7	Lbhd1	41.7857	49.8333	0.531	0.511
RUSF1	Zranb2	58.97	36.5875	0.511	0.4682
CHST6	F11	48.75	42.55	0.511	0.48575
NUDT6	Cbfa2t3	35.5	55.7857	0.488	0.467625
APOL6	Olfr56
RCAN1	Lima1	41.7786	45.7833	0.528	0.505714
ZNF737	Gprasp2	39.68	47.4182	0.562	0.5438
CYP21A2	Ace3	63.2733	50.7	0.542	0.509133
MARK3	Hspe1-rs1	46.5062	33.3	0.562	0.459988
KLF1	Eapp	49.6	43.25	0.51	0.51
ZNF354A	Cog8	42.4667	48.65	0.545	0.527333
SLC4A1AP	Ywhaz	44.95	44.3	0.535	0.5269
GIT1	Rpf1	62	39.44	0.504	0.447
ZNF44	Ccdc96	41.1667	40.5	0.545	0.509333
ENSG00000285723	Zfp580
CLIP2	Celf4	51.15	44.32	0.564	0.52825
PKN2	Phc1	35.3	43.6688	0.575	0.533833
C5orf15	Hnrnph2	38.6667	40.74	0.554	0.537
TMEM106A	Rpl12	50.35	47.4286	0.551	0.533375
ZNF630	Gpd1l	39.075	47.275	0.538	0.526625
TBC1D19	Ccdc141	35.3222	40.5727	0.595	0.562333
TMC3	Cyp2g1	45.9333	40.45	0.535	0.530667
TRAPPC13	Slu7	34.0583	45.65	0.551	0.524417
MPDU1	Slco2b1	57.0074	47.2556	0.563	0.531556
ACOT1	Rragc	38.1	44.26	0.541	0.5385
DLAT	Gm21560	37.7737	41.4	0.531	0.515842
DENND10	Gnpda2	42.8909	36.8714	0.589	0.533182
FRG2B	Clec2g	52.5	37.4333	0.435	0.435
SCGB3A2	Dync2i1	40.15	42.3375	0.539	0.539
BMF	Niban1	52.55	46.26	0.542	0.5127
TMEM231	Tspan14	45.2227	51.1	0.554	0.512091
ENSG00000282017	Adamts16
RADIL	Cd6	55.5857	52.4167	0.57	0.547714
DENND4C	Hilpda	35.2	42.3	0.563	0.523778
ALAS1	A1bg	49.7333	44.3333	0.556	0.530833
NCAPH	Dlx6	43.8	38.75	0.565	0.536857
DERL3	Cyp27a1	58.34	49.8333	0.54	0.5198
GLE1	Vmn1r84	46.4467	34.7	0.522	0.485333
C4orf19	3110001I22Rik
MTBP	Pitrm1	35.025	45.15	0.573	0.549125
MRPL54	Rab24	59.9	46.1	0.53	0.512
RNF24	Ccnjl	51.25	47.95	0.545	0.52075
OLFML1	Krt77	42.26	47.45	0.516	0.501
CCDC87	Zzz3	43.4	39.81	0.527	0.527
ZNF665	Nucb2	44.0143	45.8	0.551	0.508143
HIPK4	Glis2	57.5	51.2	0.535	0.535
RIC1	Atp6v1f	35.1714	49	0.522	0.488429
ENSG00000277400	Pi4ka
HCLS1	Snx9	44.4	47.85	0.528	0.49175
RPS3A	Zp3r	39.9786	43.8333	0.472	0.435214
XAB2	Gatm	64.725	37.7	0.485	0.4595
RNF215	Gm281
ZNF181	Rbpjl	37.5286	46.5333	0.539	0.519
TRIM27	Grik5	44.4857	53.4286	0.522	0.504429
RTRAF	Xpo4	38.6429	38.2667	0.579	0.545143
GFI1	Ddb1	52.0778	44.4364	0.539	0.507889
ADAM15	Lrrc18	58.3875	47.2667	0.54	0.511594
IGF2	Prdm6	54.67	48.6	0.504	0.4697
HTD2	Tcl1	43.9	50.5667	0.54	0.521429
MMP15	Ccdc22	62.85	52.9	0.517	0.507
CASZ1	Olfr1340
DEF8	Rpap1	54.3759	46.0667	0.571	0.532069
COBL	Rlf	46.2909	40.375	0.551	0.530455
PFKP	Tars2	52.7941	50.2684	0.568	0.541176
ZNF280C	Yaf2	36.4	39.25	0.558	0.546
LRRTM4	Rapgef6	36	39.9538	0.591	0.565571
SLIRP	Gmnc	43.9	33.525	0.557	0.521917
PLPPR1	Clec2e	36.52	48.7	0.488	0.4766
SLC26A4	Gdf15	37.1125	47.7	0.52	0.494375
GNG8	Atp5md	52.25	39.825	0.46	0.459
ATP6V0E2	Olfr1271
STX16	6430571L13Rik	40.3053	51.9	0.521	0.493895
SLC5A11	Ppm1f	46.0364	48.1	0.56	0.543364
PTGER3	Styk1	37.2444	40.38	0.583	0.550333
TBC1D23	Olfr140
XRCC5	Tmem98	38.66	45.2	0.543	0.5127
CTAGE6	Slc1a1	32.7	43.6667	0.515	0.515
HPD	Eloc	54.725	38.1364	0.507	0.4905
OSTF1	Tnfsf14	32.4	47.4	0.485	0.485
RLF	Tmem175	38.9	47.8833	0.529	0.529
LINGO3	Pfdn1	60.6	46.6	0.519	0.5065
AKTIP	Mamdc2	39.7929	44.1	0.526	0.504143
TM2D3	Lca5	37.7188	43.0333	0.568	0.537625
TMCO5A	Sostdc1	40.95	45.3	0.536	0.50775
C2orf42	Macc1	47.6357	35.46	0.553	0.527643
NAP1L2	Ms4a5	38.4	41.58	0.556	0.556
BMP2K	Adh1	34.8667	40.4	0.59	0.548333
TCF24	Ifi206	39.05	37.8	0.562	0.5395
IQCH	Zc3h3	38.1643	52.8667	0.517	0.494071
SPATA5	H3c4	34.66	39	0.549	0.5104
NDUFAF7	Tmem109	36.9385	53.5375	0.543	0.505154
TTC8	Spdl1	36.4154	41.1667	0.578	0.544538
IFNG	Slitrk5	40	43.7	0.553	0.553
FUT8	Scmh1	34.9294	47.0286	0.576	0.551294
C3orf62	Rnase2a	45.525	47.6	0.53	0.50175
SERPINB10	Mrpl37	63.7	49.16	0.471	0.471
POU2F2	Cav2	52.0857	38.3667	0.538	0.475333
GNB4	Olfr239
CPNE3	Lsm14b	36.7462	49.9	0.514	0.492308
PRDM9	Olfr239
TUBB2B	Tmem130	37.12	47.6	0.501	0.4888
LHX1	Vmn1r89	52.2167	44.61	0.532	0.4655
RTL8C	Cadm2	42.5667	32.05	0.54	0.534
DMWD	Utp6	58.6	46.175	0.556	0.5165
TMEM70	Sh2d1b2	40.4857	43.15	0.558	0.526
MIGA1	mt-Atp8	37.0364	37.8	0.549	0.513364
JAK3	Pcdhb7	54.7	36	0.479	0.425636
ENSG00000241962	Hsd3b5
FZD2	Rex2	47	37.4	0.462	0.462
GOLGA8S	Usp48	35.8	47.6529	0.524	0.5075
EFHC1	Cep295nl	39.2692	50.3	0.547	0.500487
PEMT	Coq7	61.1	46.48	0.527	0.507692
ENSG00000281766	Igfbp5
GNB2	Olfr348
ZSWIM5	Heph	42.3	36.48	0.547	0.533
PURB	Olfr643
DLC1	Mybphl	42.9722	45.5	0.532	0.4975
CCDC88C	Ids	55.6	42.85	0.516	0.477
USP3	Fzd4	43.6571	43.4	0.54	0.50219
ZNF621	Gm14326	40.4125	36.125	0.583	0.554625
HMGCLL1	Fabp4	36.2333	44.6	0.559	0.518889
PGGT1B	Cacng2	36.42	50.7	0.489	0.4416
ELANE	Ift122	46.65	49.7	0.512	0.5095
PRRG2	Bdkrb1	64.9	52.2333	0.516	0.4536
IL1B	Tuba4a	46.2625	51.3	0.565	0.537
PPFIA2	Pitx2	32.6857	45	0.554	0.524929
SUCO	Cep164	37.7444	51.2111	0.529	0.493333
PDCD6-AHRR	Zfp791	54.9667	42.1	0.505	0.488333
FGF5	Gm2004	40.18	35.175	0.604	0.5548
MEOX2	Tff1	31.4	43.6	0.516	0.516
ADAMTS19	Vps13c	32.3	40.8	0.583	0.55825
CDC42	6030468B19Rik	37.9042	49.5	0.493	0.473042
OR6Y1	Pxdn	28.5	49.3625	0.554	0.554
ZNF30	Ppif	42.7667	48.7667	0.538	0.530167
ERV3-1	Olfr1047
CER1	Klhl22	37.5	46.3714	0.51	0.51
SPCS1	Sqstm1	37.7	51.0429	0.543	0.5234
B3GAT1	Pclaf	56.88	40.1	0.481	0.467
NMRAL1	Plppr2	54.1778	50.6	0.54	0.498778
TBX6	Trpm6	54.875	41.475	0.484	0.4665
ENSG00000289700	Plod1
SPRYD7	Ddi1	40.2	29.2	0.533	0.531667
PTBP1	Wdr1	65.3417	48.6091	0.56	0.489417
RIMBP3C	Uqcr10	53.6	47.9333	0.489	0.489
CHST14	Tmem41b	49.7	40.4333	0.531	0.5285
ATIC	Hnf4a	44.0714	48.72	0.543	0.509357
CYP7A1	Reg1	38.2	33.5333	0.552	0.552
CGAS	Fam214b
BAHCC1	Zdhhc22	62.325	52.2667	0.534	0.505
COQ10B	Ilvbl	40.325	50.45	0.602	0.52725
SOX2	Peli1	38.2	39.75	0.513	0.513
MYLK2	Cntn3	55	38.1	0.483	0.480667
RHO	Ptbp2	48.8	36	0.493	0.493
UGT1A9	Mtrfr	41.8	49.05	0.516	0.516
DZANK1	Afp	47.1476	44.68	0.555	0.51681
ADCY8	Ppp4c	39.3	50.7273	0.533	0.524667
PDE9A	P3h2	50.025	44.1	0.524	0.5145
MTMR12	Frmd6	44.1	43.525	0.546	0.527286
OSGEP	Mcts1	43.4667	37.04	0.618	0.529583
SLC6A7	Fam174a	55.9667	37.3	0.502	0.463333
NUP133	Celf3	41.725	51.8733	0.521	0.49375
SEMA7A	Tmem170b	58.975	43.2	0.491	0.4675
CRYBA1	Ace	45.7	48.425	0.488	0.488
TRRAP	Impa2	52.6286	48.7	0.56	0.539714
NGDN	Kdm4d	38.7	45.65	0.552	0.505931
COLGALT2	2310033P09Rik	46.48	45.5	0.515	0.506
PDK3	Col6a5	39.3333	43.5	0.57	0.532
YIPF5	Setmar	34.0833	36.6	0.57	0.543167
ABCB1	F830016B08Rik	34.6909	36.6	0.531	0.498091
AP1G1	Grin2c	40.7045	53.3	0.547	0.493045
ITPRIP	Stab1	48.96	59.6077	0.584	0.518
PCDHA5	Dnajc12	35.9667	42.4667	0.566	0.548
TMEM220	H2aw
SRRM4	Rbmx	43.5714	39.1333	0.534	0.514714
IFT74	4930404N11Rik
TET1	Adamts19	34.5	37.975	0.548	0.548
ZDHHC12	Hspa8	63.46	45.1	0.494	0.4842
MLEC	Lrrc15	46.6	49.5	0.536	0.4828
MICOS10-NBL1	Adamts7	62.6	53.2125	0.524	0.522333
LRRTM4	Cldnd1	36	41.5167	0.555	0.536143
C1orf21	Gemin5	43.075	46.18	0.54	0.525
GTPBP6	Akap9	52.9	41.5938	0.513	0.509
LPAR1	Hilpda	37.18	42.3	0.53	0.5224
CLEC9A	Csn2	35.7	32.1455	0.571	0.566333
TCL1B	Nefh	51.3	48.5	0.55	0.532
HPSE	Capsl	42.0778	40.5	0.542	0.523889
LRRC8E	Spats2l	56.9833	44.38	0.547	0.533333
RMI1	Stpg3	36.3	50.12	0.477	0.477
ANKFN1	Sp7	40.3636	59	0.506	0.464
CIB1	Cox5a	53.5182	42.9	0.491	0.472636
ILDR2	Ltc4s	41.3778	51.5571	0.503	0.499111
SYTL5	Clhc1	33.55	36.75	0.553	0.5515
ENSG00000250264	Gdf1
IGSF9	Ankrd22	47.1	36.4333	0.529	0.529
DRD4	Lrp3	69.2	52.25	0.541	0.499
WSB1	Nipsnap2	35.9941	44.7667	0.613	0.539
SMIM26	Ifi208	45.1333	39.4	0.538	0.529667
NDUFA12	Arx	41.2154	57.6667	0.505	0.485692
PHC2	Galnt16	51.5769	48.7333	0.545	0.533769
ENAH	Olfr635
TBC1D24	Tmem260	51.62	40.775	0.551	0.5074
NRAP	Lactb2	54.1	43.75	0.51	0.505
ZNF74	Cyp2b13	47.6778	43.9	0.534	0.501333
RARS2	Tanc1	40.6414	46.2182	0.565	0.523483
USP6	Lancl3	49.65	43	0.465	0.461833
SYN2	Cdkal1	45.75	40.6364	0.566	0.530167
E2F3	Ncstn	40.7	51.2167	0.496	0.496
ARHGEF39	Selplg	55.7333	50.1833	0.535	0.525333
NFILZ	Aldh2	48.4667	50.7571	0.546	0.538
RAB32	Ighmbp2	35.5	52.925	0.549	0.549
RPA3	Gatm	38.4714	37.7	0.563	0.536429
NDUFS6	Megf6	49.1333	52.5429	0.559	0.533
MROH2A	Chgb	50.3	40.6	0.494	0.4755
ADCY10	Lsm8	36.28	37.375	0.576	0.5594
CCDC17	Rbm33	49.5	45.1333	0.562	0.540111
ZNF114	Tep1	45.0714	44.1375	0.56	0.538857
CCDC18	Rnf17	35.0571	39.9667	0.578	0.550214
HTR3E	Zc3h7b	49.95	49.9833	0.567	0.531333
CACYBP	Arhgef1	38.8	56.6421	0.524	0.495111
LMNTD2	Abcc1	67.42	45.5667	0.522	0.486
UNC5C	Tomm6	40.25	47.7333	0.522	0.489
CACNG7	Ube2g2	59.75	53.44	0.523	0.50075
SLC8A3	Barhl2	45.81	52.8	0.486	0.4625
PGAP6	Mrgpre	64.9875	49.2	0.52	0.492125
AIM2	Rcn3	37.525	52.5444	0.518	0.49125
PSAPL1	Htr5a	56	52.3	0.524	0.524
POLD3	Aard	41.27	46.9	0.517	0.479
VTA1	Olfr1383
CRYZ	Acyp2	34.1857	39.2	0.576	0.555429
PEX5L	Zzef1	36.85	43.3625	0.578	0.543111
EIF1B	Hmg20a	35.35	42.2333	0.587	0.559
ENTPD8	9030624G23Rik	69.825	49.6	0.494	0.485
MALT1	Trpa1	36.6875	39.8	0.592	0.55025
MEGF6	Ssh2	56.775	39.4714	0.581	0.4855
FBXL18	Lrrc17	58.6333	40.1	0.464	0.454667
DEPDC1B	Fip1l1	34.0833	40.7231	0.594	0.568
PTGIS	Prr15	50.1	46.9	0.522	0.519
DZIP1L	Shox2	51.3444	46.22	0.521	0.499778
SLC17A7	Zfp146	58.86	41.6333	0.514	0.4834
CLEC18A	Gltp	57.9333	49.4667	0.546	0.499556
XG	Fcrl1	40.7667	38.4333	0.552	0.538333
RPL7L1	Derpc	47.1	50.65	0.549	0.5247
EPHA4	Sh3bp2	41.0071	49.4875	0.554	0.509786
TLCD5	Taldo1	39.9	51.5	0.518	0.5132
SNAP25	1600014C23Rik	42.1652	48.7	0.503	0.458739
CLDN22	Hhat	29.6	46.9857	0.537	0.537
RNF166	Rpa3	60.0909	35.15	0.436	0.410182
BICD1	Gm525	34.92	46.6	0.519	0.4951
FAM83F	Vmn2r53	52.1	42.1667	0.496	0.489
FAM156B	Ccnb1ip1	53.875	42.5	0.509	0.49375
SLC36A1	Zfp516	42.81	55.7857	0.545	0.5104
RAB40AL	Mthfr	33.5	52.8714	0.459	0.459
KCTD9	Puf60	34.15	58.2545	0.516	0.49225
KRT18	Ehd3	49.2	44.25	0.49	0.483857
PLIN2	Vmn2r100	43.1875	41.3	0.535	0.507375
AGAP2	Nutf2	53.075	46.6429	0.564	0.54075
PFAS	Xiap	53.2917	43.1455	0.558	0.5045
AGAP6	Saa4	50.75	42.6	0.516	0.4654
ENSG00000286001	Slc26a8
B3GALT6	Epb41	62.7	53.34	0.576	0.576
CDON	Ppp1r3b	42.585	46.925	0.526	0.46695
NTM	Bag5	46.4783	46.525	0.571	0.511174
C4B	Ints6l	55.9526	39.1429	0.529	0.464368
PPP1R3F	Col6a3	43.5833	45.4625	0.541	0.521
EGF	Hebp1	36.6615	48.025	0.529	0.507231
UBE2H	Cgas	43.64	41.6	0.58	0.5074
SMARCA1	Olfr744
PPP2R5D	Zfp715	53.22	42.0714	0.529	0.5126
ZNF383	Olfr1154
ZSWIM6	Ldah	38.1	43.9071	0.531	0.531
PDCL	Phb	45.1667	49.42	0.533	0.506667
HRH2	Csnk2b	48.9	49.96	0.522	0.514333
ANKRD49	Lpar2	36.7364	47.5	0.5	0.483
SLC36A1	Slc35b1	42.81	50.72	0.537	0.5085
RETSAT	Apoc4	50.8714	52.25	0.531	0.497857
IL24	Tmprss9	45.5857	53.1333	0.524	0.514
MYLK2	Olfr1219
MBD3	Abcg5	61.5364	48.175	0.542	0.510091
SP140	Zfp202	43.4286	39.4333	0.554	0.525143
FAM3D	Gfm1	51.5	41.8667	0.512	0.497
C9	Rnf182	38.3571	44.9	0.526	0.514143
EEF1AKMT3	Gm8159	51.06	43.3	0.51	0.4658
STX3	Tmprss3	43.2375	50.5	0.553	0.51625
WDR72	Pelo	34.85	39.1	0.525	0.509125
NEBL	Ugt1a1	36.8417	39.4	0.576	0.524792
GPR85	Pbld2	38.6286	47.9333	0.53	0.511143
NAV1	Actg1	44.82	48.9111	0.566	0.5292
MMP17	Josd2	66.3889	54.7526	0.605	0.576667
EBF2	Mrpl44	38.05	44	0.534	0.511
HMGN3	Uqcrq	34	46.025	0.516	0.512
ARHGEF15	Ccdc184	53.5667	51.7	0.504	0.485222
NBPF26	Neurl3	43.8333	44.35	0.513	0.489
MSL3	Nsrp1	40.88	41.3333	0.549	0.5196
SLC43A2	Shisa5	56.8	53.1105	0.561	0.54025
PRPF40B	Polr2g	54.1313	45.775	0.542	0.51675
TSTD3	Stk31	42.7833	33.7	0.574	0.522667
TLCD5	Nup155	39.9	40.9143	0.55	0.5444
IGF2BP3	Dazl	41.0611	32.1667	0.619	0.543389
SNRPN	Vps51	38.2333	57.2818	0.541	0.502667
PPP1CA	Ly75	58.3143	42.8	0.502	0.485071
UNC5D	Prmt5	39.3286	48.8857	0.565	0.537714
SCNM1	Pcnt	49.9857	46.475	0.546	0.517
SIGLEC12	Tnpo3	52.5667	40.5273	0.499	0.493333
GPATCH3	Ndfip1	62.3667	41.1375	0.467	0.464333
CDYL	Pcdhga10	43.8111	53.7	0.497	0.456778
NDUFS1	Gtpbp8	35.29	39.3	0.584	0.555
PLK5	Cybrd1	54.85	43.7	0.496	0.4507
YIPF7	Lrg1	35.25	51.6	0.501	0.4708
FAM171A1	Zfp780b	47.9333	42.06	0.558	0.537333
TIMM22	Uvssa	59.6	43.4	0.528	0.528
DDX21	P4ha1	37.8083	40.8	0.534	0.524417
NBPF8	Olfr1490
BCL2L14	Tspyl2	46.9286	49.18	0.563	0.516286
VCPIP1	Ranbp3l	36.8	41.8333	0.547	0.547
PCDHGB4	Tnfrsf25	54.5	57.125	0.543	0.5235
TINF2	Adi1	45.9939	45.8667	0.555	0.517848
TMEM121B	D030056L22Rik	46.35	39.3	0.514	0.5135
CBLN3	Mageb16	43.6	32.1	0.553	0.4795
PGA4	Asb10	50.95	52.7	0.552	0.520375
CKMT1B	Epb41l1	48.84	48.1444	0.536	0.5184
ULK2	Mrpl11	42.1182	48.46	0.547	0.515364
DENND1A	Syce3	50.9308	46.7	0.515	0.487846
AGR2	Nrip3	40.5143	43.6333	0.531	0.512143
GUCY2C	Mier2	40.8	56.4333	0.515	0.4945
DEPDC5	1810009A15Rik	47.0406	46.5	0.606	0.554141
IPPK	Cyp4v3	49.2	39.5	0.515	0.511333
DHRS4L2	Slc66a1	56.66	55.18	0.541	0.5246
ATOH8	Prelid3b	52.66	45.58	0.541	0.5286
ZCCHC3	Gsr	50.7	46.1	0.509	0.509
RPL3L	Arpc1a	59.7667	46.8167	0.548	0.51
SULT1A4	Greb1	55.84	46.5167	0.549	0.5312
ISLR2	Iqcm	59.3273	34.7667	0.494	0.404091
SNRPD2	Zbtb37	52.7125	42.0143	0.522	0.50525
PES1	Hipk4	54.6231	55.65	0.563	0.517385
PPCS	Hspa12b	39.175	51.5	0.524	0.50625
WEE1	Ppwd1	41.82	38.5	0.571	0.5307
C12orf76	St7	45.7333	42.5238	0.539	0.52525
NSFL1C	Prex2	44.5923	36.2125	0.57	0.531692
LGALS1	Lrwd1	50.5286	54.2111	0.538	0.530714
LRP12	Tmem138	34.1429	45.18	0.531	0.516286
LARP6	Zfand2b	41.78	51.0111	0.554	0.5174
NUDT9	Il1rapl1	35.15	35.7	0.581	0.54625
FLT1	Ropn1l	41.84	48.5	0.527	0.4983
CPNE9	Ces1b	50.275	42	0.561	0.4905
CYP7B1	Arfgef1	40.65	37.825	0.598	0.5445
LINS1	Cbx2	39.8143	54.25	0.575	0.504714
N4BP2L2	Carlr	35.5311	38.1	0.583	0.529822
CT55	Nppc	46.4	46.7	0.487	0.487
GTF2IRD1	Zfp280c	52.7	37.0143	0.508	0.486143
VLDLR	Has1	38.6812	44.15	0.569	0.532625
ENSG00000285762	Gtf2i
MME	Naalad2	35.6118	36.7	0.595	0.571529
AREG	Itfg1	34.8667	38.725	0.577	0.562333
ST6GALNAC3	Cnpy2	39.35	44.78	0.524	0.52
DYTN	Tspan18	36.9	50.7	0.515	0.503
PANO1	Mageb16	66.3	32.1	0.307	0.307
GCLM	Apoa1	37.55	52.4	0.5	0.4735
ZMYM2	St8sia1	34.9727	42.9	0.546	0.521091
PLEKHG1	Gm36864	42.0556	48.1333	0.547	0.504444
UROC1	Uhrf1bp1l	55.25	39.75	0.523	0.522
HAO1	Olfr1431
BCAT1	Bub3	38.09	41.8571	0.588	0.5463
ANKRD29	Zfp398	39.9	40.4667	0.541	0.5255
DIO2	Spink10	39.63	40.5286	0.568	0.5437
TNFAIP6	Zfp709	31.2	37.25	0.579	0.5695
SNRNP25	Aff1	55.9429	47.52	0.541	0.528286
RPEL1	Opa3	45.9	45.5333	0.547	0.547
NCR1	Tbca	48.975	50.325	0.522	0.5
OGDHL	Fmr1	51.6833	36.5769	0.529	0.506333
SLC46A2	Stt3a	45.1	39.6333	0.556	0.5445
HYDIN	Pip5k1c	41.6391	57.97	0.525	0.485957
GOLGA8N	Taf3	48.7875	40.48	0.535	0.49975
XAGE2	Sidt2	45.6	54.7429	0.523	0.523
ENSG00000249319	Psmd6
BRCA2	Ccdc163	36.9467	44.2429	0.555	0.5336
MRPL34	Rab8b	49.6833	40.7	0.526	0.506833
PLAAT3	Ubap1l	47.18	51.075	0.533	0.5076
SLC25A48	Acat2	47.6385	47.475	0.543	0.517923
UBL4A	Mfsd1	58.5143	41.95	0.489	0.464714
ZNF676	Lancl3	33.6667	43	0.487	0.473
DSP	Mtx2	38.8875	37.4333	0.551	0.530875
GXYLT2	Rnase6	38.1667	43.925	0.523	0.508
HDC	Snrpf	47.1286	38.7	0.553	0.512286
TARS2	Olfr1104
ZNF354C	Mitd1	42.3	42.68	0.535	0.535
PRKD3	Chchd3	38.93	43.71	0.559	0.5289
COX7B	Shf	44.1	63.98	0.488	0.46175
DIP2B	Baat	38.82	38.55	0.538	0.5186
ASTN1	Cdk9	39.08	53.3222	0.509	0.5014
MELTF	H2ac1	52.4556	39.9	0.493	0.461556
CENPJ	C2cd4d	33.8	57.95	0.504	0.482667
SYT8	Tekt3	68.2	39.8	0.385	0.380286
SHC2	Clic3	56.1333	56.4833	0.56	0.539
FECH	Gm13693	39.9231	42.5	0.579	0.517923
AASDH	Crtc2	39.82	51.5875	0.555	0.4988
RMND1	Nipa2	40.74	38.4273	0.612	0.56352
ALPP	Havcr2	57.3667	44.3	0.492	0.471333
RCBTB1	Obox8	41.25	39.55	0.531	0.5005
TLCD1	Itgb1	46.025	37.95	0.521	0.509
MCUR1	H2bc21	41.5667	43.7	0.504	0.489667
FKBP3	Zfp423	33.075	57.3	0.475	0.43225
PLCG1	Enoph1	49.4391	45.625	0.531	0.50387
CMTM3	Cyp4f13	52.1933	47.5214	0.57	0.533667
PTGDR	Adtrp	36.5	42.375	0.527	0.5205
NUDT5	Fdft1	42.7	45.14	0.542	0.517
ADAM28	Phtf1	37.4615	43.06	0.561	0.540154
GNPNAT1	Ankfn1	36.1	41.9125	0.574	0.552333
TP53INP2	Zc3h12b	59.05	41.225	0.533	0.475
NEDD9	Ino80c	42.525	47.075	0.541	0.51925
COL11A1	Txndc9	30.25	43.975	0.552	0.531357
ENSG00000274734	Mgat3
PTH1R	Stfa2l1	63.2125	36.9	0.426	0.41125
ENSG00000255508	Reg3g
RAD9B	Sugt1	41.6556	39.2	0.564	0.545667
DHRS7B	Gm13698	45.79	42.5	0.527	0.5086
NXPE4	Cc2d1a	42.8	56.125	0.509	0.509
GNL3L	Apc2	47.1583	52.7833	0.609	0.514667
TMEM108	Ecm1	52.8182	55.27	0.567	0.544273
ZNF783	Plekhm3	54.68	42.9167	0.536	0.5106
NQO1	Ccdc126	42.7714	37.5	0.525	0.518143
PMFBP1	Polr3h	43.4818	51.6857	0.562	0.516909
ILVBL	Tnfsf13b	57.5214	42.5667	0.521	0.489929
UBE2B	Insyn2b	33.2375	43.1	0.541	0.52275
B4GALT2	Prmt8	63.9	46.8	0.486	0.443875
SYT13	Pwwp4d	46.3	49.2	0.497	0.477333
TLR7	Commd4	41.9	50.0846	0.527	0.523
G2E3	Lrrk2	33.48	38.6833	0.581	0.553933
CCL15	Qrfprl	39.45	37.9333	0.555	0.549
PHYHD1	Kbtbd6	52.7692	41.85	0.525	0.507385
PCDH7	Six3	31.9846	49.5	0.506	0.464538
SPRR2F	Sorl1	32.6	48.475	0.495	0.495
KRT74	Endov	47.5333	55.1636	0.548	0.544
KIRREL3	Lypd2	50.8778	52.65	0.542	0.527778
MMP11	Acaa1b	57.7692	59	0.599	0.563154
BORA	Smpdl3a	38.1	36.9	0.587	0.555111
ZNFX1	Lcn2	46.05	53.1167	0.514	0.507
DHX8	Sp140	49.6667	43.4667	0.586	0.515444
PSENEN	Gm7102	44.7667	41.4	0.518	0.504
LIMA1	Ttc27	41.8125	40.9375	0.552	0.540438
FOXK2	Olfr1234
KHDC4	Tm9sf2	41.87	40.4	0.636	0.5579
TIGD3	Usp27x	51.6	43.8	0.517	0.517
ANKRD12	Gm10401
NKIRAS2	Gm15217	52.6857	47.8333	0.498	0.467286
OR1I1	Sh3glb1	44.25	41.1833	0.543	0.527
ENSG00000266086	Llgl2
AQP7B	Gm17359	50.65	49.3667	0.529	0.5215
CCDC149	Rb1	45.3375	39.2167	0.581	0.53625
VBP1	Rbm46	36.025	32.7	0.582	0.56625
ALX1	Cep192	35.1	41.05	0.583	0.583
GPSM3	Skiv2l
ZDHHC12	Qrfpr	63.46	42.8	0.448	0.434
SNAP23	Tex13d	40.7261	31.9	0.511	0.464348
RAB11FIP1	Bcl7c	45.4333	51.9429	0.555	0.526
ENSG00000268107	Nudt18
MON1B	Zscan20	53.36	46.2167	0.55	0.5369
EFTUD2	Plat	48.3269	46.3667	0.554	0.519231
MCMBP	Fut8	39.06	38.6429	0.574	0.553
JADE2	Pnma3	55.8	38.1	0.51	0.438882
C17orf58	Eif2s1	43.15	38.3667	0.529	0.5255
PCDHA5	Braf	35.9667	36.48	0.578	0.561667
LCP1	H4c2	38.95	39.4	0.56	0.5445
CFAP20	Rasl11a	44.3	45.6667	0.51	0.487857
CCN4	Sec24d	44.16	43.3875	0.545	0.5338
NSUN6	Tmem43	38.95	51.44	0.532	0.51975
CD300C	Igf2bp3	51.5	41.14	0.52	0.52
AP4B1	Anapc10	40.2786	37.2667	0.551	0.5285
P3H1	Tlr4	51.0286	36.45	0.559	0.502071
ARL8A	Mterf1b	58.225	38.8	0.45	0.42375
NEFM	Kcna4	37.4333	43.7	0.562	0.5195
CDC25B	Tmprss5	54.3556	45.4	0.553	0.544111
ATAD5	Cdk5rap1	39.5667	42.6714	0.564	0.549333
TLK2	Plaat5	44.1469	45.625	0.577	0.52725
HEG1	Cxcl1	44.5	39.35	0.508	0.482
HAT1	Cndp2	38.4333	47.4	0.57	0.5315
R3HDM1	Naip1	38.365	43.625	0.576	0.5291
ENSG00000288520	Odf2
CLRN1	Cnga2	40.6125	44.95	0.541	0.519
COG5	Car11	36.81	56.2	0.546	0.4584
PFN1	Mfsd4a	53.4667	44.9769	0.506	0.504
ABCA12	Rad51	42.3333	43.1625	0.539	0.524333
ENSG00000285733	Cd7
CCDC88C	Vasp	55.6	51.05	0.559	0.522923
TIAM2	Neil3	43.395	38.7143	0.595	0.53
VWA2	Zfp940	45.5	40.075	0.547	0.533
TGFBR3L	Aldh1b1	57.0333	52.95	0.53	0.526
BRICD5	H4c6	66.15	38.4	0.414	0.40125
MINDY3	Klhl28	35.7833	37.2333	0.573	0.556667
DCTN6	Vmn1r66	35.15	36.44	0.556	0.524167
PPHLN1	Cox6a2	40.8923	44.7	0.539	0.509692
CYP8B1	Fer1l4	51.7	51.5	0.587	0.565
AQP2	Gm42957	53.9667	42.9	0.443	0.417
CCDC40	Zfp469	52.2625	54.5	0.542	0.508563
AK2	Nav3	44.7917	37.6625	0.572	0.533333
SPP2	Col27a1	43	45.9714	0.522	0.507
ITLN1	Srrd	46.5	53.0167	0.507	0.498333
PCCB	Gpr137b	34.7263	45.3714	0.564	0.548263
H3C15	Slc45a1	62	51.4333	0.519	0.519
ADGRE2	Cyp4b1	45.7231	42.975	0.568	0.524846
NDC1	Sdhd	38.6	45.8	0.533	0.527
NHEJ1	Gask1a	45.6562	48.025	0.542	0.520062
PDE6B	Zhx3	57.6917	48.8667	0.565	0.541583
MTHFSD	Slc16a3	51.46	55.5	0.569	0.54185
ENSG00000268107	Sh3bp5
ERCC6	Cstdc5	35.7952	39.1333	0.573	0.545857
TMEM187	Abl2	57.4667	46.25	0.535	0.524
TFPI	Eid2	32.0583	46.1	0.51	0.481667
GIMAP1-GIMAP5	Stag1	50	35.8176	0.516	0.516
PKLR	Slc51a	54.3667	46.5333	0.541	0.522
LAX1	Dync2i2	42.4667	50.4	0.556	0.532
C6orf52	Krt75	43.3	52.8	0.475	0.474833
PRDM9	Gosr2	49.9	48.2333	0.537	0.514
NACA2	A430033K04Rik	44	42.975	0.517	0.517
TRAPPC2	Gm10037	42.33	49.44	0.549	0.5268
CPLX1	Polg2	64.85	44.2667	0.5	0.457
SUGP1	Dnali1	57.8533	51.7	0.548	0.513267
ELAVL4	Sesn1	38.1737	49.2	0.574	0.499737
PLPP7	Mc3r	53.6333	48.2	0.525	0.493333
FGF14	Olfr143
ZBTB38	Rab8b	42.6565	40.7	0.532	0.511087
GRK5	Arhgdib	55.6	46.38	0.491	0.49
HAUS1	Ccdc102a	40.95	55.55	0.555	0.501167
RPRD1A	Gm20517	38.3182	43.3	0.56	0.526273
LCN6	Rgs10	65.4	47.7833	0.518	0.510667
GOSR1	Pm20d1	47.8333	45.15	0.538	0.505167
ENSG00000256591	Rbmxl2
RUBCN	Vmn1r68	47.8364	35.4	0.532	0.508182
MAP7	Cyp2g1	36.9778	40.45	0.554	0.532778
HAUS2	Cd38	41.91	42.1	0.505	0.4963
IP6K2	Cenpj	46.8679	42.5	0.556	0.502357
TMDD1	Gbp4	56.8	39.7833	0.453	0.453
H3C1	Esrp2	52.9	54.1111	0.517	0.517
TMEM135	Car9	35.1556	48.3571	0.562	0.525556
MBD1	Gm12689	50.9321	43.8	0.533	0.472036
HLA-DOA	Fga	51.45	46.85	0.525	0.507333
TIPRL	Zfp273	37.85	36.5	0.538	0.534
SLC22A8	Cep164	53.69	51.2111	0.55	0.5387
TMEM186	Malsu1	48.35	42.56	0.522	0.517
RAB9B	Ccn2	35.3	42.7333	0.54	0.54
EFCAB7	Gdf1	36.7333	55.1	0.411	0.376833
CDKL4	Emb	37.6333	39.9	0.564	0.539167
MYH1	Psma1	32.5	38.54	0.556	0.556
MICALL1	Fbxo45	57.425	39.4	0.532	0.465083
PTPN9	Lrwd1	45.54	54.2111	0.546	0.5184
LRP6	Srcin1	39.3	55.0182	0.537	0.496143
OASL	Bmp8a	45.7273	55.5	0.496	0.476182
MT-ND4	Rfpl4	43.9	41.9333	0.489	0.489
GPR143	Gna11	45.22	56.4	0.51	0.4998
MT1M	Them5	46.65	49.35	0.512	0.503
GADD45B	Ppp1r13b	61.2571	45.425	0.529	0.509714
TAOK3	Cldn19	42.7421	50.65	0.544	0.488421
OSCAR	Gm3373	50.04	42.4	0.483	0.4792
AIFM1	Rspry1	45.9677	41.6857	0.558	0.535
XIAP	Pcdhga6	38.0545	53.7	0.499	0.453818
ENSG00000251569	Gm27027
IL32	Atp1b1	52.3686	45.9	0.555	0.5106
OR2A5	Mup15	43.7	39.8	0.49	0.49
ACSS3	Chp2	35.11	41.55	0.565	0.5164
DPM3	Mup19	49.8	40.7	0.478	0.478
FAM135B	Zbbx	43.0364	36	0.566	0.537182
ARID3C	Cdc5l	55.7	40.8667	0.497	0.489
UHRF1BP1L	Trafd1
CATSPER4	Rftn2	52.6	44.64	0.527	0.516333
LTBP1	Sh2d7	41.7167	51.1333	0.546	0.507917
ANKRD20A1	Slc2a2	28.28	39.3667	0.547	0.2194
ZC2HC1C	Zfp935	40.7533	39.9	0.564	0.5406
ADNP2	Atraid	52.98	57.7625	0.564	0.5374
ENSG00000285547	Syt14
NOX4	Ccdc50	33.9	38.75	0.566	0.552133
IGF2R	Bsn	44.3909	50.15	0.514	0.500818
UNC13D	Slc35a2	59.0048	50.8083	0.562	0.53981
ENPP5	Gja5	37.8333	46.8667	0.506	0.491333
GTPBP10	Synrg	34.1083	46.3556	0.553	0.541083
ENSG00000283886	Atg101
MFAP5	Ap2a1	40.64	56.7545	0.546	0.497
LYZ	Ppp6r3	38.2	44.32	0.537	0.534333
PIMREG	Olfr1044
C1QTNF12	Slirp	68.14	44.75	0.444	0.4374
INPP5K	Cpeb1	57.155	42.6333	0.555	0.52395
MICOS10-NBL1	Trim32	62.6	48.325	0.524	0.516333
CETN3	Plagl1	33.2833	45.684	0.591	0.565
PAPOLG	Capn5	37.8143	55.08	0.531	0.488429
CD80	Tnfrsf1a	40.4	55.9667	0.508	0.49125
ODAPH	1700028P14Rik
MT1H	Cyp2c55	44.2	37.4	0.545	0.545
ARSF	Sv2a	46.5	47.3667	0.52	0.519
SYNE3	Acp4	49.6	53.8667	0.531	0.511667
CMSS1	Igf2bp1	41.1333	49.72	0.529	0.512444
FBXO48	6330411D24Rik	37.9	44.15	0.508	0.508
RGS14	Reep4	55.9846	51.9	0.569	0.540385
SCGB2B2	5430403G16Rik	54.3667	37.4	0.467	0.451667
NPAT	Clec18a	36.2833	46.8	0.55	0.504167
NPIPB4	Ttc9c	46.8143	41.375	0.562	0.515857
CFAP299	Tmx2	32.2375	49	0.531	0.5095
TIMP2	Calb2	53.7625	49.35	0.516	0.504
WWP1	Phf24	35.1	49.9444	0.539	0.495091
CHPF2	Simc1	55.86	45.2143	0.549	0.5326
SPATA20	Gm21987
ZYG11A	Eral1	46	53	0.556	0.556
LMOD2	Prrt2	37.05	55.2	0.477	0.465
PRSS56	Tcte1	68.75	54.5	0.504	0.488
ENSG00000283243	Akr1c19
ZNF23	Slc6a8	40.5667	50.1231	0.547	0.534667
TAS2R13	Golgb1	31.5	45.3714	0.54	0.54
MTMR4	Msrb1	46.12	48.2	0.522	0.502
SLC22A16	Prrx2	36.85	51.775	0.526	0.458375
IFI30	Sf3b2	50.0667	51.2125	0.526	0.516
ANO9	Thap2	68.4125	39	0.442	0.37925
GALNT11	Pdx1	40.2462	45.4	0.531	0.497923
OR2T10	Slc16a4	39.95	37.9667	0.528	0.521
AJM1	Ccdc186	69.4	45.65	0.435	0.435
ZBED1	Smim5	54.1333	52.5667	0.568	0.478667
RNPEP	Nacc1	49.5786	52.66	0.586	0.540071
FRY	Atxn7	39.5429	44.2778	0.568	0.540429
DYNLT2	Cops2	37.45	37.76	0.57	0.5505
GPR85	Qars	38.6286	49.9706	0.556	0.535
PCDHGA6	LTO1	48.35	49.4	0.561	0.532
ENSG00000256514	Rps18-ps5
PRSS16	Sidt2	44.03	54.7429	0.581	0.53375
CMIP	Smarca2	53.7273	44.763	0.557	0.525273
TAF1	Wwp2	45.0481	49.5727	0.538	0.524481
BOD1	Fndc4	42.5143	47.5286	0.55	0.529857
FAM3C	Nosip	31.54	56.06	0.483	0.463
USH1C	Caly	54.8909	49.56	0.544	0.521818
VSX2	Klrb1b	48.1	42.35	0.521	0.521
PDGFC	Relb	35.1333	43.81	0.546	0.533111
STK16	Zfp429	54.0769	36.925	0.531	0.506385
PRSS8	Cenpn	60.0667	45.68	0.526	0.488167
SAPCD2	Rtca	51.4	40.86	0.522	0.522
TRAPPC1	Etfdh	58.9857	38.1286	0.485	0.442857
PHACTR4	Pcdhb19	43.6778	43.7	0.518	0.499444
COTL1	Nr4a1	50.6833	50.55	0.541	0.523167
ADAMTS12	Trim56	43.1	55.85	0.528	0.506
ANAPC15	Nfic	56.7706	55.6286	0.564	0.548588
GLRA3	Ufsp1	33.9	52.55	0.469	0.4515
CENPJ	Cdpf1	33.8	46.9333	0.513	0.5105
BAAT	Nudt8	36.8	54.45	0.491	0.4578
WAPL	Sncg	39.225	50.7	0.532	0.4975
MSANTD4	Snorc	38.54	57.4	0.461	0.451
PC	Gpi1	60.3789	50.1091	0.545	0.528579
PLPP5	Gstm7	40.9333	45.66	0.564	0.5356
SPHKAP	Tedc1	39.5667	53.5167	0.494	0.487333
OSTF1	Zfp729b	32.4	36.6	0.574	0.574
XRCC2	Hk2	44.925	49.375	0.537	0.529
CYTIP	Mdfic	38.4375	36.4857	0.576	0.54175
UPK3A	Tnfsf18	52.6	46.3	0.457	0.4405
ENSG00000144785	Pde4dip
GLDN	Ppa1	47.5556	45	0.547	0.526667
SMIM3	Arhgap29	41.3	37.5111	0.544	0.544
CNPPD1	H2-DMb1	52.975	50.6	0.553	0.5285
VAV3	Otop3	38.1867	55.25	0.533	0.4552
ENSG00000268279	Mmgt2
ME1	Rab32	37.6	41.15	0.533	0.533
TSTD1	Parn	48.8429	43.6	0.554	0.549571
ARGFX	Kank1	35.5	48.425	0.53	0.53
RYR2	Rpl27	40.175	47.64	0.543	0.507
PRRG1	Trim17	36.8667	40.4	0.553	0.525556
SALL3	Tdrd7	45.28	46.42	0.526	0.4916
LYNX1-SLURP2	H2-Ea	60	45.4	0.458	0.4555
LAGE3	Chst14	46.9	47.5	0.521	0.521
LRFN4	C1ql2	66.2	48.6	0.493	0.481667
PGF	Kank1	53.925	48.425	0.554	0.53425
GNG10	Zdhhc15	38.4	43	0.492	0.492
CTDSPL	Btbd18	48.1875	41.85	0.53	0.50225
COLQ	Capn13	51.3857	50.55	0.564	0.521357
NGFR	Tmc4	59.2333	52.2714	0.529	0.519
MARK1	Pstpip1	37.9222	55.4286	0.561	0.499667
PTPRC	Acss3	32.4652	42.3333	0.567	0.536783
PTPN6	Rasd2	60.7391	52.7	0.582	0.525304
MDGA1	Olfr1161
ZNF18	Slc46a3	44.6571	48.15	0.529	0.523429
CSTF3	Styx	33.8875	34.9667	0.617	0.5905
KCTD10	Klhl12	47.8375	42.5167	0.569	0.529125
TUBB6	Dnajc13	53.0071	43.0643	0.542	0.518643
HMX2	Zwilch	62.2	42.6154	0.456	0.456
ZC3H8	Yars2	36.7167	39.8	0.582	0.5505
HIGD2A	Pcnx4	51	44.9	0.471	0.471
RAB31	Samd5	40.775	39.1	0.541	0.5255
NCKIPSD	Ano6	55.7667	46.45	0.546	0.527556
SSBP4	Pdzd11	65.8133	45.025	0.489	0.437933
TRIB1	Slc13a4	42.05	50.5333	0.58	0.52725
VPS39	Hspb8	45.9429	46.15	0.531	0.517214
CACTIN	Sumo1	62.4	39.4	0.432	0.4207
SLC47A1	Ppp4r3b	50.8357	36.7714	0.568	0.497643
FEM1C	Parp1	30	48.9875	0.496	0.496
GNB5	Vash2	47.0583	45.3667	0.53	0.495
IRAK1	2810021J22Rik	54.4214	46.6	0.527	0.511857
AKTIP	Ttll4	39.7929	44.0273	0.577	0.536286
TMEM123	Stil	35.95	40.2167	0.531	0.524625
AMY1B	Utp25	32.1	47.7889	0.54	0.52375
EBLN1	Agap2	46.2	54.2	0.483	0.483
MIGA2	Kcnn1	54.3429	52.7625	0.579	0.537
CFAP58	Slit1	43.95	53.66	0.55	0.544
GJD3	Prr9	49.6	43	0.516	0.516
IQCJ-SCHIP1	Plscr3	50.2533	51.375	0.518	0.5
POTEG	Zfp771	56	54.7667	0.572	0.548333
SLC10A1	Hcst	39.8	48.0333	0.456	0.456
NKAIN1	Tlr11	53.36	30.9	0.508	0.4216
ZNF585A	Adgrf5	43.0667	46.35	0.574	0.5305
FBXO39	Myef2	42.8	37.6	0.559	0.545
SNRPF	Gabpa	35.76	38.78	0.584	0.565
HID1	Degs2	58.4143	47.9667	0.585	0.543071
IBSP	Cmtm5	38.7	51.2333	0.483	0.483
ENSG00000288674	Mbd2
C2orf81	Olfr558
YBEY	Ccs	57.3125	44.9333	0.525	0.494
SGTA	Fam177a	55.5667	40.5	0.507	0.478556
EPHB3	Themis	57.3	39.225	0.503	0.495
CSF1R	Npnt	54.61	43.9143	0.556	0.5111
CAPZA2	Tlcd2	36.1769	47.275	0.527	0.495615
BPI	Lrig3	46.3167	43.7429	0.55	0.531167
PHLDA2	Bcl2l14	61.1	47.6667	0.502	0.502
COLEC12	Olfr115
ENSG00000281938	Prdx6b
ZNF106	Rbm18	43.0583	39.46	0.554	0.52975
KCNK4	Snx30	63.3364	47.5	0.539	0.502909
POLR2H	Cd40lg	48.6769	43.5	0.496	0.467923
ZNF506	Mical2	42.1083	44.5538	0.542	0.522
ACTBL2	Pir	34.9	39.68	0.569	0.569
UBXN6	Pdcd10	62.96	32.2833	0.437	0.3951
ENSG00000284797	Akr1cl
PLEKHA2	Mmp21	44.2222	47.2	0.527	0.504667
GPR141	Dnah11	36.04	43.05	0.583	0.5536
ACAP1	Mup21	62.9667	38.2	0.51	0.378417
H1-5	Trem3	44.7	43	0.512	0.512
ENSG00000283208	Olfr60
H3C12	Gen1	47.15	39.875	0.528	0.517
PARP1	Thrap3	44.0115	44.7778	0.558	0.532538
UBE3A	Lgals9	38.1939	49.975	0.516	0.483788
SLC9A5	Krt36	51.5111	47.7	0.539	0.507
S100A6	Masp1	54.58	42.975	0.528	0.5242
ZFP30	Flg	39.4417	59.41	0.552	0.51275
ENSG00000284454	Rad52
PIAS1	Nthl1	38.7625	56.82	0.52	0.451375
NMUR1	Copb1	58	36.2667	0.462	0.462
GPD1	Scn10a	55.8286	47.06	0.527	0.509714
PAGE4	Naaladl2	32.025	34.4	0.595	0.58625
MANBA	Sap30bp	38.4	50.675	0.53	0.503059
ATF7IP2	Ccr5	43.1389	40.0667	0.573	0.524833
LBP	Slc16a5	48.4	51.9333	0.55	0.55
RMDN2	Wdr70	36.2667	38.5333	0.575	0.525917
HDAC9	Olfr814
SNRPD2	Xcl1	52.7125	40.6	0.48	0.4705
ZNF879	Zfp988	42.725	34.5	0.761	0.6385
HSPA1B	Fam243	47.3	51.4	0.471	0.471
CCDC54	Arhgap29	40.9	37.5111	0.553	0.553
FCER1G	Kalrn	46.0667	46.9095	0.54	0.531
CIR1	Zfp931	38.86	36.6	0.583	0.5486
MRC1	Shank1	38.5	60.1833	0.48	0.48
ZNF20	Zfp521	45.1125	45.2143	0.576	0.543875
FAM234A	Myl6	59.9429	51	0.547	0.524714
ARHGEF39	Rara	55.7333	55.2	0.543	0.5245
CFAP210	Pias4	36.9333	58.14	0.473	0.452
FAM240A	B4gat1	48.3	55.95	0.495	0.495
SIGLEC8	Olfr1431
ZMYND19	Hscb	56.3	47.5	0.493	0.483
CFD	Id2	58.7143	51.1	0.502	0.490857
CRBN	Pgk1	35	43.1	0.555	0.5275
NUDT11	Gm14401	34.5	34.6	0.552	0.552
NPIPB8	Snph	45.9	52.8091	0.547	0.523667
RNF2	Terf2	37.775	48.525	0.521	0.50525
ZNF260	Cul3	41.1	34.3667	0.529	0.5198
PDE8A	Kat2b	42.9312	40.6143	0.576	0.549188
ITIH2	Zfp131	46.35	37.5111	0.541	0.516833
GLUD1	Cort	39.1259	46.5	0.539	0.47763
SKAP1	Slc44a3	45.4125	43.3667	0.54	0.503125
CNIH1	mt-Atp6	34.7857	38.2	0.585	0.545857
CC2D2B	Pik3c3	36.36	43.575	0.565	0.5377
TTBK1	Fam229b	48.2333	41.76	0.531	0.507667
POLR2J3	Dusp7	53.76	53.2	0.57	0.53075
NTRK3	Ilrun	44.5368	51.7429	0.554	0.528684
SYT15	Mipol1	41.5667	35.67	0.583	0.546667
HEYL	Prpf38a	53	35.4667	0.499	0.499
RAD51AP1	Hemgn	36.0357	45.2	0.52	0.492571
GOLGA8N	Abcc4	48.7875	45.9	0.542	0.507125
CCKBR	Tlnrd1	49.6167	40.2	0.487	0.454833
TFG	Nosip	30.5889	56.06	0.476	0.449694
SLC25A12	Angpt4	38.42	52.1	0.595	0.4291
PDP1	H2-Ea	42.23	45.4	0.525	0.4936
DPYSL2	Pga5	49.475	51.1667	0.559	0.51525
NAA38	Trp53inp1	60.0429	36.9	0.445	0.444143
PANX3	Rspo2	42.8	33.7333	0.552	0.552
CSNK2B	Cby1	51.0455	50	0.523	0.488909
LAMA5	Slit2	63.1	38.1652	0.525	0.499571
TEAD4	Vwde	59	37.425	0.488	0.453
TEP1	Abcb7	44.9818	37.5	0.521	0.480455
TEX264	Lyn	53.6625	44.9	0.552	0.526313
ZNF835	Cilp	58.85	45.5	0.479	0.473
ST3GAL4	Mettl9	56.1077	44.6	0.519	0.508077
CDK2AP2	Adcy9	60.56	46.7667	0.511	0.4874
GMFB	Prrt4	32.8556	48.2	0.503	0.481556
ENSG00000278363	Med7
GPX3	Mob4	53.0889	40.375	0.541	0.512222
TRIM73	Pgrmc1	53.2167	42.8	0.503	0.490667
MAX	Nkain3	45.8684	38.55	0.54	0.507316
ROM1	Zkscan14	59.36	46.5	0.519	0.5044
JAZF1	Tmem26	36.5333	38.7	0.567	0.548889
MPHOSPH10	Tstd2	47.0143	44.525	0.57	0.550429
ADAMTS2	Acsbg2	53.0667	45.3	0.476	0.4565
KIF13A	Angel1	40.7538	53.45	0.548	0.505308
TJP3	Dmgdh	62.7	42.65	0.476	0.466444
HHIPL1	Fam227b	47.5	41.3	0.535	0.5165
ZSCAN1	Ugt1a7c	56.8	41.5	0.476	0.474
NPM2	Cerkl	58.9643	39.35	0.498	0.469929
EZR	Bub1b	52.3667	43.1	0.533	0.503
IMMP2L	Eri2	33.76	42.9	0.572	0.5513
SCNN1A	Ythdf3	55.5435	35.825	0.506	0.48287
NKAIN3	Ccnd2	40.5583	48.3375	0.538	0.514333
UGT2B15	Drosha	49.5	44.3571	0.528	0.528
RNPC3	Hivep3	33.8778	49.01	0.526	0.508667
MSANTD4	Pomp	38.54	47.5167	0.552	0.5336
ASH2L	Ugt2b1	47.5667	40.1	0.537	0.492083
TXNDC12	B930094E09Rik	48.18	42.6	0.494	0.4782
HAGHL	Rbpj	65.855	41.7167	0.52	0.4482
OTOP3	Pik3cg	61.4	38.9429	0.445	0.445
AP4M1	Dleu7	57.2941	41.5	0.493	0.454588
TMCO3	Cacna2d3	45.0182	41.5222	0.55	0.520091
SCAMP2	Hoxc5	58.2583	48.65	0.542	0.487083
OPCML	Pik3ca	39.8286	41.9	0.555	0.542143
ATP5MC3	Itih1	36.16	47.3	0.536	0.5188
NBPF9	Chst3	41.06	46.8	0.535	0.5139
DEPDC5	Arhgap26	47.0406	46.1923	0.568	0.528391
CDKN2A	Ring1	46.4929	48.3	0.525	0.498429
UBXN2A	Muc5b	41.25	54.3	0.475	0.46025
EPPK1	Olfr1204
WEE1	Gramd1b	41.82	46.3133	0.529	0.5119
PITX1	Olfr1441
ELF1	Mylip	33.8	43.55	0.536	0.5114
HSD11B1L	Ovol1	52.8783	53.05	0.564	0.52387
CENPH	Zfp799	42.2167	43.54	0.527	0.516333
DCAF4L2	2810021J22Rik	33.6	46.6	0.498	0.498
OR10K2	Ssh3	34.6	52.7615	0.477	0.477
RNASE7	Slc5a1	50.3	45	0.525	0.5245
MMRN1	Rab22a	34.85	47.4	0.497	0.49175
TSPYL1	Hpcal4	38.35	50.06	0.525	0.512
MAP3K2	Smad9	41.6667	43.8	0.555	0.519333
WNT10B	Plaat5	51.6833	45.625	0.559	0.510333
YDJC	Oprm1	51.0143	40.2968	0.533	0.526
FOXL1	Slc9a3	61.1	49.85	0.552	0.53
STAMBP	Olfr642
MAFB	Dctn5	54.5	45.325	0.531	0.531
RRAGC	Kpnb1	39.35	44.3333	0.546	0.5335
TRAM1L1	Olfr509
MYCBPAP	Olfr1173
TGFBR2	Myo1h	41.3667	54.73	0.525	0.504333
AVL9	Ssxb5	42.6	39.1	0.557	0.540375
ZBP1	Rgs6	50.3333	47.3682	0.54	0.530889
LAG3	Lrr1	55.75	49.2667	0.508	0.49675
POLL	Klhl3	55.2765	51.6	0.58	0.537176
AKAP7	Sult1e1	38.9091	27.2	0.598	0.527636
RWDD4	Ntrk1	35	53.2	0.48	0.455143
HNRNPA1L2	Kash5	42.6	55.3	0.503	0.503
RPS17	Rasgef1b	49.5	45.01	0.546	0.533
PLEKHM1	Epx	51.6185	53.55	0.559	0.519185
CA6	Gprc5a	46.5	42	0.501	0.481167
CDCP1	Raly	48.1	42.31	0.548	0.532333
NRP2	Babam1	46.1529	50.28	0.562	0.521235
SRGAP2	Eid2	45.2375	46.1	0.492	0.47225
CLCN5	Cd300lf	39.7111	51.0857	0.527	0.503333
KRR1	Aqp6	34.38	51.9	0.502	0.4426
S1PR4	Creb3l1	61.1	46.9	0.469	0.448
DDHD2	Ube2f	38.4542	46.1364	0.579	0.544667
IZUMO2	Tcaf1	48.6	41.175	0.518	0.511
EMX1	Spin2c	54.1333	43.1333	0.539	0.501
PPP1R15A	Mrpl46	52.46	45.4	0.5	0.492
TBATA	Agap2	51.73	54.2	0.544	0.529
CLEC6A	Ganab	29.2	45.35	0.49	0.49
PPP1R21	Lsm12	45.3778	45.32	0.534	0.521444
ADI1	Skp1	41.7333	40.55	0.539	0.525
SYT16	Dnajc12	36.7833	42.4667	0.567	0.5415
MRPL38	Dbt	57.5765	44.125	0.51	0.485941
LIN7A	Slc39a1	36.125	58.3	0.412	0.37425
GSTZ1	Timm17b	53.7895	47.6333	0.544	0.510263
HSH2D	Fads2b	53.2375	47.9	0.518	0.48825
ZNF304	Anapc15	42.85	49.0187	0.537	0.5345
DIAPH2	Vmn1r12	34.35	36.9	0.575	0.563
TBC1D30	Coa4	41.6375	44.2333	0.561	0.53525
KAT14	Zw10	42.7538	46.3	0.534	0.514077
ZNF879	Fmo2	42.725	41.3286	0.571	0.54925
NOP56	Pou3f2	52.4571	36.3	0.475	0.437905
IAH1	E130114P18Rik	40.6867	38.0778	0.564	0.5316
TMEM178A	Gbp5	40.78	40.22	0.544	0.5282
SHF	Olfr889
F8A1	Tmem178	48.9	40.2	0.494	0.494
ELFN2	Chm	62.775	34	0.475	0.398375
DDTL	Pabpc4	49.1	48.45	0.568	0.568
HDAC5	Pcyt1b	57.4308	44.7333	0.519	0.476077
MTR	Psmb1	43.1765	41.425	0.55	0.533706
CCNB3	Rnf122	41.1375	44.98	0.572	0.532
PLIN4	Zscan26	65	42.6	0.388	0.388
BTNL8	Mup17	42.7455	39.3	0.543	0.514
ZNF562	Ovgp1	43.2125	43.4	0.551	0.526
KRT74	Phospho2	47.5333	41.9833	0.541	0.539
SLC33A1	Lamb3	33.23	47.7444	0.572	0.5365
METTL7B	Dnaja1	59.9	40.73	0.462	0.462
ZNF430	Efna4	34.1667	57.8	0.453	0.405167
HSPA13	Osbpl8	40.45	35.36	0.576	0.5645
RPL15	Itpr1	40.4875	43.1154	0.581	0.546063
ZNF831	Ptgfr	38.3	40.7	0.571	0.559333
FAM83G	Riok2	56.9	38.7333	0.483	0.469333
UPP2	Sec13	42.3	47.85	0.527	0.52175
LRRC4	Bod1	54	47.8	0.531	0.522
BOD1L1	Cdkn1b	37.3333	35.8667	0.535	0.527333
B3GNTL1	Siglec15	55.3727	51.7	0.55	0.518364
PPIAL4G	0610012G03Rik
TPMT	Ercc2	43.6	57.77	0.517	0.517
TTLL2	Rgs10	45.475	47.7833	0.53	0.51325
STMN1	Anks6	43.2111	52.12	0.54	0.516444
CA8	Tent5a	42.8	41.3	0.507	0.493
TMEM87A	Jmjd4	36.8667	48.275	0.542	0.510733
EIF4G1	Gsdmd	56.54	51.4833	0.574	0.5281
KRT7	Rnf138rt1	57.7385	55.2	0.484	0.435769
IL4I1	Plpp5	59.9	43.9133	0.534	0.520625
MTMR8	Catspere2	39.8	41.15	0.545	0.53225
ATAD2B	Bace2	34.9556	43.275	0.605	0.562556
JMJD7	Sik2	57.8	44.0375	0.569	0.525833
SAMD11	Tmem200a	62.62	43.9	0.549	0.5008
SRD5A3	Wdfy1	40.725	43.1429	0.568	0.54325
ENSG00000283989	Pcf11
DECR1	Rhox4f	38.7632	43.25	0.551	0.514421
VRTN	Fastk	58.9	52.4933	0.558	0.5515
AAK1	Praf2	41.9846	45.7	0.55	0.499154
PARP8	Basp1	32.1636	53.9	0.521	0.485227
ZNF486	Slc1a3	33.7	41.4375	0.601	0.584
HPS3	Tbl1xr1	34.3857	41.7455	0.571	0.546571
DHRS12	A930017K11Rik	49.7636	59.4	0.549	0.526364
FN3KRP	Saal1	48.3444	45.82	0.588	0.541333
C16orf46	Egln2	46.4	58.45	0.529	0.49925
CLMP	Rpl36	42.475	54.6	0.53	0.4955
LBR	Olfr1341
HELLS	Cemip	35.9476	46.34	0.555	0.526905
RUNX3	Aspn	59.26	38.45	0.418	0.3934
VN1R5	Tmem222	41	52.9833	0.534	0.534
PRSS37	Ap4b1	41	45.4714	0.541	0.534
SPATA33	Dnaaf4	46.71	45.7	0.541	0.512
IPO8	Adcy7	36.1818	42.8167	0.54	0.521455
ENSG00000267314	Uroc1
IRF1	Stpg4	52.668	45.8	0.562	0.52346
FAM189A2	Ndufb5
RAD21	Hspa2	37.8381	41.8	0.55	0.514429
RAB24	Raet1d	48.9778	45.4	0.511	0.487
CCL4L2	Micall2	43.89	52.975	0.536	0.5342
WHRN	Cspp1	52.8	37.8259	0.54	0.5192
PSMC3	Ube2d2b	55.6154	35.5	0.504	0.439077
DHX32	Htr4	44.1333	45.55	0.565	0.546333
BEAN1	Kat2a	53.1778	53	0.551	0.511556
RPS6KA5	F11r	34.7125	45.8667	0.531	0.49675
ADRM1	Rpl17	60.42	41.3	0.459	0.4418
GLRA2	Fktn	38.25	42.86	0.545	0.52225
FOXP3	Insig2	58.6889	42.3857	0.506	0.497889
H2AC15	Lrrc75a	45.2	47.3667	0.533	0.533
HSPBP1	Gm21972	55.8222	48.6	0.514	0.485889
TUT4	Ubac2	38.0524	49.25	0.527	0.501952
GALNT12	Wdr86	44.9	50.025	0.554	0.5335
UMPS	Lipo3	47.1091	39.175	0.504	0.471455
HERC6	Lpp	42.8571	38.75	0.557	0.538571
ZNF318	Sp9	44.825	45.35	0.54	0.5125
TMEM158	Tmeff2	39.7	37.55	0.537	0.537
PSMA5	Adarb2	40.0833	39.2167	0.576	0.5545
HEPHL1	Umad1	45.2	39.7375	0.526	0.526
CD93	Kidins220	44.4	42.97	0.543	0.543
ENTPD2	Marchf8	61.9	46.4813	0.526	0.51375
KRT5	Thap4	48.0909	47.5167	0.547	0.521636
FRMPD2	Cfap97	48.0929	42.4333	0.552	0.530143
TPGS2	Hao1	43.9667	42.2	0.534	0.508048
NAP1L3	Tmem131	40.55	46.475	0.532	0.531
CTAGE1	Wtip	40.8	51.475	0.484	0.4835
SNX22	Isca1	50.7143	46.9714	0.556	0.515286
OPALIN	Mrps2	40.9167	44.9333	0.518	0.5155
PRKD2	Nrarp	51.9176	49.5	0.533	0.499765
IFFO1	Lipc	52.84	45.75	0.529	0.52
SLC26A4	Olfr1104
UGT2B28	Adipor1	32.4	45.525	0.502	0.502
RTF1	Abcg2	47.3	39.0231	0.555	0.526143
AIPL1	Arl5c	49.7909	48.4	0.529	0.479727
ATP6V0C	Vps25	71.05	56.8	0.517	0.5105
EMC8	Rxrb	47.1167	58.48	0.523	0.501833
CDCA5	Rab6a	53.89	37.675	0.551	0.4681
ENSG00000285047	Wdr36
DCAF13	Cyp4b1	35.0889	42.975	0.558	0.536222
BACH1	Tbr1	43.3077	52.7	0.548	0.514077
PKD1L2	Edar	49.8833	48.3	0.532	0.4955
ANKRD40CL	Appl2	46.8667	45.8714	0.553	0.538833
AOC1	Mllt3	50.4714	40.85	0.529	0.513
NDUFA11	Ddx31	60.9286	47.9	0.51	0.489
MYO1H	Zkscan8	44.34	41.225	0.531	0.5176
TNFAIP8	H4c14	38.4714	39.5	0.595	0.533857
MYPN	Nf1	39.387	41.4111	0.557	0.536652
ODF2	Crocc2	46.5455	51.6	0.539	0.509545
WLS	Lor	41.9643	41.3	0.545	0.520714
BEND4	Ndst2	39.1	52.3857	0.519	0.508
CFAP97D1	Pigv	42.65	48	0.502	0.5005
THAP1	Mall	39.225	46.9	0.545	0.51075
KCNH2	Cnot11	58.625	38.675	0.476	0.463125
WDR91	Aak1	48.2952	46.4556	0.555	0.537238
VXN	C3	47.4636	50.925	0.548	0.517364
DRC3	Irf2bpl	53.6765	46.2	0.505	0.482176
HMGB2	Jakmip1	37.08	50.8667	0.519	0.5144
KIAA0319	Alox12e	44.72	47.825	0.509	0.5082
SLK	Ly6c1	36.475	47	0.538	0.53375
DEAF1	Cplane2	58.1591	51.3667	0.528	0.508591
OPA1	Gm35549	33.8937	48.375	0.553	0.510469
CYTL1	Tmem42	41.5667	49.3	0.535	0.519333
TOR3A	Fkbpl	49.9286	54.5	0.53	0.518857
SAC3D1	Zscan22	58.58	47.45	0.575	0.527
PDLIM4	Cnn1	58.5286	50.28	0.57	0.53
F10	Preb	53.4	51.4231	0.567	0.533143
OR4Q3	Ms4a14	37.7	35.6	0.554	0.554
ABCA1	Chrna10	40.16	49.4	0.549	0.5062
LNPEP	Perp	35.82	44.8	0.499	0.4762
ZNF443	Eny2	39.65	37.61	0.575	0.575
GRM7	Fbln7	37.8	45.35	0.544	0.522062
RNF32	Naa11	41.9786	41	0.541	0.507357
TBC1D22B	Plpp6	43.5	46.9	0.493	0.493
WDPCP	Cyba	36.7294	53.1	0.566	0.504941
PLCZ1	Hs6st3	33.585	42.8	0.538	0.5217
MSN	Eps8l2	44.8875	53.8583	0.56	0.510437
PPP2R2B	Tyw1	40.2714	49.6	0.531	0.509762
SERTAD3	Srebf2	48.42	49.2429	0.541	0.523
MFHAS1	Slc15a2	40.125	40.7	0.549	0.54
BPIFA3	Elovl4	44.275	39	0.529	0.5245
SPTLC3	Lig1	40.0667	48.0167	0.555	0.526833
RAB22A	Atm	46.4	41.2	0.536	0.5345
ATG14	Rtl8a	43.8	36.8	0.497	0.4965
C11orf24	Olfr846
HCN2	Tmem79	65.7	54.25	0.539	0.539
COL4A4	Catsper4	40.1	51.95	0.514	0.493875
FZD2	Rtn4rl1	47	51.8	0.433	0.433
KRT74	Cap2	47.5333	42.9	0.529	0.523667
RTP3	Ndufa10	44	48.4	0.549	0.549
POLR2J	Prok2	64.4	44.125	0.439	0.439
DLGAP1	Irag2	40.5636	49.55	0.579	0.528136
MCM7	Hoxd4	48.6615	41.7	0.508	0.478692
RGS7BP	Paqr4	35.1667	55.85	0.502	0.454667
CYP3A4	Ewsr1	42.3143	46.5308	0.54	0.525429
CEBPZOS	Actn4	35.1429	53.6	0.508	0.477857
FAM209A	Mybbp1a	41.85	52.325	0.487	0.483
CAPN2	Ptprz1	48.4167	38.7	0.547	0.529417
ADAMTS14	Insr	49.8	41.92	0.503	0.503
TRIP10	Nptn	52.5615	39.9846	0.52	0.509923
SAT1	Sst	42.7375	34.5	0.53	0.514875
NFXL1	Cd209d	35.7875	43.65	0.523	0.507375
EFTUD2	Susd2	48.3269	52.5	0.571	0.523885
PDE6B	Iqcn	57.6917	55.3	0.572	0.5455
CALHM3	Olfr346
FOXL2	Rundc1	47.3	46.2	0.517	0.517
USP12	Dennd2d	40.3	44.2667	0.565	0.551
ENSG00000289697	Vps50
BHLHE41	Ptger2	52.9	42.55	0.532	0.453
CYP26B1	Cd209b	58.54	42.5	0.487	0.4774
MSH2	Tafa2	44.8111	34.2	0.583	0.512778
ENSG00000286231	Ier3ip1
STXBP5L	Asprv1	34.8667	51.6	0.491	0.469444
FMO4	Rpp40	41.96	46.5	0.528	0.5198
MSRA	Josd2	43.11	54.7526	0.531	0.5067
IFNB1	Reep4	42.7	51.9	0.505	0.505
PAG1	Cavin3	42.9	45.3	0.53	0.507
GLIPR1L2	Stk17b	35.825	36.0333	0.575	0.54575
LRRC59	Meig1	48.3	48.35	0.506	0.500667
CFAP300	Cops9	38.46	54.1	0.507	0.4818
MPPE1	Usp2	43.6733	49.9333	0.547	0.4997
DNAJB7	Parp14	42.3	47.9667	0.486	0.486
LAMA1	Vbp1	44.1	38.2333	0.523	0.498
COQ8B	Gjb6	65.8778	44.9	0.556	0.440933
ZCCHC4	Depdc7	37.06	38.4	0.537	0.5276
MAU2	Frmpd1	56.7062	44.1	0.532	0.495875
LHX2	Mpv17l2	50.525	54.8	0.524	0.50925
DTNA	Klb	38.4077	45.8	0.54	0.512169
CREBL2	Tmem119	43.25	58.1	0.497	0.4895
FOXC1	Vmn1r216	71.6	43.5	0.399	0.399
EMC9	Fam136a	53.5286	43.7333	0.526	0.507857
NINJ1	Irf7	60.98	52.5462	0.589	0.5596
KRT81	Hephl1	44.6	49.4	0.468	0.468
PBRM1	Uxs1	37.7381	42.9375	0.571	0.540667
RGL4	Iffo1	39.79	54.67	0.531	0.4901
PRPF39	Gm21663	37.6833	39.9	0.519	0.502417
TEPP	Gm20594	52.6	34.3	0.454	0.438
PKD1L1	Itgb1	44.075	37.95	0.569	0.527625
APOH	Clec12a	43.975	39	0.563	0.5205
CDHR3	Pramel33	42.4	39.3	0.558	0.523929
EPHA5	Gm3667	32.4667	42.9	0.553	0.5315
HBE1	Aldh1a1	37	38.8667	0.559	0.559
SF3A2	Rhbg	64.6857	53.7	0.541	0.496429
MRPL57	Snph	43	52.8091	0.512	0.512
CROCC2	Ier3ip1	58.625	38.6	0.475	0.45475
DNAL1	Tex22	40.9778	52.7	0.507	0.478889
AATF	Gmcl1	41.7087	41.725	0.545	0.503565
CCZ1B	Tmem184b	47.3	54.6375	0.554	0.5318
OGN	D7Ertd443e	33.925	45.5727	0.517	0.51425
LMAN1L	Ppp1r14c	61.71	44.6	0.507	0.475
PRDM5	Rpl9	33.425	44.9636	0.56	0.524917
ACTR3C	Cttnbp2nl	39.7167	52.825	0.527	0.503167
GATC	Cd274	44.4333	46.6	0.54	0.513667
VPS25	Zfp986	51.9167	0.25	-0.977	-0.981
NUDCD2	Ell	32.5	54.45	0.507	0.4715
CCDC59	Rxfp4	35.6857	45.7	0.537	0.518286
SAC3D1	Ppa1	58.58	45	0.506	0.5016
DLAT	Ncr1	37.7737	40.7	0.537	0.448526
VAT1L	Mup22	40.6	39.5	0.547	0.528
FOLH1	Fnip1	34.9769	38.15	0.592	0.559385
ARSG	Tpp2	42.025	35.28	0.563	0.5395
SIK1	Gm43720	58.4833	47.4	0.497	0.459333
ATAT1	S100a4	58.9636	48.95	0.495	0.450545
TBL1XR1	Proc	35.1923	47.6375	0.538	0.496487
SRGAP3	Armh3	47.45	47.2667	0.549	0.517
ACTR3	Olfr1247
CACNG1	B930094E09Rik	49.7	42.6	0.496	0.496
MORF4L1	Zfp532	38.0261	51.2	0.556	0.525783
APOE	Efnb2	58.36	46.9	0.525	0.5128
C2	Pum1	54.2417	46.4429	0.56	0.531042
ENSG00000249141	Lyar
ENSG00000271741	Hcfc1r1
PNKD	Gm49345
USP12	Foxl1	40.3	44	0.512	0.497333
CAPN6	Olfr33
PIMREG	Nyap1	50.8	47.15	0.516	0.497
ZNF552	Dcp2	43.025	39.85	0.539	0.5185
CDK17	Cd300a	34.3833	47.3667	0.533	0.5015
CUL4A	Gnl3	45.7333	41.4929	0.577	0.5415
COL25A1	Cd96	39.1875	42.1	0.532	0.510625
ST20-MTHFS	C1qa	38.5	53	0.496	0.485
NIBAN1	Lsm11	43.4	48.4	0.564	0.5218
HS3ST5	Ccdc7a	37.2	35.5571	0.549	0.5425
ZMYND11	Scn4b	39.4115	45.6	0.521	0.476269
ALX1	Tle1	35.1	38.79	0.575	0.575
PPP2R1B	A730071L15Rik
PIWIL3	Mtfr1l	42.15	44.1143	0.553	0.5465
CLEC5A	Mcm3ap	42.0286	44.1	0.563	0.529286
NECAB3	Tsc1	60.8273	47.3727	0.583	0.539591
OBSL1	Rasgrf1	56.9667	44.95	0.544	0.504267
PHRF1	Gm10337	57.95	49.9	0.511	0.504333
CNOT3	Unc13c	58.2143	33.85	0.475	0.423071
ACSF3	1700028J19Rik	59.6947	48.8333	0.571	0.528053
PDP2	Mrpl10	51.8111	49.15	0.563	0.534333
PAQR7	Tspo	45.7	47.8	0.486	0.486
PTBP1	Skap1	65.3417	45.41	0.548	0.458792
ZNF460	Tspan3	40.1333	45.16	0.554	0.527
PKD2	Mrps7	37.2857	53.1	0.546	0.480857
GUCY2D	Gm45837	54.05	52.9	0.557	0.552
WDSUB1	Olfr441
PAFAH2	Plekha7	47.1286	48.74	0.554	0.534857
DPY19L1	Cinp	37.1714	47.6	0.558	0.536214
NSG1	Tmem170b	50.6727	43.2	0.542	0.518364
ARHGEF37	Galnt16	51.2667	48.7333	0.563	0.537
ZCWPW1	Slc25a30	47.3889	45.0167	0.553	0.530444
EIF2A	Sec23a	34.6375	38.62	0.586	0.556063
FAM20B	Zfp341	42.7	49.0667	0.544	0.5315
PLXNA3	Dhx37	62.6111	51.625	0.58	0.549222
POLR2M	Ccdc82	40.7556	37.5714	0.565	0.527444
GAGE2A	Ttc9b	44.5	61	0.436	0.436
EDN1	Trpv2	39.9	44.88	0.519	0.519
IGF1	Cmtm5	37.3	51.2333	0.501	0.468143
NAT10	Armcx3	48.7222	42.4667	0.542	0.499111
EIF2S1	Tmem126a	36.8	38.36	0.567	0.528
ARFGEF3	St14	32.2	51.8167	0.443	0.443
FAM187A	Tspan12	54.3	42.0833	0.522	0.522
H3C1	Ppia	52.9	43.1	0.477	0.477
ZSWIM3	Cnga3	47.2	45.675	0.514	0.514
ANKRD13C	Akr7a5	35.14	53.4	0.511	0.4666
SUSD5	Rock1	52.25	37.65	0.531	0.512
ALAS1	Pigv	49.7333	48	0.553	0.543333
MAU2	Scmh1	56.7062	47.0286	0.561	0.535188
SIK3	Triml1	44	43.9333	0.555	0.514077
C6	Cxcl13	38.1727	42.6	0.534	0.508545
WDR75	Sdf2	35.8714	42.5333	0.592	0.517714
LPO	Tmem41a	53.2818	47.55	0.56	0.519182
NACA2	Gabarapl1	44	47.1	0.506	0.506
DUSP2	Gm49948	59.4	48	0.513	0.5025
TMCO2	Vmn1r202	46.8	38.8	0.539	0.5365
LIG3	Ddx50	49.0187	39.5625	0.547	0.525
OOSP3	Cep44	38.7	38.92	0.56	0.56
CCDC50	Mcts2	41.0667	52.3	0.496	0.48
PRR3	Fam71d
SLC25A33	Naa38	45.6	52.75	0.489	0.489
BTBD18	Calcoco1	42.1	51.9333	0.529	0.529
CGN	Ccdc91	49.3375	41.35	0.534	0.518
MED26	Zfp940	59.1286	40.075	0.523	0.461571
PRRG3	Ankrd24	51.5333	53.3786	0.553	0.532556
XYLT1	Metap1d	47.525	43.7333	0.529	0.525
LIF	Pcdhga7	55.85	47.9	0.51	0.5025
SYNE4	Fgf16	50.7	43.1	0.485	0.483
ENSG00000288258	Zic5
RNF40	Pik3ap1	56.4583	45.4	0.519	0.492333
FCER2	Rps3a1	53.9143	41.3	0.484	0.461143
ZNF226	Slc36a2	40.4632	46.1	0.542	0.517421
ZNF385C	Elac2	53.3	47.9286	0.536	0.531833
TLE5	Gm43552	54.1667	42.1	0.553	0.481917
CDK4	Lrp8	46.34	45.9478	0.541	0.5224
TDRD10	Gm49322	44.7	50.7667	0.545	0.5018
KCTD21	Psmd13	52.7833	50.9545	0.56	0.55
ENSG00000284903	Nme2
RNASE3	Pagr1b	43.1	48.8	0.499	0.499
PLA1A	Uba5	45.5667	42.54	0.553	0.514833
XPR1	Gpbar1	38.46	53.8	0.464	0.4494
RBP7	Rgs2	46.05	39.85	0.488	0.487
ADGRF4	Lyzl4	36.4333	50.36	0.549	0.543667
CYP2C19	Usp53	37.9	39.33	0.602	0.580667
RFC3	Pde6a	36	45	0.508	0.491
TAF1C	Szrd1	58.0174	55.18	0.57	0.548304
MCUB	Pttg1ip	37.82	51.03	0.526	0.5056
RBM15	Cxcr1	42.4667	42.5	0.526	0.495778
SDHB	Ltb4r1	49.2875	51.8	0.546	0.508625
MAP2	Tifa	37.3158	45.08	0.542	0.518947
BAZ1B	Sdc4	45	44.65	0.508	0.486667
PEG10	Fam136a	41.8667	43.7333	0.533	0.521667
WDR12	Hid1	41.5889	53.275	0.537	0.505778
MAGEA3	Gabre	48.4	42.1667	0.517	0.510667
RUNDC1	Rtn3	50.1667	45.92	0.524	0.513333
CDON	Dctn1	42.585	56.2667	0.567	0.4986
ENSG00000288681	mt-Nd6
TGM3	H2bc22	49.8	40.1	0.512	0.5105
EZH2	Fgf18	40.045	44.6	0.516	0.4864
ARID1B	Tnni1	37.4865	49.9111	0.549	0.514054
ANKS4B	Olfr318
SPTLC2	Slc23a3	43.55	49.55	0.508	0.4897
WSB1	Cavin1	35.9941	51.55	0.499	0.469765
UPF3B	Plekha8	43.4	44.4	0.547	0.523667
POC1A	Txnl1	57.7	35.6125	0.481	0.476667
PCGF3	Cldn23	52.8308	48.15	0.531	0.486769
HNF4G	Prss30	37.74	54.3429	0.529	0.4938
BBS12	Zfp385b	44.0667	47.6727	0.556	0.535667
MARCO	Qprt	50.3667	53.5	0.549	0.522
MN1	Mpp4	50.2	50.8	0.539	0.51875
ADGRF3	Bmp7	46.06	51.8	0.539	0.4898
ABCC10	Rps27	57.22	44.5222	0.529	0.5055
HPS1	Map4k3	53.1754	43.4375	0.563	0.515246
MRPL30	Zfp273	42.24	36.5	0.536	0.5222
ALS2	Zfp112	37.528	44.375	0.578	0.527867
F12	Gps1	49.9667	52.975	0.558	0.518167
RAB11FIP4	Csgalnact1	54.3455	43.175	0.556	0.532636
GALR2	Mapk1ip1l	52.3	44.74	0.476	0.476
ANO9	Vcl	68.4125	43.6333	0.537	0.492125
ELL2	Zscan4d	36.0625	42.2	0.551	0.515625
SMIM10	Dhx15	45.6	35.7	0.528	0.528
PRPF38B	Kmo	38.46	40.5	0.552	0.5304
CXCL6	Apoh	34.7333	42.775	0.556	0.528667
SLC25A17	Dync1h1	38.0824	52.6375	0.526	0.511118
SORT1	Tsn	42.82	42.05	0.552	0.5274
GPR12	Nme3	36.05	56.86	0.491	0.4665
RAD21	Gabrb3	37.8381	40.6833	0.581	0.545286
MAGEA12	Fam83a	45.2667	47.8333	0.523	0.519
FAM180B	Olfr1262
ARID4A	Olfr748
NCBP3	Mlf1	46.8	35.85	0.552	0.516571
JHY	Slc9a1	40.6	55.84	0.542	0.49025
RSPH10B2	Zfp953	46.9545	33.9	0.568	0.481636
NBPF9	Kirrel3	41.06	45.8444	0.558	0.53
CEBPA	Rnaseh1	56.4	50.55	0.526	0.526
ATP8A2	Hus1b	44.3789	40.7	0.537	0.502053
EIF1AX	Mmp15	35.9	52.85	0.482	0.453
SP5	Psmb11	55.25	53.95	0.572	0.5205
AARS1	Mettl4	68.8976	38.7333	0.538	0.349905
HIGD1B	Polr3f	52.46	40.7429	0.518	0.5168
TMEM132D	Rps21	45.8	44.725	0.525	0.524
CECR2	Zfp985	50.8167	34.8667	0.525	0.491333
MTRF1L	Ddx25	41.5909	37.1	0.497	0.475364
COPB1	Ptbp1	38.0583	56.3687	0.536	0.492583
C1QTNF2	Vps11	50.9	48.6833	0.535	0.523
PTGER2	Dio1	33.8	45.2875	0.569	0.537
LANCL2	Fam120a	43.8	51.4	0.539	0.5056
FXYD3	Anp32a	54.7	48.9	0.518	0.507786
CHRAC1	Sybu	39.1	40.6444	0.568	0.5252
MT1X	Higd1b	51.75	54.5	0.541	0.53725
FAM234B	Pcnt	42	46.475	0.53	0.5125
PLA2G4B	Smox	58.3167	49.2765	0.572	0.567833
NSG2	Slc35f6	49.4	50.7143	0.544	0.515667
IL1B	Ucn2	46.2625	52.7	0.52	0.490375
PKD2L2	Gramd2	39.8429	49.0333	0.566	0.522143
RRAS	Cntn6	52.75	34.22	0.47	0.454
TMEM87B	Mageh1	34.9143	42	0.503	0.493857
TNFAIP8L2	Uqcc2	43.2	56.1	0.489	0.489
NCMAP	Agr3	44.5	36.9	0.515	0.515
PDCD10	Ovol2	32.0833	50.5667	0.498	0.468667
KPNA1	Dnajb9	39.52	38.15	0.563	0.5171
NKX3-2	Mogat1	53.7	43.6167	0.545	0.545
BIN1	Vhl	56.9786	47.85	0.539	0.531214
LRRC51	Dync2li1	50.3381	42.8	0.525	0.50081
SPHKAP	Lhx8	39.5667	43.8	0.531	0.523333
MEA1	Olfr116
CCDC87	Slc9a2	43.4	41.2	0.505	0.505
ITGAX	Gm10490
KBTBD3	Ldlrad3	37.3286	44.2	0.53	0.509857
ENSG00000284218	Hdlbp
C4B	Irf9	55.9526	47.0857	0.541	0.516053
TANGO2	Lix1l	59.4846	44.25	0.529	0.4885
ITPRIPL2	Eif4ebp3	45	46.4	0.528	0.523
GPS2	Tshr	53.3813	43.3	0.53	0.488687
ASCL5	Irf2bp1	50	55.5	0.492	0.492
TMOD4	Srrm1	51.0833	44.26	0.544	0.517667
LRRC53	B3galt1	32.1	39.4	0.571	0.571
PIBF1	Pemt	36.6	52.89	0.512	0.492
LGALS8	Gpr171	43.6893	41	0.565	0.50625
IFI30	Gm3893	50.0667	44.3	0.49	0.473667
BCL2	Elp4	44.5556	35.35	0.545	0.537111
TPBGL	Fmo5	52.1	43.34	0.49	0.49
COMMD1	Tbce	39.2	42.6615	0.581	0.557625
KIR3DX1	Def6	41.2	51.5125	0.515	0.515
CLEC4G	Efhd2	58.08	52.1	0.533	0.521
LRTM2	Zfp59	60.5	41.95	0.481	0.453167
CCL4	Tmprss11e	43.8667	32.4	0.483	0.482667
USP6NL	Serpina3b	36.4667	50.6	0.496	0.4915
UGT1A7	Capg	43.2	51.3455	0.542	0.5385
NCCRP1	Olfr1055
WWC2	Kptn	38.66	49.175	0.547	0.5126
PIAS2	Cpne9	35.4125	48.83	0.559	0.5205
ARMC5	Eng	52.4143	55.4	0.577	0.531
PLAGL2	Zc3h13	48.5	44.35	0.517	0.517
SNAPC3	Mon1a	38.0714	48.5	0.532	0.504429
ZNF622	Lmod3	41	47.2	0.51	0.51
SLC5A3	Atp5g2	41.1	44.525	0.532	0.532
TRABD2A	Cited4	44.49	48	0.514	0.4971
PRLHR	Syt11	40.95	50.24	0.478	0.474
AARS1	Hmgcll1	68.8976	36.6286	0.518	0.365548
PARD3B	Adpgk	43.23	45.34	0.544	0.5166
SEPTIN6	Pcbp3	44.2556	53.6222	0.548	0.512111
KIF23	P3h1	39.4125	51.525	0.517	0.502375
NCAM2	Glis1	30.88	52.2333	0.551	0.5196
FBXO34	Gm49342	43.6667	46.1	0.534	0.505917
ATG4A	Med16	39.1375	55.5857	0.514	0.486
CEP19	Olfr620
SMCO2	Tcof1	35.1667	53.1	0.506	0.479667
PROK2	Sec11a	41.75	43.99	0.532	0.5305
USP3	Pyurf	43.6571	35.9	0.579	0.520476
B4GALNT3	Cpd	51.6143	43.7667	0.539	0.489286
LYL1	Clec12a	60.6667	39	0.457	0.440667
SUDS3	Nr2c2	43.9	43.0625	0.573	0.54925
ROMO1	Parp12	46.56	42.2	0.522	0.505
KLC3	Stn1	61.7429	46.76	0.542	0.519429
KLHL28	Mtif3	37.7429	52.2667	0.547	0.512429
MORN3	Ciao2a	50.8667	44.8	0.506	0.495333
OTOP3	Bbln	61.4	55.55	0.542	0.542
ENSG00000272162	Cnpy4
POLR1B	Bnip3	41.8353	47.46	0.589	0.531176
INSRR	Tmem262	56.1	54.55	0.492	0.492
ENSG00000259753	Stk33
B4GALT2	Tbx20	63.9	38.82	0.497	0.414875
TBX18	Mpc1	34.4286	43.6375	0.557	0.55
DNAJC17	Parp1	57.0583	48.9875	0.558	0.539083
CHST15	Rnase10	51.32	46.45	0.479	0.454
KIFAP3	Olfr1384
NCR3LG1	Tgds	45.1	41.1	0.541	0.5315
BLOC1S1	Kbtbd13	53.45	43.7	0.486	0.479167
ENSG00000285953	Cyp2c70
TRIM33	Mcm8	35.8	42.7	0.541	0.501
ADAM22	Aff1	39.0357	47.52	0.546	0.516071
ENTPD6	Sart3	54.8111	53.6286	0.579	0.544056
PALLD	Ppcs	38.8421	41.2	0.561	0.511211
ZNF8	Sec14l3	38.7	47.72	0.483	0.483
RGL2	Chrng	52.2909	51.12	0.536	0.499
MAPK15	Tada2a	64.925	45	0.488	0.460625
SCAF4	Adi1	37.1833	45.8667	0.516	0.4865
TP53TG3	Prkaca	33.7875	61.45	0.44	0.418875
MOAP1	Zfp408	46.5	50.8167	0.508	0.508
ALYREF	Tcirg1	54.925	53.4929	0.546	0.532
GVQW3	Epha8	43.4455	52.6	0.543	0.480455
ENSG00000159239	Hhatl
ZNF263	Pla1a	43.8571	45.1	0.563	0.514
LHFPL4	Mfsd1	49	41.95	0.526	0.517
ADRB1	Slc6a20b	35.7	41.0167	0.562	0.562
EVI5L	Trappc13	59.8	41.24	0.461	0.447714
DNM3	Loxl2	37.4	48.05	0.539	0.52
USP53	Peak1	32.9636	45.5	0.581	0.547455
C1orf162	F8a	31.7	41.7	0.525	0.524333
NOL9	Fabp6	47.88	52.1	0.524	0.4914
HES1	Gm14399	57.85	37.0333	0.494	0.442
OLFM4	Blcap	40.7	50.1833	0.543	0.543
MPL	Hsdl2	48.025	37.7	0.524	0.503
HMGN5	Evi5	30.1	41.4385	0.597	0.558857
CACNG5	Pilrb2	48.7667	47.0833	0.565	0.553333
C9orf43	Gm11639	43.7	47.2333	0.533	0.527
ENSG00000283580	B230307C23Rik
AKT1	Hspa12a	62.6818	51.18	0.54	0.532818
IFI27L2	Ablim1	52.25	48.0952	0.548	0.541
MAGEB2	Decr1	42.7	41.4667	0.514	0.514
ARGFX	Galr3	35.5	47.2	0.469	0.469
MPHOSPH8	Dhx36	42.48	36.325	0.551	0.5388
C9orf78	Unc5c	45.5857	39.7625	0.562	0.523714
RBM7	Usp22	36.4875	49.88	0.591	0.536125
DDX20	Suclg2	36.1238	41.98	0.574	0.553238
RPL7	Mrps35	36.0875	47.3	0.544	0.534125
RTL6	Acbd3	44	45	0.502	0.502
FAM9A	Enpp5	36.6	41.2	0.503	0.503
INHBC	Gsta2	54.6	47.95	0.51	0.51
ITGA3	Lrrc31	55.075	38.175	0.5	0.46325
SLC25A11	Trim67	54.68	47.2	0.488	0.4674
LBX2	Slc25a43	56.1	43.3	0.516	0.480833
CYP4A11	Otop1	46.775	40.5	0.549	0.503625
ZDHHC18	Rfesd	54.16	37.675	0.528	0.504
SLC38A5	Wbp2nl	53.2385	47.7	0.555	0.524846
RHOC	Wdr4	56.1737	54.0714	0.584	0.557211
KIN	Kank3	38.08	47.1	0.553	0.5298
HTR1E	Mpp1	40	39.83	0.556	0.556
ERG28	Gm42688
DDC	Ago4	40.8071	43.65	0.533	0.527714
HMGCL	4933402N03Rik	53.7667	46.2	0.51	0.487889
ATXN1	Angel1	41.6933	53.45	0.561	0.508
OXA1L	Pnma8a	45.9667	48.4	0.551	0.514917
ENSG00000287542	Arfgap2
GPKOW	Olfr1469
AGO4	Zdhhc23	42	46.85	0.542	0.527333
PSMC3IP	Gm12216	48.2556	47.6143	0.509	0.501889
GRIN2D	Gm21698	47.1	40.2	0.533	0.533
SLC34A3	S100a3	67.24	51.525	0.514	0.5094
ENSG00000289746	Prdx4
NPIPB7	Tefm	44.6667	43.1333	0.524	0.509667
UNC5A	Mfap5	62.4333	43.3714	0.496	0.462
PPP6R3	Fam122b	41.9577	35.275	0.588	0.5325
KARS1	Lrp11	43.3333	46.54	0.545	0.52575
NME7	Ifnar1	34.4571	47.875	0.537	0.513786
FMNL2	Baz1a	35.225	40.2625	0.576	0.554
SYP	Rasgrf2	53.3182	41.6	0.534	0.479091
RAX2	Ankrd13d	62.9	51.05	0.497	0.497
EXOC3L4	Olfr1273-ps
LOXL4	Grcc10	47.8	56.625	0.457	0.457
MRPS17	Ear6	46.3	45.55	0.492	0.4825
TMEM250	Ckap5	57.04	40.2667	0.498	0.493
ADPRM	Wdr91	40.725	48.5625	0.509	0.505
ENSG00000203546	Rcbtb2
CCND2	Vta1	48.0625	38.7333	0.546	0.527625
GBP6	Hs6st1	38.7	49.2	0.521	0.521
TBL1Y	Synj2bp	46.5	40.32	0.538	0.53275
CALHM6	BC016579	33.9333	42.9	0.51	0.509667
SMAD1	Mrpl14	35.675	47.3333	0.534	0.50075
SLC26A4	Vmn2r4	37.1125	39.3333	0.578	0.516375
YIPF3	Serpina3n	53.0412	50.3	0.54	0.519471
ENSG00000261459	Tdrd5
PLEKHA5	Ppp1r1a	37.1488	53.05	0.506	0.461767
CSTF2T	Igsf11	34.5	42.06	0.58	0.58
ZNF395	Ier3	48.1727	62.8	0.49	0.436909
FNDC9	S100a2	43.9	49.1	0.556	0.5145
EOGT	Dnajc6	40.83	42.4375	0.608	0.5426
NLRP11	Lst1	46.5833	54.5	0.523	0.483833
ZNF331	Aldoart2	44.8464	38.2	0.566	0.517786
GDPGP1	Cndp2	48.8	47.4	0.531	0.531
RIOX2	Ccnf	36.8111	47.14	0.571	0.544222
ASIP	Ecel1	53.35	56.86	0.496	0.4935
ANKS3	Etv5	55.2467	46.72	0.545	0.517867
STAB2	Sec23ip	45.3833	45.1	0.538	0.519667
RIOX2	Krt79	36.8111	54.15	0.51	0.481778
ZNF577	Mios	40.0778	38.1333	0.533	0.516056
DAB2IP	Gm20765	56.3909	37.3	0.474	0.446
MTHFS	Abcc3	42.1	52.3167	0.541	0.51575
MPEG1	Stk38l	46.7	43.5333	0.522	0.522
SHCBP1L	Psmc3	34.88	49.73	0.52	0.4904
C12orf75	Slc1a5	34.5875	48.5375	0.579	0.524125
ZDHHC17	Slc35f3	33.4188	48.1333	0.508	0.474438
SERPINA12	Suox	55.8667	56.4	0.494	0.492333
PPP1R37	Jak1	59.8556	43.4125	0.569	0.496444
NCOR1	Pdia6	39.269	45.9	0.56	0.525448
GYG1	Cyhr1	36.3929	55	0.534	0.506714
C1GALT1C1	Eif1ax	41.7	43.7	0.541	0.5265
RIT1	Klrg2	39.59	47.1667	0.57	0.5229
CAPS	Serinc5	63.14	43.3	0.486	0.4652
TTI1	Sema6d	42.1667	42.4	0.546	0.522333
TMEM106A	Sap130	50.35	44.7625	0.557	0.531375
RECQL5	Wdtc1	58.9368	45.76	0.563	0.531263
AANAT	Caprin2	60.825	36.2091	0.464	0.43475
AGO1	Ppp1r14d	53.35	47.75	0.533	0.4945
BTBD16	Il12rb2	48.4	40.35	0.502	0.484333
BBS10	Nek10	36.6	41.05	0.541	0.541
KISS1R	Kirrel3	59.4667	45.8444	0.509	0.504
ZDHHC4	Cox7c	54.6917	35.025	0.532	0.442333
TRPV3	Proc	48.0636	47.6375	0.547	0.521
SLC25A46	Nrg2	32.7875	51.25	0.49	0.47375
LHFPL3	Fbxo34	37.1	49.5143	0.533	0.51725
FOXA3	Kcnj6	54.85	45.4571	0.494	0.4865
ARR3	Gm3005	49.275	42.46	0.498	0.48675
SSTR5	Prr7	65.3	52.3	0.44	0.44
UTP6	Rasl12	43.9889	47.225	0.554	0.522778
SIM1	Ctnna3	35.15	39.66	0.586	0.5435
FZD7	Ccdc13	41.2	53.25	0.517	0.517
POLR1E	Nim1k	50.2667	44.75	0.534	0.516
SF3B2	Mylk4	52.4938	40.82	0.554	0.5125
PAQR4	Paqr3	62.18	42.6333	0.526	0.5014
MIPOL1	Fli1	32.1667	44.85	0.561	0.514833
ZNF550	Gbf1	39.8875	48.0625	0.558	0.542125
LSM6	Ccdc42	39.6125	45.7667	0.534	0.508125
CAPN1	ENSMUSG00000062783
RNF150	Olfr1328
SH3BP2	Hebp2	58.725	41.3	0.544	0.465464
ENSG00000285245	Tmem130
HOXC12	C130073F10Rik	47.3	43.65	0.461	0.461
RPL39L	Astn1	41	41.9909	0.546	0.546
C22orf39	Pros1	46.8667	38.7	0.532	0.521333
FDX1	Swap70	38.5	42.45	0.534	0.534
GABRA1	Trim16	32.47	44.26	0.548	0.5177
EDAR	Abca7	42.0333	55.1	0.487	0.486333
VN1R1	Adam28	33.7	37.7	0.516	0.516
UBQLN1	Vmn2r3	35.0167	41.7	0.602	0.5845
CATSPER2	Dus3l	44.025	58.65	0.516	0.493333
CDH17	Trim63	42.12	51.55	0.525	0.5016
HGD	Nipsnap1	42.36	48.85	0.545	0.5295
CASC3	Cnnm2	45.13	49.7	0.542	0.5248
ENSG00000272822	Il12rb1
GPAM	Adcyap1r1	37.55	51.5125	0.516	0.512
AARS1	Il11	68.8976	45.0667	0.571	0.404167
STAU1	Primpol	46.7111	39.925	0.531	0.504444
CIAPIN1	Nlrp6	46.1733	50.375	0.55	0.5312
TMEM208	Pcdh18	56.05	41.48	0.552	0.528083
ARHGDIA	Prkd2	65.0412	51.25	0.546	0.512529
PURA	Tspan4	42.56	52.8429	0.552	0.5048
CKS2	Pin1	38.1	50.4	0.501	0.501
RGS7	Isx	35.8545	45.2	0.572	0.529836
MMD2	Mapre3	51.825	52.2	0.516	0.483
SDC1	Gdpd1	56	45.8	0.553	0.500167
FOXD4L5	Onecut2	34.4	41.9	0.517	0.517
MC1R	Tepp	62.45	52.4714	0.566	0.55
ARIH2	Gm49342	43.971	46.1	0.533	0.495645
EPHA7	Grin2d	32.33	52.6	0.5	0.4791
TMEM175	Has3	59.3182	50.0667	0.554	0.520091
RIMBP3	Zfp988	52.5	34.5	0.476	0.476
DLG2	Vmn1r57	37.012	42.325	0.577	0.53792
ROGDI	Brd3os	61.3875	49.8	0.529	0.509188
C8orf58	Plec	60.7333	56.2682	0.576	0.5565
ENSG00000285082	Gm19410
KAT2B	mt-Nd1	38	36.4	0.555	0.5292
RRM2	Tacr2	46.6412	48.7	0.521	0.491824
ENSG00000257207	Gm4924
CDK12	Lrch1	44.0222	45.475	0.551	0.515222
NPC1L1	Mrpl34	46.175	48.2	0.586	0.51725
SSU72	Gm13420	63.5	50.9	0.515	0.5075
TRPV4	Ccdc183	59.4727	63.8	0.536	0.527182
PHEX	Hmcn1	38.9545	36.5167	0.585	0.554455
PLEKHM3	Adamtsl2	43.475	53.6	0.519	0.50975
POTEM	Il1r1	49.7333	46.1	0.527	0.513667
PTCHD3	Pdlim7	36.1	55.8818	0.493	0.493
C1orf50	Slc12a5	41.8727	53.18	0.551	0.514182
ENSG00000255054	Snrpd1
OLIG2	Ccdc166	59.8	46.9	0.507	0.482
DSG1	Acadm	37.45	45.04	0.542	0.534
GNG12	Cpsf4	45.7	48.7429	0.515	0.5085
TLX2	Ilf2	58.975	41.1833	0.52	0.481
RNF146	Cdc37	38.3154	50.1333	0.547	0.502077
BRD9	Pdik1l	55.9105	42.7667	0.535	0.510421
IFIT2	Chd8	41.3867	44.3687	0.542	0.526867
USP15	Btbd3	33.8579	39.675	0.61	0.552579
CTDSP2	Kndc1	51.6375	50.325	0.537	0.517625
RPLP0	Zbtb2	48.0037	41.3667	0.54	0.501556
TNFRSF21	Spin2c	39.2	43.1333	0.506	0.506
SLFN13	Zfp260	40.6273	42.9286	0.541	0.526636
VXN	Usp47	47.4636	40.9	0.543	0.521364
ORMDL1	Rspo3	34.6	32.6	0.578	0.550286
ENSG00000284797	Insl3
PSMG3	Prkab1	56.9333	49.6667	0.56	0.552333
AMMECR1L	Skp2	39.45	40.76	0.533	0.523071
ZNF567	Mphosph10	40.9	41.0333	0.523	0.517
RNASE10	Rps6ka1	43.8	51.3	0.513	0.513
IPO4	Gm11437	57.3714	46.5	0.518	0.494524
ZCCHC24	Taok3	57.75	49.25	0.522	0.5165
WASF2	Stx5a	54.3	46.1526	0.546	0.538
LRRN4CL	Rnls	47	38	0.494	0.494
TRAPPC1	Cideb	58.9857	48.8	0.513	0.486286
BAIAP2	Tfpi	62.85	40.2	0.493	0.444467
FOXS1	Stat6	56.5	53.22	0.549	0.549
PCDH19	Olfr487
AP5Z1	Acbd6	64.0263	43.5333	0.529	0.448421
SERINC4	Gm17655	52.55	39.7	0.516	0.461167
FDFT1	Inpp5e	43.1714	47.9714	0.566	0.536857
MRPS18C	Atp5pb	34.3222	38.4833	0.576	0.552333
CD63	Plekha4	51.3875	49.96	0.542	0.510563
ENSG00000250424	Ceacam15
NDUFAF2	Mdfic	33.7571	36.4857	0.573	0.565857
MAGT1	Fbxo25	36.9538	46.08	0.596	0.544769
ENSG00000289027	Pcdh20
UTS2	Mgam2-ps	38.8333	38.2333	0.546	0.531667
SLC66A1	Gpn3	56.45	42.55	0.544	0.506667
CCL19	Tm6sf2	53.0667	51.06	0.521	0.520667
TRHDE	Ccdc14	32.6857	39.96	0.563	0.547857
IHO1	Asb1	47	47.3	0.527	0.5212
SEPTIN6	Folr2	44.2556	45.56	0.536	0.514556
ENSG00000251569	Nppc
KCNJ15	Slc22a23	45.2636	46.14	0.553	0.533773
PPP2R3C	Insm2	42.52	36.2	0.566	0.48565
DPP8	Susd5	37	51.7	0.514	0.466187
GFRAL	Tm9sf5	29.1	45.5	0.507	0.507
GOSR1	Nsd3	47.8333	45.8	0.569	0.537917
CDK8	Prickle3	37.9091	48.4	0.522	0.492727
LRRTM1	Blm	50.5	43.35	0.543	0.521286
ZFP42	Olfr620
PAK1	Adsl	40.395	45.5917	0.578	0.54515
AEBP1	Hif3a	61.3778	47.8	0.548	0.505556
MTMR6	Rab10	37.95	44.5	0.536	0.508
FNDC4	Ugt2a3	47.3333	41	0.513	0.490667
NDUFB11	Cpt1c	51.525	52.9857	0.558	0.538625
CCDC157	I0C0044D17Rik	56.9143	53.1	0.558	0.532429
ZNF793	Gtf2h4	44.1778	56.8333	0.541	0.485556
POTEI	Serpina3f	44.8	49.9	0.518	0.487
TNIP3	Casp12	38.0429	39.44	0.595	0.548286
RAET1G	Dapp1	55.1	43.7143	0.526	0.517
LAPTM5	Fnbp4	52.6	41.43	0.506	0.482667
SALL4	Col4a2	50.72	51.1667	0.536	0.5202
TIGD1	Usp1	60.8	38.1	0.447	0.447
HSPA8	Slc22a30	44.0833	39.4333	0.533	0.505708
ALKBH6	Aplnr	60.5316	46.2	0.5	0.472947
SMIM27	Adap2	40.7429	44.95	0.524	0.515429
SLC35F5	Gm10406	37.9083	42.5	0.53	0.490833
APOLD1	Pax7	45.08	49.4	0.515	0.505
CEP68	Cdc20b	40.3065	40.1	0.532	0.503677
OSTN	Mageh1	42.3	42	0.471	0.471
FBXL2	Ythdf2	40.66	39.625	0.565	0.53735
MARF1	Olfr718-ps1
ASB3	Fzd6	37.9062	42.56	0.548	0.527125
ZNF596	Aldh1b1	40.1692	52.95	0.527	0.494769
GATA3	Trpm4	48.64	46.6778	0.521	0.4982
NDST3	Flg	34.15	59.41	0.541	0.5355
MDFI	Atxn7l1	56.7444	49.1214	0.529	0.515
RGS11	Ankfy1	57.85	44.85	0.568	0.53425
DUSP8	Brox	62.3333	42.7889	0.485	0.45
IPCEF1	Zfp1	39.6615	41.95	0.573	0.538154
PUF60	Pign	72.3625	35.325	0.46	0.369156
ADGRL3	Tarbp2	32.5211	54.02	0.49	0.458474
CPHXL2	Myo5a	44.4	38.2714	0.51	0.51
FZD2	Spx	47	41.5	0.493	0.493
CCDC88A	Foxk2	33.6164	46.1	0.549	0.498836
TRHR	Mtg2	29.1	54.8429	0.519	0.5035
ODAD2	Mtmr2	36.5231	39.6556	0.577	0.562769
SCN3A	Serac1	33.9917	48.74	0.532	0.50975
EFL1	Dnaja3	36.2588	45.5	0.542	0.504353
NAA10	Pals1	53.3125	37.3	0.525	0.49675
TRIM44	Hilpda	42	42.3	0.522	0.5215
WASHC5	mt-Co3	38.5375	34.8	0.577	0.539
LRP6	Gpatch3	39.3	55.8	0.505	0.471286
AMD1	Upk1b	36.73	45.25	0.526	0.502
SNPH	Nudt12	55.625	39	0.525	0.50975
CAPRIN2	Guk1	37.5636	56.7143	0.508	0.491977
LSM3	Commd2	48.4	38.7667	0.489	0.489
NIPSNAP1	Rictor	51.6167	38.78	0.536	0.513667
NR1H3	Pla2g10	57.0029	43.575	0.539	0.476714
DCUN1D4	Klrb1f	35.4136	34.7833	0.617	0.555955
PKD1L3	Rhox4e	41.5	43.25	0.516	0.516
SAFB	Kcnmb3	49.7214	46	0.514	0.481857
CD37	Tspan17	56.1133	53.5889	0.592	0.530667
CAPNS2	Pdzph1	33.1	40.2	0.526	0.526
THOC3	Olfr1415
LHFPL5	Anapc7	43.2333	51.2333	0.546	0.519667
LMBR1L	Evi5	50.02	41.4385	0.567	0.5393
ZNF710	Gm4767	54.08	40.15	0.487	0.4632
GNG5	H2ac23	35.18	47.8	0.497	0.4856
OSCP1	Rspo2	48.0583	33.7333	0.526	0.49225
TBPL1	Chtf8	35.5375	50.55	0.578	0.529375
CAPN5	Rhod	55.8375	46.725	0.524	0.504625
UBQLN4	Galc	47.4333	42.1286	0.545	0.530333
FGF8	Gnpnat1	53.4429	35.56	0.494	0.486
RAB3GAP1	Gpr153	41.324	53.6	0.538	0.47648
UBXN2B	Tap1	35.92	54.2286	0.482	0.465
INHBE	Nepro	54.025	43.7	0.519	0.49825
SH2D1A	Adcy3	35.0438	47.55	0.537	0.51425
ZNF594	Irgm2	44.0667	42.9667	0.525	0.503333
TFAP4	Krt42	53.9	56	0.532	0.481143
FXYD1	1700016D06Rik
TTLL5	Smim40	40.4455	46.7	0.52	0.485955
EPC2	Lrrc69	32.25	37.0667	0.579	0.554833
WFS1	Ccdc167	56.8133	48.1571	0.578	0.552533
SKIL	Eif3g	38.96	56.55	0.5	0.4704
IDO2	Armh2	39.7	41.6	0.539	0.537
NOXRED1	Fxyd6	37	48.6667	0.526	0.514
CLEC11A	Psmc5	54.6	52.3	0.512	0.51
RPL7L1	Zswim9	47.1	43.1875	0.551	0.5296
LGALS2	Herpud2	54.65	38.15	0.476	0.4755
SEC14L5	Btnl9	49	44	0.52	0.503
VWA3B	Pramel21	44.57	38.8	0.558	0.51625
SPACA6	Mcpt4	52.58	48.1	0.522	0.499
ANKZF1	Fbll1	48.9808	48.1	0.545	0.499115
SRRM1	Pgap6	39.0923	52.2333	0.521	0.471962
KLHDC7B	Baat	58.3667	38.55	0.504	0.446
PRTN3	Wnk1	59.3	38.9808	0.478	0.478
ARHGEF6	Gm10715
TFEB	Pigu	62.1947	51.64	0.549	0.510737
GAS2L3	Rnaseh2b	33.1111	42.625	0.565	0.531
THRAP3	Twf2	49.45	50.3222	0.527	0.5085
TMEM31	Olfr259
SERPINE1	Pcdhga5	49.4	53.7	0.51	0.51
SNTB1	Dnmt1	44.7333	49.5	0.552	0.505667
RBM15	Eif2s2	42.4667	36.76	0.542	0.529444
LENG8	Olfr93
CLIP2	Men1	51.15	61.8714	0.548	0.5235
TP53BP2	Grhpr	39.0846	52.3833	0.545	0.504923
BCL11A	Plxdc2	40.6296	37.325	0.592	0.522741
ENSG00000282676	Tincr
NDUFS5	Atp6v1f	44.65	49	0.492	0.485
ARPIN-AP3S2	Trmt1	46.425	50.3067	0.557	0.5495
LMAN2L	Lpcat2	48.6444	39.38	0.536	0.521111
SERPIND1	Zfx	51.9	41.6143	0.546	0.5275
GAGE2E	Mfsd5	44.1	49.1	0.566	0.566
FOXRED2	Elk4	47.7722	44.2429	0.564	0.533667
CLSTN1	Smad1	50.7	46.64	0.525	0.522
OR1A1	Igfn1	36.6667	50.6333	0.525	0.484333
NT5E	Thada	41.64	46.0286	0.531	0.5184
DPM3	Slc22a3	49.8	47.8	0.478	0.478
VSTM2B	Il10rb	53.8	47.5	0.523	0.523
RNF32	H2-Q5	41.9786	48.1	0.543	0.524857
SLC43A1	Nr2c2ap	50.61	56.1	0.54	0.5058
TMEM215	Vpreb1
TM9SF2	Vps28	46.9429	41.22	0.506	0.458714
WDR6	Pde8a	56.7273	47.2667	0.579	0.530864
STMN3	Zfp385a	60.48	48.8333	0.508	0.4808
MTAP	5730409E04Rik	36.1462	45.2	0.529	0.488308
MORC3	Igtp	45.475	47.5	0.531	0.517
ENSG00000266728	Atmin
BOD1L1	Kat2a	37.3333	53	0.487	0.456833
HECTD4	Dsg1a	47.8	36.2	0.559	0.498937
KRT83	Tmem192	57.9	45	0.513	0.513
SLC35A2	Erich2	56.6278	42.46	0.526	0.490611
PRUNE1	Eif4a3l2	45.2909	38.3	0.466	0.427
NUP85	Nop56	47.136	49.5789	0.561	0.52948
TET2	Polr2k	39.4111	46.6	0.537	0.516222
ECI1	Slamf9	57.4143	46.8	0.514	0.484286
ZNF503	Kng2	62.9	44.7286	0.44	0.44
SLC30A2	Acsbg2	57.2667	45.3	0.522	0.46
TGFA	Frk	44.3	39.425	0.546	0.528667
TTLL6	Efhd2	50.3333	52.1	0.562	0.523444
INTS14	S1pr1	37.7222	39.2	0.55	0.523556
PANK4	Rps18-ps6	62.7167	46.9	0.506	0.47675
TMEM79	Gm8159	55.3429	43.3	0.472	0.463143
WDR11	Plekhh3	39.8647	53.95	0.54	0.483412
SCML2	Abhd16b	45.02	46.1	0.535	0.5212
LARS2	Pxmp2	47.0333	44.475	0.571	0.516
CCDC170	Reep4	40.6667	51.9	0.517	0.498667
USP7	Clk1	45.987	41.2538	0.592	0.534
CXCL5	Tamm41	41.9	48.5875	0.51	0.51
CCDC39	1810055G02Rik	36.4091	51.5333	0.527	0.494818
PLRG1	Tspan13	33.4692	41.8333	0.556	0.530385
IPO7	Tra2b	42.4125	35.4333	0.576	0.524125
VAV1	Gm5134	47.11	43.6	0.509	0.4881
ALKBH1	Agtrap	42.55	53.2	0.523	0.503
COL9A2	Prkcz	56.0083	50.79	0.602	0.527667
LEXM	Ccdc58	49.2	43.8429	0.518	0.518
FCGR1A	Ano2	43.1	42.6667	0.505	0.4955
ARL11	Tlr5	42.85	47.825	0.538	0.537
PIF1	Smpd1	53.0444	53.7667	0.562	0.531667
TSC22D1	Gal3st2	38.9167	52.0333	0.523	0.489667
DMP1	Mettl14	37.6857	43.54	0.507	0.493571
C9orf24	Il23a	51.325	41	0.476	0.475625
MAP4K4	Arl9	39.6	38.25	0.547	0.495389
CLVS2	Mgst1	32.15	34.4	0.594	0.5875
LIF	Clp1	55.85	40.9	0.483	0.475
VKORC1	Zfp969	51.7375	42.6	0.485	0.47175
ENSG00000288261	Col6a5
ZBP1	Otx2	50.3333	43.5727	0.547	0.518333
VDAC3	Ppil1	44.5917	54.4	0.521	0.507167
DCTD	Them7	47.0941	44.55	0.55	0.505059
ANXA6	Ttk	48.3	39.3333	0.555	0.509563
AHCY	Tmem218	50.85	46.3	0.514	0.4985
H2AZ2	Zfp91	42.0125	37.45	0.543	0.522875
LOXL4	Nmt1	47.8	50.8	0.502	0.502
TMEM115	Zfp235	54.1	45.75	0.563	0.563
ZNF8	Exosc7	38.7	45.1143	0.555	0.555
ATAT1	Cdkn2d	58.9636	57.1333	0.519	0.507818
TRMT6	Ubl4a	44.12	46.9571	0.54	0.5352
INCENP	Hsd17b1	46.3167	46.4	0.51	0.493333
PAEP	Sln	46.6222	41.5	0.499	0.489444
SPIC	Zbtb5	40.3	52.75	0.468	0.468
P2RX7	Zgpat	47.6538	54.0833	0.54	0.527308
CIB2	Stpg2	55.05	35	0.475	0.4348
CYP26B1	Bud31	58.54	48.3286	0.529	0.5196
LEXM	H2bc21	49.2	43.7	0.463	0.463
C2orf72	Mapk4	50.8667	46.575	0.545	0.539333
HIRIP3	Zfp729a	55.8571	37.8	0.483	0.468857
SMCHD1	Tmod3	32.1963	43.05	0.561	0.533667
ZNF488	Vmn1r68	54.7	35.4	0.498	0.4965
DIAPH2	Rdh9	34.35	44.5333	0.561	0.5445
GTF2IRD2B	Mettl27	47.7111	48.0222	0.564	0.532778
CD38	AK157302	38.86	43.7	0.538	0.5
ZC2HC1B	Pole3	37.3	44.7	0.578	0.534
HS3ST4	Txnl1	46.55	35.6125	0.561	0.5275
ITGA7	Psat1	54.8296	46.0286	0.572	0.528667
EXOSC9	Ldlrad4	34.7417	47.05	0.532	0.499
ISCU	Naa35	43.4154	43.9882	0.559	0.541538
PRSS21	Gm14305	54.65	35.5	0.502	0.463
CLEC14A	Aox4	34	44.1	0.604	0.604
BCCIP	Rab11fip2	39.56	41.9667	0.584	0.5436
LILRA4	Aebp1	57	54.7667	0.535	0.530667
ASAP1	Lyz2	42.5375	37.1	0.537	0.49
DES	Arpp21	51.04	41.6194	0.534	0.5056
ATP5PF	Cbx8	38.9	53.7333	0.507	0.48275
CABP1	Kif5b	50.98	40.3571	0.556	0.524
KAT6A	Olfr539
TSPAN1	Pcif1	53.0667	53.475	0.574	0.535222
SLC22A15	Dse	38.2333	44.32	0.551	0.541667
GNG5P2	Zfp941
PPP4R2	Cep89	39.9875	47.8455	0.547	0.520875
MYO15B	Rab27a	60.3784	45.675	0.557	0.497378
TASL	Myo18b	41.6	48.45	0.487	0.487
RPN1	Dlgap3	46.2875	55.625	0.538	0.486625
F3	Retn	43.2	46.4	0.531	0.50375
ATXN7	Col5a2	42.08	34.95	0.586	0.52525
GPR135	Cwf19l1	42.45	44.8875	0.538	0.534
TPM4	Zfr	48.2057	36.38	0.565	0.516857
LRRTM3	Lrrd1	33	41.45	0.595	0.575
PLXNA3	Dhx36	62.6111	36.325	0.453	0.426556
SEPTIN10	Il13	36.2929	55.8	0.505	0.446143
SAMD4A	Mrnip	45.1133	50	0.555	0.522133
ZNF12	Dcp1b	42.48	51.22	0.519	0.506
BORCS7-ASMT	Olfr66
C1QTNF4	Lmnb2	57.65	57.925	0.528	0.52
PPCS	Syn3	39.175	46.9167	0.557	0.546
TBCC	Elovl7	49.1	38.8	0.462	0.462
FNDC5	Olfr1191-ps1
MREG	Aqp3	42.85	50.05	0.535	0.518
SPATA13	Arhgap33	51.6154	56.85	0.576	0.526462
MAP6D1	Nudt10	54.3	39.4	0.488	0.47
APCS	Slc39a9	35.7	42.5125	0.538	0.538
TADA3	Gm49318	50.85	53.3	0.523	0.5085
PRORP	Nat9	39.7818	55.1556	0.513	0.489364
SMIM7	Sec1	45.6238	50.9	0.552	0.502524
TBK1	Cd79a	36.1732	61.9	0.431	0.361535
NTN5	Gpr132	57	52.85	0.524	0.515667
ABCA1	Lgr4	40.16	36.525	0.547	0.5378
EIF2S2	Cyp4f18	46.1	48	0.489	0.489
RRP1B	Flot2	52.6	47.5	0.517	0.5165
PAPLN	Txlnb	46.025	43.7	0.524	0.510333
C4orf36	Arntl	40.25	43.5167	0.537	0.526667
KLHL41	Hace1	38.2333	36.8286	0.589	0.577333
PERP	Ttll11	42.6	50.9889	0.51	0.51
INTS7	Rpl37	38.2545	43.0833	0.55	0.534545
ENSG00000257767	Mdfic
SWSAP1	Cbfa2t3	45.6	55.7857	0.514	0.508
RERG	Adh7	35.8111	38.4667	0.592	0.551111
FMO3	Phf7	38	45.6571	0.553	0.535833
LMOD1	Peak1	54.5	45.5	0.535	0.535
TRNP1	Vmn1r18	49.75	36.5	0.475	0.4735
MAGEC2	Zfp418	43.2	44.35	0.533	0.533
JAM2	Yif1b	42.0571	59.14	0.501	0.477143
SPATA24	Zkscan17	52.6286	51.0167	0.546	0.531857
MCRIP1	Dusp3	63.9833	47.7714	0.553	0.511333
MAST2	Tceal8	50.6	40.025	0.537	0.5048
ZNF449	Tgfb1	39.7	53.38	0.515	0.495
SMPD4	Lag3	58.5778	49.6	0.543	0.518889
SLC25A52	Agr2	37.45	45.8	0.478	0.4655
PACSIN2	Ppp1r15a	51.9667	48.1	0.542	0.479833
PIBF1	Irx1	36.6	51.6	0.497	0.4685
ZNF575	Pcsk4	49.5	55.6167	0.549	0.5026
LCAT	Eif4a3	53.9778	49.4833	0.589	0.553
ANAPC13	Rbm33	38.25	45.1333	0.554	0.543333
CORO1C	Vegfb	44.5	49.6667	0.525	0.499789
NRN1L	Gm17555
PIP5KL1	Sh3pxd2b	54.5583	44.9667	0.543	0.497833
ANKMY1	Rbx1	55.8833	43.6	0.551	0.498042
HPS5	Ndufaf2	39.9727	43.45	0.547	0.522727
ANKRD40CL	Septin2	46.8667	40.3125	0.578	0.541
RRP15	Dnali1	33.6	51.7	0.469	0.4505
B3GALT5	Tmc7	53.7091	47.525	0.554	0.537727
EIF4G2	Rapgef3	39.0194	54.1765	0.528	0.494774
IGSF8	Tbl2	56.12	47.82	0.573	0.5306
CZIB	Gclm	46.2857	40.3857	0.538	0.520286
ADSL	D6Wsu163e	43.7771	43.7714	0.571	0.537314
PPARA	Sms	49.3273	40.86	0.562	0.516909
LYSMD1	Gclm	49.75	40.3857	0.54	0.522
NEK9	Apol8	41.4833	49.32	0.548	0.516056
OLFML2B	Dcakd	52	50.4	0.52	0.5174
ANXA7	Smarcc2	40.1	51.8833	0.516	0.4892
GPR4	Adamts12	57.2	38.7333	0.498	0.4675
ABCC6	Saysd1	48.9375	42.6	0.545	0.487375
SRC	Tmprss9	57.2357	53.1333	0.569	0.529429
DELE1	H4c1	47.3286	40.6	0.513	0.492429
ENSG00000273748	Pex1
MALRD1	Adam1a	37.7667	50.1	0.507	0.484167
TRIAP1	Gm26620	43.55	40.5	0.5	0.4935
PLEKHG7	Prr11	34.18	43.8	0.51	0.4862
ITFG2	Crxos	46.3056	45.5167	0.563	0.535278
NUDT12	Ccdc38	34.8	41.8	0.572	0.55075
MGLL	BC028528	52.2615	45.18	0.56	0.494769
C1QTNF4	Tmem70	57.65	41.375	0.474	0.4595
CEACAM6	Gng2	50.2	43.9167	0.514	0.513
PABPC5	Bdh2	28.45	40.775	0.551	0.5365
CSPG5	Kcnk10	47.78	43.45	0.519	0.5016
H3C11	Nckap5	44.7	45.5417	0.537	0.537
GLRX2	Vwa1	34.25	47	0.505	0.49725
CYSRT1	Senp6	63.6	37.7667	0.531	0.531
ADM	Fhip1b	59.4625	51.8846	0.519	0.507625
SGTB	Ifi208	36.9	39.4	0.563	0.5535
CLN5	Nrp2	36.9737	44.9429	0.558	0.523368
NUF2	Mfsd14b	34.45	38.225	0.578	0.548917
ENGASE	Trim30b	60.74	39.46	0.5	0.4646
GPR84	Nudt15	51.85	47.05	0.529	0.5275
RCN3	Rptn	53.58	38.4	0.499	0.4682
PCDH11Y	Pabpc1l	34.1111	50.28	0.515	0.478889
SMNDC1	Olfr1414
ENSG00000266728	Bfsp2
DCLK3	Tmem132c	43.3	43.88	0.533	0.528
CBLIF	ENSMUSG00000094410
ENSG00000258465	Iars2
ANKRD13C	Mrpl44	35.14	44	0.565	0.5474
PITHD1	Pnma2	43.8667	47.8	0.518	0.512667
PTX3	8030474K03Rik	40.3	54	0.484	0.484
MAPK11	Cntfr	63.275	51.8	0.548	0.5355
MON1B	Sostdc1	53.36	45.3	0.517	0.4859
SHKBP1	Sarnp	50.9286	41	0.551	0.516286
ACSBG1	Gpr34	54.4	43.05	0.512	0.476
TACR1	Retsat	41.9667	44.15	0.562	0.550333
DOK5	Lin28a	39.15	46.85	0.511	0.498
LTB4R2	Fam118a	53.9	45.3857	0.525	0.5204
KDM5A	Fer1l5	37.5364	47.8	0.552	0.500364
RGPD1	Cap1	38.875	43.3857	0.552	0.53
SPIN2A	Ubtd2	47.5333	43.8	0.487	0.487
GPR12	Catspere2	36.05	41.15	0.531	0.53
CTXN1	Hmox1	62.2	48.75	0.504	0.504
MATK	Cav2	60.8133	38.3667	0.491	0.4562
GNPAT	Cx3cl1	41.1667	54.8333	0.537	0.511333
CCDC97	Zfp12	56.8667	49.34	0.535	0.525
ZDHHC21	Slc4a3	29.65	55.5667	0.523	0.504
NXPH4	Tmem132b	61.5333	47.5	0.531	0.521667
COTL1	Src	50.6833	54.125	0.54	0.512667
RAB33A	Crygs	46.8	45.2	0.505	0.505
SPINK2	Thbd	44.15	41.1	0.509	0.500667
CAT	Nr1h5	40.7333	40.38	0.538	0.516167
CDT1	Cast	63.9667	38.0308	0.505	0.479667
KCTD11	Aasdh	60.6	42.88	0.541	0.54
TMPRSS9	F10	59.2167	49.14	0.522	0.492833
TEDC1	H2bu2
PTDSS2	Naf1	60.6538	34.95	0.493	0.438769
TC2N	Hcrt	34.1	47.3	0.49	0.479286
ABR	Frrs1	57.5861	44.7833	0.579	0.520472
CEP295	Spcs3	36.3143	43.5	0.526	0.506857
EIF4H	Olfr709-ps1
SETX	Mustn1	44.82	52.8	0.498	0.4836
RPL26	Rgsl1	48.7154	43.875	0.542	0.516769
ZNF600	Pjvk	42.4889	42.6667	0.545	0.514444
TNFRSF13B	Cyp4f14	55.9143	44.4833	0.537	0.508571
RFPL1	Ikbkg	38	44.0333	0.547	0.547
ZNF497	Rpl19	61	48.5	0.584	0.526667
A3GALT2	Dedd2	51.2	48.2	0.509	0.509
PMPCB	Acot5	37.6156	39.3	0.49	0.446969
NECTIN4	Dazap1	48.35	53.2714	0.541	0.5095
NADK2	Hexdc	31.1091	49.45	0.518	0.501818
MRPL3	Sorcs3	35.11	41.3	0.557	0.5275
TRPM5	Mindy1	60.325	49.8583	0.542	0.5265
HLA-F	Gsn	44.8067	50.3143	0.579	0.514467
NDUFAF8	Anapc10	59.6333	37.2667	0.47	0.454667
RPL36A	Pwwp3a	41.23	54.9364	0.516	0.5022
ZSCAN25	Tram2	46.76	47.85	0.523	0.5056
KANTR	Unc5d	49.18	40.66	0.508	0.4944
HINT1	Hnrnpf	40.4933	44.64	0.552	0.534667
VCX3A	Vps72	63.7	47	0.401	0.3995
ADAMTS4	Kdm3b	53.5333	43	0.523	0.505333
RAB13	Helq	47.08	48.47	0.564	0.539
PNPT1	Olfr1393
EGFL6	Ndufb5	37.8667	46.4375	0.554	0.528
UNC45A	Cplx2	55.7882	54.5	0.53	0.506118
RFX8	Ints11	36.65	51.5	0.526	0.497833
ALOX12B	Parp11	59.95	42.89	0.525	0.495
ADCY3	Fech	51.7385	39.5667	0.575	0.507615
ZNF333	Try5	45.82	37	0.561	0.5267
SERPINB5	Flcn	44.0667	45.5667	0.572	0.531667
P3H4	Ugt2a3	57.9625	41	0.461	0.44475
SDF2L1	Pbx2	54.2	49.9	0.533	0.524
DLX6	1700028K03Rik	38.7667	44.2833	0.501	0.492667
EIF2B4	H2bc8	47.21	35.6	0.527	0.508
SETSIP	Gm45623
ZIC2	Noc4l	45.36	51.7167	0.509	0.4604
CCDC96	Casp12	47.6	39.44	0.463	0.463
MMP28	Mbtps1	49.6286	47.9889	0.565	0.531714
TMEM107	Caprin2	42.8333	36.2091	0.561	0.534111
CLCN3	Cdk13	37.6667	37.7571	0.594	0.552556
LSM6	Bend5	39.6125	42.8	0.565	0.534375
A4GNT	BC048671	41.4	46.3	0.503	0.503
CNOT6	Lrrc47	42.2857	56.2	0.52	0.503143
TFDP1	Zfr	47.1	36.38	0.581	0.5155
CDK2	Ndufab1	44.3333	43.36	0.547	0.51375
CBLB	Pofut1	35.8765	48.6875	0.527	0.513235
PRR33	Uroc1	58.6	44	0.49	0.49
TCF7	Rgs4	50.1875	45.9667	0.553	0.513583
VARS1	Gimap8	60.9571	33.0667	0.428	0.383
ASXL3	Hoxb7	37.3941	45.3	0.515	0.485647
FRRS1	Gpr19	39.62	44.1308	0.561	0.5302
TRIM26	Lor	47.9625	41.3	0.501	0.49075
GPR182	Zfp953	43.8333	33.9	0.502	0.495
TXNDC11	Snai2	48.5667	30.9	0.502	0.459667
MZB1	Lrrc17	52.25	40.1	0.551	0.511875
APELA	Pou6f1	44.94	53.6909	0.528	0.4908
BRIP1	Gja6	40.0346	39.3	0.537	0.496346
NECAB1	Fat3	31.4	42.76	0.57	0.555667
SALL3	Rps23rg1	45.28	48.3	0.511	0.4882
PRKCSH	Herc6	57.55	38.8	0.554	0.469318
RTN4IP1	Ifitm2	40.775	50.8	0.5	0.49425
HOXA7	Olfr1428
AMT	D630023F18Rik	52.3825	42.4	0.546	0.518018
PTN	Kif5b	35.1667	40.3571	0.578	0.567667
TAS2R5	Fut8	41.5	38.6429	0.502	0.502
ENSG00000284230	Sema6b
NPEPPS	Olfr417
HSPA1A	Cfap418	47.05	43.16	0.506	0.5015
MID1IP1	ENSMUSG00000108728
ZFP1	Slc7a6	42.0222	44.4286	0.572	0.557778
PCBD1	Pdx1	44.5333	45.4	0.508	0.493
GBA2	Mfap1b	53.6125	41.3	0.508	0.472875
ZNF473	Pcna	46.1333	40.8	0.545	0.528444
TTC26	Dars2	39.68	44.4571	0.581	0.5512
RNF187	Tek	41	43.525	0.552	0.5395
TMEM170A	Stxbp2	36.5143	51.7733	0.519	0.504857
NIPAL4	Clgn	48.06	44.15	0.532	0.5148
ARHGEF2	Rnf39	52.1952	49.6	0.548	0.505476
STK40	Klhl3	56.525	51.6	0.563	0.545375
C19orf25	Rsf1	61.3071	37.55	0.541	0.466286
RAD52	Fggy	44.1421	43.0111	0.561	0.534053
ELMOD1	4933405L10Rik	37.9429	50.5	0.552	0.491286
SF3A1	Klhdc7b	52.36	49.45	0.534	0.5163
HOXC8	Tug1	53.3	35.25	0.481	0.481
VAMP4	Brix1	34.975	39	0.564	0.54475
ENSG00000259753	Myh10
FAM86B2	Zfp112	52.3857	44.375	0.527	0.502143
TCEAL2	Ctsk	42.575	42.9	0.535	0.49625
CCL23	Cyb5d2	53.1333	43.175	0.534	0.533
CHRNB2	Plek	53.52	39.5333	0.517	0.4986
COL23A1	Chp1	49.7111	42.8	0.55	0.531
FBXW4	Gas2l1	50.05	54.3143	0.555	0.516333
HYAL2	Gngt1	57	36.45	0.497	0.4797
PRELID3B	Gcc2	43.75	40.92	0.566	0.53375
SLC29A1	Olfr906
DPY19L4	Ankrd13c	39.05	39.31	0.589	0.549125
MAPRE3	Gm3248	57.6	39.2	0.492	0.4519
ZNF45	AI429214	40.4	43.4	0.541	0.508
POLR3A	Slc25a31	45.645	34	0.549	0.4752
CENPN	Lrit1	42.8333	43.1	0.541	0.525222
SLC15A3	Cd300ld3	64.4071	49.9	0.513	0.476429
CROCC2	Snf8	58.625	43.5167	0.508	0.487
CHCHD1	Mapkapk3	43.85	51.275	0.527	0.5065
TRMT1L	Nfyb	34.15	42.3857	0.551	0.525
SLC22A7	Trpv2	54.0222	44.88	0.549	0.497778
ARHGDIA	Sec24b	65.0412	44.4111	0.519	0.491471
INTS10	Eif2ak2	41.4105	45.325	0.552	0.530474
ELAVL3	Colec12	62.075	43.625	0.451	0.42975
TAPBP	E030018B13Rik	56.3346	46.6	0.508	0.450308
HLA-DQA2	Bcl2a1a	40.5	41.2	0.505	0.505
TIPIN	Apon	43	48.05	0.52	0.505333
GPBP1	Megf11	35.9556	46.51	0.553	0.524778
HIGD1B	Klhdc9	52.46	45.2	0.496	0.4918
SIGLEC5	Tmem184a	49.35	55.88	0.519	0.5115
SPOCK1	Vcp	42.04	44.04	0.545	0.5173
SLC4A7	Fosl1	33.9111	51.6	0.54	0.499722
DDO	Ifnar1	41.4333	47.875	0.534	0.52
AGMAT	Hhip	36.7	41.85	0.494	0.494
VTI1A	Rab22a	37.64	47.4	0.548	0.4884
RNF167	Percc1	52.625	55.8	0.533	0.490438
COQ6	Zfp956	42.435	45.5667	0.547	0.51285
MYH8	Esf1	45.9	36.64	0.478	0.478
MAP3K4	Lamp2	38.3937	41.64	0.555	0.5385
SNX7	Fut11	35.1	39.95	0.536	0.5274
C11orf58	Wtap	33.5	42.7111	0.598	0.5685
NDUFAF8	Chrm4	59.6333	55.6	0.544	0.5295
CERS2	Mybl1	49.4	35.84	0.516	0.497929
LIG4	Stam	40.8947	39.5667	0.606	0.532842
KLHDC7B	1700024B05Rik	58.3667	36.9	0.494	0.442333
SFSWAP	Ciapin1	51.4818	47.58	0.584	0.532273
GPCPD1	Mpig6b	37.0857	49.7	0.503	0.493
NAALADL1	Trim2	59.4864	44.1	0.56	0.535409
ST8SIA4	Ndufaf7	31.075	41.7125	0.566	0.5575
LAMB3	Mta1	47.06	56.8625	0.522	0.5134
L1TD1	Ano8	44.5	63.15	0.493	0.493
ADH6	Olfr395
H2BC10	Kcnh8	44.2	38.25	0.508	0.508
PNCK	Rtp3	63.6969	47.6	0.531	0.495906
SMIM10L1	Rrp15	36.6	46.7	0.529	0.529
CCDC158	Usp38	34.65	42.3	0.571	0.537
TDG	Olfr1234
PABPN1	Rmdn1	46.9	37.15	0.526	0.480125
KISS1R	Arsj	59.4667	38.6	0.456	0.399667
NRP1	Tmem192	39.75	45	0.526	0.514929
BARX1	Sat2	60.2	45	0.427	0.427
LYRM4	Ifnar1	48.0889	47.875	0.552	0.516
GNRH1	Cops8	46.15	46.0222	0.537	0.532
ZC3H13	Stam2	37.3833	41.44	0.559	0.525
EDEM1	Etaa1	44.4571	43.7	0.532	0.491
PDCD6	Phax	54	45.2333	0.535	0.51275
SPRR1A	Rcbtb1	45.3	43.4818	0.54	0.5395
DDB2	Fcgr3	51.675	47	0.541	0.518313
VSIG2	Tbce	55.2	42.6615	0.517	0.4985
GOLGA8J	Emx1	46.4	52	0.487	0.4775
USF3	Mthfd1l	40.35	43.225	0.552	0.537
SNAPC1	Vmn1r33	41.1	36.9	0.528	0.528
ZNF184	Naa30	36.5333	35.12	0.567	0.562667
ZC3H15	Olfr983
ACTR6	Ctcf	40.4	43.55	0.565	0.528231
ZNF561	Utp23	43.7714	47.275	0.54	0.505524
EMID1	Rasa4	57.3727	52.8077	0.567	0.555636
DAD1	S1pr4	40.74	43.7	0.528	0.502
KLK11	Il23r	48.2091	38.8	0.511	0.496455
SPAG1	Ugcg	37.6857	42.725	0.544	0.520714
PDCD10	Mbd3l2	32.0833	43.8	0.543	0.504778
EGFL6	Pfdn6	37.8667	47.35	0.511	0.501667
TULP3	Npc1l1	47.2	47.2	0.527	0.50375
ENSG00000255432	Smim38
GSX2	Vmn1r8	41	37	0.513	0.505667
RUFY4	Mettl18	53.1909	39.4	0.491	0.464455
NSD2	Ptchd3	48.6226	40.65	0.555	0.496129
CHPF	Ncaph	59.9167	47.5667	0.533	0.502667
PPP3R2	Nodal	41.65	51.6	0.534	0.51
SLFN11	Capn6	40.8714	36.35	0.546	0.517429
LRCH4	Arhgap9	65.11	57	0.558	0.5211
SPDYE12	Prn	47.9	51.9	0.47	0.47
SCYL2	Slc4a1ap	33.9091	43.3308	0.579	0.543091
GPAT4	Cgas	48.9273	41.6	0.57	0.501364
CLK3	Rab3gap1	55.6148	41.2	0.567	0.524148
PIK3R1	Tpbgl	38.2818	49.4	0.512	0.472576
NAP1L1	Setd1a	33.85	48.35	0.568	0.526808
FAM217B	Olfr739
NTRK2	Pitx1	40.7224	55.9	0.539	0.481483
UQCC3	D3Ertd751e	49.45	37.6333	0.534	0.5255
MFNG	Uevld	54.22	40.7833	0.565	0.51
HAO2	Muc2	33.34	49.1	0.481	0.4754
PLA2G3	1700007K13Rik
SNURF	Dbi	38.6333	49.6714	0.511	0.503333
RECQL5	Osbpl9	58.9368	43.9474	0.538	0.512421
MFHAS1	Gpr162	40.125	59.5	0.464	0.417
TENM3	V1ra8	39.7333	39.5	0.558	0.5455
POLR1F	Klhl18	32.1	47.6	0.504	0.4955
WBP2NL	Gm7030	47.47	48.2667	0.565	0.5233
GSKIP	Cd300lf	35.6286	51.0857	0.498	0.482429
PPP3CB	Ptp4a1	36.85	42.6429	0.592	0.564833
ATP5IF1	Fibcd1	44.1	56.3	0.489	0.48575
PLXDC2	Rpe65	37.4333	36.8667	0.573	0.551333
LYRM4	Zbtb33	48.0889	35.8333	0.556	0.509444
SMPDL3B	BC030500	58.35	38.65	0.533	0.459333
RNF185	H2bc18	45.0167	46.6	0.516	0.498333
ENSG00000273167	Wtap
SGCD	Bmp7	39.025	51.8	0.484	0.4695
ARTN	Sdad1	60.9545	46.1571	0.535	0.510364
MESP1	En1	51.4	47.3	0.477	0.4755
CYP7A1	Baiap2l2	38.2	49.3	0.498	0.498
GRIP2	Syna	52.6571	49	0.516	0.483
CYP26C1	Gm10717
XIRP1	Nkain2	49.7333	36.1167	0.505	0.500333
ENSG00000283809	Gm29106
NSD1	Gfra4	44.3885	52.8125	0.547	0.520654
TBC1D13	Nxnl2	46.95	46.6	0.547	0.51675
TUSC2	Sowahb	54.6	46.4	0.463	0.455
GTF2E1	Aacs	33.14	56.55	0.505	0.471
NAA11	Arhgap24	35.8333	46.8375	0.555	0.553
TNFAIP3	Rad51b	41.3667	45.425	0.55	0.533778
CDH2	Tnfsf18	34.1273	46.3	0.481	0.439091
VEPH1	Ttc22	40.3684	46.3	0.548	0.518211
TMEM106B	Ugt2b37	32.2125	37.6	0.566	0.545813
OLIG3	Ankdd1b	42.2	44.6222	0.54	0.54
NDNF	B9d1	41.125	50.6833	0.538	0.51175
IHO1	Acsm2	47	43.31	0.513	0.506
HTR3E	Slc26a6	49.95	50.7667	0.534	0.516167
DNAJC28	Inpp4a	47.3667	46.2077	0.539	0.533
ZSCAN31	Aasdhppt	44.2263	39.4667	0.55	0.499053
DUXB	Scarf1	46.4	47.4333	0.525	0.525
DNAJC28	Mef2b	47.3667	49.8	0.563	0.551667
ELOA	Rhox8	48.425	42.1	0.485	0.47425
H2BC4	Tacr2	39.1667	48.7	0.494	0.487667
SOHLH1	Wdr61
ZNF671	Zfp646	47.9667	54.275	0.558	0.5375
CCDC28B	Rab38	63.3667	37	0.45	0.385667
CHL1	Bok	35.0625	50.82	0.545	0.499188
TSG101	Zfp629	39.9917	52.3667	0.549	0.507
ADAT2	Mlf2	44.2	51.75	0.561	0.547667
SPRY4	Ern1	56.2	45.88	0.519	0.499333
TNFRSF13B	Wdr5	55.9143	48.35	0.55	0.522
SPATC1	Tnfrsf11b	63.7	42.6	0.461	0.433
CUTA	Dolk	52.5571	45.5	0.495	0.481786
SNX16	Mmp25	31.7455	44.8333	0.52	0.497091
ZBTB49	Timm44	50.5333	57.7778	0.559	0.550167
RFX3	Trpv3	35.0917	38.5	0.559	0.525167
ENSG00000285880	Hspa4
PRKAR1B	Zfp148	53.8929	40.08	0.551	0.510071
GALNT5	Adi1	34.2	45.8667	0.519	0.515667
SAMHD1	Nucks1	44.1433	38.4	0.55	0.5143
ETV5	Rasgrf2	42.7214	41.6	0.555	0.510357
FYB1	Aebp1	41.1643	54.7667	0.514	0.472
ZNF19	Kcnj1	43.5733	47.0333	0.564	0.526733
C1orf141	Art3	35.4667	45.2158	0.543	0.523222
DUX4	Coq2	45.9	45.98	0.546	0.5165
NEMF	Dlgap3	37.0867	55.625	0.492	0.452867
GOSR2	Hoxa2	46.917	39	0.521	0.455064
TXNDC17	Erf	40.02	56.2	0.506	0.4917
GNG11	Sp2	38.7	52.1	0.525	0.525
GFM2	Dlg5	35.19	49.875	0.514	0.4982
FARSA	Mcf2	52.27	38.1	0.527	0.489
NXNL2	Gm4841	45.525	36.5	0.504	0.4705
MAP3K11	Map3k4	58.8	50.1111	0.567	0.536385
RAB32	Ints13	35.5	38.6273	0.553	0.553
CAPRIN2	Zbtb20	37.5636	45.3714	0.619	0.562795
MLLT6	Atp6v1g2	54.2636	47.3167	0.534	0.504727
APH1A	Pou3f2	51.5778	36.3	0.489	0.425444
CCL5	Scn10a	50.2667	47.06	0.518	0.512
SLC1A1	Mcm2	39.0667	51.9714	0.516	0.507
ZNF625-ZNF20	Ksr2	47	50.9667	0.519	0.5045
STBD1	Slc2a12	36.7	44.9	0.508	0.508
ENPP6	P2ry13	45.2	40.3	0.527	0.51125
DOCK3	Mrpl19	62.6	45.4333	0.473	0.473
CLCN2	Serpina9	57.9773	47.1	0.552	0.506409
FAM199X	Actc1	37.1	41	0.551	0.5475
DYNLT2	Baat	37.45	38.55	0.566	0.56
OCEL1	Klf7	53.7933	47.8667	0.523	0.5018
ERVV-2	Ptpra	45.7	45.67	0.543	0.543
PI4K2A	Dnajb9	50.3	38.15	0.487	0.487
PCDHA3	Gm28308	37.75	42.2	0.522	0.514
MXD4	Rep15	56.1	45.7	0.491	0.4786
ZNF213	Vmn1r17	61.4	39.84	0.479	0.4285
ADAMDEC1	Atad1	42.55	38.41	0.551	0.5485
RAB19	Impdh2	50.65	50.1875	0.562	0.561
PRDM10	Nyap2	45.3125	39.26	0.569	0.545
CLDN5	Zfp882	61.8	40.6333	0.468	0.4625
SESN3	BC005624	34.0667	47.5333	0.511	0.493667
CD151	Hnrnpc	62.4913	37.3154	0.476	0.445304
ELOC	Marcks	36.1933	40.7	0.572	0.536733
SPDYE18	Taco1	45.4	45.6	0.526	0.526
HDDC2	Robo3	40.93	45.1167	0.531	0.5134
SEMA4C	Sh3d21	61.5	56.46	0.578	0.553333
MAP3K21	Adra1a	38.3	44.15	0.549	0.540667
MAU2	Prdx6	56.7062	43.5667	0.548	0.51175
DYNLT5	Hdac9	37.3667	37.55	0.617	0.570833
RSU1	5530401A14Rik	41.12	41.4	0.515	0.5038
UAP1L1	Prokr1	56.55	44.7333	0.516	0.5075
NLRP6	Slc16a10	62.2	44	0.523	0.489333
CCDC175	Mgam2-ps	37.84	38.2333	0.571	0.547
PRR33	Cd68	58.6	48.9333	0.53	0.53
AMMECR1	Rbfox3	38.7625	56.25	0.521	0.49725
RUNDC1	Tmem74	50.1667	37.7	0.531	0.498667
DNAH8	Olfr215
ZNF664	Aplp1	43.5429	47.72	0.506	0.494071
DTD1	Pygl	48.1667	46.0667	0.515	0.507667
SCO2	Slc25a35	63.16	51.3333	0.533	0.5304
PRAC1	Il27ra	47.9	52.7333	0.514	0.514
OR14L1P	Gm49776	37.5	42.4	0.526	0.526
TRIM16	Eprs	47.6692	41.0333	0.555	0.519769
ENSG00000285837	Arhgef16
SOX30	Septin4	32.9667	48.955	0.53	0.524667
MED23	Ptpn22	37.3333	37.325	0.583	0.560667
ENSG00000250644	Nrd1
ZNF492	Mef2a	39.2	37.2333	0.552	0.552
EBF4	Taco1	59.1143	45.6	0.495	0.45
CCDC80	Bet1	42.15	35.45	0.584	0.526375
IL31RA	Tmem116	47.3923	46.66	0.619	0.549923
ENSG00000286112	Mks1
NLN	Slc43a1	37.34	47.7667	0.542	0.5039
SPARC	Il22ra1	49.8333	52.2	0.538	0.518333
OBI1	Rprd1b	41.7	45.375	0.528	0.528
ANGPT1	St3gal4	33.7625	49.4333	0.529	0.5125
FAAH2	Ahcy	34.2333	48.2333	0.52	0.503333
NCBP1	Olfml2b	36.86	53.1	0.503	0.4678
PITPNB	Cdsn	40.39	50.2	0.526	0.4985
ENSG00000267952	Dtnb
PTCD1	Atp5g1	49.36	49	0.546	0.5146
MICOS10	Srms	47.1818	50.9	0.52	0.502
FAM200B	Hamp2	34.4286	42.9333	0.522	0.491095
IDO2	Cep128	39.7	40.7385	0.582	0.582
ENSG00000284776	Nub1
SGCA	Cog3	53.9067	42.5333	0.533	0.510133
C19orf44	Rab11fip2	56.7	41.9667	0.524	0.498375
WDR81	Tlcd5	60.9071	43.95	0.514	0.483929
ACSM3	Yipf6	38.1867	39.0333	0.578	0.554
PIK3R1	Map3k11	38.2818	57.84	0.535	0.487121
PKDCC	Il10	53.1222	47.6	0.517	0.495444
TMEM59L	Rbm43	53.48	43.8167	0.51	0.4998
PHTF2	Wfikkn2	36.0917	53.55	0.493	0.457333
IGFBP1	Cntnap3	53.5	37.75	0.453	0.445
HINT3	Slu7	35.7	45.65	0.539	0.539
PGBD2	Lrp1	44.3667	52.48	0.558	0.518333
IDS	Col17a1	47.8125	48.88	0.522	0.508125
RASGEF1A	AI837181	56.48	45.5	0.5	0.4838
PLXNA2	Vmn1r70	48.8	36.725	0.55	0.508167
ZNF184	Cmtm4	36.5333	50.3	0.476	0.463667
ANO3	Olfr460
ZNF263	Atp1b1	43.8571	45.9	0.556	0.531
STEEP1	Mindy3	42.525	38.55	0.549	0.5355
PRR15	Nsun5	46.3	50.2444	0.53	0.508
SNUPN	Ankrd9	46.6091	57.1714	0.544	0.522091
MACIR	Tsen2	34.5667	49.1	0.501	0.496333
CNNM2	Asb14	48.7	44.0429	0.531	0.518
LSP1	Spsb2	57.0889	51.42	0.53	0.495778
CPO	Pde12	42	37.2	0.534	0.534
SMC1B	Onecut3	42.55	49.3	0.508	0.5075
XAGE1B	Vmn1r91	44.8667	39.5	0.526	0.470167
MYNN	Map10	33.52	37.3	0.541	0.5302
GPR82	Hsf4	38.55	56.8143	0.489	0.472
TRIM29	Tapt1	56.5286	42.7875	0.524	0.504429
SETDB2	Ccdc81	48.025	43.4	0.524	0.48425
GTF2IRD2	1700016H13Rik	46.2	41.3	0.602	0.5325
AQP1	Cfhr4	53.7	27.7	0.436	0.42225
ZNF630	Tyk2	39.075	48.6167	0.531	0.5225
CTAGE8	Dnase2a	31.7	51.9	0.509	0.509
ZNF213	1700013H16Rik	61.4	39.3	0.46	0.4345
H4-16	Olfr1033
SERTAD3	Olfr453
DNAJC21	Ttc30b	36.7	42.8	0.514	0.480267
EWSR1	Amer1	48.1545	39.3	0.509	0.479773
RAMP2	Cdcp1	54.3167	48.0333	0.512	0.506833
IRGQ	Lsmem2	50.3333	55	0.515	0.501333
ENSG00000167807	Fmo5
ACOT13	Olfr920
CYB5R3	Arglu1	55.7152	37.725	0.482	0.450636
SFPQ	Dsc3	37.2636	41.0333	0.529	0.525727
RPP14	Synj2	41.7167	46.1437	0.551	0.536833
CRYBA4	Neil1	37.5	51.5	0.481	0.479
ANXA8L1	Wdr86	52.3333	50.025	0.554	0.5345
TMSB4X	Arhgef5	35.925	42.5625	0.536	0.534
CDK9	Sap30	55.86	40.6	0.505	0.4514
FGD4	Mkx	36.45	45	0.547	0.52315
ZNF175	Hpx	45.1	45.55	0.547	0.5154
HYAL4	Abhd10	38.46	38.26	0.56	0.5432
ELMO3	Prrx2	59.6333	51.775	0.526	0.513
RHOB	Aamdc	42.1	48.0733	0.527	0.527
RCHY1	Slc43a1	33.5923	47.7667	0.523	0.500462
ENSG00000142539	Prrc2c
FAM227A	Cnot6	46.1	36.86	0.539	0.521091
RANBP9	Cfap97	32.45	42.4333	0.552	0.5365
LRRC37A3	Vmn1r80	46.175	44.8333	0.542	0.509583
GAS1	Rpl37	40.1	43.0833	0.516	0.516
NADK2	Iqank1	31.1091	52.9333	0.511	0.489455
SCAI	Sesn3	36.9429	41.4714	0.564	0.542571
HADHB	Olfr314
PIWIL3	Plekhh3	42.15	53.95	0.496	0.4795
CACTIN	Lmo3	62.4	40.2125	0.502	0.4674
CDC42EP4	Prss46	58.1667	48.2	0.53	0.492778
FGA	Fam151b	39.65	41.8	0.549	0.531
SCGB2A1	Jhy	47.6	43.9667	0.529	0.529
PPRC1	Tsnaxip1	46.9333	51	0.531	0.505833
GPR143	Rnf215	45.22	50.475	0.557	0.5366
TAS1R3	Islr2	65.6	56.8412	0.58	0.58
ZP1	Ercc6	54.18	41.5833	0.532	0.522
TTC26	Acp1	39.68	42.5667	0.577	0.5516
PCDHGA8	Kynu	45.25	38.0286	0.575	0.503
HMBS	Mcm2	52.9194	51.9714	0.581	0.535556
GPR31	Kcna7	50.8	49.2	0.481	0.481
TLX2	Tmbim7	58.975	43.76	0.574	0.491
PCDH19	Cfap43	41.94	42.6143	0.552	0.522
NRN1L	Fnbp1l	52.1667	42.15	0.515	0.509
TBC1D8B	H2-M10.2	36.0571	44.9	0.54	0.519714
UBR3	Tmem232	35.9	39.5	0.592	0.5451
FAM241A	Cdkn2aipnl	34.5	48.65	0.493	0.493
GLI1	Ier3ip1	49.675	38.6	0.523	0.51025
HSP90B1	Eya2	40.4657	49.7667	0.533	0.502914
MYO1G	Slc25a19	65.6125	50.9667	0.563	0.53875
RPL17	Scn2b	40.7	49.3	0.509	0.489917
RPL8	Gm49361	55.5143	37.8	0.45	0.438643
KRT6B	Ipo5	44.9	40.7	0.551	0.551
CNR2	Tex10	48.7	39.9	0.513	0.513
INPP5B	Dll3	51.5889	47.0667	0.58	0.527222
ENSG00000263620	1700029H14Rik
AQP3	Tbc1d25	54.4286	45.02	0.516	0.500429
ASXL3	Vmn2r78	37.3941	39.85	0.576	0.518706
C4orf3	Abca1	34	43.15	0.532	0.532
C19orf53	Ube2e1	54.1167	38.5	0.556	0.544833
ANKRA2	Vmn2r107	35.4875	45.8	0.511	0.47
ZNF681	Dnajc14	36	45.9429	0.56	0.536333
FGF20	Krt8	34.2	50.5	0.446	0.443
RNF186	Adam28	52.4	37.7	0.484	0.484
FSD1	Olfr814
TLE5	Pgc	54.1667	51.9	0.536	0.501167
ZRANB2	Mtus1	33.7857	43.6571	0.558	0.542571
SLC19A2	Dnajc5	37.425	47.25	0.504	0.49575
FSCN1	Sox7	60.28	47.3	0.496	0.4776
FAM13B	Gsdmc3	37.4083	41.6333	0.562	0.503917
AJAP1	Ift46	54.1	47.8133	0.553	0.530667
PACSIN1	Zfp934	56.7571	38.7111	0.507	0.490143
ASPHD2	Fkbp14	52.5	45.1429	0.508	0.508
EOGT	Cnih3	40.83	47.85	0.524	0.5002
TTC16	Ushbp1	61.8667	50.3	0.541	0.536
ZKSCAN7	Slc6a20b	42.425	41.0167	0.582	0.546125
CD209	Dcaf7	49.5091	46.8	0.536	0.490182
SLC52A3	Mss51	51.2667	39.5	0.495	0.474778
PON2	Gm16181	37.1222	43.5	0.549	0.507056
PCDHGA8	Clvs2	45.25	38.275	0.598	0.514
SLC5A10	Tnfsf14	59.05	47.4	0.519	0.477333
FAM171A1	Nfs1	47.9333	43.5	0.511	0.499667
TIPARP	Atad2	40.9714	38.725	0.562	0.553143
LAPTM5	Nipal3	52.6	49.4375	0.519	0.498333
GYPA	Eif3c	32.57	46.6667	0.539	0.5085
DPH5	Man1c1	35.9813	49.7667	0.5	0.470062
ACACA	Cat	43.7391	44.25	0.559	0.516
ZNF598	Rnf215	58.1778	50.475	0.555	0.533667
BBS4	Rpn2	40.8111	47.7091	0.554	0.535444
SLC44A4	Rasgrp1	55.7889	42.1167	0.517	0.489444
KANK1	Brd7	47.512	41.4	0.546	0.51724
NEGR1	Ankrd13d	33.7	51.05	0.511	0.4948
ZNF511	Map3k19	49.8	42.3333	0.531	0.49975
PCBP2	Fbxl19	44.0692	58.1857	0.512	0.473462
TERF2	Dusp14	46.1167	46.88	0.546	0.516083
AGAP2	Olfr918
CLINT1	Kcnk10	35.35	43.45	0.534	0.515
FAM72A	Akirin1	37.475	44.2333	0.545	0.5195
ISLR2	Olfr802
AP3S2	Msx2	49.2313	49.7	0.509	0.487312
GP9	Gpr37l1	55.4	56.5	0.487	0.487
TGS1	Epb41l5	42.4	39.7111	0.567	0.561333
KRTAP2-3	Hsf4	39.4	56.8143	0.464	0.464
PLGRKT	Pank3	38.4	41.8	0.52	0.5055
ZC4H2	Zbtb25	42.6889	40.65	0.562	0.532222
DPPA3	Cdc14b	44.1	43.4636	0.548	0.548
MT1F	Rab3a	44.675	56.75	0.52	0.51475
GRK7	Pdlim1	40.35	44.18	0.526	0.5205
TEX45	Olfr1258
SERPINF1	Gprc5d	52.3333	45.9	0.529	0.49975
DMKN	Yipf1	52.2779	47.8545	0.61	0.524529
CHRDL2	Eya4	51.4778	36.4857	0.525	0.513889
SORCS1	Tox2	43.5	44.08	0.513	0.494286
PPP2R3B	Lrrc3	68.85	49.3	0.49	0.4593
RAB18	Usp10	34.5756	52.0615	0.534	0.502378
CBLN2	Gstz1	41.4556	45.5	0.549	0.521556
IRGM	Olfml2b	40.0333	53.1	0.505	0.463333
SCARA3	ENSMUSG00000094410
KLHL36	Ptpn3	54.5571	47.9833	0.551	0.529
FOXJ3	Zfp93	44.4	39.1333	0.543	0.529667
TSG101	P2rx4	39.9917	48.6	0.545	0.514333
OR4K17	Smco4	30.9	48.3333	0.447	0.447
CPSF2	Fars2	35.24	46.9615	0.56	0.5438
PFKFB1	Gm14440	48.925	41.9333	0.58	0.54425
PIWIL3	Sema3d	42.15	36.3	0.527	0.526
ENSG00000286905	Acsf2
ANKRD39	Gm44973	46.85	46.1	0.51	0.5055
ZNF768	Abcd4	51.9	45.79	0.547	0.528
LCK	Pfdn4	53.6071	44.8429	0.55	0.510214
ISYNA1	Itpripl1	66.15	44.7	0.475	0.423286
RPL29	Dsg2	53.34	39.8667	0.528	0.5108
SERPINA5	Higd2a	50.9333	46.1	0.561	0.508083
AKR1B15	Slc6a15	45.4	36.64	0.541	0.51575
RPS24	Vps72	47.3056	47	0.546	0.525722
XAGE2	A2ml1	45.6	41.92	0.559	0.559
DNPEP	Pm20d1	52.6381	45.15	0.558	0.519952
LSMEM1	Dut	38.02	40.8667	0.552	0.5314
DNAJC21	Pex1	36.7	42.6429	0.58	0.544933
MLKL	Apobec3	45.7625	47.855	0.566	0.53525
CISD1	Nabp2	30.625	51.4333	0.515	0.49925
POLR2B	Angpt1	36.9833	38.95	0.571	0.550583
TMEM86A	Ankra2	55.38	43.4625	0.529	0.5144
ENO3	Dnah11	52.7941	43.05	0.529	0.506588
C10orf67	Slc17a4	48.0167	41.54	0.528	0.517833
HOXA2	Tsc1	35.85	47.3727	0.503	0.5005
DUSP8	Fem1c	62.3333	35.3	0.398	0.335667
AFF1	Erg28	41.0917	48.1	0.537	0.509
ORC5	Casz1	36.1875	56.4714	0.487	0.472625
DCST2	Cnpy4	59.4	51.7333	0.515	0.478
ATP6V1G1	Pwwp4a	43.0375	49	0.52	0.481875
DAZAP1	Kcne3	59.2909	41.4625	0.552	0.515909
SUMO2	H2-Ke6
DYNLL2	H2-M10.2	38.7	44.9	0.525	0.525
SPRR2E	Arhgap5	32.1	30.95	0.574	0.574
ZNF415	Iffo1	44.8962	54.67	0.53	0.493692
PRKD2	Satl1	51.9176	33.25	0.499	0.456765
PPM1G	Smap2	59.4333	46.8	0.504	0.459667
JPH1	Vwa7	40.7333	56.45	0.483	0.456333
UBA6	Tmem169	33.0667	46.45	0.541	0.515333
LXN	Rai14	34.95	43.2857	0.527	0.5215
DHX9	Gsr	37.0625	46.1	0.535	0.5175
NQO1	Anpep	42.7714	54.6833	0.543	0.507571
TASOR2	Csrnp3	37.7091	42	0.581	0.545545
GOLGA4	Gabbr2	36.9562	52.375	0.504	0.483563
NACA	Astn1	45.0154	41.9909	0.558	0.526808
SDHAF2	Gm2042	44.925	43.13	0.563	0.54675
ISCU	Pex2	43.4154	34.55	0.579	0.531154
KLRF1	Pura	35.9	32.3	0.547	0.5435
SSNA1	Llgl2	63.15	51.0917	0.602	0.598
TNFSF9	Nudcd1	50.8	35.4143	0.484	0.484
LAPTM5	Adamts10	52.6	48.1	0.545	0.522
SLC7A8	Lims2	49.2692	56.2167	0.565	0.536385
HFM1	Mgst3	31.6778	46.2	0.532	0.498889
AKT1S1	Lig1	55.1111	48.0167	0.536	0.524889
PIWIL1	Hmx1	36.9	52.45	0.502	0.46475
HARS1	Hey1	58.4867	48.275	0.538	0.5114
IFIH1	Olfr149
DHX15	Hal	34.49	45.175	0.517	0.5077
ZDHHC6	Tspan9	47.2192	55.7	0.53	0.521885
TFAP2B	BC005537	39.6	48.45	0.54	0.531667
SMARCAL1	Afp	41.3741	44.68	0.561	0.523407
DAZAP1	Gm45623
SZT2	Sco2	51.6579	57	0.556	0.524632
BID	Fut2	43.3091	53	0.541	0.524455
CEP85L	Gm3095	36.5091	42.4	0.551	0.519727
MSH4	Abcc6	36.3	47.46	0.51	0.51
LEPROT	Ebf2	35.5	44.475	0.533	0.5215
BRSK2	Gm21188	63.8533	40.4	0.479	0.440467
ZNF816-ZNF321P	Olfr984
ANKRD34A	Ptch1	56.3333	44.48	0.51	0.473667
ZNF66	Fkbp9	36.1	46.05	0.488	0.486
USE1	Cldn2	55.2222	48	0.546	0.516556
RDH8	Adamts20	48.85	37.575	0.495	0.49025
ATAT1	Pira12	58.9636	42.6	0.55	0.428818
SLC6A16	Tcp11	46.3	49.0333	0.552	0.522857
H2AB1	Dnajc2	68.6	41.2857	0.407	0.407
GPR85	Tnrc18	38.6286	55.3143	0.519	0.487143
ZFYVE1	Gm14406	51	34.2	0.53	0.491111
SNTB1	Invs	44.7333	38.9333	0.548	0.510667
NR6A1	Cinp	48.62	47.6	0.549	0.539
CENPVL3	Cd6	41.8	52.4167	0.495	0.495
ULBP1	Coch	50.3	41.35	0.508	0.508
ABCB11	Zkscan2	39.6333	43.85	0.543	0.519167
ARCN1	Myocos	45.35	47.3667	0.53	0.5135
PRNP	Trim34a	46.45	41.2333	0.492	0.49175
RBM10	Lamb2	55.85	56.4	0.587	0.571667
C22orf39	Xpc	46.8667	48.4333	0.54	0.536
GAL3ST3	Aplf	49.3667	49.5	0.519	0.51
DYNAP	AU015836	32.8333	43.58	0.533	0.53
HAUS6	Spg7	35.5667	51.6769	0.518	0.497667
SLC26A11	Spr	54.5471	48.925	0.549	0.519412
SEMA6A	Mkrn2	41.98	47.1667	0.542	0.514667
AIFM2	Ppia	49.55	43.1	0.546	0.48625
ENSG00000258064	Nxf2
ENOX2	Spout1	41.1286	57.0875	0.522	0.496857
HSPA9	Bin1	44.9957	51.0333	0.517	0.490783
ENSG00000284989	Aldob
ENSG00000283855	Yipf6
P2RX4	Cd33	53.6385	42.9	0.559	0.535615
PLIN1	Cd3eap
TES	Pced1b	36.7364	47.925	0.529	0.510364
WNT8B	Rccd1	48.4	43.82	0.517	0.517
CDK7	Celf5	40.66	53.5667	0.603	0.511733
VCPIP1	Pxmp2	36.8	44.475	0.53	0.53
UNC45A	Trim39	55.7882	46.5714	0.548	0.508941
COL20A1	Fhip1b	58.5125	51.8846	0.571	0.541875
GUCY1B1	Ccdc33	32.0875	50.32	0.523	0.49825
FIBP	Notch1	57.2385	54.1273	0.585	0.551538
PLA2G4C	Med15	48.2125	48.4944	0.584	0.542458
PLXNA3	Nmi	62.6111	48.3	0.537	0.494778
TMEM190	Ccdc80	61.3	49.7167	0.569	0.569
NPNT	Ifi207	37.575	39.6	0.549	0.517625
SGSM3	Plcd1	59.6154	57.275	0.56	0.534615
DNAJC25-GNG10	Txndc11	38.3	44.9778	0.551	0.551
ENSG00000284337	Grpel1
STEAP1	Gnb4	35	43.925	0.57	0.546667
MAP4K5	Anp32e	34.75	45.05	0.569	0.5497
PTP4A3	Lilrb4a	64	43.1786	0.46	0.454625
LYRM9	Adcy8	52.5143	39.8667	0.521	0.498571
SAXO2	Antkmt	39.7	52.8714	0.519	0.493222
POLA2	Alk	53.0333	44.0333	0.527	0.502533
LHFPL1	Ccdc172	42.8	42.45	0.551	0.5505
TRIB2	Zfp595	49.425	38.8	0.552	0.51775
CDC14C	Carm1	41.8	55.7364	0.493	0.493
TTL	Tomm7	51	44.4	0.577	0.5055
JAKMIP2	Ado	34.6167	36.2	0.602	0.547667
ZIM3	Fam32a	43	46.45	0.506	0.506
MFAP3L	Sox2	43.1636	44.9	0.509	0.478273
MDM2	Ube4b	42.3167	45.9214	0.591	0.564611
MEIS1	Rpe65	39.6647	36.8667	0.562	0.522588
WDR31	Msantd2	45.54	42.95	0.561	0.5452
NEIL2	Dock2	49.2429	44.2714	0.541	0.525286
PUM2	Naa38	36.87	52.75	0.485	0.4592
PLCL1	Glb1l	34.2	49.0417	0.551	0.5168
CHRDL1	Ppm1n	39.52	47.025	0.528	0.5006
RELN	Vmn2r53	35.75	42.1667	0.555	0.523
HNMT	Eva1b	38.225	55.3	0.572	0.458875
SMCO3	A930009A15Rik	39.4	32.2	0.548	0.548
PPP2R5A	Pipox	41.22	47.5333	0.53	0.5008
MEIKIN	Zfp825	34.44	42.6333	0.536	0.5308
KNSTRN	Tdrkh	44.8062	42.8125	0.586	0.553312
C6orf47	Sec14l4	51.4	53.05	0.54	0.54
TMPRSS6	Itm2c	57.1	51.9333	0.516	0.50325
CFAP221	Gm6169	42.7294	43.1	0.537	0.510588
TMEM273	Percc1	46.4111	55.8	0.516	0.494778
SMIM10L1	Grin3b	36.6	67.9667	0.362	0.362
STIMATE-MUSTN1	Olfr628
DBR1	Glmp	40.44	50.61	0.563	0.5323
LRRC34	Bmp15	36	43.2	0.456	0.42675
LGI3	Vnn1	51.84	35.15	0.498	0.4796
ASB5	Slc35f5	34.3333	43.2333	0.552	0.525
RAET1L	Gm3776	44.35	37.9	0.523	0.4915
COL19A1	Slc12a6	38.26	42.5625	0.549	0.5306
OBSCN	Crhbp	57.7786	53.55	0.556	0.505464
ENSG00000268643	Caskin1
ANXA3	Sstr2	38.7	43.7333	0.565	0.5287
SESN3	Myc	34.0667	44.9429	0.567	0.528167
ENSG00000284024	Col16a1
PC	Echdc3	60.3789	47.5667	0.538	0.505053
CKS2	Polr3e	38.1	45.6	0.558	0.558
ARHGAP12	A3galt2	36.24	48.45	0.493	0.4646
DNAJB6	Smim11	46.3944	52.7	0.544	0.499778
NVL	Slc6a13	40.35	50.925	0.519	0.498
RPN2	Mcf2l	46.1	48.1	0.557	0.542222
TEX12	Pop1	31.8	43.4333	0.545	0.523
KHDRBS2	Tmem80	32.9	49.1333	0.497	0.497
WAS	Bfsp2	49.1778	48.7	0.539	0.486111
TPM4	Prrt3	48.2057	56	0.539	0.513371
SHISA3	Slc26a9	39.2	49.55	0.51	0.51
ABHD18	Sptssa	38.3667	38.6	0.559	0.534
TCERG1	Six3	34.8737	49.5	0.511	0.472368
ZBTB41	Klc1	34.55	53.1545	0.508	0.4835
FOXI2	Ece2	42.7	46.7	0.531	0.531
PHF21B	Dtx3	57.5417	57.3167	0.601	0.51925
ITPRID2	Gimap5	34.62	43.375	0.517	0.5092
ENSG00000267748	Olfr115
L3MBTL4	Zbtb49	40.7125	49.0909	0.546	0.5295
AKAP1	Pak3	51.1158	36.93	0.547	0.492474
YES1	1700011L22Rik	37.3	51.9	0.484	0.4694
NDE1	Ugt2a3	51.1545	41	0.494	0.468136
ZNF461	Atg9b	41.5417	53.6	0.538	0.497667
ENSG00000187186	Pcdh7
STN1	Cmtm3	47.25	51.0125	0.55	0.53115
RUFY2	Ppp1r42	36.6154	53.2	0.544	0.515462
ZNF487	3110082J24Rik	45.575	45.8	0.548	0.52075
APBA3	Txndc11	56.8625	44.9778	0.55	0.53225
CAV2	Nkx6-3	31.4333	47.3	0.52	0.498733
CACFD1	Ncstn	56.8429	51.2167	0.552	0.532857
ZBTB44	Cblb	37.14	41.9143	0.57	0.5454
ACP4	Dagla	52	54.1333	0.55	0.55
CCDC138	Fam107b	36.525	42.3333	0.571	0.53725
AHCTF1	Alas2	36.7429	43.5	0.54	0.528143
RGPD5	Trim35	36.6	47.3	0.531	0.512538
SLC16A11	Lrch3	49.65	45.0727	0.54	0.5265
CXCL12	Dram2	47.8857	36.0556	0.552	0.527
GCNT2	Hspa5	40.3	42.2667	0.591	0.548813
HOXB9	Lamp5	55.5	42.68	0.487	0.487
TECPR1	Mcm5	59.5471	45.24	0.525	0.500824
KRT9	Klrg2	45.6	47.1667	0.559	0.5485
TP53RK	Mrps35	46.3	47.3	0.537	0.535
SHPRH	Gusb	33.8	48.05	0.533	0.5081
CAD	Kif21b	53.5909	52.8167	0.566	0.541455
FUNDC2	Tspan15	37.6	47.32	0.555	0.523286
KIAA1549	Ranbp1	44.1	45.25	0.512	0.512
TRIM28	Cfap61	56.3067	43.7429	0.545	0.519867
SSH2	Gm14295	41.1	34.4667	0.605	0.539385
PSMB2	Mfap5	42.1333	43.3714	0.509	0.505333
CRTC3	Dapk2	49.1944	46.14	0.569	0.5225
CBX8	Acox1	59.275	49.8	0.515	0.4985
AREL1	Rnpep	43.3111	47.4778	0.569	0.528667
ENSG00000277667	Trim6
RPL39L	Olfr164
TMPRSS4	Etv3	46.0053	47.52	0.544	0.517158
OR5H1	Timm10b	35.1	44.8091	0.528	0.528
ARHGEF11	Plcb1	47.4571	39.725	0.574	0.526143
TBC1D32	Ube2s	33.7	45.44	0.55	0.530889
UBXN2A	Spink4	41.25	52.35	0.495	0.47975
ANXA5	B4galt5	33.9273	54.575	0.489	0.449636
CFAP54	Shc3	37.4556	45.6	0.528	0.507556
SLC13A1	Vmn1r179	29.575	37.6	0.585	0.576
USP31	Mmp28	43.4333	53.96	0.506	0.493333
CHST12	Vsig4	54.675	39	0.462	0.43325
BCOR	Exoc7	45.1882	54.9	0.571	0.536059
MANBAL	Glo1	52.6	46.18	0.53	0.5148
FOXK1	Tmem42	53.9333	49.3	0.549	0.524333
TRPV3	Zbtb20	48.0636	45.3714	0.559	0.545909
SEPHS1	Dlk2	45.5	57.42	0.544	0.5095
LRIT3	Ppfibp1	52.5	46.25	0.557	0.557
KLF3	Hddc2	43.5333	42.14	0.548	0.528
PTGDR	Tbrg4	36.5	50.5167	0.556	0.5335
TMEM25	Antxr1	54.22	46.25	0.566	0.5289
SMAD4	Snx17	36.5958	53.4636	0.529	0.501083
BSN	Smim8	54.8	39.2125	0.48	0.475
RD3L	Ppp2r2b	35.6	44.1875	0.51	0.51
ATAD3A	Grk4	68.025	40.78	0.436	0.405
ADCYAP1	C1ra	35.9	40.2	0.529	0.50975
PPIH	Pla2g4b	43.385	53.7	0.576	0.52635
MARVELD2	Gm14403	43.4	35.7333	0.551	0.53525
SLC52A2	Mbnl1	60.1222	36.304	0.498	0.470815
SPTA1	Gm10203
MMGT1	Duxbl1	34.5	45.6833	0.541	0.521
NSF	Csf2	42.0077	47.3	0.544	0.495038
C8B	Csn2	41.12	32.1455	0.573	0.546
ANXA2	Mrps5	45.4304	45.1286	0.553	0.530326
IFI27L1	Sltm	52.5692	40.9875	0.561	0.512538
UPB1	Rasef	46.88	41.1667	0.541	0.5282
SYNPO	Tmem151a	54.02	54.96	0.571	0.537
MATN2	Hmmr	42.45	41.875	0.577	0.534111
PRPF38B	Vmn2r6	38.46	39.8	0.531	0.5142
CHRM3	Abhd16b	40.65	46.1	0.545	0.52275
WDR48	Cpt1c	42.36	52.9857	0.564	0.5116
FGFR4	Six4	59.25	40.05	0.478	0.4435
STRA8	Dpysl3	50.7	46.6667	0.553	0.543
NCOA5	Pdxdc1	46.75	42.76	0.582	0.5505
VPS16	Sap130	55.6625	44.7625	0.537	0.52375
SPDYC	Trim52	46.4	38.55	0.509	0.509
MOSPD3	Itgb5	46.9625	48.1571	0.552	0.520625
OTX2	Bmpr1b	38.05	42.08	0.552	0.532917
JPH1	Slc39a1	40.7333	58.3	0.425	0.382667
ENY2	Pck1	37.4938	54.6	0.494	0.47025
EXOSC4	Mapk4	53.9333	46.575	0.544	0.528667
TMBIM6	Tectb	44.4393	43.9	0.559	0.515607
NLRP2	Uri1	48.8737	39.0857	0.532	0.502
NOTCH2NLC	Lyar	39.8	49.7545	0.525	0.518667
ARMCX4	Snca	37.41	38.4	0.564	0.5407
NCOA1	Rala	38.2636	43.85	0.548	0.534273
BCORL1	Asns	51.68	42.2857	0.542	0.5118
EFCAB7	Ugt1a10	36.7333	39.9333	0.578	0.539
TNFAIP3	Slc6a5	41.3667	45.725	0.534	0.520444
PAPOLA	Foxk2	34.4808	46.1	0.544	0.502538
MCMDC2	Olfr825
POLDIP3	Acvr2b	50.25	49.9333	0.53	0.4955
VPS29	Gstp2	39.5667	50.75	0.568	0.53125
NOXA1	Ankrd50	68.4	45.75	0.501	0.478
SETDB2	Fndc3a	48.025	40.3	0.561	0.50025
C12orf42	Acvrl1	36.0812	56.8182	0.525	0.461438
ZNF92	Lrrc37a	36.48	52.4	0.471	0.4602
FCSK	Cyyr1	58.0846	43.275	0.525	0.502308
ERCC6	Kctd21	35.7952	56.7	0.51	0.422429
ESF1	Tepp	42.9	52.4714	0.532	0.531
ITIH5	Hgs	45.1667	53.78	0.541	0.521222
PON3	Slc52a3	40.85	46.425	0.545	0.5296
AGO1	Cdc123	53.35	43.2444	0.537	0.5115
RPRD1A	Crisp3	38.3182	32.8	0.557	0.521
NFKB2	Shfl	62.515	51.8	0.576	0.52805
SPA17	Fcho1	39.875	53.75	0.539	0.5135
FAM183A	Nanos1
FOXH1	Rnf38	70.05	40.7	0.443	0.4315
BCHE	Fam3b	35.96	47.1333	0.494	0.487
STPG3	Dpp8	64.8429	40.9625	0.502	0.495143
ALKBH3	Nav1	43.2167	48.3625	0.548	0.521333
MTHFD1L	Gm5737	39.7667	47.4	0.492	0.467833
TRAFD1	Cd101	44.7	48.15	0.533	0.492
PNRC1	Pdzk1	37.7333	47.7714	0.533	0.524667
NR5A1	Rnf167	58.65	47.01	0.505	0.494
NUDCD2	Cpt1b	32.5	51.95	0.527	0.497
MRPL3	Shh	35.11	51.4	0.492	0.4675
HSFX3	Prtg	45.2	40.1	0.549	0.549
CBWD5	Coq9
ODF3L2	Poll	58.7667	49.9	0.472	0.467667
DHTKD1	Ecel1	46.6	56.86	0.543	0.508833
C7orf25	Pqlc3	37.5	41.5375	0.581	0.56
PTGER1	Ranbp1	68.1	45.25	0.429	0.429
DDX18	Fmr1nb	42.2667	48.5	0.544	0.5075
TGFBR3L	Gpd1l	57.0333	47.275	0.499	0.497
CCDC74A	Tbc1d10c	62.125	51	0.545	0.531875
MT2A	Ccdc42	46.02	45.7667	0.533	0.5258
CLEC2L	Smim40	54.7667	46.7	0.507	0.495333
BEAN1	Ssbp4	53.1778	60.8933	0.594	0.542111
HYI	Trpv1	58.0417	46.24	0.582	0.54225
TMEM168	Olfr1105
RPS28	Macroh2a1	49.85	50.7625	0.553	0.53025
TEX15	Zbtb34	40.575	52.2667	0.503	0.489
TGM1	St6gal1	54.9333	46.62	0.536	0.521333
JUND	Inpp5f	53.35	39.5667	0.49	0.4755
ENSG00000196826	Tafa4
GTPBP1	Epha2	54.5923	56.25	0.574	0.541385
ARHGAP36	Aga	41.95	38	0.497	0.495
MYOF	Rpl37	46	43.0833	0.55	0.521778
VSIG10	Ncbp1	47.5769	39.5333	0.542	0.503
ENSG00000264187	Olfr1330
RETSAT	Apbb1ip	50.8714	41.625	0.53	0.504714
PLA2G1B	Vmn2r76	47.2333	36.79	0.482	0.480667
MAST1	Mrps35	54.2444	47.3	0.548	0.518
ABCB4	Fahd2a	35.9333	48.9	0.546	0.52425
COMMD1	Tead3	39.2	55.1778	0.506	0.496625
ENSG00000258311	Ccndbp1
SLC22A10	Rpa2	39.0143	46.15	0.551	0.527571
HLA-DRB3	Eif4ebp2
CCDC9B	Fezf2	57.2714	52.4667	0.517	0.491429
CTNNBL1	Ism1	54.9444	36.85	0.527	0.429111
IDE	Ptpn3	42.7553	47.9833	0.536	0.511368
SELENOM	Aplp2	61.7889	45.6	0.516	0.501
NUMB	Gpcpd1	40.4964	39.4308	0.569	0.543214
TSGA10	Focad	33.5526	42.8	0.581	0.555579
TLE4	Ets1	38.2483	46.2857	0.55	0.520586
ZMYM5	Avpr1a	42.0571	40.2	0.52	0.511571
RUNX1	Ndrg4	42.6056	54.1091	0.538	0.509667
C11orf87	Ctnnd1	40.8	45.3133	0.527	0.527
MAGEA10	Neurog3	44.3167	47.8667	0.521	0.497
DRG2	Rd3l	58.1762	47.18	0.563	0.500952
RNF150	F830045P16Rik	40.55	28.4	0.545	0.501
PGA4	Trpm7	50.95	38.8909	0.575	0.544625
PXMP4	Man1a	46.8	37.5375	0.528	0.500667
FAM50A	Ctdsp1	59.9429	59.0667	0.547	0.525
PPFIBP2	Slc2a6	47.8414	53.7333	0.576	0.538345
C9orf131	Nkx6-3	50.7286	47.3	0.534	0.519429
CASP5	Olfr484
POLR2J3	Mon2	53.76	40.7667	0.556	0.5038
PLS1	Adamts12	36.0917	38.7333	0.552	0.543167
WNT1	Carmil1	46.5	44.7917	0.505	0.505
TNC	Cryzl2	41.1533	41.4	0.564	0.541467
TMC8	Tlr1	59.3937	42.5	0.529	0.485125
FAM149A	Asf1b	43.5167	46.4667	0.542	0.497667
CHCHD2	Spdef	43.6	54.6167	0.505	0.497
PPP1R26	Map4k3	53.0714	43.4375	0.511	0.499857
CITED4	Fbxo45	52.5	39.4	0.487	0.487
E2F4	Lgalsl	57.1769	39.225	0.531	0.486231
LGALS12	Copz2	43.2333	50.94	0.503	0.501333
WFIKKN1	Rbm45	63.7	39	0.4	0.3995
OCA2	Pnma5	48.05	45.7333	0.544	0.53225
CYP20A1	F2rl1	42.9333	43.4	0.498	0.471667
TSSC4	Mfsd4b4	61.74	45.625	0.526	0.5067
SETD6	Olfr300-ps1
CATSPERB	Gm49393	38.2125	43.9	0.555	0.53
LRP2	Gm42715	37.2857	40.25	0.557	0.535571
IL12A	Ogfod2	38.6286	57.06	0.513	0.480429
SENP6	Pnmt	34.2583	58.7	0.461	0.405
TMEM150B	Cep20	58.4429	41.46	0.569	0.456714
TNFRSF10A	Ostc	47.975	47.6333	0.523	0.5075
RBM23	Meak7	45.7242	50.7333	0.561	0.509061
DHRS1	Poglut1	49.2455	43.94	0.549	0.527636
SPDYE21	Lypla1	46	37.125	0.548	0.548
CITED2	Rpl4	34.6667	46.2667	0.538	0.53
SDHAF1	Crybb3	52.4	50.7909	0.514	0.514
RAPGEF1	Actrt3	56.4375	44.3	0.499	0.474125
HDAC5	Gmcl1	57.4308	41.725	0.523	0.475846
SLC23A3	Grm4	51.82	55.375	0.55	0.5221
SVEP1	Klra1	37.225	34.6	0.503	0.4735
PPM1E	Ankef1	39.1	40.03	0.564	0.564
NUDT17	Rpl26	49.36	45.25	0.531	0.5182
ATP6V1G2	Olfr1564
EID3	Olfr160
NDUFC1	Cstdc4	42.725	39	0.506	0.481833
TENM1	Mcpt1	39.6	47.6	0.519	0.515667
DUSP2	Dnhd1	59.4	43.8333	0.506	0.495
COL1A1	Slc38a9	57.3923	39.425	0.523	0.457154
FCGR3B	Psmb8	43.7833	53.4143	0.576	0.543833
NXPH4	Bpifc	61.5333	41.25	0.437	0.425
CABYR	Ap4m1	40.2789	50.9429	0.595	0.517421
OR51D1	Gk5	45.7	43.32	0.534	0.533
ARHGAP12	Gpr17	36.24	47.7	0.517	0.4817
GOLGA8H	Haspin	41.4	43.2	0.485	0.485
ENSG00000250644	Naa11
PEA15	Sema4g	47.7	51.2125	0.523	0.5175
ST6GAL2	Gm17402
MRM2	Kmt2d	46.82	59.72	0.481	0.474
DCTN4	Slfn4	38.8	46.6333	0.536	0.5162
DERA	Anks1	34.95	53.8154	0.571	0.5252
ELOVL7	Med13l	32.6	42.05	0.591	0.549571
TMEM158	Rfx2	39.7	52.26	0.489	0.489
HMGB1	Mgat2	35.9	42.1	0.539	0.514125
NPIPB7	Rpl41	44.6667	59.0714	0.454	0.447
KIAA1191	Lhx1	43.5385	45.6	0.52	0.511231
SIAH1	Sec23a	42.0125	38.62	0.569	0.543
CYB5R3	Zfp644	55.7152	38.9	0.542	0.503758
PAK4	Cbx7	58.5333	56.3333	0.582	0.541833
ADAM19	Gxylt2	44.92	43.7	0.524	0.4948
DLG3	Tdh	47.66	41.2333	0.565	0.5233
ALPK2	Dnpep	44.2833	49.7857	0.54	0.530333
ABCC6	2010315B03Rik	48.9375	36.8	0.567	0.505375
NUDT3	Slc35f2	49.4	43.6	0.504	0.504
AMOT	Me1	44.38	39.1	0.539	0.5238
ANGPT2	Fam163b	36.4	52.7	0.475	0.44125
SERPINB11	Il20ra	40.6778	41	0.54	0.495889
HMCES	Dhcr24	48.4625	47.7	0.542	0.5085
GLB1L	Disp3	51.2333	55.6333	0.579	0.533417
EPGN	Olfr259
EIF5A2	Cyp2d40	37.72	44.4	0.529	0.5156
RAB3GAP1	Ercc1	41.324	53.29	0.581	0.49924
SLC9A4	Prps1l1	36.9	34.3	0.567	0.5375
TTF2	Il27ra	41.1571	52.7333	0.562	0.510714
ZNF721	Tacc3	35.9167	46.325	0.547	0.5265
VWC2L	Adamtsl5	35.8	54.1714	0.555	0.524333
SBK2	Rps6kc1	53.7	48.1889	0.665	0.5865
LKAAEAR1	Med4	61.45	42.2	0.46	0.4585
PRRX2	Slc35f1	60.8	45	0.433	0.433
CDC37L1	Birc7	38.3	49.75	0.494	0.480333
PKP2	Lrrc14	36.5765	56.51	0.523	0.500765
PALMD	Cyp2c23	37.925	41.9	0.564	0.54275
GSPT2	Rab25	40.6	51.15	0.538	0.538
NHLH2	Pfdn5	39.6	53.7375	0.498	0.481333
UROC1	Olfr318
EOLA2	Ms4a4b	46.9429	35.7286	0.525	0.506857
MYOF	Acvr1b	46	47.9	0.519	0.482667
NTRK3	Tmeff2	44.5368	37.55	0.558	0.524947
GRIA2	Aspg	31.0231	57.0625	0.55	0.431359
OTOA	Rbm43	44.0556	43.8167	0.529	0.508444
TRIM74	Col11a1	52	35.2143	0.482	0.482
MRPL37	Foxa3	51	55.8	0.473	0.455333
DCDC2C	Adamts19	39.2333	37.975	0.542	0.525
ISG20L2	Wbp4	48.7833	38.35	0.563	0.534833
RNF5	Dctpp1	53	45.3	0.499	0.479
AIP	Rrp8	61.7	44.95	0.514	0.503455
DGKA	Ctcfl	50.102	42.1	0.519	0.471408
CDK5R1	Fam210b	55.9333	50.3	0.523	0.519333
ITM2C	Fbxw15	54.88	43.1667	0.527	0.4767
TBX15	Supt7l	40.8	44.75	0.528	0.527667
SGSM1	Noc2l	49.3	50.68	0.541	0.521833
ATP6V1B2	Rab20	37.3667	48	0.518	0.5005
ADPRH	Dnaaf4	42.9429	45.7	0.539	0.512
RAB24	Ckmt2	48.9778	43.2	0.532	0.515222
NOMO2	Gm14862	48.9083	35.6	0.51	0.465083
CLDN5	Yeats4	61.8	46.6333	0.502	0.5005
PDE4DIP	Lclat1	40.5841	43.9	0.579	0.542905
CTDSPL	Bcl7b	48.1875	49.44	0.549	0.531125
ADSL	Spata24	43.7771	48.1286	0.545	0.518714
DDX55	Nars	43.5538	44.05	0.567	0.540385
ITGA6	Mrpl37	38.6417	49.16	0.535	0.490417
PITPNM1	Sf3b1	59.0625	37.9	0.52	0.483812
OR10J1	Iqch	39.2333	40.9	0.54	0.527333
IPO7	Magee1	42.4125	42.4	0.547	0.512375
TNFRSF11A	Trpv6	43.35	48.7	0.509	0.494
ERF	Myorg	62.8571	55.1	0.559	0.538571
LRRIQ1	Tpte	31.45	44	0.525	0.509
ZNF441	Myf5	37.9333	39.4	0.544	0.532667
CCDC154	Hc	69.15	47.06	0.489	0.486
ENPP5	Coq10b	37.8333	40.15	0.592	0.556667
STRIT1	Fbxl17	32.8	40.16	0.555	0.555
DNAJC13	Rala	34.2333	43.85	0.562	0.546222
IRAK4	C9orf72	38.0611	42.0286	0.599	0.558111
PRSS1	Rcor3	49.6	40.9357	0.524	0.518667
RNF181	Bex3	49.95	40.95	0.501	0.493
MAN2C1	Kat8	57.7977	47.45	0.585	0.534341
YDJC	Trpm6	51.0143	41.475	0.533	0.494429
N4BP2L1	Tmem115	37.8917	48.2	0.514	0.50175
MCM5	Hdac3	51.95	47.6833	0.551	0.5212
TPGS2	Zfp638	43.9667	35.9091	0.582	0.545333
METTL4	Pde6h	34.7429	41.375	0.565	0.529
CLIC2	Zfp956	34.225	45.5667	0.52	0.5045
GSTP1	Serpina1d	51.025	48.9	0.525	0.49925
PNMA2	Pla2g4c	51.875	40.95	0.54	0.518125
FBXW12	Neto2	40.3667	37.4	0.549	0.537833
CLSTN2	Myl12a	49.15	42.47	0.534	0.5165
STAC	Sh3kbp1	41.375	41.4143	0.591	0.551
ABCF3	Olfr809
IRX4	Plaat1	63.0625	40.65	0.453	0.4075
KIRREL2	Arcn1	51.44	40.6667	0.516	0.5048
ZC3H15	Olfr30
GALR3	Trim46	52.4	57.1833	0.511	0.511
CAPS2	Slco1c1	33.3	38.1667	0.608	0.569
BSND	Svep1	40.6	44.7	0.5	0.5
STX16	Ppm1j	40.3053	44	0.556	0.513
ENSG00000289697	Gm21976
CLCN7	Alkbh3	64.3875	44.9636	0.508	0.497437
DRD2	Olfr1344
DCD	Camk4	48.6667	39.3	0.526	0.52
RANBP6	Vmn1r217	38.3333	38.8667	0.595	0.564
RPS28	Ccnjl	49.85	47.95	0.553	0.513
FRMD3	Raph1	41.1857	39.55	0.573	0.533714
PTGR2	Zscan2	45.1143	53.84	0.528	0.509714
COL9A2	ENSMUSG00000079190
DDX51	Sigmar1	60.6833	48.65	0.564	0.519333
CYP4A22	Atp7b	46.95	48.45	0.541	0.525833
SWT1	E4f1	38.6667	51.4375	0.489	0.483333
CEBPE	Bglap	49.3333	54.85	0.512	0.509667
MCOLN1	Clec4g	58.73	44.55	0.526	0.4874
PGA4	Tmem60	50.95	41.55	0.521	0.5015
DCANP1	Shc2	49.8	49.7667	0.532	0.532
ADAMTSL1	Ntm	44.2867	43.0545	0.562	0.533067
CD96	Efcab12	39.2286	48.2	0.529	0.510571
NHLRC3	Myo19	38.34	48.9143	0.531	0.5094
KRT6B	Mme	44.9	36.2875	0.519	0.519
LDHAL6A	Mrps24	35.2	47.42	0.538	0.522
MAMSTR	Tctn1	56.6	52.92	0.534	0.5266
SLC25A5	Fam229a	41.3	47	0.496	0.482
LPXN	Zfp933	38.88	42.2	0.544	0.534
MROH7	Cdca5	51.3692	51.6	0.586	0.520769
AGO4	Gak	42	46.0692	0.556	0.534
DXO	Tnfrsf19	58.3733	43.2	0.529	0.522
FNIP2	Il17ra	42.8667	47	0.54	0.507
ENSG00000288698	Ift80
KLF7	Abl1	44.3786	50.33	0.547	0.522571
MSN	Dcun1d1	44.8875	39.7571	0.574	0.523375
DEF6	Pcp4l1	42.9667	46.3	0.521	0.4505
RASA2	Zc3h14	34.8667	37.5077	0.581	0.564333
ARHGDIG	Bfsp2	66.8	48.7	0.439	0.42725
THAP4	Exo5	46.76	41.375	0.526	0.5228
RMC1	Slc35a5	46.7	40.525	0.549	0.534143
LDLRAP1	Evi2	54.8143	35.3	0.491	0.463429
GPR139	Alkbh6	41.8	52.2	0.556	0.5375
PDE6H	Kctd2	41.8	52.2	0.53	0.53
UQCR11	Ube2l3	51.14	47.5375	0.541	0.531
MTA3	Fgf17	41.2368	60.65	0.502	0.407737
KLHL25	Thbs2	58.6	41.05	0.511	0.503667
PDAP1	Frem2	52.42	45.8	0.516	0.5074
ZNF670	Vmn1r214	42.2	36.8	0.527	0.527
LVRN	Slc35e3	38.7667	50.05	0.522	0.502444
ENSG00000284461	Secisbp2l
HMGCS1	Irx4	39.1	48.9	0.52	0.498857
AMMECR1L	Zfp398	39.45	40.4667	0.529	0.516857
RLN2	Vmn1r198	32.75	34.25	0.55	0.5455
HOXC6	Syncrip	59.75	33.9077	0.403	0.37975
SPATS1	Tcirg1	39.92	53.4929	0.535	0.5224
ENSG00000275674	Pcdhga6
ADM	Slc25a25	59.4625	52	0.546	0.519625
BMP7	Rxra	48.8222	54.8286	0.546	0.524667
PCDHB13	Esco1	37.6	38.9556	0.542	0.542
GAMT	Tesk2	64.36	50.625	0.548	0.5256
MTFR1L	Vstm2a	47.1478	33.16	0.547	0.507739
CFAP61	Rplp2-ps1	42.1875	40.6	0.523	0.479167
POGLUT1	Rpl9-ps6	39.8333	45.7	0.518	0.494222
EIF3I	Ptpn7	49.7	46.575	0.566	0.513455
NRF1	Actr1a	45.5714	47.2429	0.549	0.522571
SLC28A1	Rab11fip4	43.35	50.8	0.516	0.51125
TLR10	Parvb	39.225	51.6	0.56	0.512625
PFKP	Letm1	52.7941	48.1333	0.551	0.517647
PPTC7	Dnajc16	40.15	49.3667	0.555	0.5395
APOD	Itln1	46.1	40.8	0.509	0.496
ENSG00000285547	Lysmd2
CCL26	Cox10	44.25	46.8	0.516	0.514
SYT10	Os9	33.6333	54.5667	0.475	0.456667
MTRF1	Kidins220	39.28	42.97	0.558	0.5454
IGFBP6	Gm2004	49.58	35.175	0.502	0.4982
ZNF557	Slf1	43.6	34.3286	0.508	0.508
ZNF232	Acaa1b	47.3308	59	0.503	0.494077
INPP5J	Myl12a	52.9154	42.47	0.526	0.513154
SDC3	Cpa5	56.05	48.55	0.477	0.472
CNIH3	Nopchap1	44.2714	47.1	0.548	0.527214
DCAF4L2	Asrgl1	33.6	40.65	0.558	0.558
CD1D	Ghr	44.9857	39.03	0.565	0.551429
GRIN3B	Tmem129	64.35	53.625	0.534	0.5195
EPGN	Sult1b1	37.8444	38.5333	0.569	0.563222
PPP1R3G	Spopl	38.8	31.1667	0.552	0.552
PRKAA1	Ubr2	36.8222	52.8125	0.524	0.506333
ZNF780B	Vmn2r76	40.14	36.79	0.563	0.532
FBXL22	Pank4	52.725	55.1143	0.518	0.5075
GTF3C1	Gdf9	53.0154	45.9333	0.525	0.508385
POGLUT3	Tmprss11f	38.5778	33.8	0.563	0.543
ATP2B3	Dlk2	51.5909	57.42	0.554	0.514636
SH2D7	Ppp1r26	54.5	54.32	0.536	0.5285
DPH1	Plekha2	51.4167	50.52	0.549	0.510944
PLEKHA8	Galr3	41.74	47.2	0.501	0.4799
SP3	Pten	37.6	39	0.578	0.550273
ABHD13	Hhip	33	41.85	0.534	0.534
POLR2B	Pramel13	36.9833	44.75	0.522	0.503917
CLIC6	Olfr576
CSF1R	Pdpn	54.61	45.85	0.564	0.5082
NR1H2	Klf10	56.8786	52.5667	0.605	0.530214
SH3GL1	Eif2d	64.2667	48.4875	0.559	0.549667
GAS2L2	ENSMUSG00000079800
OR2G6	D630039A03Rik	46.4	51.4	0.523	0.523
SERPINB9	Zfta	31.4	57.8667	0.508	0.508
FABP4	Phldb2	33.075	42.4	0.559	0.53475
XPA	Aldh7a1	37.3	46.6222	0.536	0.5285
TRIP6	Slc1a4	53.8778	48.6	0.557	0.522222
ZNF33A	Bcl2a1a	44.25	41.2	0.55	0.52075
RPS6KA4	Fnip1	57.0625	38.15	0.503	0.469
IZUMO4	E230025N22Rik	63.2615	47.15	0.496	0.485615
SLC46A1	Olfr506
DCAF12L2	Trim46	28.1	57.1833	0.393	0.393
ROPN1L	Pmf1	49.4	50.9571	0.534	0.5232
MMS22L	Atp5e	32.7769	46.8	0.515	0.482538
SLC6A8	Plk2	61.8636	43.54	0.513	0.474
MS4A1	Klhl41	36.2667	48.3	0.502	0.48625
PYCR1	Mbd3l2	61.0765	43.8	0.477	0.460706
ENSG00000248751	Dennd4a
NLRC4	Fam241b	35.92	54.9364	0.477	0.4692
FCER2	Gdpd1	53.9143	45.8	0.515	0.505571
ARL10	Rab42	52.8	47.8	0.544	0.521
TMEM44	Zfp512	51.7714	44.3375	0.56	0.546071
ENSG00000288488	Cyp1a1
RGS16	Sds	48.2	56.425	0.497	0.497
PARK7	Adamts3	47.41	42.625	0.544	0.5154
CELSR1	Irf5	53.1615	48.6333	0.558	0.535538
PTGES2	Mrps33	58.881	38.925	0.496	0.486571
CSNK2B	Vat1	51.0455	55.1	0.53	0.504636
ALCAM	Olfr131
NAGLU	Usp53	54.62	39.33	0.547	0.5162
INPP5F	Cst6	38.619	53.6667	0.543	0.493429
RIPPLY1	Kcnj3	45.95	31.3667	0.497	0.485
PSMD6	Ncaph2	37.6833	55.5154	0.514	0.493583
PDCD4	Ap2a2	31.4818	50.7333	0.526	0.485818
SLC16A13	S100b	50.1	48.8	0.483	0.474
SCOC	Mcts1	36.2222	37.04	0.574	0.564111
GZMK	Cdh20	42.55	41.7	0.485	0.4845
POU4F2	Arrdc4	40.4	45.55	0.532	0.532
NADK	Ccm2l	63.8353	53.38	0.574	0.544824
WDR12	Trim32	41.5889	48.325	0.545	0.525111
MEGF11	Srr	46.32	44.17	0.579	0.5472
ENSG00000203546	Cacna1i
PXDN	Gm49721	50.4714	43.5	0.53	0.492429
GSG1L	Hpse2	52.9	43	0.525	0.5022
HARS1	Gpcpd1	58.4867	39.4308	0.559	0.4724
ENSG00000285641	Nrn1
WDR53	Celf2	40.78	41.25	0.584	0.5712
CHAF1B	Mtcl1	49.0667	47.25	0.533	0.518333
NUSAP1	Coro7	46.3143	51.15	0.57	0.540643
TRIM52	Ctf1	45.29	52.3	0.545	0.4989
OSR1	Manba	56.6667	44.4091	0.538	0.504
KRR1	Camk2b	34.38	53.9333	0.515	0.4916
TMEM130	Gli3	50.675	39.725	0.526	0.50675
ZXDC	Tmem80	48.475	49.1333	0.526	0.52225
KLC3	Pkd1	61.7429	52.65	0.593	0.566714
UCK1	Rgl3	55.9889	51.7571	0.543	0.528222
SUDS3	Cnot10	43.9	45.8	0.545	0.53625
C1D	Clip4	30.1429	43.9737	0.589	0.567429
ZDHHC20	Acin1	39.1818	55.8808	0.556	0.523455
MARCKS	Mff	30.1	37.9438	0.548	0.548
SEC22A	Mycn	37.95	49.6	0.531	0.5048
TYMP	Nr4a1	66.5176	50.55	0.588	0.565941
TSPAN18	Rfxank	56.3615	51.95	0.584	0.534385
ANKRD54	Dock8	56.0083	41.3333	0.536	0.510417
RASSF4	Gm20662	54.4333	46.7333	0.56	0.507833
DNAJC18	Allc	44.7083	49.8	0.485	0.44875
PIK3R5	Ptma	51.0211	43.56	0.524	0.500316
POLR3F	Derpc	37.9318	50.65	0.546	0.528955
VSTM2B	Tgfbr1	53.8	39.52	0.517	0.517
ESS2	Tmem106a	58.125	48.6	0.534	0.52425
AAAS	Bcl2a1a	51.4682	41.2	0.536	0.491409
LRRC42	Mrm3	40.8	45.7333	0.55	0.5272
PIGF	Gm10320	40.0571	39.2	0.547	0.506714
STRC	Tmem250-ps	49.0462	50.15	0.529	0.514615
GRHL3	Sox12	51.6333	49.6	0.544	0.516333
RCE1	Pnliprp1	56.6333	46.4333	0.539	0.522222
PKNOX1	Adprhl1	43.6182	52.5	0.526	0.510545
SH3BP4	Ccr9	51.7455	40.9	0.528	0.501091
FAM199X	Hbs1l	37.1	42.8	0.533	0.532
KLHL35	Sra1	47.26	42.9333	0.521	0.5092
RCBTB1	Zfp617	41.25	41.65	0.547	0.53375
ASMTL	Slc27a5	47.55	45.45	0.531	0.477833
ANGPTL8	Olfr323
OXNAD1	Ucp3	42.0444	49.375	0.542	0.515333
PLXNB1	Hnrnpk	58.4474	38.8676	0.519	0.486263
MAMDC2	Armh3	36.75	47.2667	0.55	0.5275
DBNDD1	Slc39a13	64.8286	53.1182	0.581	0.537143
OR2A1	Trp53tg5	44.2	54.3	0.518	0.518
C17orf67	Clca3a2	45.2333	37.75	0.507	0.494333
MSH3	Vps11	36.4429	48.6833	0.531	0.514429
KCNN3	Chmp4c	44.22	42.55	0.538	0.5192
RNH1	Fam133b	63.9667	40.075	0.506	0.475042
SRD5A2	Ypel2	41.8	46.5	0.511	0.511
XXYLT1	Grm2	51.725	47.55	0.539	0.51625
BCKDHB	Uba52	34.35	48.925	0.487	0.479
TENT5A	Mgp	38.3	44.65	0.524	0.5052
SRP54	Gm12689	44.8348	43.8	0.566	0.52487
GADD45G	Tmem62	52.9667	48.0857	0.558	0.527333
FNBP4	Cyth3	41.3	45.35	0.557	0.525375
ZNF785	F8	52	33.475	0.493	0.457
RNF217	Hmgxb3	37.5545	52.0444	0.533	0.507818
ABCA12	Gm43517	42.3333	40.2	0.501	0.500333
ZBTB8B	Bcl2a1d	37.5	41.1	0.507	0.507
ACKR4	Ajuba	34.55	43.95	0.497	0.486
C4B_2	Chordc1
BCKDK	Serpina5	54.37	43.9	0.493	0.4678
TMPO	Rnf7	36.5	42.2	0.55	0.524538
PCDHGA6	Acnat1	48.35	43.1	0.549	0.4975
ENSG00000288148	Rnf225
LDB3	Zfp729b	52.9	36.6	0.567	0.477227
DNASE1L3	Gng11	50.5	44.3	0.485	0.471714
C4orf50	Pop1	51.85	43.4333	0.523	0.5105
RASSF3	Col17a1	44.9	48.88	0.547	0.506
USP13	Gpr65	41.9014	42.9	0.53	0.494521
ACTN2	Arl2bp	41.06	49.2833	0.544	0.52976
NFATC2IP	Bcam	47.4857	54.34	0.584	0.528429
HEPHL1	Hint1	45.2	42.65	0.504	0.504
TAF8	Sec31b	46.87	49.5333	0.594	0.53015
CEACAM5	Grwd1	45.9111	55.125	0.569	0.511778
ENSG00000272442	Acsf2
VWA3A	Lbx1	51.6875	55.2	0.51	0.492625
ZBTB43	Ipo13	49.56	50.85	0.554	0.533
LRRC46	2310039H08Rik	60.44	51.6	0.546	0.5052
XKRX	Fnbp1l	43.8	42.15	0.546	0.542
CATSPERB	Gc	38.2125	39.25	0.553	0.5415
TMEM243	Insr	37.425	41.92	0.557	0.5355
ARL5A	Nkx2-5	34.7857	54.9	0.459	0.440714
GGTA1	Pink1	46	51.1333	0.542	0.515
THAP11	Tspan3	46.3	45.16	0.523	0.523
DENND2C	Gm3164	43.28	42.7	0.525	0.4864
HLA-B	Zfp362	52.3692	49.675	0.552	0.540077
MIA-RAB4B	Tekt5	51.1	50.25	0.513	0.513
METTL16	Dis3	48.32	40.0833	0.553	0.5202
MKRN2	Isg20	45.5071	46.0667	0.489	0.481714
POU6F1	Mcpt1	55.0273	47.6	0.522	0.504455
XCL1	Rps26	37.2	48.2667	0.51	0.51
HTR1F	Taf13	38.3	42.8	0.538	0.538
SLC16A3	Serpina3f	64.0947	49.9	0.538	0.506789
INO80E	Xpnpep1	59.55	47.9941	0.575	0.541786
NFKBIE	Hsd17b4	61.1	41.775	0.524	0.472
TCP10L	Ttc4	47.3467	46.8111	0.568	0.5312
IL15	Krt12	33.8125	44.3	0.528	0.50175
CD9	Rpl7a	47.224	47.4857	0.527	0.5086
PLBD1	Vmn2r110	42.35	34.1	0.544	0.52675
STRN	Kdelr2	37.75	47.1	0.488	0.483
ABCB7	Plagl2	35.8235	46.7	0.522	0.503294
SLC35D1	Apmap	38.5	44.0667	0.52	0.52
C1QA	Ifi208	47.5417	39.4	0.53	0.523417
ZNF415	Ahcyl1	44.8962	40.6375	0.576	0.541038
SLC30A5	Adad1	35.0375	37.08	0.61	0.5595
OR8G5	Cops6	39.9	47.78	0.529	0.5195
ZNF547	Mfsd10	45.4	53.5095	0.564	0.545
ZNF330	Dpf3	34.2	47.9143	0.543	0.513375
PHF19	Togaram2	52.6071	49.48	0.561	0.522071
UROC1	Foxf1	55.25	46.8	0.463	0.456
SOCS1	Htra1	51.5	48.74	0.532	0.532
SLC49A4	Bap1	39.3	50.4875	0.516	0.508
SLC25A38	Rai2	43.2222	44.1	0.492	0.473444
CENATAC	Tbl2	45.3	47.82	0.599	0.5437
TRPV6	Glrx5	55.3125	50.9667	0.556	0.523375
ENSG00000288711	Tmem216
SOX11	Oacyl	34.4	43.725	0.518	0.518
SLTM	Gm45208	36.8692	48.15	0.53	0.495769
FAF1	Rnf180	37.275	37.22	0.573	0.551
EPB41L5	Miip	37.6	49.8125	0.532	0.4996
CUL9	Grem2	52.6889	38.4	0.544	0.473778
FAM151B	Mapt	39.68	50.4333	0.553	0.5098
RECK	Birc2	44.9333	39.9	0.538	0.535667
AGO4	Nkapl	42	37.2	0.518	0.506667
MTMR14	B3gnt3	51.0615	57.5	0.555	0.520231
DARS1	Foxa2	34.8636	47.75	0.515	0.497364
PARP6	Oxsm	44.6957	43.2	0.555	0.53413
PCF11	Pepd	40.6625	48.25	0.546	0.53225
IRGM	Zfp808	40.0333	35.4571	0.619	0.566
ATOH1	H2ax	37.6	46.1	0.482	0.482
ENSG00000288623	Mfap5
ENSG00000266302	Myocd
ZNF678	Olfr1281
FBXO5	Vegfd	40.5	43.3	0.516	0.511667
CNOT4	Fgf18	38.0357	44.6	0.513	0.478714
IRF2	4932438A13Rik
WIPF3	Ccdc96	37.8	40.5	0.491	0.4885
CAND2	Mus81	50.7167	52.2833	0.565	0.530333
CCL25	Gm4779	52.6778	52.4667	0.594	0.576778
RNASE7	Pex5	50.3	48.3625	0.56	0.559
LRR1	Dpy19l3	40.18	46.6	0.53	0.5248
SURF1	Slc2a4	44.64	53.25	0.531	0.5194
SAP30BP	Olfr1318
EPC2	Tmem139	32.25	59.45	0.439	0.366167
SST	Tstd1	30.4	49.3	0.505	0.505
STON1-GTF2A1L	Dnajc22	41.05	51.05	0.605	0.544
SYCE1L	Polb	54.7667	44.3	0.516	0.496
PCBD1	Ap5m1	44.5333	39.225	0.541	0.530333
IPCEF1	Igsf9b	39.6615	50.1	0.528	0.506923
GABPB2	Stmn4	43.4833	47.4222	0.538	0.520833
ASF1B	Gm43191	52.18	45.7	0.511	0.489
VWA8	Sdcbp	35.3	39.1625	0.585	0.56675
FBXO38	Hif1an	37.76	48.2	0.534	0.49755
GP6	Pars2	50.52	52.825	0.531	0.5234
TEPSIN	Apc2	55.8538	52.7833	0.566	0.523
HAUS6	Mei1	35.5667	51.9	0.519	0.495333
LRRFIP1	Atoh7	43.0353	40.45	0.576	0.526941
RECQL	P2ry10b	35.3875	36	0.597	0.565125
EFHD2	Olfr6
METTL25	Fam124a	33.2909	46.775	0.52	0.502727
FAU	Pot1b	46.3111	36.12	0.518	0.508889
CHCHD1	Pgap6	43.85	52.2333	0.495	0.4925
ME1	Gm5901	37.6	50.8667	0.484	0.484
LHX8	Tmsb10	35.175	49	0.437	0.4365
CCT8	Ilf3	37.525	51	0.544	0.529417
ZNF296	Iftap	60.7	42.375	0.469	0.469
SLX4	Tmem170b	53.64	43.2	0.527	0.5002
GPD1L	Ywhag	46.0571	48.62	0.535	0.509857
MYO1H	Tsga10	44.34	39.9889	0.548	0.5362
TSGA10IP	Kxd1	55.6	50.2444	0.535	0.5188
CDKN3	Gm36210	40.3	53.1	0.52	0.4693
XDH	Dohh	45.9	56.96	0.543	0.532667
ZNF837	Fbxo28	59.7	44.64	0.524	0.523
LTB	Zbtb39	53.6	50.2	0.498	0.4805
PTK6	Mtmr14	42	51.2	0.565	0.5345
FAM13B	Zranb2	37.4083	36.5875	0.596	0.553917
XYLT1	Jam3	47.525	47.2	0.554	0.53525
CDH3	Dlx1	51.34	51.4333	0.516	0.5026
EPHB3	Dlg2	57.3	38.0273	0.527	0.500333
RXFP1	Med26	39.0091	46.6	0.527	0.499818
GORASP1	Klrb1	45.2259	35.95	0.535	0.495638
DRD5	Htr2b	37	43	0.552	0.552
TAC3	Mettl3	44.08	41	0.539	0.5347
SERPIND1	Lpl	51.9	40.78	0.538	0.5285
STMN4	Sirt6	47.3429	53.95	0.547	0.522714
NPIPB9	Haus8	45.9	48.55	0.527	0.5235
APBA2	Ly6i	58.4692	49.05	0.536	0.520538
RIMS1	Wwc2	34.6524	43.05	0.524	0.505571
CHST5	Rassf5	55.9	46.94	0.534	0.5115
CFTR	Usp5	36.0711	50.9667	0.547	0.518632
EEF2	Sirt2	58.6571	51.52	0.554	0.537571
SIX3	Gm44503	53.5	49.7	0.485	0.485
TSSK4	Tmem143	45.0571	53.19	0.52	0.513143
CDIN1	Lamtor4	36.7045	54.4	0.478	0.444955
ECHDC1	Jag2	32.3696	58.84	0.482	0.448957
MRM1	Cracdl	52	45.5333	0.503	0.503
WWC2	2210010C04Rik
KLHDC9	Nbl1	43.1875	56.3333	0.514	0.479875
ELAC2	Olfr448
SLC35B3	Ager	38.8833	50.7692	0.491	0.479333
CLPB	Unc13c	51.3364	33.85	0.546	0.484545
MYH7	Hvcn1	59.6	53.7	0.538	0.538
PELI2	Il18bp	38.575	49.55	0.518	0.5115
NPLOC4	Syt5	51.5182	48.7	0.53	0.485909
LRRC3B	Olfr76
SAMD13	Dera	35.9	47.1733	0.556	0.536333
ARGLU1	Prl2c3	33.1	33.12	0.604	0.5645
GREB1	Pura	53.38	32.3	0.473	0.4212
CDHR2	Trim63	57.3286	51.55	0.563	0.508571
CHKA	BC049352
DCAF12L1	Spata7	31.2	43.4111	0.556	0.556
CMKLR1	Cfap299	49.6167	42.55	0.522	0.485333
PMPCA	Anxa3	53.7967	45.7111	0.574	0.5055
MMGT1	Slc16a10	34.5	44	0.567	0.53875
TMEM59	Crip1	40.3667	53.3	0.515	0.493556
RPSA	Tmem144	44.97	41.36	0.56	0.5258
PPP1R9A	Slc1a2	40.625	44.525	0.541	0.53425
VANGL2	Ppox	47.3333	52.325	0.516	0.512667
RREB1	Psme3	47.3889	47.72	0.561	0.525
LRRC9	Hdac3	30.275	47.6833	0.556	0.537625
ADGRG6	Bgn	37.5857	50.0375	0.544	0.501714
TDRD15	Brinp1	32.25	38.8333	0.569	0.553
ZDHHC4	Gpd1l	54.6917	47.275	0.53	0.499333
FCN3	Sugp1	53.4167	48.6333	0.518	0.495333
MMS22L	Pcdhgb5	32.7769	45.05	0.55	0.534846
CCL28	Cngb3	43.05	41.3	0.54	0.52325
MAP3K3	Bdkrb2	55.0455	48.4	0.54	0.509636
CHMP7	Ier3	49.88	62.8	0.481	0.4598
ETV4	Pak1ip1	53.1455	45.78	0.531	0.510182
CDC20	Rad9a	52.95	56.175	0.549	0.548
DVL3	Veph1	54.8273	41.9333	0.516	0.468182
ERC1	Camk2b	42.1364	53.9333	0.572	0.510636
GFAP	Slc10a3	54.9632	61.1	0.558	0.522421
STEAP3	Prkab2	52.95	44.75	0.518	0.515
LAMA3	Grin2c	39.66	53.3	0.537	0.483533
CYP2C18	Glp1r	33.35	46.4	0.498	0.4955
ZFAND6	Msh6	33.0167	44.5667	0.594	0.564667
FBXW12	Gm3020	40.3667	42.1	0.515	0.511167
FHIP1A	Leng1	42.6667	48.8	0.526	0.500222
ERVK3-1	Nkpd1	46.95	57.8333	0.54	0.499875
SAMSN1	Pou2f2	37.775	51.42	0.497	0.48475
YJU2B	Magi2	55.125	41.3267	0.537	0.512
RAB20	Gfm1	51.1	41.8667	0.506	0.506
ARL1	Zfp553	34.5545	46.7	0.547	0.517364
MACROH2A1	Pik3r6	47.7182	46.78	0.527	0.500182
MS4A7	Psmd9	39.2083	47.2	0.549	0.512083
RPL5	Rbks	36.1909	43.9	0.581	0.523818
WDR5	Msl2	51.6	39.9	0.502	0.49
ADH1A	Ankrd54	38.6333	53.85	0.528	0.5
ELAVL3	C1qc	62.075	51.65	0.502	0.47125
PEX13	Nptx1	34.04	47.5	0.509	0.4882
TLK2	Olfr715
HOXC11	Ces3b	48.9	51.075	0.517	0.499
EIF3F	Gm5678	39.7	44.6	0.558	0.526533
RABL6	Wipf3	61.9727	45.95	0.551	0.526455
SGCA	Arrdc1	53.9067	54.0667	0.59	0.563933
KLHL13	Srsf4	37.6375	49.2	0.527	0.52475
LGALS1	Lman1l	50.5286	55.8	0.514	0.490571
ZNF276	Lypd3	56.0583	42.4	0.508	0.476417
CHAD	Gm1141	57.2333	46.1	0.501	0.500333
DDX4	Rps14	36.4786	48.23	0.585	0.516714
SLC23A1	Zfp932	54.1571	38.6429	0.519	0.474
PPP1CC	Dnaaf4	36.6182	45.7	0.524	0.507091
CSRNP1	Nuggc	55.25	39.85	0.484	0.4585
UPK1B	Drd1	43.88	44.0333	0.57	0.5344
NICN1	Akap8	53.3286	47	0.554	0.536429
MS4A6A	Isg15	37.1857	47.3	0.538	0.49981
MMP12	Kcnh2	42	51.96	0.524	0.524
ATP23	Gpcpd1	37.58	39.4308	0.578	0.5538
GPR153	Inpp5j	58.9	47.9667	0.52	0.52
RBBP7	Adipoq	39.6833	47.7	0.55	0.531083
CHRFAM7A	Slc16a3	43.0375	55.5	0.527	0.507125
AASS	Trim46	34.7185	57.1833	0.475	0.433037
KRTAP5-10	Ranbp3l	51.6	41.8333	0.474	0.474
PSG9	Tcf19	41.2667	48.275	0.525	0.503
APOL3	Tex35	52.2227	50.1833	0.541	0.490773
RIPK1	Smim20	49.9737	45.85	0.537	0.512263
FRMD6	Prpf38b	39.0722	40.7125	0.575	0.539111
CACNG4	S1pr1	56.5	39.2	0.446	0.446
TRIM17	Stag3	58.2	44.7667	0.509	0.490625
UBE2Z	Gabbr2	48.4625	52.375	0.53	0.514625
MED16	Casc3	64.9	46.35	0.503	0.479455
TMSB15A	Gdap2	41.7	40.24	0.537	0.537
SPCS2	Srsf11	35.9	37.5789	0.58	0.56725
DERL1	Ces1a	42.1167	43.4	0.515	0.506
NAIF1	Olfr545
RUNDC1	Inpp1	50.1667	41.2667	0.515	0.508667
CASP6	Slc20a2	37.5375	44.32	0.522	0.5155
FBRSL1	Ciz1	67.4778	52.5182	0.56	0.548889
TRAPPC14	Tceal1	56.93	44.2	0.485	0.4691
FGB	Tdrd6	37.8286	43.45	0.545	0.516
FAM83C	Fam210b	59.1	50.3	0.505	0.505
WDR45B	Qrfprl	56.6	37.9333	0.516	0.4674
CACNA1E	Naalad2	41.6636	36.7	0.57	0.546
CCL22	Ceacam12	56.4	39.6333	0.496	0.496
DMPK	Cyp3a57	63.9581	39.35	0.508	0.406903
CDH18	Polr3f	34.4833	40.7429	0.589	0.562
UTP20	Cebpg	38.325	41.125	0.573	0.5415
PRAMEF26	Ddx3x	47.6	38.26	0.56	0.56
ATE1	9130409I23Rik	34.3932	44.2	0.52	0.471493
ZFP1	ENSMUSG00000079192
ATP23	Lipm	37.58	40.2	0.566	0.5336
PTPRU	Oas1c	54.9636	51.0333	0.572	0.532909
PPP2R5A	Nudt6	41.22	40.95	0.556	0.5378
TFRC	B3galt6	41.4895	45.1	0.544	0.521711
SLC17A9	Gm14496	54.8286	43	0.51	0.500143
NOTCH1	Zfp280d	63.3875	35.3333	0.467	0.446437
PHF8	Gm5136
LSM7	Sike1	57.7143	43.8667	0.53	0.508857
PES1	Smg7	54.6231	43.1167	0.541	0.514
ZDHHC16	Klk1b11	49.5222	47.3	0.572	0.510556
YLPM1	Cfl1	37.5778	52.875	0.562	0.481
AHR	Agr3	34.4	36.9	0.582	0.553857
ENSG00000286098	Itsn2
PCNP	Ist1	36.4375	45.175	0.535	0.5095
MLH1	Cpn1	40.4763	47.75	0.55	0.510368
ARHGEF7	Atp8b1	44.219	42.7333	0.548	0.512238
NMRAL1	Zfp653	54.1778	53.475	0.55	0.525111
HHAT	Dydc1	39.4556	40.4667	0.527	0.500778
PRELP	Nxf2	54.3	38.5	0.453	0.453
ILVBL	Uhmk1	57.5214	41	0.494	0.458643
ZNF468	Mrps22	43.25	43.75	0.539	0.512833
DPY19L2	Srarp	34.0444	50.4	0.493	0.438333
CHPF	Wsb2	59.9167	49.4	0.542	0.509667
RTN4	Kcna6	36.8	48.875	0.544	0.517714
CLCN4	Zkscan17	43.6125	51.0167	0.535	0.523375
CYTH4	Triqk	56.2727	33.4667	0.49	0.443091
TP53I11	Rnf44	56.8217	56.7389	0.595	0.558478
MDM4	Ly9	40.5812	45.7	0.562	0.540375
MICOS13	S100a13	63.1833	39.8	0.42	0.402833
MLKL	Prr22	45.7625	54.05	0.509	0.50325
VPS29	Zfp771	39.5667	54.7667	0.535	0.502167
B3GALT9	Epha4	37.25	40.7429	0.543	0.53725
HPS6	Ccnb1ip1	49.6	42.5	0.549	0.549
RBM46	1700034I23Rik
KCNA1	Ntm	41.2	43.0545	0.551	0.532
CRABP1	Adm	49.7667	55.55	0.492	0.489667
TNK2	Cracr2b	59.7742	58.7444	0.603	0.559742
TIMM8B	Tmem25	38.7	47.3375	0.54	0.53225
RECK	Nnt	44.9333	40.0333	0.524	0.519
OMP	Rab4b	56.1	51.425	0.534	0.534
PKD1L1	1700028J19Rik	44.075	48.8333	0.552	0.53775
STAG3	Olfr482
BEX4	Zcchc18	37.15	43.8333	0.56	0.549
POLR1F	Gm16223	32.1	38.5	0.554	0.5185
BIK	Camta2	57.4	55.6	0.479	0.479
FAM221A	Tshr	40.3625	43.3	0.547	0.532
EBNA1BP2	Gm20765	40.6889	37.3	0.608	0.526667
MALL	Mrpl13	51.7333	41.42	0.535	0.509333
PARP4	Lhx6	46.8	52.0889	0.53	0.503
TOP1MT	AI593442	57.7947	44.3333	0.568	0.484368
MC4R	Ucn3	34.8	46.7	0.495	0.495
DTHD1	Ereg	34.7333	41	0.539	0.524
DNAJA4	Pcdha1	44.9417	43.95	0.499	0.461833
EFTUD2	Txndc12	48.3269	43.3333	0.554	0.5265
SLC25A33	Fam166b	45.6	56.3833	0.48	0.48
GOPC	Clec1a	35.5333	38.225	0.58	0.579333
SYNCRIP	Nkx3-1	33.7455	47.7	0.521	0.498182
SH2D3C	Tek	52.6462	43.525	0.522	0.492923
CCL25	Lpar2	52.6778	47.5	0.518	0.515
EYA1	Rexo4	37.2417	50.3667	0.552	0.522958
POLR3E	Ilkap	47.3211	47.4385	0.575	0.541684
CNOT4	Timm8a1	38.0357	40.6	0.55	0.5335
CYTH3	Bag6	57.32	50.8188	0.558	0.5377
CXXC5	Gm49601	58.4562	52.8	0.562	0.533563
TDRKH	Cdkl5	44.0071	40.5167	0.568	0.533929
KCNH2	Klhl24	58.625	41.64	0.503	0.485
MPV17	Olfr484
BBS12	Lacc1	44.0667	42.0667	0.542	0.519667
NINJ2	Olfr1097
RPS27A	Myh14	40.13	49.4222	0.542	0.512
GSC	Eci1	57.5	48.6857	0.524	0.524
IRAK4	Orc3	38.0611	37.5636	0.59	0.569556
SARNP	Tent5a	44.15	41.3	0.522	0.488333
RPL38	Lrrc4c	49.7625	38.2	0.547	0.513
C3orf22	Adcy9	55	46.7667	0.507	0.488
LMCD1	Raly	43.6857	42.31	0.564	0.537429
NPL	Cbwd1	42.7583	37.8	0.609	0.555833
CALU	Wwp1	44.1167	35.95	0.535	0.495833
MIA2	Teddm1b	35.4053	43.7	0.523	0.496421
BLID	Cnot3	38	50.1375	0.493	0.493
ZNF559	Etnk1	40.0214	42.7	0.58	0.540429
TRIR	Cyp2a12	52.98	43.8	0.456	0.4536
HHEX	Zdhhc12	51.225	57.65	0.521	0.47875
H2BU1	Prkcz
PDCD1	Rorc	64.6667	46.775	0.48	0.475
ATOH7	Pkp4	36.2	45.1357	0.554	0.554
CS	Zfp64	45.4152	48.76	0.551	0.518697
PCDHAC2	Cryga	41.86	42	0.543	0.5062
SOAT2	Tfcp2	49.7333	45.2889	0.537	0.531
GPR78	Dgki	61.0429	43.475	0.512	0.492143
PTP4A1	Gm49325	35.35	46.5	0.532	0.503125
DGLUCY	Shisa6	49.26	46.8	0.563	0.5254
PDPR	Gm14325	48.9273	34.4667	0.548	0.502
TTPAL	Zfp729b	44.62	36.6	0.545	0.5288
GOLGA8T	Gm45234	46.05	56.5	0.49	0.45
TNPO2	Gm21976	54.7778	41.275	0.529	0.482833
CFI	Hid1	44.23	53.275	0.511	0.4981
BCL2L2	Itpkb	47.04	44.75	0.531	0.5163
CMTM3	Got1l1	52.1933	46.12	0.529	0.510267
FHIP2A	Zfp711	38.02	30.725	0.609	0.5502
SPINK7	Gm48552	38.4333	50.45	0.514	0.491333
ONECUT1	Cd27	44.875	48.8333	0.513	0.49175
MKLN1	Csn3	35.7167	37.2833	0.589	0.550833
GSTA2	Cd40	47.6	50.3857	0.544	0.544
NLRP2B	Ltv1	38.2	42.1	0.514	0.514
ZNF786	Nsg2	48	46.3333	0.493	0.492
SHPRH	Olfr224
LGI3	Arpc3	51.84	47.5	0.541	0.5346
WFDC11	Chrng	49.9	51.12	0.548	0.548
NUP155	Arpc1a	42.1875	46.8167	0.546	0.5245
ASF1A	Fcer1a	37.05	36.8	0.593	0.575
IGSF11	Chst3	35.07	46.8	0.55	0.5205
LMAN1L	Gars	61.71	45.7	0.502	0.4792
FGL1	Mfap5	40.5455	43.3714	0.555	0.532455
CASZ1	Il1rl2	58.6222	44.4	0.531	0.489889
SLC30A4	Ldb3	44.9	48.1	0.552	0.542
ENSG00000285635	Trpm8
BNC1	Sema5b	41.9	50.1875	0.493	0.493
PSMD8	Gm3194	53.5929	42.2	0.495	0.467
RNF185	Anp32e	45.0167	45.05	0.544	0.5355
TAS2R20	Hnrnpa1	30.3	43.74	0.498	0.498
PCSK9	Atf5	49.4714	49.2667	0.55	0.540714
DKK3	Btbd1	48.7647	36.35	0.582	0.513824
UQCC2	Coro1a	55.45	55.0167	0.566	0.55775
NIT1	Marveld1	48.2875	52.35	0.547	0.511062
COPZ2	Ntf5	57.01	54.95	0.535	0.5195
TARBP2	Cd209a	56.0762	40.65	0.502	0.482238
ACER1	Atrn	43.8	40.24	0.542	0.542
CALCB	Lipo3	36.4333	39.175	0.525	0.520333
AGRP	Plpp4	51.2	48.1	0.508	0.508
MED11	Dgkk	48.925	40.6	0.523	0.5105
ACSL6	Cep350	41.0647	42.4167	0.57	0.548235
URGCP-MRPS24	Fosl2	46.2	47.4333	0.514	0.514
LRRTM4	Gm3558	36	42.3	0.535	0.513571
SFTPB	Olfr164
TMEM82	Zscan4f	54.55	38.05	0.515	0.4895
PAXX	Opcml	67.15	41.5333	0.49	0.469375
OLFML2B	Gm21149	52	37.4	0.443	0.4312
VARS1	Dcun1d4	60.9571	41.9091	0.511	0.479429
H2AC19	Olfr731
CMBL	Serinc5	46.9857	43.3	0.541	0.52
IFT52	Slc25a41	46	55.1	0.529	0.501556
ZFP36L1	Ocln	51.45	39.12	0.561	0.529667
NOMO1	Pcp2	48.05	49.9	0.516	0.508
ACKR4	Cav1	34.55	40.4	0.556	0.549
TFAP2E	Zfp558	47.62	39.275	0.492	0.4888
CCDC14	Serpinb9	34.1864	40.55	0.562	0.505227
MTX2	Zfp658	33.28	35	0.584	0.5736
ENSG00000266076	Arhgef11
ENSG00000257921	Max
ZXDB	Polr3e	32.2	45.6	0.536	0.536
ZNF334	Lgals4	40.7286	48.3	0.53	0.498857
GP2	Cav2	45.7455	38.3667	0.56	0.544273
MTMR10	Tmem95	43.3	50.3	0.515	0.488
IER3IP1	Fem1al	40.85	38	0.503	0.4895
NOP53	Guca1b	56.0917	51.4	0.558	0.528833
FLI1	Huwe1	42.78	37.35	0.565	0.5536
ICOSLG	Birc5	58.3765	50.55	0.592	0.557941
GALNT2	Nopchap1	48.26	47.1	0.522	0.512
AKR7L	Ak6	47.1	42.26	0.524	0.515
RAB35	Sharpin	57.2667	49.7615	0.535	0.527
ARPC1A	C8g	48.42	54.5286	0.525	0.5074
CEACAM8	Mettl27	39.95	48.0222	0.546	0.5455
PSG1	Trim13	44.7818	42.3	0.556	0.529818
METRNL	Ctr9	58.6	42.8	0.48	0.4764
LHFPL7	Nedd4l	44.3	43.2171	0.535	0.530667
SOWAHB	Ramp1	35.4	45.3333	0.493	0.493
GCA	Uox	31.7	38.35	0.583	0.5682
SEMA6A	Prokr2	41.98	42.24	0.574	0.531133
CDH6	Clec10a	36.12	48.91	0.537	0.495
MORN4	Kcnmb3	45.5667	46	0.51	0.496333
G3BP1	Gpr152	35.7013	49.7	0.511	0.4825
KIF7	Ccl21b	50	48	0.447	0.4386
NFIX	Cspg5	60.7824	50.52	0.515	0.484235
PRSS50	Dnaaf10	56.8	41.7	0.483	0.483
RALA	Olfr1209
CARD9	Wdr26	71.1909	42.1667	0.469	0.406091
CENPC	Rabl6	35.4857	53.8778	0.533	0.514143
SH3PXD2B	Gpr52	49.14	37.2	0.499	0.4766
LDLRAD1	Zfp563	50.5	42.5	0.53	0.5225
EXOC6	Lat	42.9111	49.1333	0.519	0.498333
RNF141	Snap91	36.92	38.7545	0.57	0.553
RGS8	Rex2	46.9143	37.4	0.55	0.511286
PDE5A	Dnali1	35.275	51.7	0.499	0.46575
NAPA	Galnt1	60.7	40.125	0.496	0.463
SUCLA2	Snrnp40	39.24	46.975	0.561	0.5243
RAB5B	Cdkn2a	47.5818	44.55	0.508	0.491
POU3F2	Cox10	39.9	46.8	0.513	0.513
AKT1S1	Tbkbp1	55.1111	52.9167	0.545	0.534778
SCN1B	1700016D06Rik
TOP1	Capza2	48.7833	37.0286	0.537	0.509833
ARR3	Olfr479
SMIM26	Tex13b	45.1333	42.3	0.501	0.490667
MASTL	Potefam3a	42.425	39	0.519	0.5075
SLC43A2	Adgrf5	56.8	46.35	0.53	0.507417
ZNF486	Aldh3b1	33.7	55.25	0.438	0.427
PLG	Dnajb1	39.9	44.9	0.542	0.521786
RASSF9	Ldah	35.2	43.9071	0.531	0.531
MON1B	Aven	53.36	42.9333	0.521	0.4997
ABTB1	Nudt13	58.96	47.0875	0.533	0.5052
NUDT15	Avpr1a	37.9	40.2	0.546	0.546
LARS1	Uqcc1	34.4	49.0895	0.571	0.525484
DNAAF3	Klhl8	62.5647	47.94	0.53	0.493294
ZYG11A	Ncmap	46	47.1	0.52	0.52
BRD9	Rfc2	55.9105	49.7833	0.592	0.545789
KCNS1	Prr36	43.15	50.225	0.519	0.516
CCDC43	Gm20521	40.3	47.1	0.471	0.4272
MT-ND2	Ces2h	47.3	45.6	0.511	0.511
CRYBB3	Pias2	50.05	35.575	0.441	0.436
THOC1	Ermn	37.4474	33.7	0.561	0.525737
INTS11	Igbp1b	61.698	30.6	0.467	0.348204
TAF10	Hspb9	50.9	48.8	0.503	0.491167
TBC1D3D	Akr1b7	48.9	47.6	0.48	0.48
RPL39L	Setdb2	41	40.86	0.561	0.561
ATP2B4	Gcsam	46.9429	41.65	0.538	0.488286
DCAF16	Olfr1321
SEMA4D	Adcy3	51.925	47.55	0.564	0.528792
ZNF789	Commd3	46.525	47.8455	0.571	0.509583
CYHR1	Gm3239
SSBP3	Cdca3	51.6625	50.2833	0.554	0.51675
PPIP5K2	Ifng	33.4444	44.65	0.549	0.514056
CBY3	Lrrc41	59.5	47.3167	0.531	0.531
PTER	Rbmxl1	37.44	43	0.51	0.5036
JAKMIP3	Cpsf6	59.2423	34.775	0.551	0.446038
SLX4IP	Pigx	46.3	41.2167	0.541	0.536
NDUFB9	Astl	39.9125	50	0.551	0.498625
ADAMTS1	Fkbp1b	37.79	46.9	0.517	0.5054
LPO	Mcf2	53.2818	38.1	0.502	0.463727
PRLR	Atg101	40.055	51.6	0.522	0.5
NIBAN3	Lbhd2	50.2692	53.7	0.521	0.493692
SSH3	Nabp2	58.2636	51.4333	0.55	0.528909
ANKRD65	Sycp3	50.64	29.8	0.43	0.4234
NAE1	Cyp8b1	42.8545	54.9	0.56	0.479727
BACH1	Myo6	43.3077	41.225	0.55	0.528231
MROH6	Zfp2	63.4364	39.3833	0.486	0.459727
ENSG00000258539	Wnk2
DLGAP3	Zfp628	57.9	53.8	0.509	0.488667
LCK	N4bp2l2	53.6071	36.6875	0.516	0.482643
CTNNBL1	Edem3	54.9444	42.75	0.512	0.484778
FANCB	Zeb1	36.1167	44.6167	0.579	0.552333
MDGA1	Gm12184	54.3538	48.1	0.547	0.503077
LARP1	Fgf5	45.535	37.55	0.564	0.50815
PFKP	Odf3l2	52.7941	55.3	0.55	0.504765
NDUFA9	Fer1l4	39.3778	51.5	0.524	0.501444
DDX55	Ddx19b	43.5538	44.85	0.528	0.509692
CD1E	Slc25a26	40.76	46.1857	0.548	0.536933
NRXN3	Vmn1r60	38.9842	39.6667	0.551	0.524211
CELSR1	Rcc2	53.1615	52.38	0.54	0.515154
PEX11B	Depdc5	45.4667	43.71	0.541	0.540667
GAREM2	Lpin2	56.3667	45.2231	0.56	0.548
SSTR3	Gm20458	56.95	45.5	0.495	0.487
WDR41	Prkcz	37.7179	50.79	0.545	0.521714
LSAMP	Slc25a42	39.6833	51.86	0.543	0.501167
PURG	Nudt22	33.0667	57.8	0.403	0.393
ZNF43	Pick1	37.5333	53.1545	0.544	0.504
BMPER	Stambp	40.0357	43.1714	0.583	0.529464
COQ2	Mb21d2	40.85	44.7	0.534	0.516667
GPX7	Evi2a	49.25	40.325	0.505	0.503
STX10	Ms4a12	51.9182	39.4	0.538	0.499818
RHBDF2	Sf3b4	59.665	47.7	0.529	0.48615
MASP1	Atrip	44.5267	52.0889	0.561	0.539
BCDIN3D	Rnls	44.45	38	0.51	0.501
CR1L	Fbxo42	40.94	50.35	0.527	0.5082
HOXB6	Celf3	59.325	51.8733	0.538	0.528
RBM11	Dpf1	36.6333	55.2545	0.481	0.4765
CR1	Pik3r2	39.0417	57.8	0.52	0.482667
DERL1	Coprs	42.1167	43.2	0.545	0.535667
PPP1R21	Stil	45.3778	40.2167	0.583	0.534444
ENSG00000273398	Wdr70
TMC3	Zfp942	45.9333	35.5333	0.521	0.511667
TMEM178A	Gzmk	40.78	37.5	0.54	0.5278
NFATC2	Dclk3	46.9857	41.9	0.518	0.504857
TREM2	Sgpp1	47.6667	46.1	0.494	0.492333
BLM	Stimate	44.7692	49.4667	0.536	0.504846
FGF13	Zfp532	34.8375	51.2	0.549	0.526625
GNG11	Gm17402
KPNA7	Hamp	43.9	41.9	0.564	0.557
FUT6	Ero1a	59.1909	39.2	0.509	0.464636
KPNA2	Cobll1	39.8476	40.7385	0.571	0.541143
CHP1	Nat8f4	44.9333	47.3	0.511	0.501222
PUM3	Shisal2a	43.075	46.2	0.487	0.47075
CCNE2	Olfr432
TYRO3	Rpl30	52.5556	39.35	0.548	0.487889
PHPT1	Ccpg1os
DCT	Atl2	39.32	38.475	0.587	0.5558
BCAS1	Xlr3a	43.2636	44.4429	0.547	0.523455
IKBKB	Vmn2r14	45.6697	37.3	0.531	0.488455
ENSG00000271741	Amy2a3
KCNJ3	Traf3ip2	30.6	43.18	0.555	0.5455
ZMYM3	Aldh18a1	48.7556	48.05	0.535	0.519
KIAA0232	Gzmm	42.2	54.15	0.508	0.4942
CLDN6	Bet1	63.2333	35.45	0.397	0.397
MID1	Mrpl21	39.5	50.3667	0.577	0.52856
CORIN	Susd6	36.8909	46.8	0.536	0.522545
CDK15	Ntpcr	41.06	48.925	0.525	0.5148
SNIP1	Gm11733	40.95	45.4	0.523	0.50325
TERT	Trim75	60.2143	49.75	0.522	0.504
ZAR1	Clasp1	44.5	45.6034	0.541	0.541
RASGEF1A	Ifnlr1	56.48	54.9	0.555	0.53
PREX2	Trim56	36.62	55.85	0.502	0.4814
ATP10D	Mrps31	36.1	47.45	0.516	0.499286
OR1L8	Fbxo9	29.2	42.3429	0.537	0.537
ENSG00000286088	Alad
GTF2H2C	Ifi27l2b	34.7467	48.9	0.518	0.4742
VSIG4	Nanp	45.34	41.8	0.507	0.5006
TGM5	Vps37c	50.26	52.68	0.522	0.5052
CBFB	Auts2	35.7923	45.5471	0.551	0.536462
PSMD3	Agl	50.58	41.1875	0.51	0.5014
ENSG00000273269	Lax1
COQ10B	Rpl21	40.325	45	0.523	0.51525
LYSMD4	Olfr1065
KCTD18	Psap	34.2	56.9	0.431	0.4128
CCNYL1	Asah2	40.575	40.33	0.577	0.54425
RINL	Sema6c	50.83	53.1	0.575	0.522
MRM3	Eri3	49.4	50.3833	0.552	0.542
ASB7	Xrcc2	39.85	43.475	0.553	0.54125
DIO1	Ogfod2	43.3929	57.06	0.528	0.506
ZNF429	Akr1c20	40.6	40.7333	0.569	0.523375
PRR15L	Pfn4	48.4	48.925	0.501	0.501
WDCP	Rnf121	42.1333	46.7	0.558	0.532
OSBPL1A	Cox7b	39.9562	36.4	0.568	0.537813
LATS2	Nkain2	59.9	36.1167	0.51	0.4305
CD34	Ttc8	45.475	41.2	0.597	0.5465
SURF2	Npr1	53.4667	47.36	0.539	0.532
CACNG4	Dusp2	56.5	53.7	0.534	0.534
SGPL1	Dlgap5	44.9611	44.0444	0.572	0.5365
HELB	Pprc1	37.2667	52.5091	0.516	0.499
CLCA4	Phc3	35.8	42	0.548	0.5475
ELP6	Sorbs3	48.0667	52.775	0.561	0.518933
FAM90A11P	Cntn5	47.2	36.38	0.509	0.509
CFAP100	H3c10	53	42.3	0.504	0.47725
ZNF621	Phf20	40.4125	44.1273	0.555	0.531875
PRR19	Itgam	50.65	46.9333	0.511	0.511
NMRK1	Ppl	39.6143	50.35	0.516	0.477857
KLHL32	Rangrf	32.9143	50.6125	0.491	0.485143
PTPRM	Nbdy	43.0067	35.4167	0.623	0.547667
ZNF836	Olfr384
CD33	Gfi1	45.0571	44.225	0.493	0.488571
MTSS2	Cd300ld3	51.8	49.9	0.551	0.495667
ZNF710	Myo16	54.08	45.32	0.524	0.5016
INO80E	Dhrs2	59.55	42.85	0.517	0.457071
DYRK3	Fam229a	48.7	47	0.502	0.451
BEND5	Olfr524
HIP1R	4930558K02Rik	61.01	37.4	0.476	0.4199
ZMYM2	Smim9	34.9727	38.8	0.56	0.543273
PDZD4	Ptprt	62	42.3333	0.507	0.473222
FUBP1	Smim4
FUT8	Vwa5b2	34.9294	53.0154	0.522	0.504941
ANKRD27	Med23	48.1111	41.51	0.564	0.536444
DEFB131A	Col18a1	43.6	51.98	0.496	0.496
TRIM33	Unc93b1	35.8	52.9429	0.533	0.491833
WNT2B	Snrpa1	43.5	42.8	0.553	0.54025
MAGEC1	Pik3cd	40.6	52.2929	0.52	0.519
C5orf46	Pnoc	37.3667	48.05	0.526	0.502333
HOXD1	Vps4a	42	47	0.541	0.541
EIF3H	Olfr976
MUC5AC	Mamld1	44.3	44.9667	0.502	0.502
TMTC2	Kbtbd8	35.36	43.375	0.552	0.5382
ISY1-RAB43	Prrt4	57.8	48.2	0.478	0.478
NCF4	Robo2	51.7714	33.7923	0.501	0.473571
C1QTNF3	Padi3	39.3333	52.05	0.483	0.471833
CRELD2	Btc	60.6	35.35	0.484	0.414545
LEMD2	Olfr366
PROKR2	Vmn1r12	39.1333	36.9	0.539	0.534
BCR	Tle2	56.4667	54.425	0.581	0.555067
PLEKHS1	Anapc2	45.49	48.7	0.546	0.5086
SBF2	Robo4	39.8021	46.3	0.556	0.528021
VSIG10	Olfr1240
CDC42EP3	Usp39	44.35	47.7667	0.526	0.514833
PLEKHD1	Hsh2d	44.95	45.2	0.527	0.5225
ENSG00000284454	Actr6
ARHGAP23	Adad1	60.4083	37.08	0.522	0.4235
THRSP	Lgi2	44.7	51.1	0.477	0.477
C1orf52	Sirpb1b	42.65	39.05	0.541	0.525
OR51B4	Zcwpw2	33.9	47.2	0.507	0.507
MYPN	Pi4kb	39.387	49.5	0.529	0.500478
CXCL3	Ptov1	34.75	57.5214	0.474	0.44375
GSTM3	Utp11	40.52	45.9	0.51	0.4886
MYH8	Spint2	45.9	45.825	0.486	0.486
RAG1	Zfp72	39.7667	33	0.543	0.524333
TRIP4	Tcim	40.525	36.9	0.558	0.513
HIGD1C	Tcerg1	37.6333	36.5636	0.589	0.572333
ZNF610	Slco6c1	42.3889	37.35	0.558	0.531333
MAP4K2	Slc22a27	58.8308	42	0.451	0.416923
MTARC2	Vmp1	44.2333	38.9125	0.574	0.526167
ATP6V0A4	Il10	46.68	47.6	0.517	0.5001
CALM3	Gm4491	56.3615	43.4	0.485	0.455462
CWH43	Myh11	42.72	46.05	0.554	0.5418
TRAM2	Accsl	39.8	48.1	0.502	0.502
ARID2	Spsb1	34.66	51.96	0.527	0.4973
FBXO17	Slc23a2	49.5143	44.6	0.55	0.533857
CDK2AP2	Kyat3	60.56	46.325	0.555	0.5284
ENSG00000271698	Insc
ITGA2	Tex52	38.9667	46.3	0.523	0.516333
SORCS3	Eif4a1	38.95	46.3385	0.552	0.5475
RRAD	Clptm1	54.65	52.1111	0.555	0.547
FGF16	Wrnip1	44.6	45.06	0.557	0.557
TBC1D3L	Msl1	48.9	44.5667	0.511	0.511
GRK3	Trip13	43.65	45.2	0.525	0.5225
TMEM30B	Iqgap2	50.4333	43.3333	0.535	0.508667
HOXB7	Klhl8	46	47.94	0.532	0.521333
ERGIC3	Ccdc152	53.9	38.3667	0.53	0.496
SLIT3	H2-T22	47.9429	48.48	0.55	0.519
ENTPD3	Zp2	41.68	41.54	0.565	0.5536
MADD	Fam222b	53.9552	47.5	0.512	0.481517
PEX3	Aamp	36	56.9167	0.521	0.480333
TCEAL3	9030624G23Rik	43.125	49.6	0.541	0.5265
C1orf100	Slc1a1	37.55	43.6667	0.555	0.551
PCDHAC2	Zfp65	41.86	38.4	0.57	0.5428
ZP1	Atp5d	54.18	58.525	0.567	0.5548
FLI1	Tssk5	42.78	50.3	0.526	0.5049
CCL14	ENSMUSG00000095742
CHEK2	Rhov	44.4615	51.2	0.522	0.493269
CEACAM4	Lipn	57.1667	38.4333	0.493	0.470667
PCDHA11	Per2	39.4	49.6	0.531	0.519
KLHL22	Rfxank	54.1083	51.95	0.552	0.536583
GATA6	Cyp2c55	39.05	37.4	0.535	0.527
TTPA	Fam210b	37.35	50.3	0.549	0.4945
FRK	Arpp19	41.1	38.1364	0.547	0.547
THRB	Kbtbd7	36.2211	42.8	0.519	0.492474
NDUFB9	Rnf19b	39.9125	50.2333	0.601	0.514938
EZHIP	Kbtbd4	41	42.86	0.505	0.505
TMEM14A	Klk13	37.4	45.7667	0.505	0.505
CCR9	Foxk1	45.52	53.1	0.528	0.5094
SKA3	Zfp319	42.7286	49.6	0.523	0.499286
CT55	Hand1	46.4	54.1333	0.478	0.478
FOXD4L6	Washc1	41.3	54.3375	0.469	0.469
STK38	B4galt5	48.1	54.575	0.51	0.51
DNAJC3	Gimap8	39.9	33.0667	0.573	0.539
GNG4	Lrrc28	48.94	44.3333	0.538	0.5278
KCNJ4	Dek	50.7	36.3143	0.504	0.504
ENSG00000267261	Ubr2
GBA	Lmtk3
G0S2	Egfl7	44.1	55.9045	0.534	0.534
PCSK2	Tekt5	38.1	50.25	0.492	0.4824
PCDHAC1	Gzmk	37.75	37.5	0.574	0.547
SORL1	Tomm5	42.0923	45.45	0.562	0.522692
PNLDC1	Glt1d1	47.7286	48.9667	0.547	0.526429
SMAGP	Chst2	45.2875	39	0.522	0.510375
ZNF433	Mrps33	50.03	38.925	0.517	0.4997
KMT2B	Olfr371
LRP6	Rnf149	39.3	40.625	0.547	0.532714
FNDC10	Olfr1130
OR52D1	Calcoco2	35.2	46.6	0.523	0.523
OXT	Lpar6	57.1	39.8	0.416	0.416
NDUFA2	Ptpn9	48.575	43.25	0.536	0.51175
SVOP	Eml6	45.34	43.5857	0.543	0.5264
GOLGA8R	Myog	45.35	49.4	0.476	0.4485
STXBP5	Grsf1	31.8115	40.2143	0.566	0.547154
DMWD	Acy1	58.6	50.15	0.552	0.524375
SPEG	Pole3	61.55	44.7	0.524	0.468091
CDS2	Spin1	46.0167	41.6	0.541	0.512
ITGAV	Numbl	35.8261	49.38	0.523	0.513174
SLC35F5	Zmat1	37.9083	34.725	0.559	0.511583
CNGA1	Gadl1	37.8714	44.94	0.547	0.526857
BRD7	Sprr2a3	46.9667	34.05	0.534	0.482111
TPD52	Brms1l	38.369	43.5286	0.59	0.536897
HLA-DRB1	Zfp981	37.7	34.1	0.585	0.5595
MLXIP	Cyp2j6	55.15	41.8	0.501	0.4627
CKS2	Gm35060
ZNF665	Dpp9	44.0143	51.8333	0.526	0.482714
SLC7A3	Rpl36a-ps1	43.95	32.7	0.517	0.5155
ABCC12	Pfkp	46.6786	45.3231	0.56	0.533643
GEMIN2	Cox6b2	39.4	46.6111	0.542	0.514231
HSDL2	Alg13	38.08	36.66	0.599	0.58
TMEM167B	Rpl11	38.2	48.61	0.536	0.51175
RRAGA	Kcnc3	40.4	55.3857	0.502	0.502
KIAA0586	Nek5	36.3231	40.625	0.614	0.547462
ARID5A	Rbm25	62.3429	36.1889	0.441	0.434286
CYSLTR1	Bod1l	33.6	43.4	0.521	0.517
ZNF345	Stk40	38.8786	52.5	0.545	0.516214
RNF17	Slc25a46	35.68	38.1	0.554	0.5412
STON2	Crebl2	44.0667	47.325	0.548	0.534333
CAPN3	Wif1	44.9328	46.7667	0.523	0.499362
FOXE3	Ints1	49.1	56.82	0.537	0.537
CYP1A2	Col2a1	47.6	52.77	0.502	0.502
TOGARAM2	Rnf121	54.2	46.7	0.552	0.531429
CENPVL1	Zic2	49.6	42.6	0.468	0.468
SDHB	Hey2	49.2875	39.25	0.501	0.48
INAFM1	Tspan3	55.5	45.16	0.545	0.545
CHRM4	Mrps24	58.55	47.42	0.5	0.492
STEAP1	Aplnr	35	46.2	0.499	0.490667
AKR7A2	Slc30a3	49.04	53.4667	0.534	0.5216
GPX2	Togaram2	49.375	49.48	0.538	0.52075
ENSG00000286098	Zfp954
CAVIN1	Rev3l	47.4	40.1	0.47	0.47
TMEM252	Ssr4	38.8	49.475	0.517	0.517
EDA2R	C1rl	34.35	38.8	0.51	0.5095
INHBA	Btg4	35.9	44.3	0.521	0.5048
SASH1	Larp6	48.91	46.8	0.506	0.4813
LENG9	Ubxn2b	63.1	43.5	0.462	0.462
POM121L2	Myoc	38.55	47.7	0.504	0.4945
PDGFRA	Creg2	40.06	42.8	0.543	0.4986
KLHL7	Efna3	38.7	55.2333	0.542	0.498846
SHISA5	Ltn1	58.5263	46	0.542	0.495368
NLE1	Abcc8	49.8571	51.5375	0.558	0.544714
PLEKHH1	Tbccd1	47.4375	42.53	0.554	0.535813
UPK3BL2	Olfr750
PRR23C	Pkib	33.7	36.9727	0.589	0.589
ZNF664	Zfp59	43.5429	41.95	0.637	0.568286
COL20A1	Fbxo34	58.5125	49.5143	0.559	0.537875
CCDC86	Dnaaf10	53.25	41.7	0.488	0.482
ZNF584	Apol10b	47.6	49.4	0.524	0.49775
CLEC18A	Hars2	57.9333	42.7857	0.527	0.490556
HHATL	Dusp16	58.0417	47.5571	0.576	0.5435
SORCS3	Tardbp	38.95	40.8233	0.591	0.573
DCUN1D3	Asb5	40.65	40.28	0.535	0.5255
CCNY	Cwc22	44.37	41.7077	0.557	0.5321
C6orf62	Mtmr4	34	49.2833	0.558	0.551333
EPHA3	Olfr796
CEACAM8	Pfn2	39.95	40.125	0.572	0.5585
NFKB2	Tdrp	62.515	46.1167	0.549	0.4975
DDX49	Chdh	59.3857	45.8333	0.552	0.511571
ATP2B3	Zmynd15	51.5909	47.7167	0.528	0.513182
TTC27	Tcf7l1	34.9714	50.38	0.533	0.511857
C2CD2	Aven	50.9125	42.9333	0.533	0.50075
NEUROG2	Myom2	34.2	47.46	0.508	0.508
MAP2K7	Pir	63.2875	39.68	0.487	0.4535
EEF1AKMT2	Tex45	34.5286	44.2	0.523	0.499429
LURAP1	Nat14	53.3	57.38	0.512	0.512
TUT4	Akr1c19	38.0524	47.9667	0.552	0.511286
GPR149	Kif22	37.9	58.95	0.503	0.503
PLS1	Ndufs8	36.0917	53.66	0.507	0.476333
SLC2A10	Dimt1	53.2	37.6	0.541	0.486333
CACNG8	Mios	68.6	38.1333	0.338	0.338
ZKSCAN3	Cdc16	40.0667	43.8	0.527	0.524667
GAS1	Col6a3	40.1	45.4625	0.51	0.51
COL11A1	Nme4	30.25	48.0286	0.512	0.490643
MRPL38	Supt6	57.5765	52.85	0.559	0.519588
MYH4	S100a9	36.7	47.6	0.5	0.5
DCAF17	Slc28a2	35.8667	43.7	0.543	0.52225
PDE1B	Slc25a22	55.0778	58.376	0.573	0.558222
CRBN	Ccdc15	35	39.2286	0.587	0.551286
ATF7-NPFF	Gadl1	57.9	44.94	0.515	0.515
ZNF2	Olfr822
SPDYE3	Brix1	36.35	39	0.565	0.552
APOA4	Nscme3l	56.7	41.2	0.455	0.455
OR2F1	Coq10a	34.525	45.6286	0.535	0.51675
CCK	Prrg2	50.45	61.1182	0.53	0.51825
SNRPB	Map2k7	37.32	55.9	0.481	0.4683
VIP	Ppt1	33.3667	49.025	0.484	0.478667
AQP8	Cnpy2	51.7	44.78	0.541	0.541
ZMYM4	Yif1a	37.6	56.6833	0.568	0.501333
NLRP10	Mknk2	29.1	55.56	0.414	0.414
SHPRH	Lmbr1	33.8	41.0571	0.615	0.5655
LIMS3	Cdh22	42.2667	54.75	0.522	0.501833
MYOM2	Fam217b	43.7733	52.75	0.526	0.489667
GMNC	Olfr1414
NOL7	1700037H04Rik	40.2333	52.8	0.487	0.472
LRRC37B	Gadd45gip1	44.5944	48.5	0.568	0.485778
SYT3	Cul1	50.8	41.9556	0.538	0.526167
ENSG00000276565	Plekhg6
C2CD3	Lrrc66	43.6128	43.5	0.553	0.524333
KLK3	Il1rapl1	51.3133	35.7	0.528	0.469867
CREB3L1	2310002L09Rik	52.8667	35.9	0.515	0.455
FIG4	Tbx3	39.9063	49.25	0.547	0.49219
KBTBD7	Sting1	38.3	49.59	0.505	0.505
ENPP1	Ska2	37.1083	34.2667	0.589	0.54125
DKC1	1810062G17Rik	48.3469	41.7	0.516	0.490156
SCO1	Pabpc5	40.12	24.55	0.594	0.5408
PTGES	Pld6	61.7	44.95	0.469	0.4605
TMEM41B	Rasgrp2	45.1857	54.2958	0.552	0.528286
SHB	Gfm1	51.3	41.8667	0.531	0.531
MAZ	P4ha1	63.22	40.8	0.442	0.422133
PTBP2	Tet2	32.15	42.17	0.578	0.551792
MARCKS	Paf1	30.1	48.15	0.514	0.514
FBXW10B	Tmem176a	42.7625	47.5571	0.555	0.522625
NAA15	Lyplal1	36.5067	40.7	0.566	0.5364
NEUROG3	Xk	46	32.8	0.49	0.49
ZNF724	Pcdh20	33.5667	34.9	0.573	0.566667
PTGER2	Fgd1	33.8	45.25	0.548	0.5315
SORT1	Chaf1b	42.82	49	0.537	0.5186
RNF7	Tulp4	37.3429	45.3167	0.569	0.548714
SLC5A3	Trappc5	41.1	47.9	0.51	0.51
C5orf47	Gm3298	37.6	38.2	0.543	0.5285
ANKRD27	Zfp282	48.1111	47.1	0.527	0.511111
C1orf52	Chrm4	42.65	55.6	0.481	0.453
RBM45	Cdca7l	34.8333	45.375	0.558	0.522
CBLB	Yrdc	35.8765	42.3	0.552	0.533824
EIF2B2	Bcap31	41.5857	51.4	0.531	0.519714
ARMCX5	Klf15	44.3333	52.04	0.515	0.505
ZNF703	Lrrc36	57.1	48.8667	0.508	0.508
CEL	Slc38a9	49.3	39.425	0.499	0.499
CYTL1	Htr2a	41.5667	42.7	0.549	0.518
ABCA5	Pgpep1	32.4	53.7	0.51	0.473643
FGFR1	Dhh	49.7517	47.7	0.541	0.497086
TTC21A	Pnpt1	51.0421	34.25	0.517	0.494421
MTPAP	Lgals3bp	41.8	52.62	0.534	0.5136
ATP6V1FNB	Gimap5	57	43.375	0.481	0.481
SRXN1	Cdh3	54.3	45.3	0.467	0.467
OR2C3	Gimap7	37.9	45.7667	0.542	0.541
SMIM24	Nr5a2	53.075	40.6333	0.614	0.52375
SPON2	Chtf8	63.8409	50.55	0.568	0.538409
EIF4EBP3	Zfp189	50.3	34.7	0.461	0.461
PSME3IP1	Fam186a	43.93	46.5	0.52	0.4981
NR1H4	Frs3	39.4545	54.56	0.502	0.481273
DNAJC25	Tlx2	39.5667	48.05	0.507	0.504333
ARHGAP5	Tigd5	33.51	51.7	0.499	0.4784
HEPN1	Impa2	62.8	48.7	0.46	0.46
BRD7	Pgam1	46.9667	45	0.528	0.519222
CRTC3	Prkd3	49.1944	41.6875	0.559	0.520111
ZIC3	Anxa5	35.9667	43.3	0.528	0.518
NRIP3	Slc25a41	48.0286	55.1	0.512	0.484429
RIMKLB	Adarb2	37.7615	39.2167	0.57	0.554615
HOXA1	Rd3l	42.95	47.18	0.491	0.4905
TEKT3	Nkx2-9	39.22	51.2	0.502	0.4683
MEST	Fpr2	39.8529	31.45	0.554	0.525529
SPIRE1	Egfr	42.3923	42.28	0.541	0.523077
AGTR1	Prkg2	30.2333	37.18	0.574	0.559222
ZPBP2	Ptk7	31.725	49	0.482	0.45025
TRMT61A	Aatf	62.4	43.5	0.487	0.487
GC	Edn2	37.4125	49.7	0.527	0.507875
PEX10	Nsmce2	55.5778	45.3333	0.529	0.484222
ABCB1	Zfp825	34.6909	42.6333	0.599	0.532364
FBXO40	Olfml1	48.3	45.3	0.558	0.558
GNPTAB	Gm45713	39.5	47.9	0.534	0.500455
MFSD3	Bcorl1	63.775	46.6167	0.518	0.504
KIF16B	Kcnj4	44.62	51.6	0.483	0.4594
CFHR3	N4bp2l1	37.16	40.8143	0.564	0.5516
SMAP2	Coro1a	46.1833	55.0167	0.546	0.536833
GTF2IRD2B	Gimap3	47.7111	48.95	0.471	0.445
TM4SF4	Ndufb7	41.6333	57.5	0.465	0.452667
KCNJ5	Bmp3	50.7667	39.7333	0.485	0.471333
SMUG1	D6Wsu163e	49.05	43.7714	0.57	0.524
ZNF775	Slc23a4	68.3333	50.4	0.545	0.504333
RPS10	Slc25a46	47.5222	38.1	0.529	0.510667
WDHD1	Usp42	35.92	47.42	0.544	0.5336
NSMF	Tmem25	59.35	47.3375	0.577	0.5387
ZNF625	Pam	46.3	38.5933	0.534	0.512667
ETFA	Hyal2	43.2079	52.2571	0.543	0.510263
RPL34	Dsp	43.3	42.8667	0.558	0.519857
MUC6	Heca	65.125	40.5	0.489	0.448
STK39	Casd1	36.825	46.58	0.566	0.566
CCDC103	Hoxc10	51.8	51.1	0.483	0.4726
LYNX1	Cdca8	64.1286	51.4667	0.548	0.531571
CT55	Ampd2	46.4	53.89	0.52	0.52
CLEC19A	Ccdc97	46.88	56.4111	0.562	0.5272
TADA3	Cacng7	50.85	52.5	0.494	0.481667
TRPM6	Gimap3	40.74	48.95	0.449	0.4334
PLBD1	Fam24b	42.35	46.25	0.52	0.4855
WRN	Apol7c	35.25	49.8	0.538	0.484833
CLEC18B	Knop1	57.8	48.0833	0.512	0.50275
AOX1	Calr4	37.6	39.16	0.588	0.5475
CCDC136	Lgals1	48.7333	50.1	0.556	0.521733
CD34	H4c4	45.475	44.6	0.473	0.453
MAGI1	Wdr18	38.3278	55.88	0.524	0.480056
PSMD10	Cep128	33.1857	40.7385	0.575	0.561571
IMPACT	Iglon5	37.7571	51.8	0.495	0.489
C10orf71	Thoc2	46.9	34.6812	0.536	0.5085
EFR3B	Gpx1	52.74	48.45	0.536	0.5064
SEMA3C	Pdxdc1	35.0889	42.76	0.603	0.555111
ARSH	Cyp2e1	43.2	42.025	0.534	0.534
STX19	Pcdhga3	38.5	53.7	0.47	0.47
ALCAM	Trim34b	35.0333	37.85	0.568	0.542667
PAX1	Uqcrq	46.475	46.025	0.516	0.50075
TMEM259	Gm20878	71.6333	49.7625	0.51	0.4795
PROKR2	Ubtf	39.1333	53.1385	0.51	0.504333
INO80	Ikbke	46.1118	51.3	0.554	0.524353
SLC25A34	Heatr5b	55.6	44.0667	0.532	0.495
ZBTB48	Gm6377	53.9625	34.2	0.48	0.45525
METTL1	Trmt112	49.9375	59.6	0.52	0.507625
CCAR2	Barx2	53.4308	47.1	0.517	0.484154
RPL14	Mrs2	45.4222	46.275	0.541	0.505889
KLK12	Ccpg1	47.225	46.63	0.586	0.571375
NAPSA	Agbl1	55.85	40.2	0.553	0.487083
ZNF44	Bclaf1	41.1667	36.1167	0.583	0.549333
ZNF678	Sppl2a	39.44	40.6	0.54	0.5342
YARS1	Nwd1	47.4357	47.1	0.554	0.520071
ECT2	Ccdc162	33.1562	42.7364	0.583	0.552063
MUC4	Abca13	51.8045	38.7	0.53	0.486545
SLC37A4	Gsr	45.4074	46.1	0.52	0.507519
MMP15	Mapk1ip1l	62.85	44.74	0.487	0.4835
RTKN	Scml2	52.8273	33.9444	0.522	0.487273
MXD1	Pign	44.3	35.325	0.582	0.521833
B3GAT2	Fgf16	34.85	43.1	0.504	0.4995
PEX16	Ehd4	60.4727	48.35	0.559	0.537455
DHX30	Gm21976	54.1867	41.275	0.556	0.498867
CDH3	4930523C07Rik	51.34	42.8167	0.551	0.5207
LPAR5	Klhl38	53.9	49.4	0.526	0.498
CAPN6	Bid	42.1	49.62	0.522	0.522
GPATCH2	Olfr279
SPATA25	Tenm4	48.2	47.575	0.539	0.539
SH2D7	Rdm1	54.5	47.92	0.504	0.504
DNHD1	1700001O22Rik	45.2444	56.2154	0.571	0.508222
PCDHGC3	Myo5a	53.225	38.2714	0.575	0.50375
TNFRSF10D	Cd79a	59.5	61.9	0.547	0.547
CBWD1	Tbca
POMGNT1	Phyh	52.62	43.6667	0.531	0.49856
CNKSR2	Xylt2	33.4975	54.65	0.499	0.462075
PRR35	Prcc	67.7	50.9	0.508	0.508
SPHK1	F8a	56.4	41.7	0.509	0.4868
GOLGA6L10	Tdrd7	46.8667	46.42	0.53	0.507667
GGT7	Thoc7	44.575	40.1286	0.545	0.5195
NOTCH2NLA	Smg6	39.3333	54.5167	0.524	0.489333
RTL8B	Cfap299	38.3	42.55	0.514	0.514
MCOLN2	Bax	39.7667	50.8667	0.566	0.524167
COPS3	Ccdc180	42.2833	49.5	0.547	0.510444
CRH	Trap1	31.9	49.475	0.503	0.503
S100A6	Icam2	54.58	53.2	0.551	0.5458
NANOG	Gabpb1	44.1	41.8667	0.568	0.55125
DGCR6	Gramd1a	61.5125	50.8	0.573	0.550375
SNX5	Cd33	42.4526	42.9	0.56	0.539684
IRF4	Eqtn	46.6125	40.3	0.547	0.52525
PCDHGA5	Dok6	44.35	37.2	0.559	0.4865
PPP1R16A	Deaf1	65.8273	47.2667	0.564	0.517091
CHD1L	Gm3298	42.1061	38.2	0.547	0.499545
INSL4	Tmem256	38.3	43.58	0.526	0.526
C11orf87	Ppp1r3b	40.8	46.925	0.472	0.472
C2CD6	Wdr3	37.5	41.8833	0.56	0.5448
ZNF414	Rnf227	61.5444	42.8333	0.584	0.470778
RIDA	Eda	37.5333	44.9333	0.54	0.524
ZPBP	Tmem266	35.4333	54.7	0.547	0.456
TMEM220	Them5	39.1	49.35	0.537	0.501167
HSD11B1	Nsmce2	41.775	45.3333	0.515	0.50525
IL37	Zfp397	46.2	41.2	0.546	0.546
ADIPOQ	Orai1	29.2	44.9	0.479	0.479
GRAMD1A	Agfg1	54.2	37.0875	0.53	0.484467
DENND4C	Scd3	35.2	45	0.543	0.498222
BNIPL	Ireb2	56.0857	36.7667	0.535	0.464714
SLC12A9	Supt16	61.8733	44.75	0.487	0.439933
FMO3	Vmn2r44	38	29.2	0.553	0.521167
SEPTIN11	Ubn2	39.3125	42.4111	0.567	0.546188
TEX15	Tmem14a	40.575	47.95	0.498	0.48575
C1QL1	B3galnt1	50.2	41.7	0.5	0.5
CSNK1A1	Aurkc	35.2824	42.84	0.538	0.509647
SLC40A1	Tmem252	37.3571	40.2	0.559	0.534429
NMRK2	Zfp935	52.12	39.9	0.526	0.5148
CD276	Gpn1	56.0053	44.3714	0.555	0.520263
STC2	Msx3	48.9	48.35	0.543	0.5284
GARIN1A	Lemd1	46.1333	47.15	0.563	0.529
AAR2	Sult1b1	46.9083	38.5333	0.567	0.511083
SARS1	Arpp21	46.6667	41.6194	0.55	0.5355
TUBAL3	Hamp	40.5	41.9	0.531	0.5075
ATP2B4	Nexmif	46.9429	34.7	0.52	0.486
BCORL1	Slc5a3	51.68	41.25	0.494	0.4766
PDE9A	Arhgap9	50.025	57	0.535	0.492321
LSMEM1	Cntrl	38.02	43.3077	0.564	0.5538
ARHGAP40	Afap1l2	48.2667	47.7375	0.517	0.506333
TBC1D19	Adgrl3	35.3222	35.5057	0.663	0.590333
ZNF141	Zfp141	42.5667	38.925	0.847	0.576333
PGAP6	Rbbp9	64.9875	39.8	0.469	0.432875
TXNRD1	Fzd8	40.8526	39.9	0.561	0.530526
EMP2	C1s1	47.6333	44.72	0.539	0.510667
SERAC1	Srbd1	39.2833	42.8	0.563	0.539167
NOXO1	Foxp1	68.0429	42.7742	0.49	0.481571
RHBDL2	Mt4	42.5667	51.7	0.533	0.487667
PLEKHH2	Itih5	39.5	45.1	0.519	0.496
BFSP2	Msh2	46.2333	45.2667	0.534	0.515167
GLI3	Pnkd	41.2692	48.175	0.528	0.509692
PRMT8	Pim2	52.625	48.6333	0.513	0.5055
ZMYND15	Rnaseh1	56	50.55	0.529	0.516667
PTGR2	Ap1s2	45.1143	39.1	0.539	0.506571
DDAH1	Reln	38.5	42.6267	0.556	0.546
SKP2	C2cd2l	36.3731	49.8444	0.566	0.508962
RNF169	Iqcd	50.35	48.9	0.495	0.494
EXOC5	Ccdc120	34.8636	53.5667	0.535	0.498182
TMPRSS15	Nktr	34.5333	43.2667	0.561	0.550667
LYZ	Prorp	38.2	48.1833	0.514	0.496333
HAUS5	Pvr	46.4	49.6	0.548	0.535
NXT2	Clec4a2	33.6	37	0.585	0.571
BORCS7-ASMT	Ddi2	44.8	47.45	0.498	0.498
PLCD1	Cacng1	58.7667	47.5	0.462	0.434556
PCDHGB7	Fem1c	51.5	35.3	0.503	0.4505
L3MBTL1	Entpd6	44.2091	51.75	0.553	0.517939
BNIP2	Kat2a	36.3	53	0.501	0.451
FAM237B	Fancf	39.75	39.8	0.545	0.5245
OR10Z1	Rab3il1	40.4	51.8	0.513	0.513
SNX29	Klra4	46.5875	38.2	0.467	0.413875
ALG2	Rin1	40.8667	59.0462	0.525	0.513667
GPR37L1	Akirin1	55.8714	44.2333	0.491	0.482714
BBIP1	Clic4	35.3667	44.5	0.54	0.5194
COX6B1	Olfr115
EGR4	Mdc1	47.7	45.6667	0.524	0.5225
OR6A2	Muc6	39.2	54	0.475	0.475
GAL	Gdap1l1	57.8	50.075	0.512	0.499
CCDC153	Higd1a	51.725	42.2857	0.503	0.49375
PDE6G	Ffar4	57.38	49.2	0.53	0.498
NCCRP1	Lrit2	55.1	36.9	0.453	0.453
KIT	Cdc25c	39.7625	46.5667	0.562	0.53625
ABITRAM	4933430I17Rik	38.5	37.4	0.534	0.51575
C11orf68	Them7	56.0667	44.55	0.493	0.491
DCANP1	Isl1	49.8	42.72	0.5	0.5
ADGRD2	1700028K03Rik	62.45	44.2833	0.51	0.495125
SEC61G	Gyg	39.6857	40.05	0.584	0.550286
CDC42EP2	Pgs1	53.6	55.85	0.561	0.551
FOS	Gtf2h1	47.25	43.38	0.524	0.5034
ZNF37A	C2cd6	37.7429	41.85	0.579	0.539286
MTFMT	Retsat	41.3571	44.15	0.57	0.542286
NRAP	Prex1	54.1	51.05	0.576	0.55725
TMTC1	Gm3435	36.0333	44.2	0.528	0.505444
QSER1	Armh3	38.4833	47.2667	0.53	0.511667
KLF16	Usp43	67.75	44.45	0.471	0.43325
JMJD4	Tarbp2	60.42	54.02	0.603	0.5724
DESI2	Cavin4	41.175	45.7	0.51	0.4745
ABHD2	Ets2	46.27	43.95	0.547	0.5201
NEUROD4	Mgat2	31.3	42.1	0.504	0.504
NUDCD3	Cenpl	49.2636	42.28	0.565	0.528364
ABI3	Mmut	57.5	40.05	0.466	0.45425
GTF2H3	Pcdhga9	38.9571	45.95	0.555	0.514357
SLC44A5	Shh	33.0667	51.4	0.477	0.456
PNMT	Tmem167b	56.7667	41.9	0.462	0.459333
CCL8	Psmf1	43.6	46.6167	0.547	0.547
FOSB	Stk17b	51.9667	36.0333	0.502	0.466667
NSUN7	Myt1	40.2429	43.1917	0.562	0.549571
CARD11	Olfr550
ZNF543	Lax1	44.8	51.1	0.521	0.521
SMKR1	Pdk2	49.6	53.6	0.538	0.522
BRCA1	Olfr1477
SH3PXD2A	Mup11	54.3714	40.175	0.513	0.485429
PDLIM7	Slc2a3	60.5125	46.7	0.526	0.49475
GPR155	Gab3	39.9167	42.86	0.529	0.511667
SLFN14	Amigo1	38.55	41.56	0.533	0.529
DRC3	Taf4b	53.6765	40.9	0.52	0.490294
MRPL1	Dytn	34.2667	41.2	0.566	0.529333
GNG7	Gid8	52.75	44.4333	0.505	0.49
NUDT14	Hopx	63.9833	47.4	0.524	0.484
PRDM7	Fkbp14	45.76	45.1429	0.527	0.5246
HARS1	Best1	58.4867	47.2	0.532	0.475867
METTL17	Sh3rf3	41.672	48.9	0.548	0.51476
KIF2A	Cwc25	34.2667	56.45	0.548	0.497
SPRYD3	Ppil3	56.5333	44.8111	0.508	0.495333
SIGIRR	H2bc23	66.9773	40.15	0.463	0.385636
KCTD11	Gm20390	60.6	48.6	0.481	0.4775
SLC7A3	Nptxr	43.95	53.7	0.507	0.506
VWC2	Wwp2	34.6	49.5727	0.558	0.558
HGH1	Sez6	61.6	49.5444	0.577	0.557857
ENSG00000289685	Ado
ASS1	Pcdhga8	56.34	53.7	0.534	0.4978
FZD7	Tbc1d4	41.2	37.58	0.523	0.523
UPP2	Polr3d	42.3	50.1667	0.529	0.52475
SIAH3	Tmem167	47.4	41	0.511	0.511
ZBTB47	Abat	55.5	45.9143	0.572	0.556667
TCP11	Cnnm1	44.2517	47.825	0.547	0.519172
RUSC2	Gm21988	56.8	56.4	0.545	0.502333
CHCHD6	Galm	57.275	49.55	0.549	0.528625
SLC35D1	Rab10	38.5	44.5	0.511	0.511
WDR89	Rab9b	37.8	33.5	0.584	0.5405
DDX50	Epas1	35.9	52.2	0.516	0.4756
MS4A15	Dnajb14	49.825	43.35	0.506	0.50225
TMEM135	Adgrf3	35.1556	43.3667	0.554	0.526111
SH3KBP1	Slc25a23	40.506	50.2833	0.562	0.5147
SAMSN1	Hps6	37.775	46.5	0.525	0.506417
TMEM255A	Vmn1r57	39.2	42.325	0.536	0.522
TMEM106C	Ntn5	45.2545	50.1667	0.54	0.490636
SAPCD1	Tex19.1	52.5333	50.25	0.548	0.518667
LTBP2	Prkcsh	51	50.46	0.559	0.5365
SGTB	Ncoa7	36.9	36.5833	0.572	0.567
TMEM104	Drd2	54.9571	47	0.499	0.478571
NRM	Lhx3	66.7778	54.625	0.51	0.509667
HSD17B7	Upk3b	41.4	51.9	0.466	0.4341
KIF2A	Ift80	34.2667	40.8083	0.571	0.555095
MT-CO1	Ms4a6d	44.1	40.075	0.528	0.528
DRAM1	Map3k10	41.2429	54.56	0.578	0.510714
CFHR5	Hoxa3	40.3286	50.625	0.483	0.477429
MAP4K1	Aldh7a1	52.7067	46.6222	0.54	0.519533
DHX58	Uap1	49.7	43.2	0.561	0.522625
GRM2	Zfp382	55.25	45.3333	0.524	0.514125
DTD2	Pros1	40.55	38.7	0.538	0.534
RAB3GAP2	Erich2	35.7812	42.46	0.573	0.544625
DMXL2	Prkg2	39.4571	37.18	0.569	0.541929
LCT	Smc1a	42.35	43.9833	0.557	0.5345
DECR1	Copz2	38.7632	50.94	0.575	0.527316
NARF	Glmp	51.1231	50.61	0.578	0.531654
PRR23A	Rars2	40.1	43.0714	0.535	0.535
HDAC2	Fxyd3	36.8824	53.7455	0.505	0.479471
MEMO1	Olfr183
FLII	Eef1akmt4	57.74	55.5	0.565	0.520933
TMEM89	Tymp	57	54.7	0.569	0.569
PDCD5	Pcdha9	40.15	44	0.47	0.4435
ZNF622	Golga3	41	40.18	0.578	0.578
SNAPC1	Frmpd1	41.1	44.1	0.57	0.57
GBE1	Ankmy1	30.5333	55.2333	0.486	0.433833
ARPP21	Pitpnm1	35.7361	55.9231	0.545	0.480361
NTAN1	Lrrc57	42.8667	38.8571	0.558	0.518917
CMPK2	Alg5	41.3	48.05	0.551	0.522286
CHMP2A	Tspan13	53.5091	41.8333	0.527	0.488636
PRPF38B	Zfp414	38.46	51.3571	0.532	0.4814
DIDO1	Lpcat2	50.8	39.38	0.551	0.514286
ANKRD10	Abcb1a	38.1364	44.375	0.552	0.523636
HUS1B	Zfp738	34.6	37.9286	0.549	0.549
TMPRSS13	Tmprss11a	50.2857	40.95	0.508	0.491143
ZNF483	Smok2b	40.8	47.65	0.545	0.51725
UBE3A	Olfr398
SUMO3	Grip1	49.0167	43.3368	0.527	0.520833
PER2	Exosc10	53.15	50.1625	0.541	0.524667
ITIH6	Lrp10	48	53.5	0.552	0.5455
CCDC160	Cstdc4	41.975	39	0.485	0.46525
LAMP5	Tnrc6a	40.95	43.4636	0.542	0.5345
ZNF234	Nucb2	42.975	45.8	0.522	0.5185
NYAP1	Cmtm7	49.675	49.38	0.539	0.5135
AGK	Cmc2	38.056	46.0714	0.542	0.51072
CDK5RAP2	Arhgap39	51.8045	53.0417	0.548	0.526659
PKD1L1	Pou6f1	44.075	53.6909	0.521	0.507625
STK32A	Lyrm2	42.32	42.9667	0.543	0.5319
LOXL4	Bckdhb	47.8	42.0333	0.505	0.505
BCL2L13	Glipr2	42.2412	47.5	0.522	0.509294
TLNRD1	H3c8	42	38	0.513	0.513
USF1	Ccng1	55.4909	38.7	0.535	0.464182
NEK4	Notch3	38.0857	50.8333	0.535	0.491857
COX6C	Abcb5	36.2273	38.5	0.588	0.569545
AMPD1	Ap3m1	34.3857	39.9	0.574	0.561429
GCNT7	Zfp397	44.1	41.2	0.542	0.542
LDLRAD3	Skap1	46.4333	45.41	0.564	0.536
TNFSF18	Vmn2r17	41.3	45.4429	0.549	0.549
COPS9	Col6a4	52.94	47	0.522	0.5164
EIF4E3	Mis12	36.33	44.0167	0.562	0.5262
TNIP3	Lactb2	38.0429	43.75	0.548	0.530714
RAB34	Taf1c	52.65	58.0667	0.591	0.535192
ABCC12	Pdlim4	46.6786	51.3	0.55	0.511643
NOD1	Fam133b	51.2	40.075	0.512	0.500375
ASCC3	Smg5	32.9143	52.0667	0.541	0.516429
TMCO4	Naip5	49.8625	42.7	0.508	0.492125
NBR1	Rab2b	44.8143	39.4125	0.556	0.508143
FAM227B	Dgat2l6	35.0571	39.5	0.56	0.535857
ADM5	Tent4a	60.8	47.4667	0.47	0.47
KIAA1614	Ccdc153	52.9	48.5778	0.542	0.5338
SOX30	Rasl2-9	32.9667	40.2	0.505	0.498333
NAGA	Apoc2	46.1	42.4667	0.574	0.505333
CCDC61	Ntn4	57.7375	42.65	0.505	0.455375
CROCC	Bmp1	57.0462	52.7143	0.582	0.529077
RNF225	Lrrtm2	60.9	38.6667	0.465	0.465
NAT9	Ptgs2	57.6621	41.25	0.493	0.46469
ZNF212	H2bc3	52.52	39.7	0.488	0.4538
MLH1	Fbxo16	40.4763	47.075	0.537	0.510658
EIF2B3	Ccdc86	42.52	57.3333	0.539	0.4957
SMARCA5	Mtmr7	37.5333	39.6333	0.568	0.556
DUSP5	Pip4k2c	48.35	48.35	0.509	0.5055
ADGRE3	Unc93a2	46.64	45.35	0.568	0.51
SNAPC1	4931428L18Rik	41.1	39.32	0.541	0.541
C12orf4	Sart3	35.7333	53.6286	0.535	0.472889
KLK7	Mael	55.55	37.2	0.535	0.422667
PLPPR2	Aspa	55.2222	41.9167	0.502	0.487111
ORC3	Adam4	42	43.2	0.537	0.516714
COMMD3	Clca3a2	55.8467	37.75	0.569	0.414067
CTBS	Zfp202	33.825	39.4333	0.552	0.5335
CENPJ	Esm1	33.8	36	0.646	0.579
PDGFB	Usp17lc	55.2	42.25	0.501	0.48475
TUBGCP6	Hhip	63.9375	41.85	0.451	0.4215
RPS10-NUDT3	Cyp26b1	41.2333	48.66	0.498	0.486333
RAD23B	Tmem51	40.08	50.4	0.541	0.5054
SLC37A3	Lamtor3-ps	44.0036	45.3	0.553	0.511714
ENSG00000273047	Ppara
EXOSC8	Olfr446
LGALS3	Mosmo	40.4143	39.5125	0.566	0.542
NCR1	Gm42742	48.975	54.3	0.53	0.515375
SDK1	Kcna7	51.6778	49.2	0.509	0.487778
BRS3	D630003M21Rik	36.2	48.6667	0.497	0.497
FLRT3	Sec23b	31.5	44.325	0.535	0.527
SERPINA12	Vwa5a	55.8667	38.3429	0.493	0.484
TBX2	Acsm1	64.65	45.0333	0.467	0.4565
H2BC7	Aqp5	32.3	54.65	0.432	0.432
FGFR2	Pcbp1	43.2195	52.1	0.514	0.466732
MAGEA2	Wipi2	52.24	49.7	0.567	0.5614
S100A1	Marchf10	49.06	50	0.514	0.5094
LHFPL3	BC055324	37.1	38.2833	0.597	0.5645
PGAP1	Gm49353	33.6818	39.4	0.555	0.532364
UBA2	Zfp462	41.79	42.45	0.541	0.5154
NDUFA1	Mt2	43.4	47.35	0.476	0.476
KLHL9	Lingo3	29.1	60.15	0.41	0.41
RABGGTA	Med18	55.2095	47.05	0.533	0.496381
METTL3	Dpys	42.3643	44.5	0.546	0.528786
LRRC9	Sdf2l1	30.275	48.5	0.504	0.469625
OR2T11	Tshb	40.9	45.7833	0.542	0.542
SPDYE2B	Mcmdc2	47.1	40.6167	0.518	0.510667
OSBPL6	Tcta	37.9889	46.8	0.538	0.519111
CDH15	Crebzf	62.0333	32.0556	0.47	0.392667
PNPO	Hsd3b7	48.9471	56.5077	0.56	0.522824
ADORA2A	Gm10801
COMMD7	Otor	43.6	43.4	0.495	0.492
PSG7	Trim5	45.6167	41.95	0.525	0.5075
MYO5B	Slc38a9	40.4417	39.425	0.56	0.532917
TMEM242	Hdlbp	46.15	43.8545	0.546	0.534
ABCE1	Zfp202	34.51	39.4333	0.561	0.5481
COL4A1	Fam117a	41.1167	50.85	0.528	0.509444
EHMT1	Iqck	53.6712	47.0667	0.563	0.518231
DDX43	Slc6a20b	38.9333	41.0167	0.55	0.543667
NSMAF	Begain	37.2611	57.85	0.517	0.468389
MYLK3	Fto	40.8714	48.3286	0.553	0.528
PSD3	Slc66a2	36.6706	51.4636	0.54	0.517412
BTNL8	Ppwd1	42.7455	38.5	0.574	0.534273
MEP1A	Iqcb1	37.05	33.0375	0.586	0.57875
MPST	Apobec3	54.4	47.855	0.561	0.550125
FUT3	Gm20594	57.81	34.3	0.464	0.3852
NPFFR2	Ctxn1	33.58	53.1	0.468	0.4558
DCUN1D4	Pex11a	35.4136	49.9	0.538	0.486364
CCL3L1	Amigo3
PLAAT2	Mapk14	52.1	46.61	0.535	0.535
EAF2	Tspan9	32.64	55.7	0.5	0.4676
ZNF169	Bcl9	41.64	49.8875	0.547	0.5268
PRPF19	Gpr158	47.6	41.2	0.527	0.500143
DEXI	Slc17a8	49.675	42.35	0.543	0.49975
PRAP1	Lsm8	61.15	37.375	0.471	0.458
H4-16	Sidt1
AMY2B	Adgrl1	33.9875	55.8	0.544	0.526125
ZNF534	Vmn1r228	41.04	38.78	0.536	0.5264
TSR1	Barx2	43.02	47.1	0.501	0.4808
CATSPERE	Zfp362	39.77	49.675	0.569	0.485
SH3BP2	Ndufb9	58.725	44.55	0.524	0.490357
KRT10	Egln2	40	58.45	0.478	0.478
ETAA1	Grm8	39.9	38.2857	0.557	0.557
TSHZ3	Pum1	50.3	46.4429	0.529	0.51025
MORN5	Pld3	46.68	54.85	0.526	0.5128
ATP5PB	Olfr1221
ISG15	Hormad1	61.8	35.75	0.408	0.402
IQSEC2	Parvb	51.1087	51.6	0.569	0.525043
CD7	Ube2j2	66.0714	45.6231	0.535	0.508857
VASH2	Yjefn3	42.2917	58.8	0.495	0.43875
A4GALT	Eef1a1	55.3286	42.6375	0.54	0.519857
LRIG2	Rae1	42.52	53.24	0.535	0.5176
NISCH	Meig1	58.2929	48.35	0.532	0.486857
ITGB3BP	Pxylp1	33.9643	48.4615	0.536	0.526
HTR7	Capn1	36.5	51.84	0.468	0.468
HEATR5B	Olfr744
CHKB	Olfr658
LIMA1	Rgs19	41.8125	48.15	0.544	0.516687
TTLL10	Stimate	63.3875	49.4667	0.552	0.5125
SWSAP1	Rad50	45.6	41.34	0.521	0.5115
ZNF276	Mpg	56.0583	52.025	0.565	0.551417
BLOC1S2	Nxt2	38.05	45.48	0.551	0.523167
RDX	Ntan1	36.95	45.8	0.572	0.528273
POF1B	Slc5a5	31.6	46.4	0.452	0.439
STX12	Psma2	42.82	44.6	0.535	0.515
RPS5	Armcx5	58.9333	43.9	0.522	0.472
IGF1R	Fgfbp3	46.5529	43.9	0.525	0.492824
CA14	Arhgap33	48.7333	56.85	0.532	0.502667
BFSP1	Gid8	46.14	44.4333	0.547	0.5398
CENPN	Kcnrg	42.8333	39.65	0.541	0.503
DCAF7	Cdc25a	46.1263	46.7143	0.546	0.509789
BBS1	Spink4	50.764	52.35	0.573	0.52656
TSPYL1	Stambpl1	38.35	38.1833	0.556	0.536
CHPT1	Rara	35.34	55.2	0.534	0.4691
KCNQ4	Pappa	53.075	37.3	0.496	0.44025
HSPB6	Gm7298	59.4	40.8	0.439	0.425333
ACTR1A	Fosl2	52.1429	47.4333	0.525	0.518286
WDR36	Trpm2	34.375	50.17	0.546	0.5095
TMEM168	Pigw	33.1	40.55	0.538	0.505429
DNAH10	Mpeg1	49.3818	46.1	0.508	0.487545
TNFSF13B	Cacna1s	36.5667	50.9667	0.505	0.485167
GGN	Dlg3	60	54.2125	0.551	0.5308
PPFIA1	Bok	45.9444	50.82	0.571	0.530407
ZC3H12B	Rpusd2	43.6	44.1	0.48	0.4646
KCNAB3	Pcdhga2	48.3667	53.6	0.511	0.476333
PRSS21	Fth1	54.65	46.7778	0.57	0.5334
OR10A2	Pacsin2	37.7	51.6727	0.501	0.501
CCDC71	Tbc1d8	55	45.94	0.513	0.513
DLEC1	Gm38431	50.4286	60.2	0.537	0.494571
CROCC	Mob3c	57.0462	51.0333	0.553	0.521615
FICD	Gm14137	49.36	48.5	0.523	0.5104
FPGT	Gvin1	34.7875	42.3	0.539	0.508125
FAM104B	Ccnf	37.6875	47.14	0.555	0.547125
ZNF578	Ube2j1	42.35	45.0667	0.556	0.5375
MGAT5	Pgls	43.52	53.54	0.524	0.4902
COL15A1	Usp8	50.6	46.7667	0.483	0.464
NKX6-2	Rabl6	43.35	53.8778	0.497	0.4965
CLHC1	H4c11	37.1	33.9	0.659	0.556462
PDGFA	Agap1	54.4333	48.18	0.525	0.497833
NUP37	Dele1	35.5667	48.2429	0.538	0.519444
STOX1	Kcnab1	44.18	38.3444	0.528	0.5224
SH3RF1	Ankib1	38.7	45.1833	0.553	0.543
ENSG00000250644	Plag1
H2BC4	Mgst1	39.1667	34.4	0.59	0.546
C1QL3	Uncx	32.7	52.75	0.446	0.446
NMUR2	Golph3l	37.95	40.6333	0.557	0.5415
TNRC6B	Ncoa5	42.7667	47.3375	0.54	0.525444
ENSG00000273269	Sike1
GAGE2A	St8sia3	44.5	44.2714	0.496	0.496
ERICH6B	Cfap36	48.975	37.66	0.561	0.5345
SPTBN2	Ywhag	54.9667	48.62	0.546	0.52425
TM2D3	Vmn2r1	37.7188	42.7	0.531	0.493188
FBXW8	Ppp1r11	43.975	50.9	0.533	0.51275
EDNRB	Ctsh	34.525	48.9909	0.516	0.49625
TMEM260	Olfr1198
DCTPP1	Kxd1	50.8333	50.2444	0.573	0.5585
FAAH	Adnp	58.0333	44.375	0.549	0.516833
GALNTL5	Stx17	48.61	40.35	0.546	0.5171
FABP6	Spink10	55.65	40.5286	0.492	0.4815
KEL	Grb10	50.6778	44.6667	0.551	0.522222
CLCNKB	Dkk4	60.96	48.7	0.534	0.5238
SQLE	B4galnt1	35.4833	50.1	0.512	0.4955
OR51B5	Zc3h11a	36.84	41.45	0.582	0.5634
MEN1	Tex49	71.1684	51.4	0.488	0.444474
TNNI1	Tmod4	53.4167	52.3167	0.565	0.538333
DDX20	Skint2	36.1238	35.225	0.586	0.555619
SMAD9	Ctse	39.45	43.6333	0.533	0.52175
DUSP9	Ldlr	59.6	51.5857	0.537	0.526
CYSLTR2	Ptcd1	44.2833	53.15	0.536	0.522167
SYT3	1700016H13Rik	50.8	41.3	0.524	0.490167
STEAP1B	2210418O10Rik	41.24	37.175	0.585	0.5521
UNC45A	Gm15217	55.7882	47.8333	0.512	0.469529
BAIAP2L2	Pappa	59.2714	37.3	0.527	0.409571
AWAT2	Trpm8	49.7667	42.975	0.518	0.505667
CACNA1B	Ogt	53.4	40.5714	0.502	0.489
HDC	Gm27027	47.1286	63.2	0.513	0.443857
USP18	Nfam1	49.375	53.1	0.53	0.5145
ADAMTS18	Magt1	36.3889	41.7	0.561	0.541111
GAS2L1	Il12a	63.11	45.5667	0.532	0.5017
ARHGAP44	Hus1b	46.6273	40.7	0.534	0.504182
NIBAN3	Tdg	50.2692	42.6	0.538	0.517231
SIPA1L3	Tubb4a	54.3667	48.1	0.523	0.489333
UBR7	Haao	44.5429	50.7833	0.562	0.522714
JOSD1	Asphd2	46.51	55.3857	0.563	0.5316
LSM8	Setd6	32.55	43.85	0.561	0.54375
CNST	Pabpc1	37.025	38.18	0.571	0.55
PRPS2	Midn	40.2	59.6143	0.53	0.4902
PROKR1	Pwwp3b	38.6	42.3875	0.588	0.588
ASB1	Med21	47.8667	36.3857	0.558	0.513667
SLFN13	Rab38	40.6273	37	0.556	0.513727
MYOCOS	Ripor1	44.5	55.4	0.529	0.514
DQX1	Pmel	48.3125	53.7333	0.537	0.50675
HSPB9	Ninj2	52.4	44.45	0.504	0.504
CBX3	Socs2	37.8625	44.6214	0.542	0.529375
ODF2L	Arl13a	32.55	45.2	0.558	0.497344
UQCC3	Smyd3	49.45	43.9143	0.517	0.512
AP3B1	Ndufs2	33.231	52.3625	0.517	0.474276
PPP1R10	Syp	48.0571	49.95	0.552	0.525714
EPS8L3	Nckap1l	52.38	41.54	0.531	0.5052
RNF2	Ndufv1	37.775	53.0929	0.533	0.488
WDR91	Gm20716	48.2952	44.9	0.522	0.505429
SAMD11	Dynlt2a3	62.62	39.6	0.425	0.403067
SDHAF3	Leo1	37.6	45.2	0.53	0.501
IL17RD	Eif3a	45.8429	37.38	0.531	0.511857
YY1AP1	Ccr10	45.412	49.6	0.51	0.49116
SQLE	Nol3	35.4833	49.3	0.502	0.479
NOXA1	ENSMUSG00000079192
FBXO45	Zfp345	40.7	43.4	0.504	0.4785
B4GALNT1	Slc3a2	54.7687	48.3333	0.56	0.523938
SH2D5	Txn2	57.6857	51.8143	0.557	0.532
MXD4	Tcaim	56.1	44.175	0.538	0.5142
TOP1	Pi4k2b	48.7833	43.925	0.533	0.527833
POLR2J	Ssc5d	64.4	50.05	0.498	0.498
IQCF3	Cox6a2	49.2556	44.7	0.519	0.497889
BUD31	St6galnac6	54.0222	52.3923	0.577	0.547111
SELENOI	Olfr734
NSMCE3	BC107364	37.8	44.6	0.499	0.499
NXF1	Fbln5	54.6235	43.7667	0.526	0.492059
ANGEL1	Kmt2d	47.9667	59.72	0.531	0.5145
OTOG	Vmn1r65	51.45	46.6	0.502	0.480833
CTSZ	Dnajc22	48.5156	51.05	0.565	0.532719
ANKUB1	Rhox8	38.4444	42.1	0.6	0.513556
ARSH	Elmod3	43.2	52.85	0.529	0.529
DMKN	Far2	52.2779	39.7667	0.544	0.490824
MEF2C	Vcam1	35.2509	42.7	0.557	0.532649
CEMIP2	Hykk	39.6077	46.15	0.535	0.505462
ZNF367	Tmem45b	34.5	44.475	0.508	0.508
SNAPC1	Prps2	41.1	39.4	0.551	0.551
ANXA8	Itm2a	48.5125	34.4	0.572	0.495875
LURAP1L	Rnf38	36.2	40.7	0.569	0.5585
FAM156B	Sec23b	53.875	44.325	0.54	0.513
UCHL1	Rab5a	42.3667	39.65	0.548	0.53075
RUFY4	Zfp648	53.1909	45.1	0.498	0.480455
SLFN5	Olfr518
C2orf72	L2hgdh	50.8667	39.6	0.506	0.498333
ZNF813	Armc9	42.1667	46.2923	0.546	0.537667
NOXRED1	Fto	37	48.3286	0.508	0.501667
CLIC6	Slc41a1	41.3	50.2667	0.487	0.485
PSMD7	Muc3a	40.4167	50.6	0.51	0.485667
DCLK2	Epn2	52.4429	48.5	0.556	0.528714
SMARCD1	Chuk	49.0333	40.1	0.542	0.51425
UBXN2B	mt-Co3	35.92	34.8	0.589	0.5482
ARSG	Hmgcs2	42.025	46.3	0.5	0.4815
DPH3	Iws1	39.8	39.6429	0.58	0.55625
MDFI	Gmnc	56.7444	33.525	0.455	0.418333
ZNF576	Atl1	46.4429	39.38	0.55	0.525714
KLF8	Chordc1	38.7	34.8444	0.57	0.557
MTM1	Pals2	39.3308	38.1222	0.576	0.561962
LRRC39	Gyg	35.5	40.05	0.545	0.538667
LEP	Clpx	49.2	39.15	0.506	0.506
CCP110	Neil1	40.3417	51.5	0.588	0.527917
AMOT	Ctnnbl1	44.38	49.825	0.548	0.517
OPN5	Ubn1	35.96	44.6857	0.557	0.53
POLR1D	AI837181	42.096	45.5	0.508	0.48672
DFFA	Slc6a13	52.3333	50.925	0.535	0.52
ARL6IP4	Pdia6	58.975	45.9	0.547	0.5169
PMF1-BGLAP	Eqtn	56.575	40.3	0.486	0.47475
IGFN1	1700020N01Rik	55.48	40.375	0.493	0.4758
KCTD18	Rbmxl2	34.2	41.8	0.514	0.5036
KDM5A	Crebbp	37.5364	44.3125	0.563	0.545818
MRNIP	Rtel1	52.8167	48.1714	0.586	0.554375
RHBDF2	Zfp598	59.665	45.9667	0.61	0.48785
CEP95	1110032A03Rik
MARK4	Dnah9	50.9333	43.9167	0.54	0.510556
RGS9BP	Fam81b	47	41.9	0.52	0.52
LIN9	Fgf21	36.85	45.7	0.505	0.4675
GPR39	1810013L24Rik
SAP130	Kcnc3	46.4167	55.3857	0.503	0.492167
H4C13	Bcl6b	44.4	49.3	0.494	0.494
TRPC5OS	Iqsec3	38.3667	48.875	0.52	0.512
ENSG00000288674	Zbtb14
CCDC83	Kcnk4	39.55	54.9857	0.512	0.501
FGFBP1	Lrrc8d	45.5	47.85	0.523	0.523
TMEM126A	Msrb1	33.8167	48.2	0.487	0.460833
XCR1	Tra2a	45.5	39.9	0.535	0.526333
SMIM18	Slc35b4	39	46.9	0.531	0.531
ZHX3	Dgkb	44.2238	32.1	0.588	0.532952
TBCEL-TECTA	Tmem205	46.4	44.8143	0.534	0.53
RPL7A	Npff	48.4667	54.5	0.532	0.517333
CD5L	Afap1l1	41.55	46.4	0.542	0.5225
EXOC7	Xpo4	57.2524	38.2667	0.513	0.481286
C17orf58	Gtf2e1	43.15	37.7	0.514	0.50875
BPIFB2	Septin3	50.4	47.3667	0.549	0.549
STXBP5L	Mmp27	34.8667	46.2667	0.524	0.509111
ZNF730	Crebbp	36.3333	44.3125	0.562	0.537667
CFAP107	Rps12	46.4667	41.3778	0.546	0.519333
CLHC1	Morc2b	37.1	43.7667	0.555	0.526769
WDR43	Unc5a	36.3333	58.02	0.499	0.454333
RNF19A	Polr3c	37.14	43.6167	0.586	0.5334
SLC43A3	Sccpdh	51.2654	42.9167	0.578	0.512731
SAP30L	Rtl3	43.4889	47	0.483	0.463778
CCSER1	Sh3tc1	35.0071	54.2714	0.533	0.451643
COL28A1	Prpf40a	40.1667	33.0636	0.581	0.545
IL34	Spata6	57.4	38.7429	0.512	0.4662
MKX	Gm5141	45.975	37.8333	0.572	0.508
MARCHF1	Cdc7	37.3667	40.6625	0.58	0.545867
TIMM8A	Htatsf1	45.475	39.3	0.519	0.50775
MYB	Gm17402
TMEM233	Grifin	45.65	55.1	0.506	0.5015
GOLGA8H	Rhoc	41.4	54.4167	0.443	0.443
ACTG1	Aqp5	48.684	54.65	0.521	0.50944
C11orf96	Ndst4	63.4	37	0.419	0.419
KBTBD2	Gm43552	35.5714	42.1	0.536	0.516
KCNA4	Prep	42.75	37.6	0.54	0.5
TONSL	Ednra	67.8	41	0.397	0.397
EPS8L2	Akap5	65.7355	41.9	0.47	0.419968
PRELP	Gm3020	54.3	42.1	0.481	0.481
MIER3	Kif9	36.1182	43.76	0.559	0.536545
SCRG1	Spag9	33.95	43.5333	0.598	0.582
MAD1L1	Crem	61.7522	38.4462	0.542	0.462739
CCNH	Gm281
NDUFAF5	Gcc2	39.75	40.92	0.617	0.565375
DGAT1	Gm49336	65.6125	38.5	0.488	0.441625
ADORA3	Klhl12	44.075	42.5167	0.558	0.53125
IQCE	Rpgr	54.2563	38.6889	0.52	0.4885
ENSG00000283243	Fam102b
IL20RB	Zfp607a	52.38	42.3333	0.523	0.5142
MARCHF11	Tmsb15b1	38.5	43.6	0.528	0.524667
C2orf76	Ints6	36.85	37.9857	0.632	0.575333
ST8SIA6	Ms4a4b	34.1	35.7286	0.586	0.571333
ENSG00000260861	Jarid2
LRRC27	Pde4a	48.3857	52.32	0.534	0.508857
DENND6A	Aldh5a1	38.9167	48	0.521	0.492167
CD47	Ppp2r5b	42.05	58.45	0.509	0.494167
TTI2	Sez6	47.5333	49.5444	0.551	0.509
SLC25A47	Trim47	62.65	52	0.575	0.574
LY6G5B	Apoe	51.7	52.3727	0.536	0.524
FEZF1	Lrrc41	49.1667	47.3167	0.538	0.515333
H2AC12	Bud23	42.7	51.46	0.511	0.511
USP3	Myo6	43.6571	41.225	0.607	0.535
ATP13A4	Klrb1f	40.6273	34.7833	0.57	0.536364
NCF1	Sertad4	52.6091	45.075	0.521	0.498273
OR4Q3	Sit1	37.7	48.3	0.557	0.557
POU3F1	Trpm1	53.9	46.1435	0.566	0.566
ACOT12	Gas8	39.175	52.6	0.498	0.4845
FRG2B	Lrig2	52.5	42.3556	0.503	0.503
DESI2	Efna5	41.175	46.95	0.506	0.489
SEPTIN1	Unc93b1	59.5636	52.9429	0.551	0.527818
PIGG	Il22	48.2269	42.5	0.505	0.477423
TIAM2	Hdac7	43.395	53.1077	0.558	0.50775
AK4P3	Olfr914
FAM136A	Cyth1	41.8667	47.9429	0.537	0.517
ZNF785	Adgra1	52	47.5	0.508	0.48275
APOBEC3H	Anxa2	48.1714	48.2667	0.516	0.510143
SERPINA9	Pomt1	51	52.1636	0.577	0.5672
UBE2L3	Vps39	53.34	48.65	0.531	0.5206
C18orf21	4930556J24Rik	36.2	40.4	0.547	0.51325
SIAE	Lmtk2	40.95	52	0.506	0.483333
HHIPL2	H2bc18	44.275	46.6	0.529	0.49525
SEMA4C	Rsbn1l	61.5	38.65	0.448	0.436167
TST	Ifit3	56.225	42.4	0.489	0.485
ZNF142	Clcnkb	47.55	53.475	0.543	0.516833
NHLRC3	Immt	38.34	41.7714	0.568	0.5524
C2orf73	Gm14326	36.4125	36.125	0.585	0.556875
CZIB	Il13	46.2857	55.8	0.529	0.493
C1orf35	Heatr6	57.3	46.34	0.528	0.491143
BCL7C	Cps1	49.22	41.8	0.51	0.4734
CKLF	Prelid3a	57.4375	47.15	0.512	0.502
TNNT1	3300002I08Rik	52.9438	37.15	0.504	0.46575
ERAP1	Pccb	37.9889	47.2	0.534	0.511444
PGM1	Mapre1	37.8667	43.7	0.524	0.515833
EFHD2	Fndc11	59.5	50.5	0.508	0.5065
ELK3	Upk3b	40.5833	51.9	0.464	0.446333
UBA52	Epc1	51.3571	43.725	0.549	0.522
EBLN2	Decr2	39.7	50.4444	0.487	0.487
GALNT6	Dynap	51.2895	37.9	0.502	0.465316
HLA-DRB3	Clcnkb
CCDC88B	Vmn1r5	64.01	42.6333	0.469	0.4441
POLH	Zfp442	48.8667	39.05	0.492	0.468667
ATP6V0C	Dnaja3	71.05	45.5	0.439	0.40325
ENSG00000284969	Zfp969
RNF31	Upb1	55.65	44.32	0.561	0.541
CARD18	Tut7	38.38	43.57	0.55	0.5386
DEDD2	Hint3	54.8692	40.25	0.517	0.476308
ZNF418	Galnt13	47.3333	33.68	0.542	0.5065
MST1	Hnrnpr	59.4476	38.2636	0.529	0.48719
ZFP69B	Nkx6-2	43.6	51.7	0.475	0.46825
GAS8	Timm21	54.475	40.9625	0.54	0.49975
TRPM3	Ucp1	38.1931	47.8	0.549	0.493793
SS18L1	Dcc	52.54	41.1	0.527	0.4852
KIF3C	Scn2b	49.8857	49.3	0.533	0.512143
DCUN1D1	Pcdhb10	33.55	32.5	0.584	0.56575
LRRC8D	Atr	40.4714	34.1077	0.574	0.560857
RNF25	Cmbl	53.4	46.475	0.562	0.535667
CRB3	Vmn1r211	56.05	37.1	0.491	0.4755
ZNF593	Slc5a7	59.7	34.9333	0.406	0.406
DRD4	Zyx	69.2	53.3273	0.562	0.536
DPM3	Zfp1	49.8	41.95	0.516	0.516
GDPD2	Fev	57.56	55.5667	0.488	0.4854
SLC4A1AP	Ctnnd1	44.95	45.3133	0.598	0.5608
ARMC6	Gnat1	57.39	54.6857	0.583	0.55035
SYNRG	Borcs8	42.75	52.86	0.552	0.507687
BMP2	Icos	39.5	42	0.555	0.555
KIF19	Angel2	59.2833	41.61	0.539	0.497833
APOM	Washc3	52.3	39.4875	0.504	0.486
HMOX2	Agxt	50.4333	53.4667	0.573	0.523056
PAFAH1B2	Megf10	43.3625	39.45	0.564	0.532875
ENC1	Ifi214	43.9571	38.225	0.556	0.546143
MSL1	Vmn1r8	42.1909	37	0.552	0.514455
OR2AG1	Eln	31.6	48	0.478	0.478
GPR132	Clta	52.9	48.5833	0.545	0.5245
MDK	Slx1b	58.0333	49.15	0.525	0.486833
TMPRSS12	Nr3c2	35.4	46.1625	0.513	0.513
EPB41	Lmf1	43.535	55.16	0.564	0.516575
NODAL	Dph7	48.35	46.2143	0.554	0.5485
SSX3	Dnaaf1	44.95	61.4	0.533	0.492
UFM1	Tent4b	34.7	43.86	0.534	0.52
BACH1	Rpl10l	43.3077	35.7	0.535	0.500615
TTC34	Xrcc2	56.15	43.475	0.52	0.4945
NSMCE3	Pjvk	37.8	42.6667	0.498	0.498
ZNF366	Olfr1057
F2	Irf2bp2	53.52	43	0.476	0.4584
RFX3	Sdc3	35.0917	53.68	0.511	0.4795
SNTB2	Esrrg	39.8167	42.82	0.598	0.5605
HEPN1	Poc5	62.8	42.46	0.45	0.45
ZC4H2	Rtkn2	42.6889	40.7667	0.561	0.530333
PRSS57	Tacstd2	56.1	51.4	0.482	0.482
CHD6	Nudt14	44.75	53.16	0.557	0.530875
ARHGEF10L	Umod	52.4778	50.3333	0.586	0.542333
TOP3B	Slc36a2	56.5176	46.1	0.557	0.531118
FRAT1	Copg1	46.85	49.53	0.556	0.5485
MAGI2	B4galnt2	39.1756	45.8	0.555	0.504634
HGH1	Kptn	61.6	49.175	0.563	0.549571
MID1	Tsc22d1	39.5	44.5812	0.573	0.53908
CRB1	Cc2d2b	36.025	43.04	0.573	0.5405
CYP8B1	Ldlrad1	51.7	51.8	0.529	0.5265
COPZ1	Psd2	47.1778	49.3667	0.552	0.516
TCHH	Sqle	37	44.925	0.546	0.546
ENSG00000281593	Zranb3
CFAP126	Dtx3	40.7	57.3167	0.433	0.433
ICMT	Phf12	48.35	43.9875	0.543	0.53175
RPL18A	Txndc5	58.5143	46.95	0.515	0.498571
FNDC3A	Cyp2c39	38.4	35.8	0.532	0.527167
TAS2R4	Zcrb1	38	44.2375	0.496	0.496
NDEL1	Matn1	44.2053	55.8	0.544	0.485
SEC31A	Pcgf1	38.978	47.65	0.512	0.492
WFDC10B	Mthfsd	51	51.8875	0.546	0.5445
DSG3	Nat8f1	43.5	44.175	0.529	0.529
ENSG00000264813	Rabgef1
KLK8	Pex2	46.0833	34.55	0.536	0.489167
NCOA1	Map3k19	38.2636	42.3333	0.528	0.511
FANCA	Eif4e2	52.0644	46.45	0.567	0.533133
SLC16A10	Eif2b2	37.62	48.6429	0.527	0.5142
ZNF582	Cd300ld	39.3833	46.1	0.529	0.4985
SETD1B	Pnma8c	51.8	43.9	0.518	0.459333
CCR8	Vmn2r76	35.6	36.79	0.586	0.5745
CHRNA9	Gm8159	43.4667	43.3	0.525	0.492
ENSG00000250264	Tjp3
CAP1	Pitpnm2	41.9842	55.96	0.521	0.490947
STRN	Gsta3	37.75	40.975	0.548	0.538
NFXL1	Eif5a2	35.7875	41	0.551	0.530875
ENSG00000272741	Rad51b
CCR5	Hcrtr1	43.05	52.575	0.506	0.499
ANKRD34B	Rgl1	45.75	47.45	0.562	0.526
CFHR2	Zfp691	33.0583	52.275	0.492	0.469
SP6	Fgfbp3	51.9	43.9	0.516	0.516
SLC39A3	E130311K13Rik	63.6667	37.4667	0.479	0.410333
PRTN3	Ccar2	59.3	51.25	0.489	0.489
H2BC17	Mgat5	48.6	49.125	0.515	0.515
YJU2B	Emc7	55.125	43.2	0.504	0.476
FNDC7	Tcea2	42.35	46.9125	0.555	0.542
KLHL10	A4gnt	42.125	44.5	0.512	0.4925
TNFRSF4	Nmrk1	65.85	42.4833	0.471	0.450214
TSFM	Ceacam16	41.9917	48.85	0.505	0.481
CENPI	Fgd3	41.875	51.2	0.537	0.504125
PSMD9	Tagap1	50.4091	42.4	0.528	0.490818
MYO15B	Trub1	60.3784	44.4	0.533	0.492297
EPB41L1	Nr4a3	49.7632	43.225	0.53	0.494158
DIS3	Ak8	36.92	48.5333	0.528	0.5192
POU2AF1	Klf11	46.925	48.35	0.548	0.526083
INTS9	Myt1l	44.1842	43.3727	0.576	0.546684
ARHGAP35	Cyp2u1	56.6833	45.6	0.513	0.492667
TMEM248	Bri3	47.0429	48.2	0.54	0.517714
SLC25A52	Zfp235	37.45	45.75	0.549	0.5365
MESP2	Anxa9	47.6667	50.15	0.535	0.519667
ENSG00000271741	Acer1
TCP10L	Gkap1	47.3467	45.9286	0.543	0.522067
C5orf49	Tac4
DOHH	Map4k2	60.725	53.3522	0.567	0.54025
CYRIB	Alas1	40.1258	51.5462	0.532	0.514065
SNX18	Loxl2	40.1333	48.05	0.549	0.523667
SLC16A11	Trmt9b	49.65	41.82	0.507	0.50175
RAB8B	Hmgxb4	38.98	45.1111	0.587	0.543
CHRM2	Vmn2r116	41.9375	41.2	0.554	0.492125
FPR3	Selenof	36.7	41.9167	0.556	0.5515
DOC2B	Mapt	55.4	50.4333	0.55	0.519
DUSP22	Rpl37a	53.9062	40.95	0.543	0.501062
GCNT2	Pld6	40.3	44.95	0.552	0.527125
TRIOBP	Pank2	53.8364	45.8875	0.536	0.513909
SKA2	Mup7	34.95	39.9667	0.559	0.5469
TLR2	Mr1	37.1625	44.08	0.536	0.52725
PYCR1	Krba1	61.0765	45.97	0.578	0.546176
MRPS34	Snx1	73.5	45.7571	0.484	0.483667
IGF2BP2	Bbox1	46.7909	38.05	0.538	0.501455
NRIP1	Ufsp2	37.6857	38.7333	0.571	0.554714
EXOSC5	Manbal	52.0167	55.4	0.535	0.509333
ZNF286A-TBC1D26	Sil1	49.9333	47.9818	0.562	0.534111
MTMR10	Slc7a11	43.3	35.76	0.558	0.532
TOP3A	Slco6c1	47.64	37.35	0.542	0.5061
ZFP2	Ube2z	41.22	44.2	0.562	0.5194
SLC7A13	1700017B05Rik	40.3667	54.1333	0.502	0.494
CHRDL1	Tspan14	39.52	51.1	0.518	0.4892
GEMIN2	Sycp2	39.4	30.15	0.616	0.539385
CRIM1	Npffr1	39.875	43.9	0.527	0.51425
CLEC11A	Cd96	54.6	42.1	0.477	0.4645
TEF	Treml2	49.2333	49.9	0.545	0.52
IZUMO1	Lmo1	59.5667	51.7667	0.536	0.514
CPXM1	Gng10	53.5	41.1	0.476	0.476
CCDC54	Fabp7	40.9	34.85	0.554	0.554
PABPC1L2A	Fam71f2
MST1R	Slc44a5	56.2385	42.55	0.52	0.496769
TMEM258	Gm49336	52.2375	38.5	0.524	0.500375
ATXN2L	Myh13	50.8769	48.4	0.581	0.517731
AHI1	Lilrb4a	34.6682	43.1786	0.564	0.53153
DSP	Dedd	38.8875	48.75	0.546	0.525375
MRPL53	Fer1l4	46.125	51.5	0.488	0.4855
MVB12A	Gm3002	54.6231	42.375	0.499	0.451077
ENSG00000283239	Xkrx
CAPN6	Prelp	42.1	49	0.514	0.514
OSER1	Mecp2	37.05	45.8833	0.542	0.5305
GLCE	Mtfr2	41	43.1333	0.516	0.51175
MATN1	Oxgr1	49.2	48.3	0.501	0.493667
AMIGO2	Rptor	39.5667	50.0462	0.542	0.528
SIM2	Imp3	44.78	45.8	0.51	0.4756
TRIM17	Far2	58.2	39.7667	0.503	0.462375
ASTL	Agap1	58.25	48.18	0.563	0.5465
FOXP4	Olfr73
MRPL54	Arl4a	59.9	40.54	0.456	0.445
CACNA2D2	Mapt	54.2375	50.4333	0.536	0.522125
FAM166A	Kcnh8	59.8	38.25	0.455	0.436333
STK38L	Dsg1a	37.0308	36.2	0.57	0.535077
ENSG00000250644	Shmt1
LGR4	Trpm6	33.8	41.475	0.54	0.537167
RAD51	Gfm1	46.2455	41.8667	0.509	0.495818
SEC22A	Col23a1	37.95	54.95	0.506	0.4803
POLR2A	Bhmt	49.8	43.45	0.521	0.4823
HSPB9	Ldoc1	52.4	43.4	0.487	0.487
B3GALT2	Atp11c	30.1	40	0.567	0.567
NPAS4	Heatr5b	54.3333	44.0667	0.517	0.498
TGFBR3	Gmppb	39.2364	54.82	0.547	0.493727
ENSG00000259316	Krt8
PIH1D2	Sgca	37.3	51.56	0.52	0.487667
NT5C1B	Ccl17	45.9857	55.5	0.535	0.482143
CLIP2	Timm22	51.15	46.55	0.523	0.501
VPS37C	Lama4	61	43.1286	0.573	0.5335
FBLIM1	Ankrd29	56.0533	43.0429	0.55	0.519067
RITA1	Drg2	48.75	51.88	0.533	0.52325
DMPK	Dync1i2	63.9581	39.0417	0.535	0.413774
TAX1BP3	Cyp26c1	55.1	49.4	0.54	0.5395
ZFPM1	Nrm	59.58	54.6667	0.571	0.491
TPM4	Pygm	48.2057	53.275	0.51	0.497114
CDRT4	Chil6	48	36	0.488	0.460667
ZNF322	Hoxc6	39.3	56.3333	0.455	0.441125
MEIOSIN	Gga3	61.1	51.0833	0.545	0.545
INHBA	Gpnmb	35.9	44.66	0.502	0.4926
FGFBP3	Rps27l	43.4	41.7167	0.527	0.527
RNF6	Slc25a12	36.7429	45.4429	0.557	0.533857
SLC12A7	Slamf1	62.0333	40.45	0.523	0.452667
MCRIP2	Oga	65.9273	46.0333	0.532	0.514818
ULK1	Wipi2	60.7286	49.7	0.554	0.523857
NAIP	Rrn3	41.81	43.2	0.563	0.52
RPL27	Clvs2	48.2875	38.275	0.576	0.56725
ENSG00000284820	Olfr981
ETV5	Gm42669	42.7214	43.35	0.536	0.503929
CACNA2D1	Ism1	34.0692	36.85	0.546	0.535385
SMIM10L1	Gtf2f2	36.6	44.7	0.512	0.512
AFG3L2	Nup153	46.425	36.1778	0.575	0.53225
GPRIN2	Ppp1r14d	61.8	47.75	0.491	0.491
YTHDF2	Dglucy	45.2222	47.6	0.555	0.539667
FAM216B	C1qtnf9	36.55	46.1	0.485	0.482
MAP1LC3B	Meiosin	46.35	51.45	0.543	0.511833
DAG1	Psca	51.4316	50	0.59	0.484053
UGT1A7	Gm4767	43.2	40.15	0.54	0.527
ERAP2	Dnai4	38.6091	39.3625	0.566	0.533909
UNC13A	Ifi44	56.1286	41.45	0.52	0.467571
CEP135	M6pr	34.7857	44.5667	0.531	0.498286
MYO7B	Map10	62.4571	37.3	0.43	0.395571
RPS18	Rasgrp1	61.3375	42.1167	0.457	0.454
PCNX4	Gripap1	36.5308	47.26	0.541	0.511615
CA10	Dtwd1	43.0111	45.9	0.527	0.520556
HES5	Aurka	65.4	48.36	0.49	0.49
COPG1	Hipk2	49.14	45.6429	0.549	0.5247
TERF2IP	Sf3b2	43.66	51.2125	0.555	0.5288
BBS10	Hs3st3a1	36.6	43.5	0.423	0.423
ATG4A	Slc17a4	39.1375	41.54	0.556	0.545125
PFN1	1700025G04Rik	53.4667	44.45	0.51	0.489
ENSG00000288396	Mapk8ip3
OSBPL11	Rpl10a	41.5	50.8375	0.52	0.52
LZIC	Ppic	43.4	43.1	0.502	0.4842
RHOXF1	Xcr1	44.05	58.1	0.509	0.479
AEN	Spc25	46.4333	40.7889	0.562	0.522167
METTL13	Ret	44.9571	46.4	0.551	0.532429
LMOD2	Prpf18	37.05	46.4167	0.551	0.5285
FAM120A	Arl9	43.2714	38.25	0.551	0.483286
PPP1R36	Cfap91	37.0333	43.55	0.553	0.531333
C2orf78	Prr15l	44.9	51.04	0.486	0.486
CEP162	Rab12	34.5429	48.55	0.549	0.49
CEP55	Ston2	39.4333	43.5571	0.549	0.536
PITRM1	Map2k5	50.2025	46.3667	0.577	0.52675
CCDC154	Tmx2	69.15	49	0.477	0.4755
RAB7A	Emc10	43.7167	55.6	0.576	0.535278
H4-16	Tmx4
EHF	Gm19410	41.8	41.5	0.571	0.528
TTC21B	Pfas	40.54	47.6857	0.542	0.523629
FBXW2	Serpina3g	42.3	46.275	0.534	0.524333
GALT	Srsf12	52.5655	41.45	0.529	0.501586
ENSG00000288249	Med22
LDLRAD3	Klkb1	46.4333	49.6	0.487	0.471
TMEM86B	Krtcap3	53.0333	53.45	0.563	0.555333
TMPRSS11E	Klhl38	39	49.4	0.511	0.4995
PAFAH1B2	Fam83d	43.3625	49.5	0.54	0.506
DNAH17	Zbtb25	56.47	40.65	0.547	0.5224
ANPEP	Irs1	56.97	44.4	0.519	0.4852
OR3A2	Kcnk16	43.3	55.2	0.546	0.481
ATP6V0E1	Mcoln1	43.05	51.1364	0.529	0.5215
CNNM2	Trmt9b	48.7	41.82	0.542	0.512
PABPC1L2B	Smarca5	28.6	37.0333	0.603	0.603
ATP5MC3	Tie1	36.16	50.5	0.509	0.4888
ARMC10	Ccdc181	35.5727	36	0.567	0.543091
PIGB	Tacc1	35.4167	47.8846	0.568	0.52325
EXOC3L2	Slc4a10	58.7	35.3286	0.412	0.412
USP4	Tcf4	49.5714	40.4032	0.562	0.534143
MRLN	Hnrnpr	35.5909	38.2636	0.58	0.564818
CNTD1	Fam25c	42.5857	49	0.542	0.504143
MKRN2	T	45.5071	45.0333	0.539	0.521786
ARHGDIG	Pla2g6	66.8	56.9462	0.581	0.57275
TIMM9	Lpcat1	40.41	49.2875	0.557	0.5258
NOB1	Lcmt2	47.95	42.3	0.541	0.514667
ZBTB43	Trmt9b	49.56	41.82	0.525	0.5152
XAGE5	Pcdhb3	45.1667	30	0.512	0.492
CARD16	Sh3glb2	36.56	55.5857	0.497	0.4878
CADM3	Ppil1	52.1667	54.4	0.516	0.505333
NKX2-2	Rnpc3	66.7	32.15	0.367	0.367
STAM	Fam110d	34.28	55.15	0.496	0.4584
BEST1	Acsm4	47.8625	36.8	0.519	0.492375
RSAD1	Wdr53	46.175	41.775	0.549	0.526125
CCL3L1	Abhd14b
EGLN2	Fhl5	57.9556	31.7	0.444	0.402778
ZNF106	1700113H08Rik	43.0583	37.8333	0.546	0.514667
ICOS	Rhou	42.8	49.1	0.483	0.483
ENSG00000261611	Slc5a7
KIAA0895L	Hc
ADTRP	Stc2	43.98	46.42	0.542	0.5211
PRIM1	Zfp444	43.4545	51.975	0.584	0.545455
XAB2	Ptp4a3	64.725	53.88	0.556	0.5515
FAM193A	Fzd8	53.3909	39.9	0.522	0.459364
FRMD3	Glra3	41.1857	34.8667	0.563	0.530143
ENSG00000264668	Snrpb2
TAMM41	Cbr3	44.6417	50.6	0.554	0.51475
TPD52	Izumo1	38.369	57.05	0.531	0.426414
SLC38A10	Hnf4g	61.5727	34.85	0.469	0.414636
CUX2	Armcx2	48.6333	48.0143	0.528	0.511333
SERPINA4	Rai14	57	43.2857	0.503	0.499
GMPS	Gm8206	35.2667	42.5667	0.518	0.502
WNT2B	Uhrf2	43.5	38.7222	0.552	0.543
JMJD4	Stra8	60.42	48.525	0.539	0.5286
KRT15	AI987944	54.3556	41.95	0.521	0.493222
FASTKD2	Gm10974	40.4	41.1	0.555	0.4945
POLR1A	Potegl	49.9267	35.9	0.536	0.4998
GRK3	Myl10	43.65	49.75	0.483	0.4715
CHAD	Fam120c	57.2333	40.3	0.44	0.439333
HAO2	Il22ra1	33.34	52.2	0.446	0.4376
RBKS	Ubap2l	40.9	40.2217	0.578	0.55575
UBR3	Slc7a7	35.9	49.3833	0.54	0.5171
FCF1	Olfr765
COPS3	Arrb2	42.2833	50.9923	0.567	0.513722
TARDBP	Crabp2	39.8342	49.75	0.529	0.481947
FAM13C	Rnf126	38.81	53.8333	0.539	0.5049
MALRD1	Dis3l2	37.7667	46.5	0.554	0.5375
STAC2	Slc12a4	64.15	54.86	0.531	0.53
NLE1	Hsd17b13	49.8571	41.4667	0.511	0.502429
CARMIL2	Ash2l	62.9438	43.5273	0.549	0.5015
ZNF765	Ms4a15	43.8875	50.5	0.537	0.500875
NBEA	Rxfp3	40.981	43.3	0.559	0.470259
PAFAH1B3	Zfpl1	53.4625	53.55	0.565	0.548625
GOLGA8H	Mgat4e	41.4	47.6333	0.482	0.482
PRR4	Wdr55	34.9875	52	0.485	0.4675
PLPP4	Prdm15	46.3	45.8182	0.57	0.549
ZNF320	Ubd	42.9062	50.9	0.51	0.496688
RNASET2	Rhox8	48.1909	42.1	0.552	0.501364
PLPBP	Pof1b	46.7778	30.9	0.536	0.480222
TENM2	Gm10722
ZPR1	Alox12b	45.9444	53.2	0.516	0.489667
HARBI1	Psmd14	48.9	36.325	0.556	0.515667
DMRT3	Rbks	44.85	43.9	0.541	0.5075
EEF1B2	Ado	41.9545	36.2	0.552	0.505909
C4A	Pspc1	56.2278	34.825	0.508	0.459833
NOXO1	Phf12	68.0429	43.9875	0.514	0.509286
TRABD2A	Stard3	44.49	59.1	0.513	0.4944
APOA4	Cnga3	56.7	45.675	0.492	0.492
WIPF1	Zswim7	40.3308	47.9	0.543	0.490154
MYBL2	Dydc1	59	40.4667	0.433	0.4275
ENSG00000265690	Gmps
STC2	Batf	48.9	49.1	0.532	0.515
ZNF571	Wee2	33.38	40.3333	0.548	0.5346
PLEKHG2	Pptc7	51.65	47	0.546	0.514
PPFIA1	Csf2rb	45.9444	48.85	0.556	0.526741
GTF2H3	Galnt4	38.9571	45.1	0.496	0.478357
PAGE4	Rpl23a	32.025	48.7333	0.496	0.4795
ZNF513	Maff	57.825	50.3	0.529	0.52175
SLC6A9	Chpt1	59.5667	35.5556	0.517	0.480833
POM121L2	Rnf4	38.55	41.7583	0.559	0.5445
ENHO	Rnf222	56.7	41.5	0.459	0.459
CWF19L1	Pdap1	42.425	49.24	0.553	0.507625
DIRAS1	Msh3	61.8667	43.28	0.475	0.454667
SH2D3A	Caap1	57.4125	33.85	0.492	0.382125
PRKAB1	Mtrf1l	47.48	40.6333	0.557	0.5282
PIGBOS1	Ssr3	37.8333	39.9	0.551	0.535
RPL5	Adap1	36.1909	57.6333	0.502	0.461364
SLC7A6OS	Ankrd7	45.48	36.85	0.528	0.4958
U2AF2	Otos	63.2429	51.7	0.533	0.472143
CAGE1	Barhl1	44.3111	55.92	0.512	0.485556
RAB6B	Pip5k1b	51.0286	42.58	0.524	0.500714
UQCRFS1	Spata20	43.8	54.26	0.503	0.503
ABCB8	Bpifb9a	59.1045	48.4	0.562	0.527727
GPRIN1	Klhl8	60.9	47.94	0.519	0.519
NSL1	Nthl1	36.1667	56.82	0.45	0.433167
ZBTB47	Epn2	55.5	48.5	0.54	0.532667
FAM135B	Rsph1	43.0364	53.6	0.546	0.505636
BIK	Pdzd7	57.4	53.025	0.497	0.497
PPM1N	Tgtp2	44.0125	45.35	0.509	0.496125
HS2ST1	Dnah9	36.1	43.9167	0.556	0.537429
PRKCE	Esrp1	46.2667	44.5429	0.562	0.530933
OR4K2	Olfr1264
SLC38A6	Gm14569	37.7333	39.475	0.572	0.542286
TFB2M	Fbln2	47.7	51.5333	0.526	0.526
ENSG00000261884	Ncs1
DCAF17	Srp72	35.8667	42.3889	0.573	0.548583
USP11	Umad1	53.6	39.7375	0.52	0.501667
ENSG00000289565	Kcnj10
SPAG16	Npas1	38.6364	55	0.544	0.459727
CBY2	Grb14	47.175	41.0875	0.528	0.50825
POC1A	Klf3	57.7	45.9667	0.545	0.534
RNF11	Adam30	34.9	47.15	0.527	0.519
DBF4B	Pyroxd2	53.17	49.76	0.543	0.53
FLG2	Tcte2	33.4	47.93	0.562	0.562
PLEKHA4	Coro6	57.45	52.8167	0.534	0.51325
BAD	Efemp1	63.1714	32.9667	0.459	0.385857
RXRA	Gabbr2	61.84	52.375	0.549	0.5396
LAX1	Ccm2l	42.4667	53.38	0.56	0.517667
MAPK1IP1L	Lgi1	38.525	40.9556	0.563	0.55025
LTA4H	Mettl6	40.56	43.5	0.548	0.5262
IRAK4	Ppip5k1	38.0611	46.1111	0.56	0.541667
RPL3	Hyi	55.4222	54.8	0.576	0.549333
PKIG	Dck	52.6875	41.75	0.508	0.497125
KCNH7	Slc24a5	37	41.6	0.552	0.532667
LSM8	Acrbp	32.55	48.3143	0.553	0.52525
FCHO1	1110017D15Rik	52.4966	48.7375	0.533	0.507559
HARBI1	Mrpl41	48.9	45.4	0.528	0.515333
RBL2	Rnf185	39.0444	43.8667	0.563	0.532556
NFKB2	Tut4	62.515	34.3727	0.459	0.4164
APEX2	Mars2	52.25	38.1	0.512	0.4815
CCN5	Catsperg1	43.7	48.3857	0.543	0.525833
FGFBP1	Samd10	45.5	44.7333	0.497	0.497
CSMD1	Cd209a	37.6882	40.65	0.546	0.523765
NFU1	Lilrb4a	40.5	43.1786	0.538	0.5059
GDAP1	Olfr23
BCAR3	Fosl2	41.4667	47.4333	0.531	0.50625
PCDHA8	Oprk1	34.85	38.1833	0.576	0.5585
CSE1L	Arap3	43.5667	46.4333	0.532	0.528667
SLC6A3	Kif13a	62.0667	45.96	0.531	0.509
ITGA3	Dclre1c	55.075	40.9667	0.549	0.50625
SSX4B	Cxadr	50	41.2833	0.513	0.513
SRP9	Atp2b2	38.8444	49.2667	0.52	0.506
PRRC2C	Ppme1	40.6	45.96	0.571	0.540538
MARK1	Mup5	37.9222	40.6	0.554	0.515722
ABITRAM	Tead3	38.5	55.1778	0.485	0.476
AFAP1	Lrrc10	48.52	43.8	0.48	0.4552
TRHR	Olfr764-ps1
FLNB	Paqr6	48.9857	55.54	0.549	0.506071
RBM42	Tex49	56.5	51.4	0.508	0.496
DZIP3	Col13a1	34.65	48.6625	0.513	0.488333
BAMBI	Atp5g2	36.65	44.525	0.529	0.529
CCDC146	Shcbp1	38.6222	37.3714	0.595	0.558889
SESN1	Abca7	36.5714	55.1	0.512	0.455571
KDELR3	Col6a6	40.5	45.7	0.552	0.534667
HELQ	Cldn8	35.0667	37.4	0.567	0.546
CEP152	H2-Q7	34.97	46.85	0.526	0.5021
ADAM32	Ereg	37.7273	41	0.532	0.516909
GNA12	Spin1	47.425	41.6	0.516	0.501625
UTP3	Creb3l3	41.4	53.425	0.56	0.56
MAL2	1810024B03Rik	34.7	46.4	0.499	0.49125
ANKLE1	Serpina1b	53.6182	49.875	0.548	0.525455
ATPAF1	Ifit3	39.0417	42.4	0.535	0.513417
C19orf44	Gm21961
CHSY3	Timm22	38.1	46.55	0.525	0.5235
FBXO40	Galk1	48.3	57.2	0.5	0.5
SLC36A2	Naxe	44	44.8	0.556	0.5135
MAGI2	Adgrg3	39.1756	49.4833	0.541	0.499902
NR2F6	Olfr705
C11orf87	Epcam	40.8	47.84	0.52	0.52
MORN1	Lemd2	58.1909	56.5714	0.589	0.558091
MFSD6L	Tmem198	49.2	56.6	0.513	0.513
NAGPA	Plekhf2	53.2556	42.4	0.522	0.488056
USP35	Aen	54.4286	48.2667	0.553	0.516714
ARHGDIB	Olfr1269
ZC3H6	L3mbtl4	36.9	38.1	0.556	0.546333
LCE1E	Cep70	37	40.9889	0.565	0.545
PGAM1	C1qtnf5	45.9	53.9625	0.521	0.515
ARMC1	Txndc2	39.45	40.4	0.55	0.5215
FARP1	Iqschfp	45.381	46.4	0.55	0.513667
FBXO42	Nod2	45.775	46.925	0.511	0.5055
EIF4EBP3	Pgls	50.3	53.54	0.515	0.515
SMARCA2	Amotl2	41.2153	49.8786	0.553	0.508014
EIF4EBP1	Chsy3	50.7	37.7333	0.49	0.49
COMMD8	Sdr42e1	33.75	49.2333	0.509	0.499
BRWD3	Ccnd1	37.12	53.6	0.477	0.4542
RND2	Gm17555
PRAC1	Lin7b	47.9	59.6	0.514	0.514
STK38	Itprip	48.1	53.25	0.513	0.513
RP2	R3hdm2	44	47.4762	0.512	0.512
ARHGAP5	Snrpb2	33.51	41.06	0.575	0.5429
LILRB2	Coq4	43	48.4333	0.551	0.533125
ZNF132	Fank1	47.8	48.62	0.541	0.519667
FAM76A	Nsmce4a	40.3	44.1857	0.554	0.531
CNNM3	Sdhaf2	50.8	44.8111	0.534	0.5222
CLEC9A	Olfr1009
HOXC4	Frrs1	49.2667	44.7833	0.486	0.477333
BCAR1	Fbl	62.0045	52.0833	0.574	0.5475
RXFP4	Cox7a2	49.5	38.7	0.51	0.51
VXN	Prrg4	47.4636	39.6	0.579	0.495909
FIGNL1	4931428F04Rik
SUPV3L1	Rilpl2	40.0571	44	0.547	0.507143
LAMTOR3	Ddit4l	40.1333	42.3333	0.535	0.517667
DR1	Ksr2	31.8667	50.9667	0.506	0.467333
YPEL1	ENSMUSG00000116563
MSLN	Gabra2	67.625	35.5333	0.403	0.376125
FHIT	Rufy2	39.6286	44.6375	0.563	0.541857
DYNC2LI1	Wdr36	36.88	38.28	0.613	0.5577
PARPBP	Rbbp6	34.05	38.77	0.597	0.5765
SYCE2	Gm14325	53.1667	34.4667	0.496	0.470667
SLC25A48	Ly6e	47.6385	51.0357	0.576	0.529538
SMC3	Tmem121b	34.4692	43.9	0.516	0.494769
TMEM147	Ctf2	55.8	57.5	0.519	0.507778
MAP6D1	S1pr1	54.3	39.2	0.507	0.46575
SLC22A5	Calr3	44.1227	42.7	0.527	0.504909
CHMP6	Olfr99
GORASP1	Grm2	45.2259	47.55	0.544	0.487759
SNRPG	Eml3	34.5444	54.5167	0.514	0.501556
EMP1	Tnfaip2	45.175	53.8909	0.574	0.53
SPAG9	Creb3l4	38.2143	40.1	0.551	0.526714
BFAR	Ccdc7b	46.3417	35.9857	0.545	0.5
MAU2	Pdlim5	56.7062	35.2308	0.499	0.4695
NEB	Rangrf	38.5619	50.6125	0.521	0.474238
SENP6	Skint7	34.2583	34.775	0.62	0.561417
LAMA1	Pga5	44.1	51.1667	0.539	0.500625
SLC25A30	Trpm4	43.325	46.6778	0.559	0.53875
LHX6	Adgrf5	51.6083	46.35	0.554	0.519667
ARL17B	Wnt10b	42.8769	45.9857	0.55	0.515154
ANKRD62	Exog	30.2	48.94	0.481	0.4775
RRN3	Hcn1	41.8333	38.45	0.561	0.524167
TAGAP	Polr3a	40.05	46.72	0.544	0.5355
PRPSAP1	Ckap2	43.5833	44.7	0.562	0.535167
ZC3H13	Hdac5	37.3833	55.745	0.525	0.475
HERPUD2	Plekhf1	30.8429	46.4	0.512	0.447857
RLIM	Eif1ad3	36.3	39.7	0.534	0.5265
IER5	Shoc2	44.5	37.5286	0.53	0.53
RIMKLA	Gadd45gip1	43.15	48.5	0.511	0.494
KIDINS220	Adamts10	41.4	48.1	0.59	0.519263
REST	Ncstn	41.95	51.2167	0.498	0.487583
ZMAT5	Naa16	59.5	39.0833	0.519	0.484
CCDC8	Tubb6	50.6	52.9	0.506	0.506
OTUD1	Rnf122	38	44.98	0.539	0.539
ARHGEF25	Gm21750
ARID3C	Kif22	55.7	58.95	0.553	0.5465
MT-CYB	Gpr27	44.5748	47.2	0.338882	0.338882
RBFA	Med28	49.72	45.5	0.536	0.524
CD200	Nup155	40.1	40.9143	0.573	0.545125
DDX55	H2bc15	43.5538	35.4	0.528	0.492154
USP32	Olfr1443
CDK2AP2	Tmem89	60.56	37.1	0.41	0.3986
C9orf131	Ahcyl	50.7286	35.3	0.438	0.424714
AASDHPPT	Slc6a15	36.78	36.64	0.585	0.5544
MDFIC	Pithd1	37.9833	47.7571	0.539	0.5275
DHRS9	Gm14403	40.6333	35.7333	0.565	0.561333
NCAPH2	Echdc3	61.85	47.5667	0.541	0.5041
GSG1	Wfs1	44.29	53.6333	0.521	0.5013
NELFB	Olfr1448
C4orf36	Zfp65	40.25	38.4	0.567	0.537667
CDH7	Lyrm9	33.7	50.9	0.506	0.4785
NDUFA5	Ttc17	34.144	44.25	0.568	0.53452
ANGPTL4	Sox5	51.4273	43.7143	0.539	0.519545
ABCF3	Fgf6	49.3389	43.7	0.512	0.486111
DCAF13	C1qtnf2	35.0889	47.6	0.536	0.502556
POLD4	Nfkbil1	54.2583	56.4	0.54	0.50325
RPL19	Chd7	50.7154	45.8	0.533	0.518154
REXO4	Serinc1	54.1833	35.26	0.502	0.492167
SIDT2	Spata2l	56.2632	54.75	0.568	0.539684
ISM1	Nlrp12	43.5	44.4	0.522	0.522
HTRA3	Olfr975
LARP6	A930007A09Rik	41.78	42.4	0.524	0.5068
PTPDC1	Nfatc3	43.84	39.8571	0.549	0.5412
ALOX15B	Nedd8	47.84	45.36	0.6	0.5646
COL4A2	Jph1	47.7722	39.5	0.558	0.498
NFKBIE	1810058I24Rik
METTL26	Tpk1	67.1929	39.05	0.461	0.4395
HSD17B3	Dcaf17	44.49	40.5333	0.548	0.5383
BHLHE22	Lrrc3	41	49.3	0.507	0.507
FGFRL1	H2bc22	67.1143	40.1	0.487	0.401143
ZNF320	Olfr420
TMEM253	Zfp345	56.9429	43.4	0.461	0.452143
C3orf14	Slc10a2	35.9	41.7	0.543	0.513
SKA3	Fkbp7	42.7286	40.625	0.59	0.533429
LRGUK	Naa10	42.68	47.4333	0.536	0.5228
MGST1	Pcp4l1	34.5	46.3	0.525	0.465053
ARSL	Col6a3	46.8704	45.4625	0.552	0.521889
CRLS1	Fam149b	38.3714	42.3412	0.606	0.561714
HBG2	Pcbd2	42.7	45.55	0.539	0.506333
OR8G5	Trim17	39.9	40.4	0.526	0.5035
GUCD1	Tex11	54	42.0333	0.537	0.498231
P2RY10	Acnat2	38.5	42.55	0.569	0.54825
SULT1C3	Tnni3k	37.05	44.1333	0.559	0.5515
FBXL7	Pou6f1	41.1	53.6909	0.553	0.509667
TXNRD3	Dixdc1	45.65	44.1333	0.553	0.53525
TAC3	Hspb8	44.08	46.15	0.527	0.4835
DAPP1	Zfp433	39.325	39.95	0.563	0.55425
RAP2A	Clmp	40.05	46.45	0.522	0.5105
NTN5	Llgl2	57	51.0917	0.539	0.523333
C19orf71	Vmn2r22
DEUP1	Tmprss4	36.6917	47.34	0.558	0.529417
MRPL45	Nlrp14	45.55	41.3	0.488	0.4855
AMOTL2	Wbp2	54.2077	56.12	0.557	0.535077
HOPX	Dnai3	43.4267	48.8667	0.53	0.4948
DNMT1	Cadm4	51.6346	49.2	0.545	0.492712
SAT2	Papss1	52.2857	46.7333	0.521	0.493929
DUSP19	Syt14	37.3667	38.72	0.55	0.535667
ZNF581	Arl3	52.2	50.4833	0.519	0.509
TMEM45B	Apba2	43.94	52.0857	0.56	0.5232
DUSP11	Hmx2	39.8615	47.5	0.53	0.501692
NIM1K	Olfr95
SLC66A1	Nlgn2	56.45	53.3	0.569	0.546667
TENM2	Pdlim7	45.0267	55.8818	0.531	0.502133
TACC3	Olfr1357
C1orf115	Ttc17	54.9	44.25	0.53	0.53
MVD	Chrdl2	62.1647	53.2	0.559	0.530882
PPT2	Nphs2	51.5417	43.9	0.545	0.508417
B3GNT3	Krt9	52.95	47.6	0.53	0.512
ENSG00000289685	Tmem254
LSM14B	Allc	52.68	49.8	0.537	0.4628
GSK3A	Olfr1383
DOP1A	Rac1	38.0857	46.525	0.565	0.539
TTC17	Vmn1r215	38.9438	39.15	0.569	0.542563
MMP26	Ubac1	33.3	47.2889	0.523	0.521667
DHCR7	2310022A10Rik	55.155	50.1875	0.557	0.54405
PFDN4	Nek3	35.02	46.8	0.544	0.5224
TG	Rabgap1l	45.935	38.3235	0.575	0.53525
SNRNP200	Myo18b	49.1556	48.45	0.54	0.505778
RAI1	Parvg	58.4167	51.8429	0.55	0.525167
DGKI	Ccdc59	40.25	39.7667	0.561	0.535286
CLEC2L	Cybrd1	54.7667	43.7	0.461	0.453
CNTNAP3	Igf2r	37.8917	48.5667	0.556	0.507
MSH6	Tipin	35.9038	41.36	0.586	0.5405
KCNMB3	Icmt	34.4571	51.925	0.502	0.477571
ENSG00000285976	Arl14ep
ASCL5	Lrrc17	50	40.1	0.515	0.515
GJB6	Gm21798
SYNJ2BP-COX16	Ric8a	39.325	51.4455	0.531	0.517
PCBP4	Dda1	60.1333	65.2091	0.567	0.555722
H2BC5	H2aw
OR10H1	Fcrlb	43.9	44	0.559	0.524
KRT75	Ct55	56.3	44.8	0.489	0.489
GOLGA6L10	Abca13	46.8667	38.7	0.479	0.473333
GPR132	H2-Ke6
ADH1A	Trir	38.6333	45	0.539	0.509667
URAD	Tmed6	55.1	47	0.501	0.501
SH3BP5	Asf1a	44.1778	35.6667	0.559	0.536111
NOTCH2NLR	Nudt15	36.95	47.05	0.554	0.5405
HTR2B	Nrg2	36.5	51.25	0.501	0.501
VGLL4	St8sia1	52.7611	42.9	0.556	0.492556
APOLD1	Rgs9bp	45.08	46.7	0.535	0.5026
KCNH3	Ascl4	57.86	44	0.485	0.4646
EVC2	Hbb-y	45.375	38	0.513	0.49475
IDI1	Oas1b	46.65	46.8	0.515	0.4955
DISP2	Zfp40	48.275	37.7167	0.536	0.525
CYLD	Olfr1328
TOPORS	Mfsd4b5	39.75	43.36	0.527	0.521
ANKRD12	Crhr1	33.5778	56.4	0.486	0.435444
GRID1	Zbtb25	52.9	40.65	0.538	0.506
PRDM1	Bfar	44.32	41.94	0.575	0.5233
EPHX4	Nck1	38.3	37.275	0.558	0.5385
RBM7	Zfp407	36.4875	41.8833	0.604	0.556125
PLA2G12A	Zfp105	36.075	42.8	0.549	0.5405
INTS10	U2surp	41.4105	35.7333	0.583	0.542684
ZNF415	Rtf2	44.8962	44.2333	0.6	0.537308
SELENOS	Larp6	43.575	46.8	0.518	0.485
WDR46	Ube2g1	54.8667	37.6	0.517	0.475111
GPRIN1	Pdlim2	60.9	50.6	0.557	0.557
IL18R1	Sctr	43.5	51.05	0.533	0.516
SZT2	Zfp791	51.6579	42.1	0.547	0.495158
ICAM1	B830017H08Rik	59.46	51.6	0.55	0.526
ENSG00000256591	Cel
PRELID3B	Slitrk6	43.75	32.9	0.606	0.51425
BOLA2-SMG1P6	Fgfr2	39.625	42.3963	0.553	0.54575
C1R	Dctpp1	48.7563	45.3	0.515	0.490937
OR1J1	Crtc2	38.7	51.5875	0.498	0.498
MRPS17	Klhl3	46.3	51.6	0.551	0.5265
IFNAR2	Ntn4	50.0429	42.65	0.547	0.503214
PPBP	Igdcc4	33.5	49.6143	0.526	0.526
HHEX	Mrps23	51.225	51.74	0.505	0.50175
DERL3	Upf1	58.34	65.6	0.56	0.5487
TPBGL	Psmb6	52.1	48.6	0.53	0.53
PIK3CA	Rnase2a	30.43	47.6	0.485	0.4574
BTN2A2	H2aj	43.9562	45.4	0.555	0.518875
ENSG00000271810	Morn5
CALHM1	Kat2b	61.7	40.6143	0.459	0.459
CEP89	Plekhh1	51.6889	45.375	0.577	0.536222
CAMK1	Slc4a7	56.6667	36.204	0.489	0.485
FXR2	Rnasel	52.7625	41.4	0.499	0.456
C11orf97	Ap3s1	34.9	37.6333	0.569	0.569
ZNF704	Ewsr1	45.7667	46.5308	0.557	0.547167
L1TD1	Wdr45	44.5	54.2361	0.553	0.553
SPINT1	Nkd1	56.3182	50.5667	0.525	0.506091
AKAIN1	Marchf11	36.95	35.75	0.568	0.552
ANO7	Kdm6a	57.36	34.18	0.519	0.4866
TNFRSF17	Lrrc69	45.0333	37.0667	0.538	0.520333
TRIM71	Magoh	45.4	42.6	0.509	0.509
STRBP	Nr4a3	41.54	43.225	0.551	0.5205
NTM	Gnb2	46.4783	55.76	0.547	0.485696
TBC1D3E	Mrap	48.9	54.95	0.52	0.52
SNAI2	Nradd	34.8333	53.4	0.495	0.467333
RPS17	Tex22	49.5	52.7	0.596	0.551444
PCDHA8	Ints5	34.85	57.2	0.441	0.4035
HELLS	Mtg1	35.9476	49.3429	0.566	0.517714
GORAB	Pde12	35.7464	37.2	0.575	0.535679
OR51B5	Rbm44	36.84	41	0.564	0.5374
FGFBP2	Gba	43.55	57.12	0.526	0.524
ENSG00000256349	Trappc1
UBE3C	Sphk2	45.8875	54.25	0.55	0.5235
ZNF428	Slc18a3	49.7667	52.9	0.5	0.486333
RPGRIP1	Pmvk	43.5846	52.375	0.53	0.495846
CD200	Olfr510
CTR9	Ttc7	40.5667	53.34	0.544	0.516833
CAMK2A	Ube2q2	52.5174	37.85	0.512	0.481174
FEZ1	Asb10	49.4118	52.7	0.556	0.512765
SPINK9	Pcdha4	35.2	43.0333	0.537	0.5295
B4GALNT1	Alyref2	54.7687	44.6	0.487	0.447062
PSMD2	Isca1	48.345	46.9714	0.549	0.52615
SMN2	Timm8a1	39.0133	40.6	0.544	0.506333
TCEAL6	Cyp2c70	41.15	38.2	0.54	0.5395
ZG16B	Ccdc87	56.7333	43.6	0.487	0.4625
TENM1	Angptl6	39.6	62.8	0.402	0.394667
KITLG	Gm38392	34.2167	55.85	0.483	0.446167
C6orf58	Cdk2ap2	36.8	56.6	0.451	0.446
GDF9	Zfp36l3	35.775	40.2	0.541	0.534875
FMC1	Prokr1	41.34	44.7333	0.563	0.5302
KDM5A	Senp3	37.5364	48.9	0.54	0.521636
RAB3C	Ranbp9	39.05	37.4375	0.566	0.55175
SH2D1B	Acap2	37.9	40.4857	0.54	0.539
WIZ	Pigp	51.2417	45.9625	0.536	0.503583
UBXN6	Gnai1	62.96	40.1	0.438	0.4082
PRMT1	2010315B03Rik	58.6238	36.8	0.528	0.45781
TMEM266	Gm20517	49.56	43.3	0.556	0.5064
TOX2	G430095P16Rik	53.2667	53.1	0.515	0.506667
EBF2	Ifitm6	38.05	50.6667	0.502	0.48075
NASP	Wnt7b	44.1	56.55	0.566	0.51536
RGPD6	Semp2l1	41.5733	44.3	0.554	0.502067
SNED1	Zfp652	50.7364	50.7	0.567	0.524091
NIT1	Mt4	48.2875	51.7	0.533	0.495125
KIAA0232	Klk10	42.2	45.9	0.56	0.5178
ENSG00000288488	Gucy1a2
TRAFD1	Stk24	44.7	47.72	0.556	0.537333
SLC22A31	Riok3	65.6	43.4353	0.496	0.487
IRF7	Psen1	60.7471	48.7	0.531	0.517824
NIPA2	Foxs1	40.4688	54.6	0.497	0.44575
ZNF432	Sdhaf2	39.7143	44.8111	0.564	0.540571
TTBK1	Vwa5a	48.2333	38.3429	0.51	0.505667
TPO	Slc25a26	50.475	46.1857	0.583	0.532438
TMTC1	Angpt2	36.0333	42.65	0.527	0.507556
ELP5	Diras1	50.8714	55.85	0.509	0.492286
MPC1	Otud5	43.24	48.5111	0.555	0.5442
TNFRSF9	Grk4	42.65	40.78	0.543	0.5165
WDR44	Lalba	39.58	48.3	0.487	0.4778
ADAP1	Star	64.0158	47.9	0.542	0.509474
NUP153	Zfp981	41.2	34.1	0.547	0.547
REEP2	Rtl1	61.16	53.5	0.571	0.5293
ALKAL1	Fndc1	31.8	43.6833	0.556	0.5405
KATNAL1	Mrpl44	35.28	44	0.538	0.5212
PRAF2	Pabpc1l	52.5	50.28	0.528	0.524
CEP112	Pwwp4d	37.3167	49.2	0.509	0.468933
TM2D2	Ccdc33	38.56	50.32	0.533	0.5027
FAM163B	Npc1l1	60.2	47.2	0.5	0.5
NEMP2	Psmb5	37.9333	52.5	0.511	0.4555
PPP2R3B	Mad2l1bp	68.85	45.6	0.465	0.3886
C2orf88	Lmtk2	35.5222	52	0.504	0.463444
YTHDF2	Hs6st3	45.2222	42.8	0.528	0.514111
FMO4	Nudt21	41.96	42.25	0.565	0.5432
KLRD1	T2	36.8455	46.2667	0.517	0.488091
SLCO1C1	Ctsf	35.7889	51.6583	0.531	0.490778
CISH	S100a6	52.9	50.25	0.536	0.534
USP12	Fut8	40.3	38.6429	0.55	0.546333
CHGB	Gm7592	47	40.3	0.491	0.477333
NMUR2	Bpgm	37.95	46.6	0.536	0.527
ZNF620	Uts2	40.62	49.3	0.547	0.5056
OCEL1	Pou3f4	53.7933	38.8	0.485	0.457867
ERI2	Zcchc17	39	49.02	0.55	0.532067
RABEP1	Myf6	42.4714	41.1	0.515	0.489571
ANKFY1	Hs3st4	46.3071	47	0.511	0.444643
CCZ1	Zmat4	44.1857	41.9714	0.57	0.531857
GANC	Gm10320	38.3	39.2	0.552	0.524231
MMUT	Olfr1271
ENSG00000284800	Stim1
IKZF1	Mkx	44.0591	45	0.57	0.522955
CERS2	Mup22	49.4	39.5	0.524	0.485357
CASQ1	Gm4951	48.2333	36.8	0.504	0.496333
SPATA22	Spg11	37.2	39.8	0.585	0.569429
RAB3A	6430571L13Rik	52.75	51.9	0.54	0.51925
GPR21	Il18	33.1	43.75	0.522	0.522
SYT15	Zfp641	41.5667	49.85	0.506	0.473833
UBA3	Slc13a5	36.9917	51.2833	0.542	0.5035
ABCB7	Fam209	35.8235	43.4	0.532	0.496353
TMEM116	Laptm5	38.8222	55.02	0.526	0.502778
NKAPD1	Gm10974	41.3	41.1	0.507	0.478556
LSM2	Gm12258	47.0571	42.8	0.573	0.565286
NIN	H2bc15	40.3871	35.4	0.564	0.521355
URAD	Tmem19	55.1	44.42	0.486	0.486
DNTTIP1	Mpped2	47.2833	40.5667	0.557	0.513333
ENSG00000255663	Ercc6l2
EYA2	H2-Ea	45.52	45.4	0.512	0.494
RIPPLY3	Rbm25	40.8667	36.1889	0.552	0.546
DECR1	Erich3	38.7632	41.4	0.557	0.524316
CKLF-CMTM1	Ugt2b34	58.25	36.7	0.564	0.4115
CT55	H2bc9	46.4	37.9	0.513	0.513
C5orf58	BC049352
GNRH2	Dpy19l1	73.3	41.4333	0.358	0.358
CASP7	Cc2d1a	40.2	56.125	0.536	0.513538
OSBPL8	Trp53inp1	35.8611	36.9	0.598	0.551389
SLX4	Ms4a4d	53.64	33.8	0.472	0.4358
PSAPL1	Fem1b	56	37.8	0.427	0.427
RPA2	Srsf10	40.8	36.64	0.56	0.5482
DDX60L	Olfr1443
PIK3CD	Atp12a	58.2435	46.05	0.525	0.477304
NOPCHAP1	Top2a	41.5167	41.5714	0.601	0.557167
STX12	A930003A15Rik	42.82	42.25	0.504	0.4924
INTS2	Irx2	41.1667	50.74	0.527	0.498667
SPINK7	Akr1b7	38.4333	47.6	0.518	0.495
GOLGA3	Bcar3	51.361	46.2	0.566	0.531024
TMEM86B	Tbcc	53.0333	48.4	0.536	0.525667
OSGEPL1	Rnf123	33.5	54.4167	0.491	0.47225
TET1	Slc35b3	34.5	40.7917	0.576	0.576
KLHL20	Gngt1	35.4	36.45	0.576	0.5504
MRPS24	Trim11	45.94	49.3333	0.539	0.5134
PARPBP	Egln2	34.05	58.45	0.489	0.429667
TECPR2	Enpp2	50.4571	39.6222	0.545	0.499143
ABCB9	Fbxo9	52.35	42.3429	0.565	0.5163
HENMT1	Sct	43.0429	54.925	0.505	0.456143
OTX2	Tubg1	38.05	51.35	0.519	0.476833
ENSG00000277454	Srebf2
ZG16B	Olfr152
UPK3BL1	Siglecg	53	46.8667	0.542	0.542
ZFP36L1	Olfr177
NTHL1	Cntn1	64.0615	36.975	0.427	0.394308
TPSAB1	Purb	56.84	44.3	0.497	0.4942
ARHGAP6	Ces2g	40.5444	44.8	0.531	0.509222
ZNF706	Npc2	35.7333	50.3	0.52	0.500533
ITGAM	Manba	51.8875	44.4091	0.549	0.5205
FCAR	Golga1	46.3462	43.0091	0.575	0.550462
PLD2	Slamf7	55.48	45.12	0.537	0.505733
VRK1	Sppl2b	35.6683	57.1909	0.568	0.462
H2BC11	Nhs	41.8	37	0.543	0.523
TASOR	Sh3glb1	35.5	41.1833	0.602	0.566182
KIAA1549	Vmn1r191	44.1	40.1	0.507	0.507
ENSG00000269693	Olfr1328
GOLGA6C	Clcn5	42.7	42.84	0.534	0.534
PSTPIP2	Arih2	44.2167	45.85	0.574	0.5505
CBR1	Srd5a1	46.32	46.1667	0.524	0.5076
C16orf91	Gpr25
MED8	Gm32717	44.38	37.7	0.54	0.518
NDUFA1	Shisa4	43.4	48.8667	0.484	0.484
APOH	Car6	43.975	44.025	0.517	0.5075
CPEB1	Prcd	43.1737	52.4	0.533	0.486474
PKD1L2	Pfkm	49.8833	50.5	0.551	0.526333
TNNC1	Stt3a	61.2	39.6333	0.488	0.471667
RPS9	Pld2	53.2692	50.2857	0.567	0.521385
SURF4	Klhdc9	52.7556	45.2	0.519	0.492222
ANKRD18A	Prr5l	49.47	47.73	0.554	0.5339
TRIM24	Mier2	36.9667	56.4333	0.503	0.461
PROSER2	Tat	46.025	47.75	0.517	0.50925
FADS1	Tbp	49.8095	40.9417	0.545	0.525762
FLG2	Senp7	33.4	39.7867	0.58	0.58
CMTR1	Fbxw19	50.95	43	0.53	0.503333
MLIP	Olfr1162
CHMP2A	Galnt7	53.5091	38.875	0.519	0.486818
RGS7	Fndc4	35.8545	47.5286	0.549	0.536673
SGPP1	Ndufv1	30.6	53.0929	0.468	0.468
RNF14	Wdr70	41.1313	38.5333	0.551	0.528625
NPEPL1	Farsb	60.8111	41.4429	0.556	0.517556
GP6	Cd4	50.52	54.62	0.528	0.506
TRAPPC14	Fads2	56.93	52.6667	0.537	0.5291
PLXNC1	Rptn	40.6545	38.4	0.547	0.506545
TNNI3K	Piwil1	36.3875	50.4	0.511	0.495375
EPAS1	Eef1a2	48.04	52.1	0.536	0.5143
NUP153	Etfb	41.2	48.3	0.475	0.475
KLK4	Sypl2	50.2625	52.7	0.51	0.4825
SCRG1	Thoc2l	33.95	41.625	0.634	0.5885
OSM	Cox4i1	57.0667	48.2429	0.527	0.516667
ZSCAN12	Areg	35.7667	39.2	0.574	0.534
MYH15	Hells	38.72	38.4333	0.57	0.5548
SIGLEC1	Csf2rb	48.7	48.85	0.55	0.524
VCPKMT	Mob3a	40.88	50.45	0.586	0.5608
H3-3B	Theg	38.3231	53.4	0.517	0.476615
DMAC1	Rsl1d1	34.4667	43.06	0.528	0.527333
WBP2NL	Zfp947	47.47	36.7	0.51	0.473
PPP3R1	Sil1	35.7	47.9818	0.569	0.544667
IFNB1	Pex11a	42.7	49.9	0.512	0.512
P2RY6	Ndst1	50.425	53.95	0.585	0.551875
NES	Med14	61.2	38.44	0.441	0.441
NGB	Stx8	57.5	44.6	0.533	0.533
SLC6A17	Rnase10	54.6	46.45	0.491	0.479
LGALS4	Hook3	47.3444	40.75	0.553	0.531556
SPTBN5	Map3k10	61.9	54.56	0.536	0.5335
ICE1	Nme4	40.3333	48.0286	0.536	0.525667
ZNF205	Bscl2	60.5333	46.83	0.518	0.503167
ZBTB17	Adprh	62.9188	47.45	0.538	0.506
RBM48	Angptl2	40	51.025	0.523	0.507667
SMIM7	Kcnk9	45.6238	44.9	0.541	0.48981
STMN1	Gnptab	43.2111	41.7429	0.558	0.532778
COLCA2	Ssu2
PARN	Thap7	42.8359	52.5091	0.557	0.511846
MSTN	Fam180a	39	48.1	0.49	0.49
PPP1R14A	Dmap1	53.72	52.8	0.555	0.5496
SPATA25	Tbca	48.2	50.325	0.513	0.513
CSF1R	Fanca	54.61	50.0857	0.579	0.5533
CCSAP	Ces2e	37.9	43.7	0.538	0.522
ENSG00000285547	Csf2
ZNF688	Prr5l	52.5286	47.73	0.531	0.514286
PTP4A2	Igsf5	37.395	45.7	0.539	0.50555
ENSG00000259132	Cldn4
RELL2	Ccl4	51.8857	42.6	0.467	0.452
EBAG9	Mypn	31.8462	43.5	0.525	0.504462
NABP2	Wdr18	53.3667	55.88	0.537	0.527833
EFR3B	Rfx3	52.74	36.0125	0.489	0.46
GRAMD2B	Igsf23	39.9158	47.175	0.548	0.514053
SHBG	Wfdc8	51.7571	44.1	0.489	0.47019
NEK4	Rflnb	38.0857	47.5	0.484	0.457714
REEP1	Rd3	40.6818	45.6	0.574	0.538227
TXK	Kdm5d	37.8833	41.3889	0.576	0.556333
KBTBD6	Olfr1130
TKFC	Dcbld1	55.0571	43.9333	0.551	0.506857
INO80D	Zscan4-ps2	37.7333	42.9	0.511	0.494333
LTB	Vmn1r18	53.6	36.5	0.471	0.46025
CENPE	Serinc1	35.1833	35.26	0.589	0.5585
ATP6V1FNB	Frmpd3	57	42.1	0.49	0.49
SULT4A1	Gatb	54.4	43.7	0.526	0.51525
NOS1AP	Chst13	49.8667	50.5	0.509	0.469333
LRIF1	Pced1b	41.7667	47.925	0.494	0.491
ENSG00000284024	Carnmt1
KCNJ2	Cdcp3	36.3	45.9	0.518	0.5125
OGFOD3	Kifc5b	56.75	54.875	0.59	0.544167
PCNP	Crh	36.4375	40.6	0.496	0.471375
GEMIN4	Gria1	54.3714	45.36	0.543	0.529
BCL9	Ap4s1	43.85	43	0.53	0.52125
UTS2	Fus	38.8333	41.2188	0.536	0.531667
SLC30A2	Smarcc2	57.2667	51.8833	0.523	0.504333
EEPD1	Vmn2r8	51.525	42.2	0.501	0.4725
USP43	Tmem107	39.45	43.1125	0.538	0.530333
RETSAT	Klhdc4	50.8714	52.88	0.572	0.539714
CCDC192	Nat8f7	39.325	44.65	0.535	0.5185
LARGE2	Guca2b	57.81	53.6	0.575	0.5223
C3orf20	Sugct	54.8	35.98	0.529	0.44775
CGB1	Tle1	47.9	38.79	0.528	0.51
WDTC1	Nxf3	44.56	38.65	0.503	0.4944
RTL8B	Ccdc62	38.3	46.8667	0.511	0.511
RBM20	Ints8	44.625	31.65	0.563	0.53275
POMC	Ppp1r16a	51.42	57.16	0.557	0.5442
GRID2	Olfr729
NME2	4933428G20Rik	45.3667	48	0.492	0.487222
GAS2L2	Sec14l4	53.6	53.05	0.545	0.545
SPDYE10	Ncf4	47.875	49.3667	0.557	0.52925
ARHGEF12	Tyrp1	38.7357	39.7	0.556	0.534714
ZNF485	Ccne1	41.825	45.84	0.545	0.52925
ANKLE1	Macc1	53.6182	35.46	0.53	0.509273
SLC25A23	Acer3	51.9	40.14	0.551	0.506615
SLC10A2	Vmn1r28	34.4	34.1	0.579	0.579
BST1	Vmn2r17	43.76	45.4429	0.578	0.5404
EIF3J	Orc5	39.9714	38.35	0.585	0.553286
CYP2S1	1700066M21Rik	55.3833	41.7	0.535	0.505667
ELOVL3	Klhl11	60.1	38.1	0.388	0.388
CLK4	Sv2b	38.7538	41.7857	0.545	0.532308
LIMS4	Nlrp10	42.32	40.9	0.514	0.4898
ANKMY2	Emsy	40.8833	41.4538	0.575	0.540167
TMOD1	Lpgat1	50.1667	41.6	0.547	0.541333
IWS1	Adam3	42.7417	40.63	0.565	0.543417
TCEAL7	Sebox	44.55	46.85	0.542	0.535
DST	Olfr890
ENSG00000276490	Srrm2
NLRX1	Gemin8	52.7687	44.8333	0.576	0.5235
ADAM32	Nme3	37.7273	56.86	0.469	0.454273
SKOR2	Pla2g7	35.3333	41.8	0.553	0.547667
PNPLA6	Cdh18	59.172	39.8571	0.521	0.4528
IRAK3	Des	39.0667	48.0667	0.532	0.519333
RAMP3	Smad7	54.5	51.92	0.539	0.534
RGPD5	Chst12	36.6	53.05	0.519	0.493231
PIK3R2	Olfr774
NRXN2	Ltbp4	56.67	50.4	0.581	0.5263
HSD17B4	Rad9b	41.4115	47.38	0.56	0.542154
LOXL4	Dennd6b	47.8	52.75	0.512	0.512
ZFYVE26	Zfp90	42.9625	42	0.549	0.523687
DAXX	Ndufa2	55.9182	51.3	0.533	0.478545
GSKIP	Purg	35.6286	36.35	0.596	0.558
CDKN2D	Sec14l1	66	52.3333	0.503	0.4945
RGSL1	Gm13285	43.0545	50.9	0.513	0.478409
TCEA1	Cct8l1	37.7182	45	0.527	0.489455
GTF3C4	Dmc1	44.25	41.1	0.544	0.537
CLDN14	Fabp2	53.9	45.3	0.485	0.485
ERAL1	Samsn1	51.2625	34.8714	0.508	0.488875
CA5A	Zfp607a	54.6167	42.3333	0.504	0.486833
NECAB2	Scn5a	54.1667	56.375	0.542	0.522167
SAPCD1	Igsf9	52.5333	53.6143	0.541	0.529667
CAPN11	Fitm2	51.1	48	0.53	0.492
ENSG00000272647	Zfp428
MRPL22	Cgref1	37.8857	46.25	0.535	0.508
MBNL2	Atf5	37.0091	49.2667	0.536	0.517364
GCNT3	Cenpt	42.1	49.33	0.557	0.5244
PRR36	Plekhg5	57.8	58.4	0.544	0.5375
TRDN	Ftsj1	31.8	41.9143	0.545	0.528286
NQO1	Prss34	42.7714	47.5	0.514	0.499143
DENND11	Cdc123	42.8	43.2444	0.552	0.5505
KDM1A	Tnfsf10	42.3583	41.15	0.556	0.48825
KCNN1	Gm29427	54.2182	45	0.499	0.452545
FASTKD1	Slc2a7	38.82	47.4	0.516	0.4998
ABCB11	Cd209e	39.6333	45.6	0.554	0.5045
GSTP1	C1d	51.025	36.76	0.49	0.472625
LACC1	Gm37988	30.8333	36.4	0.51	0.507667
GPX2	Ino80e	49.375	54.6933	0.545	0.53775
TMEM221	Ccdc158	45.6	40.62	0.576	0.535
WDR75	Fkbp14	35.8714	45.1429	0.551	0.530857
CCDC142	Scube3	50.1222	53.8286	0.563	0.536667
YWHAZ	Cldn1	37.7435	45.15	0.537	0.502696
GDF11	Avpr1a	43.95	40.2	0.515	0.508
H2BC15	Spink10	38.8333	40.5286	0.577	0.548
WFDC8	Fam107a	34.7	48.55	0.521	0.505
NAAA	Gm26566
UBE4A	Taf9b	40.8	45.0667	0.496	0.476
RAB11A	Rdh13	36.8111	45.0333	0.564	0.545111
NEMP1	Kmt5a	41.425	47.2538	0.551	0.5305
TSPAN16	Mapkapk2	44.3833	54.1	0.52	0.4935
WDR70	Vmn1r214	36.8	36.8	0.579	0.553429
DCLRE1C	Qrich1	37.7447	45	0.56	0.538921
UPK3A	Gap43	52.6	41.75	0.474	0.472
LRRK2	Olfr1393
ERFL	Ube2d3	59.4	35.6	0.402	0.402
ROPN1B	Taf1a	39.29	48.4	0.53	0.5065
ENSG00000273291	Olfr10
UQCRB	Slco4c1	39.0111	41.5	0.535	0.517889
GPSM3	Orc1	67.08	41.76	0.389	0.3882
CBY1	Col6a2	50.47	48.9333	0.537	0.5201
CKLF-CMTM1	Catsperg2	58.25	47.4444	0.56	0.498167
RLN2	Krcc1	32.75	36.95	0.533	0.526
PCMTD2	Rasl12	38.3545	47.225	0.55	0.511
CIPC	4930474N05Rik	48.8	44.2667	0.537	0.5255
TOR3A	Ap5b1	49.9286	53.8667	0.587	0.535
POLR2H	Eci2	48.6769	44.0071	0.539	0.525692
SELENOP	Olfr699
MMP24	Rbbp7	64.6	37.84	0.383	0.383
EHD2	Pcdhga2	57.16	53.6	0.497	0.4684
XPR1	Ttyh1	38.46	48.6167	0.55	0.5386
CROT	Rnf114	36.4	49.8	0.572	0.516143
ANXA1	Cks2	33.9875	47.7	0.496	0.468125
SNRPD3	Gm6592	48.1	43.3	0.51	0.485667
CCR10	Ddx39b	56.6333	55.0167	0.531	0.511
COL4A6	Pid1	38.3889	42.675	0.563	0.528778
ABCC1	Vmn2r1	49.2727	42.7	0.521	0.459
FDCSP	Xndc1	36.6	49.2889	0.531	0.531
SLC25A5	Zfp974	41.3	43.05	0.565	0.5555
DCAF4	Fibp	50.8867	55.6923	0.564	0.537933
ZNF875	Brk1	46.4571	46.2	0.549	0.519893
CNGB3	Rapgef5	37.2333	45.5	0.541	0.518333
TERT	Prok2	60.2143	44.125	0.476	0.452714
TRNAU1AP	Cygb	46.46	50.6	0.515	0.4919
DUXB	Ccar1	46.4	39.85	0.547	0.547
FAM117A	Slc25a22	47.5167	58.376	0.558	0.518583
PEDS1-UBE2V1	Ccdc90b	41.3	39.8333	0.525	0.525
SHROOM4	Hdgfl2	35.04	53.825	0.512	0.4842
SPINK4	Lysmd1	52.6	57.1	0.559	0.558
HNRNPR	Tmprss11b	34.7786	45	0.501	0.482714
TGS1	Lrrc8c	42.4	45.65	0.553	0.533667
NUDT5	Pifo	42.7	41.8	0.548	0.517625
SF3A2	Gli3	64.6857	39.725	0.467	0.426429
SLC31A1	Glul	42.15	49.9	0.543	0.5245
COA8	Luzp2	49.3118	36.75	0.519	0.480941
PRSS2	Scap	48.92	49.68	0.56	0.543
MFN1	Eif2ak1	39.2	48.2667	0.514	0.501222
KIAA1210	Ptcd3	49.3	42.0091	0.542	0.542
PGRMC1	Wnt10b	36.7	45.9857	0.5	0.4995
OR10J1	Miga2	39.2333	52.9417	0.512	0.499667
SSH2	Nek8	41.1	58.8375	0.538	0.495538
KCTD16	Dnaja3	33	45.5	0.517	0.517
HBEGF	Zfp53	46.1667	38.15	0.542	0.524333
LOX	H2-T22	34.0167	48.48	0.529	0.515667
CAMKV	Zfp280b	54.9824	50.3	0.547	0.518706
GPI	Gimap8	50.3571	33.0667	0.525	0.474
LDHAL6A	Matr3	35.2	34.6389	0.587	0.5815
NAB2	Scn9a	57.4	37.7	0.478	0.4652
TBL2	Metrn	50.4143	53.5857	0.567	0.52281
SSX7	Pcdhb2	47.9	48.3	0.501	0.501
SCGB2B2	Drg2	54.3667	51.88	0.561	0.537333
SGK1	Ruvbl1	41.5133	48.85	0.528	0.508567
CFAP206	Zfp74	39.875	44.26	0.553	0.53925
CDK5RAP3	Mug2	53.8216	42	0.532	0.489486
GEMIN8	1700123O20Rik	46.0833	46.075	0.541	0.526833
SMIM26	Rffl	45.1333	46.9714	0.539	0.535
MBD5	H2bc7	34.5636	41	0.55	0.516091
IL1B	Mib2	46.2625	57	0.542	0.53025
NUCKS1	Sdf2l1	38.6	48.5	0.479	0.472
KLF17	Tubb4a	43.65	48.1	0.5	0.495
CCN4	Lysmd1	44.16	57.1	0.5	0.4864
JRKL	Nomo1	38.8	51.72	0.493	0.488
LPCAT3	Scmh1	48.2769	47.0286	0.566	0.543
IGFBP3	Fbxo43	46.4889	43.9	0.544	0.527222
DDO	Crtc3	41.4333	46.8	0.52	0.518333
SUMO1	Ufsp2	34.18	38.7333	0.585	0.5623
AP5S1	Olfr1051
GLMP	Hs3st4	51.5063	47	0.469	0.426687
P2RY13	Erf	32.1	56.2	0.482	0.482
ADAMTS13	Rarb	64.2556	41.6143	0.511	0.462
IGSF9	Foxa1	47.1	47.7	0.506	0.5054
XCL2	Plcxd3	36.5	34.6	0.541	0.541
DLAT	H1f4	37.7737	41.6	0.521	0.499842
PHYHIP	Map3k15	55	43.6	0.491	0.4788
SGSM3	Spryd3	59.6154	54.925	0.571	0.539154
LIMD2	Suv39h1	59.7333	41.92	0.516	0.483917
TRIM11	Trnt1	57	36.95	0.518	0.465667
IFRD1	Dnah1	39.5136	50.55	0.54	0.500091
FUT1	Hoxb13	55.0429	50.3	0.492	0.491143
DDT	Anxa4	49.0375	42.9778	0.525	0.517625
DNAH14	Ext1	37.67	43.2	0.553	0.52235
MXD1	Gba2	44.3	53.6143	0.536	0.521667
BRMS1L	Hsd3b4	38.4167	47	0.521	0.473833
SUDS3	Slit3	43.9	47.675	0.547	0.51725
KRT80	Psma2	51.3333	44.6	0.537	0.522333
ZDHHC9	Sema4b	43.82	46.775	0.524	0.5164
DNAAF5	Spcs3	52.4375	43.5	0.481	0.4475
ULK1	Pcdhga3	60.7286	53.7	0.509	0.479143
PWWP3B	Cd79a	39.5	61.9	0.376	0.374333
MAP4K3	Pcdha6	35.8385	42.1333	0.559	0.515231
RAB39A	Tmco3	35.2	41.6556	0.576	0.576
RAB23	Rad51d	35.6	46.5333	0.511	0.5075
DHRS4	Timp3	62	46.275	0.544	0.5305
VGLL4	Mdp1	52.7611	43.3333	0.517	0.481944
TEX46	Hmgn2	47.7	42.8692	0.537	0.535667
CBR1	Dkk1	46.32	39	0.52	0.484
HGH1	Rnf216	61.6	47.9222	0.607	0.571571
SPRYD7	Lrrc51	40.2	47.95	0.542	0.533333
PLG	Mrpl36	39.9	43.6667	0.556	0.538643
NBPF9	Ssna1	41.06	46.775	0.538	0.5117
HTR2A	Ift140	41.4667	50.3778	0.555	0.537667
TPGS1	Syngr1	60.85	50.575	0.521	0.515
DEFB1	Zfp750	45.1	46.8	0.484	0.484
ADPRH	Slirp	42.9429	44.75	0.551	0.524
ZCCHC18	Stx5a	49.8	46.1526	0.542	0.533667
LPCAT1	Zfp109	49.0167	35.4667	0.538	0.486333
WDR74	Igflr1	56.9941	45.5	0.51	0.462176
SLC25A30	Gm5741
FADS3	Naif1	60.0385	43	0.489	0.464077
ALPK2	Klhdc4	44.2833	52.88	0.554	0.538
ARHGAP15	Dus2	36.7692	47.9667	0.549	0.516154
FZD4	Esd	40.4	41.7545	0.546	0.546
C2CD4D	Gna13	53.0333	44.35	0.495	0.494
RPS15A	9530003J23Rik	46.1308	41.65	0.533	0.489692
CCL3	Smco1	37.8667	47	0.534	0.532333
RPL34	Map3k6	43.3	53.275	0.508	0.491286
EVA1C	Trim10	41.7077	47.8	0.51	0.492077
RBM15	Psd2	42.4667	49.3667	0.553	0.530889
DESI1	Bend6	51.325	43.6833	0.543	0.51425
PRSS23	Dmxl1	44.8889	36.05	0.531	0.514444
DCUN1D5	Ergic1	32.3182	51.9857	0.512	0.493273
TMEM121B	Tekt2	46.35	58.24	0.493	0.493
H3C12	Supt4a	47.15	45.2333	0.545	0.531
SLC25A46	Ddx19b	32.7875	44.85	0.536	0.50675
LPIN3	Olfr173
ENSG00000276302	Chtf18
DDX47	Rnase10	42.125	46.45	0.507	0.456
CYB5B	Krt84	37.6706	51.3	0.502	0.488
RRP1	Rtl8a	55.2571	36.8	0.476	0.452286
PAEP	Mtf1	46.6222	53.04	0.519	0.506222
KBTBD3	Ctrc	37.3286	46.425	0.531	0.510429
ZNF304	Slc28a2b	42.85	43	0.547	0.5315
HIBCH	Siva1	34.8714	53.68	0.527	0.475571
RO60	Cd2	31.3	51.5667	0.505	0.47525
ZSCAN10	Itprid2	60.34	42.26	0.509	0.4458
ABHD6	Rbfa	43.7571	51.85	0.53	0.500143
RANBP3	Lamp5	57.1767	42.68	0.527	0.5008
ESPN	Faf2	60.8312	46.9556	0.548	0.517687
AWAT1	Il10rb	44.15	47.5	0.527	0.518
HLA-DRB4	Apoc4
ATP5MC3	Hoxb3	36.16	51.5	0.49	0.4804
GRIK4	Vps35	48.4	39.78	0.529	0.508875
TMED10	Aldh1l2	37.5857	46.0143	0.543	0.522571
TTC31	Olfr462
SOX4	Gm11168
CYP4B1	Cyp51	50.1846	40.95	0.53	0.503615
ZNF583	Pemt	38.6625	52.89	0.536	0.504875
POU2F1	9930104L06Rik	40.6824	47.7143	0.536	0.516294
TCTA	Ccng1	51.6833	38.7	0.513	0.495333
ARRDC5	Dock1	50.1	42.9667	0.512	0.512
ATP11A	Usf3	49.2294	45.275	0.566	0.523353
SHC1	Ces2b	61.9727	41.85	0.532	0.437636
NME4	Bglap3	63.0667	55.74	0.539	0.497333
CFTR	Hk2	36.0711	49.375	0.541	0.490947
TMPRSS12	Fap	35.4	40.2111	0.524	0.524
SRRM4	Stau2	43.5714	43.2941	0.566	0.538857
LIX1L	Meox2	47.5	33.4	0.53	0.53
NT5C	Igfbp1	57.9643	53.8	0.551	0.535429
MEOX1	Cbx4	46.2	48.95	0.513	0.498
SLC6A11	Hmgn5	42.6667	31	0.56	0.526
AQP2	Dstn	53.9667	44.4	0.534	0.501333
MYO15B	Atxn7l3b	60.3784	40.15	0.537	0.49373
MACROD1	Stoml1	64.275	50.925	0.557	0.531625
FBXO38	Pnpla8	37.76	38.0857	0.608	0.5647
TULP3	Gpr39	47.2	45.85	0.537	0.508375
TNFAIP3	Olfr976
PRMT9	Fcrl1	32.875	38.4333	0.573	0.56025
CALCA	9430015G10Rik	44.4714	50.2375	0.571	0.553143
NBPF14	Cyp2d40	43.5	44.4	0.526	0.501714
KCNAB1	Alas2	36.5133	43.5	0.566	0.531
PTPN2	Nipal2	38.0571	38.1667	0.576	0.535476
ESM1	Rab39	33.825	38.9	0.545	0.5365
SMARCD3	Lrrc17	57.1267	40.1	0.539	0.477933
DDX24	Olfr554
C3orf20	Nlrp10	54.8	40.9	0.499	0.46325
NDE1	Taf6l	51.1545	49.1167	0.53	0.509591
GABRA5	Gucy2g	46.1	41.4	0.506	0.459091
CCDC110	Thsd4	34.18	45.5833	0.593	0.5634
TNFAIP8L3	Trim67	46.2	47.2	0.45	0.445667
ENSG00000267426	Sugp1
ZFP2	Dclre1a	41.22	45.8167	0.553	0.5314
MYOD1	Id2	51.8	51.1	0.496	0.496
KIAA0895	Cdh16
SCN1B	Ranbp9	62.63	37.4375	0.539	0.4354
RNF10	Cybc1	43.768	52.1	0.578	0.53248
FAM83E	Engase	62.4	54.0111	0.613	0.578
PLA2G2A	Csf1	49.1	51.0286	0.56	0.5315
PHEX	Ildr1	38.9545	45.78	0.542	0.518091
PAFAH1B3	Ccdc110	53.4625	42.1	0.519	0.50525
MT-ND2	Myom3	47.3	47.6667	0.5	0.5
IRAK4	Sdhaf1	38.0611	46	0.518	0.503611
ADAMTS14	1700012B09Rik	49.8	41.9	0.478	0.478
NSFL1C	Krtcap2	44.5923	50.15	0.537	0.512231
PA2G4	Gm527	44.7	33.1	0.525	0.511286
NEK2	Cln8	36.06	48.12	0.532	0.5138
TRIM24	Creb3l1	36.9667	46.9	0.498	0.476167
IRAG2	Dpyd	36.5286	35.0333	0.613	0.574667
ATG16L2	Fam107b	55.9048	42.3333	0.542	0.500238
H3C1	Glrx	52.9	43.875	0.487	0.487
ARHGEF18	Rhod	52.7857	46.725	0.557	0.545429
EPHA5	Vps41	32.4667	39.68	0.595	0.568333
RBP4	Slc5a11	52.2333	48.425	0.54	0.537
COLQ	Cdh11	51.3857	37.4	0.54	0.488929
AGPAT1	R3hdm2	58.1625	47.4762	0.536	0.535875
OCLN	Inafm2	37.3571	49.7	0.51	0.477929
ZNF727	Bcl2l11	39.7	43.8571	0.543	0.543
PRAMEF26	Pex19	47.6	42.6	0.501	0.501
PDE5A	Pappa2	35.275	41.5667	0.599	0.5615
PIK3R5	Cdh8	51.0211	37.7571	0.536	0.500579
USP6NL	Itga9	36.4667	46.15	0.518	0.511167
ATP2C1	Zfp942	35.3417	35.5333	0.599	0.579875
PHACTR2	Ppie	39.2833	48.125	0.549	0.53325
TAF1D	5031410I06Rik	36.8364	40.3	0.563	0.5145
SLC35G6	Msi2	57.1	47.3429	0.493	0.493
TRIM73	H2-Q5	53.2167	48.1	0.537	0.524833
CCDC88A	Asphd1	33.6164	50.9667	0.505	0.450642
NUF2	Olfr1154
OTX1	Cyp11a1	56.4	49.475	0.565	0.501667
CGB3	Mettl4	50.3	38.7333	0.464	0.464
RHOA	Evi2b	60.6727	40.7	0.477	0.385909
DNAJB2	Sgo1	56.105	41.0667	0.517	0.4882
WDTC1	Mogat2	44.56	49.8	0.527	0.5056
SLC37A1	Slx4	47.8444	48.975	0.538	0.524889
CKAP5	Taf6	40.5917	51.8125	0.526	0.5065
BCL7A	Dop1a	54.0333	37.7278	0.519	0.517333
PNPLA8	Naa11	35.5917	41	0.539	0.512583
PLCH2	Ubr5	65.5625	37.6857	0.472	0.46575
AGBL5	Chchd7	50.37	38.9533	0.544	0.5021
LRP2	Klhl38	37.2857	49.4	0.522	0.490857
MDH1B	Zfp622	40.25	42.675	0.576	0.544667
RPS13	Olfr1336
EPHA6	BC049762	33.2	44.4333	0.559	0.512
TG	Mitd1	45.935	42.68	0.582	0.54275
AKAP1	Nceh1	51.1158	45.02	0.542	0.513158
CADM3	Lynx1	52.1667	53.1	0.549	0.536333
C2orf92	Gm14326	49.0069	36.125	0.579	0.490155
BCL6B	Crppa	51.8333	38.2	0.522	0.496833
ARMC1	Amer3	39.45	45.8	0.515	0.490167
VSTM2A	Them5	32.15	49.35	0.521	0.47825
CCDC102A	Sult6b2	46.15	45.3	0.496	0.491
VPS53	Scgb3a2	48.2986	43.2	0.562	0.511861
ENSG00000286190	Sim1
GARIN1A	Twsg1	46.1333	49.275	0.537	0.508833
UPK1B	Cdh19	43.88	30.1	0.575	0.5128
FAM229A	Rxrb	55.375	58.48	0.578	0.56275
SLC25A35	Actrt3	54.3143	44.3	0.505	0.481714
RGPD5	Cd69	36.6	39.64	0.596	0.551231
H4C14	D5Ertd579e	49.75	44.7	0.538	0.52325
GADD45B	P2ry4	61.2571	39.4	0.422	0.387571
ZDHHC18	Itpkb	54.16	44.75	0.552	0.5228
TMPRSS11D	Pnp2	34.5875	46.85	0.511	0.504375
BPGM	Ostf1	38.75	45.2	0.562	0.555
TUB	8030474K03Rik	47.4	54	0.532	0.497667
CXCL13	Dll1	38.3333	47.35	0.52	0.511333
THADA	Trim24	41.4684	42.7625	0.574	0.525316
SDCCAG8	Cyb5d1	36.9273	45.7333	0.565	0.525818
ALAS1	Nfkbil1	49.7333	56.4	0.522	0.5095
F8A1	Grk5	48.9	42.5	0.503	0.503
CBLN2	Jade3	41.4556	39.975	0.554	0.515778
RPL38	Zcrb1	49.7625	44.2375	0.532	0.522
RAB38	Tipin	38.6333	41.36	0.585	0.556333
STARD10	Zfp276	56.7905	50.9375	0.573	0.550524
MCM8	Epb41l2	40.78	44.9	0.561	0.5362
IRAK2	Fbxo9	44	42.3429	0.583	0.583
HBG1	Hace1	41.1	36.8286	0.559	0.555667
ZNF41	Cnksr1	38.38	53.12	0.531	0.5058
STK17A	Rpl18	41.325	55.9909	0.508	0.49275
CUL2	Rtkn	36.2796	55.8222	0.519	0.459592
PREPL	Tcf19	37.0312	48.275	0.575	0.5095
CASP14	Uqcr11	45.6	48.2	0.556	0.543
ENSG00000285991	Tlr2
HIC2	Clec12a	50.5333	39	0.468	0.461
EFCAB13	Phgdh	36.0385	50.1	0.541	0.507846
NAV1	Fbxl14	44.82	49.7	0.53	0.476
C4orf36	Dnajc21	40.25	41.4	0.573	0.548167
LRP5	Gm28729	55.1286	45.3	0.479	0.451429
CCNI2	Actl6b	47.2	49.9667	0.543	0.52825
EPYC	Dstn	34.8333	44.4	0.526	0.522667
OTUD3	Msl2	44.7	39.9	0.527	0.512667
VWA3B	Nos1ap	44.57	46.9111	0.545	0.5309
ETV5	Cyp2b23	42.7214	39.5	0.53	0.498857
NCR3LG1	Tbkbp1	45.1	52.9167	0.534	0.522
SLFNL1	Mcfd2	55.41	51.6286	0.556	0.54
FAM229B	Mynn	36.75	40.2	0.569	0.5615
MECP2	Atp10d	52.2931	36.1	0.529	0.473
PLGLB2	Skint7	39.5333	34.775	0.545	0.535667
CEP290	Olfr527
THBS2	Nemf	48.6867	42.125	0.568	0.511133
POU6F2	Rftn1	40.0667	44.4333	0.55	0.526
PSMC3	Gulp1	55.6154	33.8167	0.484	0.433154
NR5A2	Fzd3	41.8833	41	0.539	0.494
MSL2	Rps19	33.9375	50.1	0.516	0.501
LY75-CD302	Hgd	31.5	46.02	0.488	0.488
TTC6	Pitpnm3	36.3	53.02	0.502	0.480667
DTNBP1	Hpd	51.0083	49.0333	0.528	0.509
ESRRA	Bbs1	58.05	50.55	0.568	0.548
ALOX5	Gria1	57.0143	45.36	0.527	0.505714
ANKRD17	Nat8f6	34.54	45.3	0.52	0.5002
FRMD6	Megf8	39.0722	53.2	0.504	0.459833
MTERF2	Chil6	37.3	36	0.524	0.501714
MBTPS2	Shb	35.4	52.4167	0.508	0.476667
RAE1	Gdpgp1	44.9222	42	0.514	0.490111
DAP3	Fbp2	43.3615	39.5	0.589	0.524577
MRPL15	ENSMUSG00000115423
TUBE1	Doc2a	32.8	56.3	0.486	0.451727
SPATA46	Pwwp2b	53.95	50.3	0.53	0.529
ZNF665	Grip2	44.0143	52.1333	0.546	0.498
USP28	Tmem140	38.2529	51.5167	0.539	0.518588
GPAT3	Arhgap26	38.4625	46.1923	0.542	0.52425
DENND5B	Ranbp3	39.9143	54.775	0.512	0.486
SLC2A9	Vdr	45.8	53.35	0.55	0.520769
CENPA	Hras	44.85	52.9286	0.536	0.485833
GRIA3	Traf7	39.1375	55.4962	0.521	0.5095
KIF16B	Orm3	44.62	53.1	0.565	0.5432
PLTP	Cdk5rap2	58.66	46.1333	0.548	0.541
TRNT1	Drd2	35.9	47	0.521	0.482677
TMEM117	Tsc22d4
LAMB1	Zdhhc20	40.0486	41.44	0.582	0.543135
XIAP	Olfr912
HMGN4	Pdxk	46.35	51.45	0.544	0.5185
MS4A4E	Krtdap	41.275	50.8	0.474	0.47025
CYB561D2	Cda	57.3167	54.25	0.573	0.558167
RGS1	Pkhd1	34.3667	39.925	0.616	0.577167
CD302	9130008F23Rik	29.225	35.1667	0.552	0.5495
RIPK3	Klra2	57.7	36.9	0.488	0.438857
PPIP5K2	Srp54b	33.4444	39.775	0.598	0.552889
ENSG00000275778	H2ac1
YWHAH	Abcc9	43.1167	41.7667	0.546	0.539667
LGALS9	Senp3	54.7	48.9	0.543	0.509375
MYCL	Sema4a	48.4	52.3947	0.532	0.5275
IDS	Ahsa1	47.8125	49.76	0.549	0.526875
PLEKHG2	Cetn2	51.65	39.475	0.537	0.498437
CACNA1D	Cd209f	46.6633	44.2	0.554	0.525167
ARMC3	Cyp24a1	37.0231	46.5	0.516	0.484923
C3orf80	Slc25a45	29.5	47.7714	0.54	0.5255
H2BC12L	Duxf3	35.4	44.05	0.5	0.5
RPP21	Pnlip	41.2	41.075	0.565	0.559889
BRD7	Kdelr3	46.9667	45.7	0.54	0.512778
FLRT3	Zfp934	31.5	38.7111	0.577	0.572333
DMD	Ifnar2	34.3385	50.24	0.563	0.501769
SOX4	Sqor	40	42.7222	0.553	0.553
KL	Antxr2	43.8	35.7333	0.55	0.5155
POMC	Acadvl	51.42	55.2	0.534	0.525
RBFA	Rab11fip2	49.72	41.9667	0.56	0.5228
NXT1	Casp8	47.2	42.5	0.516	0.516
ZCCHC18	Bckdhb	49.8	42.0333	0.502	0.481667
APCS	C2cd4a	35.7	43.5	0.549	0.549
S100A8	1700001C19Rik	44.0333	45.475	0.488	0.478667
PTPN22	Kctd8	38.7545	39.7	0.591	0.532909
ENSG00000250264	H3f3a
OAZ2	Nup155	47.8667	40.9143	0.536	0.513889
ERG28	Uchl5	42.1	33.2875	0.558	0.558
ZMAT4	Chgb	37.3222	40.6	0.521	0.500222
CYP7B1	E4f1	40.65	51.4375	0.538	0.53
AMBN	Vmn1r185	40.45	46.7231	0.542	0.5275
KDM2A	Chchd10	43.84	48.6333	0.494	0.445133
TLK1	Vmn2r59	37.075	33.7	0.596	0.54825
ALG5	Hps1	34.3607	50.5444	0.569	0.519536
MTIF3	Msh2	42.5	45.2667	0.537	0.517583
LOXHD1	Zfp329	49.0692	33.975	0.518	0.48
ENSG00000285446	Pou2af1
RFX4	Gng5	42.0667	39.8	0.564	0.52325
PYM1	Alpk2	46.9571	44.975	0.548	0.515571
DEFA3	Fhl5	45.5	31.7	0.476	0.476
B3GALT4	Art3	53.25	45.2158	0.535	0.5185
IGSF5	Fkbp5	39.6667	45.48	0.576	0.556667
CNTFR	Slc25a41	59.65	55.1	0.547	0.531
PHF19	Cox17	52.6071	42.0286	0.528	0.493
PTTG1	P3h2	37.7857	44.1	0.597	0.567429
CYHR1	Cpxm1
ARID1B	Sncaip	37.4865	41.0727	0.589	0.549378
FSD2	Ranbp3l	44.3333	41.8333	0.553	0.542333
SULT1C3	Gjc3	37.05	38.65	0.546	0.52
ERC1	Pin1rt1	42.1364	43.9	0.555	0.489364
ARHGEF28	Kpna4	37.5071	36.7667	0.58	0.540643
ODAD4	4930505A04Rik	56.025	37	0.511	0.44225
ST6GALNAC4	Cemip2	57.0857	43.72	0.524	0.498714
NR5A1	Olfr46
HARBI1	Zfp969	48.9	42.6	0.51	0.483667
IFI6	Dctn6	50.875	44.43	0.514	0.51325
SLC35A3	Kcnh4	38.2667	47.45	0.519	0.471125
KRT3	Senp2	53.7	43.8875	0.512	0.512
RHOD	Fgf1	54.8667	44.8364	0.52	0.504333
TMCC2	Atrn	55.54	40.24	0.528	0.492
PTPRG	Ttl	38.5429	48.3	0.551	0.513143
METTL7B	Inafm2	59.9	49.7	0.486	0.486
PPDPF	Olfr983
C2CD2L	Cxxc4	53.5818	38.06	0.546	0.459182
ZNF778	Dusp26	47.4286	44.8	0.555	0.515857
ZMYND10	Cdc42ep2	61.7667	49.2	0.527	0.485556
CYP2C9	Rgs2	38.9	39.85	0.56	0.5402
PIK3R2	Emc1	58.6364	45.26	0.559	0.507091
PIK3C2G	Vmn1r226	35.6	35.1857	0.588	0.56225
DCHS2	Tpsb2	38.6625	49.925	0.536	0.50875
LARS2	Mmp15	47.0333	52.85	0.55	0.510917
SLC4A3	Arl6	57.4444	37.5	0.459	0.444222
CCM2	Zcchc4	57.195	44.5	0.539	0.5076
SLA	Zcwpw1	45.787	44.68	0.593	0.535174
MAGT1	Dhx38	36.9538	51.5	0.527	0.490846
LMAN2	Gmeb2	57.8636	49.1167	0.567	0.540182
TAL1	mt-Atp8	48.1667	37.8	0.531	0.511167
UXS1	Hook1	42.7	36.8636	0.587	0.555133
ASMT	Mdh2	45.4	49.1143	0.551	0.5338
ABCC8	Eif1b	47.569	51	0.561	0.52557
PCDHGB1	Apcs	47.45	38.4	0.475	0.4275
ZNF398	Scnm1	43.4	51.475	0.519	0.508
DNAAF5	Mmp15	52.4375	52.85	0.549	0.511125
NAP1L3	Kbtbd11	40.55	54.575	0.46	0.4595
C1GALT1	Vps9d1	37.25	55.4385	0.521	0.488
FAM20A	Nsmce1	42.0714	53.5667	0.553	0.505429
GOLGA6B	Nfe2l1	45.15	50.3083	0.532	0.5075
PTGDS	Glg1	63.54	50.35	0.535	0.5156
ITGAD	Rpe	50.2333	37.14	0.496	0.486
SLC49A4	Olfr71
ASL	Fbxo40	53.1722	45.9	0.526	0.501278
C2orf92	Nprl2	49.0069	51.92	0.576	0.536224
ERICH6B	Wrap73	48.975	51.35	0.567	0.54475
PTPRO	Cryga	41.9923	42	0.552	0.504385
ZNF507	Mlxip	37.02	49.925	0.51	0.5028
DYNC1H1	Cd200r1	52.4453	38.8333	0.556	0.486609
SULT1A2	Crb2	59.2	56.6333	0.547	0.539
TYW1B	Hmox2	40.5	45.2167	0.553	0.523667
ANKIB1	Coq10b	36.9714	40.15	0.569	0.541
ZNF687	Slc36a2	56.9143	46.1	0.514	0.504714
TTYH2	Klhdc4	54.8222	52.88	0.571	0.553667
OR10G3	Saa2	47.9	51.9	0.483	0.483
HACL1	Tmbim1	40.4615	49.9875	0.548	0.507154
DHRS7B	Phf11c	45.79	44.2	0.563	0.5282
RPP38	Kif5c	45.1	46.7667	0.528	0.518714
ARRB1	Gm648	55.0583	42.2	0.521	0.487833
HCN3	Eif1ad3	54.775	39.7	0.485	0.47175
GOT1	Grb2	43.6333	50.26	0.526	0.501333
FKBPL	Pde8a	58.2	47.2667	0.496	0.496
PTPRU	Telo2	54.9636	51.9091	0.572	0.549364
UACA	Shld2	32.5643	40.6429	0.596	0.569929
B4GAT1	Amy2a4	59.6	37.1	0.399	0.399
C18orf25	Rab7b	37.7333	47.02	0.559	0.538833
METTL15	9530068E07Rik	31.4583	47.025	0.557	0.510083
GNG7	Gm48552	52.75	50.45	0.528	0.4995
ZNF136	Naip5	39.5857	42.7	0.524	0.500286
ACOT11	Nscme3l	49.04	41.2	0.505	0.4892
C5AR1	Gipc3	48.8667	58.2	0.524	0.508
ITGAV	Arrdc2	35.8261	54.0143	0.537	0.477609
USHBP1	Olfr1463
MIER3	Nsmce1	36.1182	53.5667	0.5	0.469545
C8B	Disp3	41.12	55.6333	0.523	0.4864
ULBP2	Trim43a	34.2	42.6	0.524	0.524
PLA2G2F	Psmc3	57.2	49.73	0.624	0.5945
UBA5	Cldn15	34.0667	47.2333	0.549	0.494667
UBTD1	Gask1b	53.8	40.54	0.561	0.561
WNT8A	Armc3	41.25	43.7	0.502	0.482
DHODH	Bsn	47.7111	50.15	0.523	0.508
ENSG00000267954	Egln3
NDUFAF2	Spryd3	33.7571	54.925	0.53	0.504571
ARL14	Emp1	45.6	41.3833	0.53	0.53
TMEM19	Siglech	39.8333	44.2625	0.551	0.531833
KCTD16	Sntg2	33	42.8667	0.52	0.52
PSMD1	Rsph9	40.9865	43.9667	0.619	0.532568
IQCF3	Dars2	49.2556	44.4571	0.612	0.545667
ABHD4	Olfr635
NR4A1	Ppp2r1a	56.4364	43.925	0.547	0.514364
OXSM	Phlda3	41.0333	48	0.564	0.511667
NFYB	Tmem87b	33.18	41.48	0.564	0.5408
CACNA2D3	Lyst	38.7222	39.45	0.577	0.565333
ZIC5	Irx5	36.9	48.7	0.512	0.512
PEBP1	Bhmt	46.15	43.45	0.494	0.487
PLEKHA3	Ppm1f	39.625	48.1	0.539	0.518
ALDH4A1	Pklr	54.05	52.78	0.547	0.5425
ENSG00000286132	Cap2
MAPT	Dcdc2a	53.0767	42.25	0.528	0.489633
ENSG00000285329	Sec22c
CDK11A	Dynlt1c	58.7783	45.35	0.563	0.495261
ZNF765	Cox14	43.8875	46.95	0.549	0.517
DNPH1	Tmem234	54.45	51.4048	0.592	0.586
PAGE5	Ccnd2	36.8333	48.3375	0.495	0.491667
TSNARE1	Commd3	61.2444	47.8455	0.533	0.512556
NPIPB5	Plg	47.975	45.7	0.551	0.499917
JPH4	Zbtb18	54.625	47.6083	0.55	0.538
EED	Pradc1	33.5929	52.35	0.498	0.484857
C19orf73	Cyp26b1	61.8	48.66	0.546	0.546
POLN	Adgrb1	56.6538	53.0917	0.589	0.553692
CYRIB	Ypel4	40.1258	47.26	0.526	0.501065
LEMD1	Etf1	46.525	45.6	0.543	0.538625
G6PD	C030006K11Rik	59.1042	53.45	0.584	0.555167
ENSG00000273269	Zfp385c
EDEM3	Slc22a22	34.2222	40.7	0.578	0.546167
PRSS8	Dcaf8l	60.0667	49.1	0.514	0.500333
GZMA	Akr1c14	36	37.8667	0.578	0.578
ECM1	Larp1b	53.6	38.9857	0.541	0.507714
SPPL2A	Rbm24	40.8056	47.74	0.531	0.5045
TUBGCP6	A930003A15Rik	63.9375	42.25	0.467	0.434875
CDNF	Zcwpw1	37.5	44.68	0.522	0.5102
RPL10A	Bmi1	47.26	37.0571	0.517	0.4932
COG1	Sox11	41.3778	46.9	0.536	0.504
LY75-CD302	Wbp2	31.5	56.12	0.415	0.415
FEV	Glp1r	65	46.4	0.457	0.4335
TDGF1	Mdm4	44.62	42.7	0.541	0.5268
TRIM49D1	Rflna	33.6667	54.3	0.47	0.436333
HLA-G	Hsd3b9	47.6857	47.25	0.53	0.520571
DRG2	Olfr906
ANKRD55	Lrp10	41.55	53.5	0.522	0.5015
NOTCH2NLC	Man2b2	39.8	52.8333	0.524	0.512333
LPAR6	Spic	36.0111	42.275	0.551	0.542889
USP7	Acod1	45.987	47.6	0.53	0.502696
MTCP1	Ccdc121	35.7	46.1	0.501	0.47075
ZBTB26	2300009A05Rik	43.75	33.5	0.528	0.482
IFT52	Alkbh7	46	55.4667	0.514	0.493222
H3C7	Tnc	49.3	43.1	0.47	0.47
SAXO1	Pcca	45.7	43.0846	0.534	0.5232
TOMM20	Pdcd5	38.7	46.7429	0.539	0.521333
GRK7	Gm43720	40.35	47.4	0.46	0.446
MTA2	Spata17	51.1	40.3375	0.581	0.518286
SLC35B4	Borcs6	44.4	41.4	0.537	0.5105
PROK2	Spata45	41.75	49.15	0.465	0.4645
CHST4	Cyp1a2	43.5667	46.55	0.547	0.537333
KCNA3	Olfr13
PDXK	Gpr171	56.2842	41	0.55	0.471842
GATA5	Dlg4	63.3	52.85	0.572	0.572
POPDC2	Kif5b	41.0111	40.3571	0.592	0.549556
SLC7A2	Dbh	38.6	53.85	0.509	0.492167
SLFN12	Sh2d7	40.8875	51.1333	0.527	0.517625
ATOH8	1110004F10Rik	52.66	42.6667	0.523	0.507
RPP38	Ndufa1	45.1	40.1	0.526	0.502429
ASB7	Casz1	39.85	56.4714	0.514	0.4995
ZC2HC1C	Slbp	40.7533	44.5222	0.559	0.537267
GNPTG	Cacna1s	55.6714	50.9667	0.555	0.521
KTI12	Albfm1	45.4	40.85	0.507	0.507
HSPA13	Abcg5	40.45	48.175	0.535	0.522
COMMD6	4921517D22Rik	38.9385	43.85	0.519	0.507385
GPR183	Mxd1	36.8	47.75	0.518	0.518
NEK3	Pheta2	39.89	55.5	0.505	0.4723
CDC23	Pdcd2l	40.8667	47.95	0.555	0.526333
CCDC86	Sdha	53.25	39.3111	0.555	0.529
SLC35B3	Map3k9	38.8833	49.4667	0.545	0.516167
SPATA22	Myh4	37.2	44.9	0.551	0.528214
DMP1	4931428L18Rik	37.6857	39.32	0.554	0.531
ZNF592	Slc22a13	44.625	52.6	0.53	0.50475
XCL2	Zfp445	36.5	42.925	0.566	0.566
PDE4C	Klhdc8a	52.5929	51.5	0.514	0.475786
RFPL4B	Inmt	38.8	49.85	0.489	0.489
PLLP	Tjap1	46.18	55.2941	0.556	0.5286
NEMF	Zfp973	37.0867	35.9667	0.609	0.573667
PELI2	Prepl	38.575	45.4667	0.564	0.54325
EIF4G3	Kctd21	38.8652	56.7	0.484	0.437217
RGS6	Jund	51.59	55.5	0.554	0.5057
RXFP1	Taf7l2	39.0091	34.85	0.574	0.528636
DUSP6	Aplnr	42.74	46.2	0.509	0.4936
INO80	Tmem161a	46.1118	53.25	0.634	0.559471
LSM3	Lmcd1	48.4	47.3	0.475	0.475
SAV1	Sirt7	36.7167	58.1091	0.515	0.4935
PKD1L1	Gm14296	44.075	39.62	0.579	0.536875
ECI1	Mapk10	57.4143	41.3154	0.52	0.499143
OAZ3	Gm10340	44.7444	42.4	0.51	0.485667
ERGIC1	L3mbtl4	50.8467	38.1	0.524	0.497
ENSG00000256591	Klhl38
FAXC	Olfr629
POLA1	Zc3h11a	40.0286	41.45	0.588	0.539571
MDGA1	Upp2	54.3538	42.95	0.543	0.516154
HMX1	Immp1l	56.75	40	0.443	0.4255
LRP2	Yipf1	37.2857	47.8545	0.538	0.519571
FBXO41	Pkhd1l1	51.1	38.2	0.54	0.5106
EFR3A	Ces5a	34.3875	44.35	0.542	0.523625
LARP4	Trmu	39.4833	54.9333	0.533	0.4905
MALT1	Knl1	36.6875	34.82	0.605	0.561812
SPEF1	Cyp2c50	51	34.1667	0.468	0.468
ZNF395	Larp1	48.1727	47.5	0.547	0.513091
MSTO1	Lsm14a	50.975	39.875	0.542	0.51935
ENSG00000283963	Vmn1r88
S100A11	Pla2g5	39.8	49.1	0.536	0.536
FOXO3	Ccnb2	41.4	48.1	0.532	0.512333
ENSG00000269242	Vmn2r102
SLC22A18	Zdhhc7	61.3615	52.24	0.58	0.542
ANGPTL8	Amacr	55.9	43.55	0.495	0.491
ENSG00000270149	Zer1
TMEM184C	Mfrp	36.225	53.8	0.525	0.48175
TREML4	Efemp2	44.2333	52.8882	0.535	0.505
ARHGAP6	Upp2	40.5444	42.95	0.557	0.54
FABP1	Med4	49	42.2	0.527	0.515
TMEM71	Yap1	36.7333	44.02	0.558	0.51675
STAG1	Shisa4	37.52	48.8667	0.516	0.4948
CCR8	Ptprj	35.6	45.625	0.51	0.509
FOXL2NB	Rnf103	50	40.225	0.516	0.505333
ARHGAP39	Sytl2	68.0667	43.79	0.499	0.445
OR8G1	Zfp141	32.2	38.925	0.562	0.562
PWP1	Ms4a6b	39.44	37.18	0.561	0.5368
DUS1L	Hmox1	63.6	48.75	0.531	0.505687
KRTAP9-6	Abr	40.2	49.1692	0.536	0.536
ATG4D	Lims2	57.4417	56.2167	0.582	0.5575
PAGE2B	Cc2d2a	41.6	42.725	0.513	0.513
ITGB8	Obox3	36.42	44.15	0.537	0.5338
IWS1	Pald1	42.7417	51.5333	0.516	0.499083
DIS3L	2010109A12Rik	43.3571	41.8	0.532	0.502643
RAD51B	Tmem177	42.4458	47.1	0.531	0.492125
MRI1	Olfr487
MANBA	Xpo5	38.4	45.7333	0.544	0.513706
VEPH1	Plet1	40.3684	47.8	0.542	0.504789
VWC2	Vwa8	34.6	41.9	0.563	0.563
ARHGEF7	AI661453	44.219	52.85	0.542	0.493381
ANKRD34A	Tm9sf3	56.3333	40.1	0.531	0.459
DCLK1	Coq2	38.425	45.98	0.547	0.515125
CNGB3	Trim2	37.2333	44.1	0.568	0.549
RAPH1	Gpam	43.2923	47.42	0.55	0.518154
MTFR1	Wwp2	39.5467	49.5727	0.55	0.527267
ALDH18A1	Prkch	44.92	43.275	0.543	0.535
SUCLG1	Olfr1505
ZNF121	Zbtb32	44.4	58.9333	0.52	0.506333
ARSK	Mrpl33	36.18	42.0818	0.562	0.5454
ING5	Ptgs2	54.3231	41.25	0.496	0.456462
MRPL35	Prpsap2	38.95	45.125	0.571	0.547
AHRR	Clvs1	58.4455	41.85	0.512	0.481727
GCN1	Prkar1b	50.6556	49.4545	0.555	0.544333
ZNF614	Gm10401
CUTA	Tmem165	52.5571	42	0.508	0.480643
HAVCR1	Myo7b	41.24	50.3	0.523	0.517
PRMT8	Pramel5	52.625	40.2667	0.499	0.492
SPN	0610009B22Rik	51.0167	46.6	0.505	0.4845
NDUFA4L2	Hdac1	57.5714	49.1571	0.533	0.524571
CRIP2	Brca2	64.6273	41.5929	0.477	0.461545
DIAPH1	Gm13547	47.6667	50.0333	0.543	0.521933
CCL1	Pkd1l2	51.9	44.275	0.484	0.484
RNASE1	Kcne3	46.72	41.4625	0.592	0.5628
IK	Pak3	46.58	36.93	0.554	0.5144
EIF4G1	Pmpca	56.54	48.2167	0.563	0.5255
ZNF837	Rad51c	59.7	43.375	0.501	0.4995
GGCX	Trnau1ap	42.532	44.1917	0.562	0.5344
DDX51	Pgls	60.6833	53.54	0.55	0.53
CCND3	Rslcan18	51.1304	43.15	0.521	0.475696
HYKK	Mdm4	41.5333	42.7	0.574	0.548833
C1QTNF9	Nceh1	56.7	45.02	0.529	0.5265
IL24	H2-K1	45.5857	47.7	0.567	0.549286
ZNF816-ZNF321P	Rpl10a	45.3	50.8375	0.511	0.511
CTDSP1	Olfr1565
ZWILCH	Il2	37.0714	39.9	0.519	0.492714
HBQ1	R3hcc1	63	50.8	0.49	0.49
TRPC3	Lgals7	39	51.5333	0.511	0.4818
BCDIN3D	Clk2	44.45	49.4727	0.52	0.5155
DMGDH	Ubqln1	38.18	41.35	0.564	0.5398
CRYAB	Adipor1	40.7905	45.525	0.548	0.523286
SMOX	Pkp1	52.325	49.725	0.545	0.503583
MAN1C1	Pvrig	49.6875	47.9	0.529	0.511375
RTKN2	Fndc3b	36.7	43.7	0.537	0.532667
UGT1A5	Cdkn2b	41.8	43.1	0.508	0.508
ENSG00000283984	Smoc1
IL20RA	Zfp819	42.25	42.45	0.57	0.54525
MOCOS	Ccr4	39	47.7333	0.489	0.4875
FRZB	Mroh7	44.3	52.7	0.502	0.502
ACSM1	Gm49383	52.6333	38	0.507	0.480667
PREPL	Rtl9	37.0312	43.4	0.55	0.526875
PCDH18	Sec24d	34.1625	43.3875	0.543	0.534125
GIT1	Vwa7	62	56.45	0.561	0.525733
PPAT	Vmn1r79	37.7	36.9	0.558	0.536
NXPH2	Zfp532	34.5	51.2	0.527	0.527
PLCD3	Setd2	57.9583	42.39	0.563	0.506083
RPL23	B3galnt2	44.4818	41.55	0.559	0.536455
TMUB1	Arx	70.4375	57.6667	0.62	0.603625
SFRP1	Camk2n2	45.5	48.9	0.518	0.517
MTRR	Gpatch3	38.12	55.8	0.509	0.47384
LYPD6	Zfp72	40.1	33	0.543	0.528667
VSX1	Atxn7	43.9857	44.2778	0.538	0.529429
FCRL6	Zfp72	49.0571	33	0.519	0.47
ZPBP	Ndufb6	35.4333	49.95	0.523	0.472833
THEMIS	Rcvrn	36.6833	50	0.496	0.4755
TLR4	Frs2	37	42.7	0.544	0.53125
PPP2R5A	Fcor	41.22	48.8	0.499	0.4892
BTBD11	Gm28778
PLPPR4	Kbtbd7	32.6333	42.8	0.532	0.527
GSTT1	Ggnbp1
TXNRD2	Pja1	59.2238	40.94	0.532	0.495429
ZNF211	Mcpt4	44.0417	48.1	0.54	0.512667
DDX1	Fhod3	39.7708	43.62	0.539	0.518833
GNLY	Rgs22	51.9214	45.175	0.555	0.532929
SAA2-SAA4	Mpc1	48.2	43.6375	0.537	0.537
TMA7	Ndufs7	49	55.1	0.526	0.522333
NUBP1	Recql	52.4125	43.3083	0.568	0.51775
CCS	Lss	50.2778	46.2125	0.552	0.524111
MMP27	Gm11559	35.3	39.8	0.513	0.513
TRIM6	Olfr896-ps1
PRXL2A	Tpbg	43.95	46.1333	0.55	0.513
HAPLN1	Inhba	38.6429	38.45	0.535	0.519286
METTL14	Cct8	39.3667	40.4	0.607	0.566
ERN1	Xpc	47.7	48.4333	0.543	0.5251
GJD2	Cntn5	36.5	36.38	0.555	0.555
ANO5	A630076J17Rik	36.26	52.4	0.496	0.4516
CLDN10	Olfr167
TRIM15	Tcte2	50.65	47.93	0.528	0.518
MYOM3	Gstm6	48.475	48.55	0.532	0.5255
ZNF764	Mocs2	55.3	37.8235	0.504	0.497667
UPF3A	Adamts14	45.7833	51.05	0.509	0.482167
TMED9	Tor3a	50.3333	45.9375	0.552	0.531667
AGBL3	Mapre1	37.8429	43.7	0.552	0.530143
BRD4	Ccl1	54.4846	49.5	0.545	0.510615
PRSS37	Nrarp	41	49.5	0.515	0.50875
OLFM1	Epb41l3	52.5417	45.35	0.556	0.524583
VLDLR	Ogt	38.6812	40.5714	0.606	0.558219
KDELR1	Gm20765	51.44	37.3	0.503	0.4704
DUS1L	Myf5	63.6	39.4	0.463	0.43475
ONECUT3	Lhx8	52.1	43.8	0.523	0.523
C10orf95	Arhgap44	51.2	53.4	0.509	0.509
SCLY	Trim43c	53.5	37.45	0.519	0.462476
GRAMD4	Taf5	59.1571	39.3	0.467	0.428571
TRIM2	Grm3	40.5	34.4	0.562	0.503489
LCP2	Klc4	42.7222	57.15	0.532	0.464444
MRC2	4930438A08Rik	56.9429	45.65	0.509	0.485429
BANP	Metrnl	54.4448	46.1	0.566	0.517621
TLCD3A	Adss	46.6143	38.8333	0.538	0.513429
ITPK1	Cttn	58.3333	50.7	0.576	0.559417
KCNJ6	Ctla2b	48.8	40.675	0.523	0.5165
HTR1D	Sec23a	49.7	38.62	0.536	0.536
MESP2	Cdkn2aipnl	47.6667	48.65	0.529	0.524
ZNF582	Cd300ld5	39.3833	49.9	0.501	0.468833
NFIX	Lrfn5	60.7824	34.4	0.484	0.413588
NYAP2	Dcaf17	38.15	40.5333	0.565	0.55125
NCAM2	Mrpl17	30.88	44.32	0.543	0.5304
ENSG00000286235	Cnga1
SNX11	Ppcdc	48.8692	48.0286	0.556	0.542385
SLC25A14	Rgl3	36.62	51.7571	0.503	0.486067
VAPA	Olfr478
CHAF1B	Mrpl36	49.0667	43.6667	0.528	0.518333
PPP2R2A	1110004F10Rik	34.9607	42.6667	0.579	0.541607
FEV	Cyp2d34	65	50.8	0.515	0.507
ZDHHC15	Gm8356	37.3667	37.6	0.549	0.533
KCTD6	Mettl7a2	36.9167	47.2	0.519	0.5085
PSKH1	Lrrc19	52.6	33.3	0.487	0.453667
NCBP2L	Gm20604	41.4	43	0.532	0.532
CDC42	Htr3b	37.9042	47.7	0.535	0.499875
ALOXE3	Camkv	52.825	50.94	0.526	0.52075
HIBADH	Zfp82	39.6	46.8857	0.55	0.5235
PPIE	2700049A03Rik	48.44	44.8333	0.53	0.501333
GAGE1	Snrpa	41.85	49.8429	0.508	0.507
CFAP299	Olfr381
BOLA3	Vps35l	47.72	48.4312	0.545	0.5442
SMTNL2	Ldoc1	54.925	43.4	0.499	0.48225
C9	Sh2d4b	38.3571	44.1333	0.545	0.535286
TRMT13	Pigk	36.9	46.2333	0.554	0.5406
CIAO1	Thrsp	46.65	47.15	0.555	0.5195
DLL1	Gbp2	58.65	41.6	0.485	0.455
SLC4A3	Erbin	57.4444	36.0143	0.461	0.451444
TALDO1	Ptprb	56.0333	41.725	0.536	0.513111
KHDRBS2	Prn	32.9	51.9	0.451	0.451
SMPD4	Ackr4	58.5778	38.35	0.487	0.463
ATP10D	Stac	36.1	47.8	0.52	0.504286
TMEM14B	Traf3ip1	42.12	47.3333	0.524	0.49165
ZAR1	Rfc3	44.5	47.9	0.55	0.55
FAT4	Cacnb3	32.26	56.9429	0.471	0.4356
TIMP2	Fdps	53.7625	54.2286	0.54	0.529
RNF13	Dmpk	33.8188	59.9263	0.535	0.505062
RC3H1	Cryba2	37.1	47.4	0.503	0.472
ZNF318	Cdkn2aipnl	44.825	48.65	0.535	0.51975
CCDC33	Lcmt1	55.375	46.2667	0.511	0.502917
MAPK4	Prss30	47.8	54.3429	0.552	0.523667
MAN1C1	Tti1	49.6875	45.35	0.528	0.51675
TTC26	Kcne4	39.68	44.5	0.499	0.482
RAB40AL	Galnt3	33.5	37.375	0.572	0.572
MFSD4B	Nol3	39.8889	49.3	0.534	0.492667
LSM8	Ube2t	32.55	39.3	0.568	0.56075
PSTPIP2	Hspa2	44.2167	41.8	0.518	0.493667
BCL2L13	Sowaha	42.2412	46.5	0.514	0.495118
LAMTOR1	Vmn1r54	48.45	38.2	0.524	0.497125
TBC1D3	Taf3	48.8	40.48	0.54	0.54
C1orf226	Wdr86	53.9	50.025	0.532	0.527
FAM222A	Urad	58.2333	49	0.533	0.504667
CLMP	Fbxo21	42.475	51.7667	0.532	0.51725
ZNF598	Spata22	58.1778	33.4	0.455	0.386111
PTGER3	Mea1	37.2444	55.2444	0.537	0.466667
CHRNA9	Ric3	43.4667	44.5	0.531	0.523667
NAALADL2	Palb2	33.15	43.5333	0.552	0.525167
CERT1	Serpina12	37.669	48.6	0.499	0.47831
ENSG00000283189	Lrrc3b
ZNF563	S1pr2	40.05	51.325	0.528	0.524
ACAD10	H4c4	50.7708	44.6	0.522	0.479375
CCNJL	Tacc2	46.8545	46.8895	0.548	0.525545
SERBP1	Fbxo9	37.6375	42.3429	0.56	0.5415
POLR2D	Lbh	42.95	48.2	0.51	0.49725
NATD1	Zfp655	49.1	39.6333	0.53	0.53
PIP5K1B	Neurl2	38.975	47.3	0.529	0.502625
RPL14	Them5	45.4222	49.35	0.555	0.495889
AFG1L	Vps26c	41.5714	46.0667	0.542	0.523571
LAMTOR5	Psapl1	39.8429	55.7	0.474	0.465429
CAMK2N1	4930558K02Rik	47.15	37.4	0.521	0.4895
ENSG00000256029	Cox7a1
RLBP1	Ptk6	50.4	37.2	0.487	0.47075
LYSMD4	Ccdc60	47.9917	49.1	0.543	0.50475
LRRC66	Krt87	42	46.6	0.513	0.497
PLEKHB1	Emg1	54.2364	49.1	0.553	0.525273
CTSZ	Mdfic	48.5156	36.4857	0.533	0.491438
WAS	Irs3	49.1778	56.3	0.525	0.487889
NUMA1	Pcdh12	50.7879	45.9	0.566	0.528515
PABPC3	Rassf7	39.6	55.81	0.477	0.477
PCLO	Fgl1	33.7556	38.7	0.564	0.541556
MMP17	Gm10563
SENP8	Ndufs3	41.42	45.45	0.544	0.5294
HELLS	Kantr	35.9476	41.1571	0.58	0.539952
FHIT	Ruvbl2	39.6286	58.925	0.491	0.460857
DBNDD2	Snd1	43.1111	47.2167	0.548	0.547111
NAA35	Phactr3	41.6333	39.1571	0.564	0.543667
ICAM5	Vcp	60.06	44.04	0.521	0.478
LAMA1	Cux1	44.1	48.7857	0.55	0.52725
STEEP1	Nbeal2	42.525	58.7182	0.538	0.49325
JAK2	Aplf	31.775	49.5	0.577	0.55425
RAB5IF	Slc26a10	51.4143	54.45	0.551	0.544
B3GNT8	P4ha2	61.15	47.5467	0.525	0.5155
DNASE2B	Dgat1	33.4	51.7	0.504	0.4995
VSX2	Ubr5	48.1	37.6857	0.533	0.533
SLC35B1	Olfr1278
LCN8	Duxf3	63.48	44.05	0.483	0.4806
CSGALNACT1	Apln	47.7077	38.9	0.532	0.495269
ENSG00000285779	Tmed10
HERC2	Pvalb	45.5357	51.25	0.537	0.488786
ATG2A	A930017K11Rik	63.025	59.4	0.598	0.5815
CNTFR	Golph3l	59.65	40.6333	0.498	0.4805
C1orf43	Hnrnph3	44.7273	39.6667	0.558	0.526818
LGI4	Dcdc2a	53.4778	42.25	0.519	0.506778
ZNF600	Nfil3	42.4889	48.7	0.506	0.481333
CHRM4	Stard3nl	58.55	45.83	0.514	0.5105
PCMTD2	Tbc1d9b	38.3545	47.4625	0.557	0.525545
SYCP2	Zfp219	31.1333	60.3	0.479	0.454333
ATG4B	Rpe	56.4269	37.14	0.524	0.469115
ANXA6	Ripk3	48.3	53.4889	0.556	0.518563
LIN7A	P2ry6	36.125	48.8667	0.495	0.486
CAPN12	Ifrd2	54.5167	56	0.569	0.51275
TRIP13	Kat5	47.4714	54.9583	0.56	0.524571
RGS13	Mreg	30.7	44.5	0.515	0.48725
SKIL	Casp4	38.96	34.1857	0.605	0.5534
EIF4G3	Tmem201	38.8652	54.2167	0.523	0.491348
TCF25	Ddah2	57.3577	49.5	0.592	0.525192
PTHLH	Lpcat2b	35.3778	43.9	0.535	0.476889
ACP4	Tm4sf19	52	46.4	0.552	0.552
RGS19	Smim14	62.525	43.9222	0.49	0.477
NAPB	Wwc2	42.1429	43.05	0.559	0.531571
GNAQ	3110082I17Rik	40	53.25	0.532	0.513
NUP43	Pdcl	42.0833	40.775	0.578	0.542333
IL17B	Muc3a	46.5333	50.6	0.535	0.514
ZNF593	Per1	59.7	52.9333	0.551	0.551
HSBP1	Zfp316	42.25	48.4333	0.562	0.5243
ZMAT2	Gm44503	39.3	49.7	0.485	0.469333
HTR7	Dmxl1	36.5	36.05	0.572	0.572
ZNF669	Gm47985	45.2	41.2	0.539	0.513
TUT1	Aven	55.3286	42.9333	0.516	0.490857
STARD8	Bhlha15	53.06	52.6	0.542	0.5258
CIRBP	Gpr39	62.6391	45.85	0.542	0.482348
GPR20	Src	56.5	54.125	0.562	0.562
GPX1	Pitpnb	47.3786	49.375	0.539	0.5295
UBC	Cnpy2	50.4154	44.78	0.548	0.537692
HOXA6	Dennd6a	60.45	36.55	0.436	0.42
OCM	Ccdc170	47.1	41.45	0.51	0.51
B9D2	H2-Q5	65.625	48.1	0.507	0.45475
VASN	Sf3b4	64.9	47.7	0.504	0.504
BTBD17	Gm13199	57.8	44.9	0.455	0.455
NICN1	Ckmt1	53.3286	46.34	0.55	0.529429
MED8	Mmp19	44.38	48.1	0.551	0.5302
CAMK2A	Egfl8	52.5174	57.45	0.559	0.507174
SLC4A10	Srsf2	36.1667	38.1167	0.585	0.56475
CTAGE6	Wnk1	32.7	38.9808	0.58	0.58
GZMH	Slc35b1	52.5667	50.72	0.526	0.524667
ATXN7	Sphk2	42.08	54.25	0.535	0.50005
C11orf87	Btnl10	40.8	41.3	0.51	0.51
ZNF140	Gnb2	38.14	55.76	0.507	0.4657
ADCY9	Polr3e	53.4429	45.6	0.556	0.520429
C7orf31	Lemd3	38.62	37.15	0.561	0.5482
ST6GALNAC1	Ccnjl	49.8636	47.95	0.533	0.510455
NBPF10	4933402D24Rik	42.6	42.8	0.53	0.524667
CYP4F22	Zfp120	52.3	38.3	0.469	0.4685
ACSM1	Acot8	52.6333	56.82	0.561	0.535333
CEACAM19	Ptpn1	49.3556	52.0857	0.522	0.517
HSPA9	Ankrd66	44.9957	40.5	0.557	0.498043
TMEM175	Adam2	59.3182	46.8	0.524	0.489455
RAB4A	Otud5	38.48	48.5111	0.538	0.5098
PLEKHG6	Nectin4	57.26	55.9333	0.549	0.5325
SRRD	D030056L22Rik	46.2	39.3	0.507	0.486333
CHRM4	Cabp5	58.55	43.4	0.511	0.5035
RNASE2	Nbeal1	42.7	35.71	0.542	0.542
ADAMTS5	Smok3a	32.2	47.4	0.493	0.4895
FLNC	Emg1	59.1333	49.1	0.527	0.508
CARMIL3	Msantd2	52.1	42.95	0.535	0.53075
NQO1	Tssk5	42.7714	50.3	0.52	0.499286
CCNB1	Aptx	36.6429	46.5833	0.541	0.524
ZNF738	Lamtor3-ps	35.6167	45.3	0.496	0.4755
SMIM15	Trit1	35.75	46.2	0.539	0.5235
SRP14	4930523C07Rik	37.525	42.8167	0.546	0.535875
APELA	Wipf1	44.94	48.3857	0.558	0.502
PHIP	Znrf3	30.9	46.1	0.557	0.526067
ITGA4	Tlr7	34.4273	41.6333	0.586	0.546818
RAB20	Bicral	51.1	50.25	0.528	0.528
MVP	Sat1	54.3053	36.0714	0.51	0.450947
HCRTR1	Mib1	53.55	36.5667	0.507	0.478167
HSD17B4	Kdm8	41.4115	54.5	0.551	0.514577
PHOSPHO1	Ccdc173	60.5286	41.5	0.497	0.445571
SARDH	Degs2	56.9286	47.9667	0.565	0.551286
PPP6C	Olfr975
SHISAL1	Olfr1443
HELQ	Fam162a	35.0667	43.95	0.565	0.5505
MEAK7	Peg10	45.5556	42.4667	0.484	0.460667
POU4F1	Prpf40a	37.5	33.0636	0.555	0.555
NDUFB3	Gtf2a1	45.2429	40.7333	0.534	0.496286
SYS1	Cited2	47.6875	48.7333	0.547	0.509375
CMKLR2	2310022B05Rik	42.4875	51.7	0.537	0.504375
EPGN	Ripply3	37.8444	42.3	0.516	0.508667
HARS1	Olfr250
CCSER1	Tmc2	35.0071	46.55	0.547	0.495286
PRKCB	Lclat1	43.15	43.9	0.558	0.526
RAPGEF5	Zbtb16	42.9	51.25	0.501	0.477333
PCDHB9	Klhl3	55.2667	51.6	0.488	0.480667
CCL5	Abhd5	50.2667	42.0875	0.496	0.495
EHHADH	Myl12b	40.7167	45.075	0.56	0.509833
CAPN7	Vmn2r63	36.7857	50.4	0.511	0.475143
RGS13	Foxn2	30.7	37.5	0.587	0.57875
RPAP1	Appl1	51.7333	35.26	0.523	0.487167
ABCF1	Sdhaf4	45.7714	47.85	0.527	0.499714
TUT1	Cops9	55.3286	54.1	0.544	0.522429
LOXL3	Pacsin1	49.97	55.5455	0.552	0.5209
RIBC1	Cbx7	51.4	56.3333	0.569	0.5462
HIF1A	Cyp4f39	34.075	49.12	0.559	0.51925
SEC14L2	Adap2	50.7471	44.95	0.558	0.518118
FBXO4	Kmt2e	34.7429	39.6	0.568	0.552857
KLK4	Orc3	50.2625	37.5636	0.564	0.5165
APOLD1	Ciart	45.08	45.6333	0.536	0.5194
POP5	Skap2	48.5889	39.4286	0.544	0.526556
IGSF22	Wdr38	53.48	49.1	0.528	0.515
IL3RA	Myoz1	51.0333	43.35	0.564	0.534
IL2	Kif2a	39.4	36	0.565	0.56
RPS10	Kif13a	47.5222	45.96	0.568	0.538444
PGLYRP4	Gm4724	39.9	34.55	0.603	0.564
LACTB	Acta2	39.575	43.15	0.508	0.4985
SLURP1	Fasl	60.7	40.1	0.464	0.464
RAB6B	Gm21750
FXYD2	Prmt6	53.475	37.3	0.548	0.458125
IRF2BP2	Sdr39u1	36	50.0294	0.513	0.506
CCDC15	Slc16a12	33.725	34.05	0.581	0.56875
IFT52	Chmp1a	46	53.425	0.529	0.515778
RAB2B	Slc26a5	41.0167	45.58	0.528	0.511667
XKR5	Lmx1a	50.5	48.1	0.521	0.521
C1orf87	Syt7	42.42	57.5333	0.545	0.5062
GRAMD2B	Dtx2	39.9158	51.9556	0.543	0.504474
RPS10	Olfr215
RYK	Kat14	38.5625	47.6455	0.551	0.535375
HMGB1P1	Zbtb20	37.2	45.3714	0.565	0.565
E2F5	Thyn1	32.65	44.95	0.543	0.53225
TFDP1	A930003A15Rik	47.1	42.25	0.518	0.475125
MRPL32	C8b	37.125	44.6667	0.519	0.51125
TM4SF18	2300009A05Rik	36	33.5	0.587	0.5412
ZNF462	Hcar1	39.5917	48.8	0.523	0.4595
RDH16	Gga3	49.7	51.0833	0.558	0.5575
KDM5B	Adgrl3	40.19	35.5057	0.628	0.5574
PPP1R3E	Cdt1	47.6556	52.04	0.551	0.523111
CCDC89	Trim62	43.8	52.65	0.485	0.485
GLIS1	Lman2l	59.75	49.2	0.536	0.5345
PTCHD1	Sfxn5	42.15	47.3889	0.538	0.5195
LDLRAP1	Ccdc62	54.8143	46.8667	0.542	0.518714
HELZ2	Zswim5	65.0167	49.4	0.502	0.468667
QRICH1	Gm11639	51.8045	47.2333	0.525	0.494182
THOC2	Them4	35.665	44.1667	0.558	0.5105
GRWD1	Laptm4b	52.0667	47.05	0.53	0.509667
TBC1D3I	Nccrp1	49.8333	47.6	0.524	0.515333
PMM2	Rpl22	52.6393	52.0125	0.562	0.529393
GOLGA4	Sema4g	36.9562	51.2125	0.546	0.525687
ORAI2	Lhpp	59.9667	49.1143	0.553	0.538889
ATP5MC3	Pik3r2	36.16	57.8	0.503	0.4688
EXD2	Edn1	40.6357	45.9	0.529	0.489571
SHQ1	Nsmce3	40.6125	44.7	0.529	0.500875
PPME1	B3gat2	46.9667	38.7667	0.565	0.514444
RASGRP2	Olfr1366
BLID	Clec4b1	38	43.35	0.498	0.498
ILDR2	F11	41.3778	42.55	0.557	0.516333
ENSG00000283761	Nectin3
CDC6	Fgfbp1	46.5714	42.2	0.564	0.519
RAP1B	Eif2s1	37.0667	38.3667	0.599	0.550909
UGT2A1	Vax2	30.5857	50.3	0.488	0.464571
SEL1L	Slc4a11	37.6167	52.58	0.525	0.504
BLMH	Erbb4	40.3462	32.78	0.587	0.549308
RMDN1	Lmna	37.0474	52.8143	0.548	0.507737
MFSD3	Ssna1	63.775	46.775	0.532	0.52275
MRPS24	Trim10	45.94	47.8	0.518	0.5012
HSD17B12	Acss1	36.4071	45.9	0.569	0.540357
CYP4Z1	1700029I15Rik
PROC	Kcna6	55.59	48.875	0.551	0.4892
BARHL1	Igbp1	68.1	41.85	0.434	0.434
ELMO2	Mrpl58	47.3611	51.83	0.571	0.531056
NRARP	Ndufb6	59.5	49.95	0.515	0.515
ARFIP2	Inppl1	53.53	56.8556	0.581	0.5431
MED30	Ext2	31.675	47.4333	0.533	0.52375
LRRC37A	Cct6b	49.1111	40.6	0.523	0.515556
ITGA11	Ldlr	43.8571	51.5857	0.525	0.491143
PPP3CC	Arhgef39	35.275	51.99	0.515	0.496
MAT2B	Anapc2	37.8	48.7	0.539	0.518364
CCDC113	Fat4	44.26	40.05	0.554	0.5302
ZNF74	Vti1a	47.6778	45.6143	0.546	0.530778
CXCL17	Tspan12	45.8	42.0833	0.514	0.509
LGALS9	Btbd8	54.7	43.4	0.553	0.518625
ARHGAP32	Acad9	38.7333	45.81	0.559	0.528222
GCNT3	Slk	42.1	37.2667	0.56	0.5254
FCGBP	Ski	51.9	54.7	0.562	0.554
ENSG00000278817	Fzd9
OR5A2	Fancm	40.7	41.6444	0.529	0.529
CSRNP1	Prkar2b	55.25	39.5667	0.475	0.453
PJVK	Col1a2	38.1467	41.2875	0.559	0.542067
ASIC3	Vstm2l	57.5333	49	0.508	0.490889
PUM2	Dsg2	36.87	39.8667	0.596	0.5534
CRISPLD2	Cabp4	49.2818	50.95	0.536	0.505818
PIK3CA	Hs1bp3	30.43	53.5	0.46	0.4224
ENSG00000270149	Dcaf5
OPTC	Iqgap2	53.9	43.3333	0.509	0.449
LRRC4B	Smtnl2	57.85	49.525	0.545	0.54
AK3	Olfr1313
ASNSD1	Tyw1	40.025	49.6	0.532	0.51525
ZNF804A	Casq2	36.9	47.34	0.499	0.499
PVALEF	Slc10a5	64.0333	47.5	0.433	0.428333
B3GALT4	H2-Ab1	53.25	48.625	0.531	0.5285
THBD	Drc3	44.5	49.38	0.523	0.523
TMEM184B	Higd1a	60.0692	42.2857	0.54	0.499385
LEAP2	Jmjd4	35.6	48.275	0.507	0.504
TFAP2B	Zfp963	39.6	42.65	0.567	0.535667
MTA2	Ppp1r15a	51.1	48.1	0.491	0.477714
SPATA17	Tspan33	36.28	49	0.519	0.4928
AREG	Nags	34.8667	45.2	0.506	0.502333
CNKSR3	Alkbh2	42.54	50.4667	0.524	0.517
OR7G2	Nicn1	45.9	50.2	0.519	0.519
HAPLN2	Sbspon	62.02	40.7	0.507	0.4132
RDH8	Repin1	48.85	53.2429	0.553	0.524
NRAS	Drp2	33.9	44	0.544	0.544
HOXB1	Ift52	52.2	43.45	0.608	0.5455
EMC9	Gm9747
OSGIN2	Atp11c	41.275	40	0.561	0.51925
C5orf46	Cacna1f	37.3667	49.0182	0.528	0.524
ATRAID	Bcl9	51.1	49.8875	0.534	0.505167
FANCC	Casp12	41.292	39.44	0.584	0.53476
ZNF852	Ccnk	40.1333	53.2667	0.473	0.457667
HOXA4	Gca	40.6	39.35	0.525	0.518
CLEC3A	Eps8	40.55	42.7846	0.553	0.54175
RPL7L1	Sowahb	47.1	46.4	0.504	0.4793
FAM43B	Zbbx	51.7	36	0.497	0.497
GOLGA6L22	Scn8a	58.1	52.72	0.511	0.511
MUC16	Atn1	48.3429	53.2667	0.508	0.497286
SPDYE12	Usp16	47.9	39.7636	0.504	0.504
LIMS3	Ldhb	42.2667	42.2333	0.551	0.541167
BMP4	Tep1	44.9	44.1375	0.549	0.516
PLXNB1	Prkx	58.4474	38.95	0.512	0.457842
GLMN	Nans	33.0333	51.825	0.494	0.478
SERAC1	Naga	39.2833	50.94	0.532	0.504833
LRRC69	Cox7a1	38.8286	50.25	0.488	0.459
NDUFV2	Fam174a	35.9444	37.3	0.576	0.541
KIAA0319L	Gm14305	49.6685	35.5	0.575	0.47587
ISM2	Smim27	51.4375	38.45	0.527	0.473375
SCGB2B2	Pdx1	54.3667	45.4	0.501	0.487333
HYAL4	Nid1	38.46	41.2	0.552	0.5384
DISP2	Timp4	48.275	44.9	0.521	0.5115
CYBA	Mthfd2l	62.0059	41.35	0.508	0.437118
VILL	Fbxw5	58.59	55.3556	0.587	0.5579
RAD18	D630039A03Rik	39.52	51.4	0.503	0.4864
GOT1	Elavl3	43.6333	51.1333	0.511	0.493333
GALR3	Krt24	52.4	43.4	0.489	0.489
ANKRD12	Pdia6	33.5778	45.9	0.542	0.523778
GPATCH8	ENSMUSG00000094915
NRG3	Fam149b	35.6889	42.3412	0.572	0.563111
RLN1	Acox3	33.75	51.82	0.521	0.516
RNF112	Gdi2	58.14	39.01	0.534	0.487
MED10	Ubtfl1	46.2	34.8333	0.519	0.512333
PXMP2	Chac2	47.28	40.1	0.494	0.4828
DBI	Sncg	51.9	50.7	0.593	0.527636
SPRR1A	Rprd1a	45.3	43.7	0.52	0.5075
BRIX1	Cables1	38.5	50.2	0.555	0.5084
SMPD4	Vwc2l	58.5778	38.7	0.509	0.439259
TMED1	S100a3	60.4857	51.525	0.541	0.528571
SYNGAP1	Mecr	56.65	47.89	0.572	0.512233
H1-3	Hspa4	53.7	45.9667	0.482	0.482
FAM110B	Atad1	46.5571	38.41	0.547	0.518143
CDC25C	Lamp3	43.9889	40.7	0.521	0.472667
IBA57	Heatr3	61.4	46.52	0.513	0.444333
RUBCNL	Tfap2a	41.6864	39.2889	0.575	0.5485
TERF2IP	Nubpl	43.66	36.78	0.555	0.5308
FREM1	Socs3	38.875	62.0667	0.525	0.486875
MPRIP	Zfp719	50.1667	43.2	0.53	0.509095
ZNF280D	Krt18	35.4077	46.8	0.535	0.490769
ENSG00000285779	Ddah1
RHOU	Vmn2r75	51.3	34	0.469	0.469
C1orf54	Ahsa1	46.6	49.76	0.499	0.499
SH2D3C	Fbxo6	52.6462	54.9	0.564	0.533692
AP4S1	Ptch2	41.7846	51.3167	0.537	0.503769
SERPINB10	Tmem19	63.7	44.42	0.431	0.431
SCAF8	Ppm1l	33.5	46.525	0.543	0.5135
GMPR2	Tm9sf4	45.6138	45.66	0.561	0.530448
NEPRO	Foxp3	35.9708	54.49	0.532	0.505542
PLA2G5	Tfeb	46.2375	56.8933	0.592	0.517125
REL	Ctla4	37.7	41.9	0.55	0.529625
IRAG2	Gm49354	36.5286	49.9	0.51	0.480905
TNFSF4	Usp7	43.3	46.2846	0.56	0.532333
CRTAP	Antxr2	46.9667	35.7333	0.522	0.519333
NRARP	Azin1	59.5	39.1444	0.488	0.488
ATP1B2	Gm14862	52.3333	35.6	0.451	0.44
TOX4	Hmgn1	42.7714	42.9	0.556	0.5255
EIF5B	Fam216a	38.42	41.8	0.548	0.5158
GLT1D1	L3hypdh	47.95	41.1667	0.529	0.508
CNGB3	Cldn3	37.2333	49.3	0.49	0.444833
RPL3	Gipc1	55.4222	56.1333	0.581	0.546222
KCNK7	Hrc	70.7167	58.95	0.529	0.522833
ARID3C	Ninl	55.7	47.6444	0.537	0.5355
SECTM1	Rnf13	64.2	37.6182	0.508	0.436375
AGO4	Hdac9	42	37.55	0.563	0.549667
LVRN	Cers6	38.7667	44.3286	0.561	0.542444
DNAH14	Gm17359	37.67	49.3667	0.536	0.50875
TMEM248	Scrt2	47.0429	48.3	0.519	0.506429
EIF3I	Dnajb2	49.7	52.475	0.59	0.525545
CPO	Ephx3	42	45.1	0.522	0.522
UBE2S	Mier2	53.55	56.4333	0.553	0.539
ENSG00000286075	6720489N17Rik
GPR42	Kdm2a	52.1	44.1643	0.551	0.542
SPEG	3110001I22Rik
DRAM2	Usp9y	33.15	41.1	0.541	0.5192
ENSG00000286015	Cadm3
BRCA2	Vsx2	36.9467	44	0.546	0.500133
SLC35D3	Slc25a19	46.5	50.9667	0.545	0.545
UFSP2	H4c11	35.1556	33.9	0.591	0.547667
RPS4X	Slc33a1	48.82	40.2333	0.547	0.4938
KLRC4-KLRK1	Tmx3	39.1769	33.7375	0.598	0.551615
GTSE1	Tbx22	51.25	32.98	0.526	0.4875
ABCD4	Rgs12	48.9107	51.7333	0.578	0.540857
NYNRIN	Chml	55.1	41.36	0.5	0.478
BBS10	Vmn2r107	36.6	45.8	0.463	0.463
SENP6	Ptp4a3	34.2583	53.88	0.505	0.461833
RSPO1	Socs6	43.875	41.9778	0.525	0.51925
TULP4	Atp4a	43.1714	52.12	0.548	0.501286
C11orf97	Pacsin3	34.9	55.0467	0.469	0.469
B3GALT2	Ifi206	30.1	37.8	0.548	0.548
TPM3	Serpina10	42.7296	42	0.55	0.517222
MIEN1	Hoxa13	54.85	37.1	0.438	0.423667
RASD2	Meiosin	56	51.45	0.531	0.531
ACAT2	Abhd12	40.0667	50.4714	0.532	0.527333
ANXA8	Lalba	48.5125	48.3	0.521	0.508125
MT3	Fmr1	52.9833	36.5769	0.49	0.4775
NELFB	1700086D15Rik	58.1	41.9	0.474	0.474
SEMA3B	Zfp87	55.76	40.2	0.533	0.4874
FGF14	Vmn2r104	37.5625	46.1	0.499	0.49275
DNASE1	Ly6c1	54.1214	47	0.546	0.524429
SYT6	Ttyh2	47.82	50.65	0.535	0.5136
MYC	Vmn2r15	48.16	44.9	0.526	0.5036
ZNF813	H2az1	42.1667	47.2143	0.565	0.53
DNTTIP2	Zfp90	38.4143	42	0.542	0.530714
CLK3	Nxpe5	55.6148	45.62	0.545	0.504556
ANXA13	Atp12a	44.2167	46.05	0.519	0.514333
SRP14	Extl3	37.525	51.9667	0.52	0.4945
SPCS2	Ttc1	35.9	43.8	0.552	0.529
MORN2	Allc	39.05	49.8	0.491	0.4805
PPM1A	Col8a1	34.1625	41.85	0.561	0.539125
HDHD3	Tmem26	49.4	38.7	0.511	0.505667
RIN2	Mtbp	44.8385	40.75	0.572	0.526538
RELN	Map2k2	35.75	54.7556	0.548	0.492364
MAPRE1	Zmat1	47.4	34.725	0.472	0.472
BNC2	Shank2	40.3813	55.1	0.534	0.48925
BEND4	Olfr167
NMNAT3	Cul3	44.6045	34.3667	0.588	0.5335
TNFRSF9	Rpp14	42.65	40.95	0.564	0.5235
GCC2	Zfp638	42.784	35.9091	0.607	0.5448
MARCO	Rbp2	50.3667	47.275	0.49	0.487
ZNF586	Hectd2	42.5571	36.9778	0.582	0.542286
LRP2BP	Tfdp2	36.475	42.3937	0.565	0.55175
ZNF506	Fam167b	42.1083	41.7	0.528	0.471667
P2RY13	Abhd15	32.1	41.2333	0.563	0.563
MBD5	Pi16	34.5636	52.4333	0.521	0.475576
ARSK	Stk35	36.18	48.45	0.527	0.519
RNF175	Tubg2	37.0778	52.7	0.509	0.480111
SEC14L3	Noa1	49.8286	41.45	0.557	0.527143
CASP6	Rbm4	37.5375	40.0714	0.577	0.545
IQCE	Lemd2	54.2563	56.5714	0.563	0.532938
ODAD3	Khk	49.88	50.34	0.555	0.5494
DHRS1	Cyp2d26	49.2455	50.025	0.546	0.537909
TMEM30B	Zfp692	50.4333	42.7	0.534	0.499667
UVRAG	Tlnrd1	41.6222	40.2	0.507	0.487111
MSL2	Trim24	33.9375	42.7625	0.543	0.53425
C5orf49	Cyp2j12
PPP1R35	Mcpt1	48.98	47.6	0.529	0.5222
KIAA1328	BC003965
DYRK2	Gm20521	46.4833	47.1	0.454	0.428
IAPP	Zfp932	36.86	38.6429	0.573	0.55
GCOM1	Alg8	38.8467	43.9167	0.564	0.535467
MYOZ2	Rassf6	36.9	39.4857	0.522	0.522
KLHL17	Crabp1	68.525	47.4	0.462	0.42525
SLC35B3	Adra1a	38.8833	44.15	0.542	0.528833
SMIM7	AW549877
TMEM229B	Rgl2	51.7286	57.9571	0.555	0.544143
RPS16	Prkaa1	49.2	41.15	0.538	0.532375
UBE3D	Uqcrh	40.725	40.52	0.546	0.529625
IARS1	Usf3	42.6905	45.275	0.594	0.527476
ZNF568	H1f6	39.0238	33.8	0.533	0.509048
BUD23	Nr4a1	55	50.55	0.568	0.568
SLC7A11	Rsl1	33.05	38	0.578	0.5625
TUBGCP4	Vps41	40.55	39.68	0.569	0.53475
KCNIP4	Eif4e1b	33.6444	54.01	0.496	0.471111
RIPPLY1	Agbl4	45.95	41.32	0.525	0.5215
KRTAP1-5	Brk1	40.2	46.2	0.512	0.512
RGS4	Icam5	40.38	48.2	0.498	0.4847
BRI3	Olfr1233
OLFML1	Hic1	42.26	52.5	0.486	0.474
ZNF433	Prr14l	50.03	46.35	0.548	0.4972
ENSG00000187186	Cpa6
SLC12A6	Zfp90	41.2762	42	0.553	0.522476
PADI2	Plscr1	49.925	40.7333	0.53	0.51
STN1	Smad4	47.25	39.1	0.572	0.51935
PDIA5	Prkrip1	47.1	52.125	0.563	0.51525
HIRA	Orc1	47.425	41.76	0.546	0.5365
FBXL18	Ugcg	58.6333	42.725	0.53	0.508
MYPN	Gyg	39.387	40.05	0.56	0.536739
ENSG00000284691	Gm5096
CT45A3	Ccdc112	37.1	39.36	0.543	0.5415
SIN3B	Adap2	56.875	44.95	0.521	0.507
IQGAP2	Neurl4	37.6095	57.5769	0.505	0.480143
CCT6B	Odaph	35.24	42.15	0.54	0.5104
DOLK	Baiap3	50	56.5222	0.535	0.535
CNTNAP5	Gm8271	39.025	39.2	0.521	0.49
UBA3	Ppip5k2	36.9917	37.0714	0.574	0.547583
KYNU	Mrpl54	35.3111	58.95	0.518	0.446889
CNR2	Prdm4	48.7	43.6286	0.508	0.508
ADGRA3	H4c8	34.9769	41.6	0.522	0.500846
HOPX	Fmo6	43.4267	34.6	0.54	0.4756
AIDA	Adgrg3	36.0833	49.4833	0.518	0.497167
HTR5A	Enho	41.5	54.6	0.52	0.475333
RNF20	Eefsec	39.9833	53.6333	0.524	0.504667
SHISA6	Hsd17b1	38.925	46.4	0.532	0.51975
SLC34A1	Nupl2	58	47.65	0.541	0.5316
ZC3HAV1L	Marchf11	42.3	35.75	0.517	0.517
SLC22A31	Rgl1	65.6	47.45	0.52	0.515143
RGS22	Ulk3	38.0882	54.5	0.529	0.490059
ELP4	Cfap52	31.4276	44.025	0.557	0.518276
TCHH	Mrpl57	37	43.9	0.535	0.535
SLC25A39	Pcdh17	58.8471	33.85	0.423	0.400588
ENSG00000272897	Ehhadh
KCNH5	Ptprd	35.875	36	0.623	0.5845
PREPL	Gpr139	37.0312	45	0.514	0.490125
RBM43	Apob	34.5	41.75	0.523	0.5125
HAX1	Gm16513	44.6417	37.8	0.519	0.485292
A1CF	Aqp8	38.8111	44.0333	0.543	0.525667
DDX31	BC004004	43.82	52.2077	0.53	0.5156
ZNF10	Snx10	43.7	39.0714	0.561	0.5301
HSPE1-MOB4	Ina	31.8	48.3	0.478	0.478
CHEK1	Nscme3l	35.8937	41.2	0.533	0.49475
SOCS6	Nxpe2	38.9333	42.1	0.559	0.546333
GNRH2	Slk	73.3	37.2667	0.361	0.361
GLUL	Ppp1r18	43.3385	43.6167	0.516	0.501308
ANXA9	Nme5	51.15	47.975	0.535	0.5285
CKAP2L	Pnkp	39.9333	58.0412	0.514	0.485667
AMIGO1	Rbm12b1	46.5	42.375	0.547	0.5355
DVL2	Atxn7	57.4733	44.2778	0.535	0.499667
KNSTRN	Cntn6	44.8062	34.22	0.572	0.513625
AKAP6	H2-M10.2	37.9067	44.9	0.55	0.5196
RNF113A	Car13	45.3	44.8	0.478	0.478
DENR	Kyat3	37.875	46.325	0.555	0.5325
BTF3L4	Cyb561d1	39.05	50.375	0.514	0.48475
PCDHGA12	Styx	51.1	34.9667	0.525	0.469
C2orf78	Olig2	44.9	49.2	0.473	0.473
TUBB6	Gstcd	53.0071	37.5833	0.532	0.488143
INO80B	Glt1d1	62.7889	48.9667	0.499	0.466222
SYNPO	Ankle1	54.02	48.78	0.548	0.5274
ALCAM	Olfr353
TMEM30B	Sap30l	50.4333	49.8	0.531	0.499333
LRRC37A3	Gjc1	46.175	43.72	0.547	0.525583
MATR3	Galt	37.6789	51.82	0.559	0.514816
ENSG00000284431	Cltrn
C6orf141	Nupr1	40.2857	46.4667	0.525	0.512857
WIF1	Nsa2	36.1333	34.3667	0.592	0.577
TNFRSF18	Fcho2	69.85	37.1083	0.407	0.393
F2R	Efcab6	41.8	50.975	0.525	0.52
OIT3	Wsb2	39.8	49.4	0.519	0.5035
ATP6AP2	Veph1	35.3273	41.9333	0.557	0.518273
HSF1	Olfr1217
CXCL10	Gm19410	42.7	41.5	0.54	0.54
CPB1	Epha10	39.11	50.4	0.528	0.5051
TOMM6	Ndufaf7	37.45	41.7125	0.535	0.534
ZNF512	Dynlt1c	39.6625	45.35	0.532	0.521375
GTF2A1L	Zfp566	36.0286	46.9	0.52	0.498429
MMP17	Ranbp6	66.3889	37.2	0.485	0.436
ZNF257	Crybg1	35.5875	51.7667	0.552	0.5065
IGLL5	Tjp2	49.9333	49.2714	0.534	0.527333
CD33	Tmem169	45.0571	46.45	0.567	0.531286
C1QL3	Thop1	32.7	58.02	0.436	0.436
SORBS3	Gimap1	57.4545	48.9833	0.579	0.527773
AKR1B1	Eaf1	50.6714	43.8	0.57	0.528714
KCTD13	Atp13a4	48.6667	39.9273	0.528	0.48925
TULP2	Nrep	52.4222	45.125	0.52	0.511
SLC49A3	Ltbp3	70.6889	56.175	0.588	0.527667
PRMT2	Tymp	46.32	54.7	0.532	0.494933
GPR62	Tlr11	62.4	30.9	0.332	0.332
ADD1	Nup54	53.2724	41.6625	0.565	0.509379
PADI1	Xkr5	51.225	44.06	0.489	0.47725
ARR3	Zfp39	49.275	46.6	0.515	0.4785
MYH9	Dhx58	52.2957	47.0667	0.54	0.510174
PIGBOS1	Prr16	37.8333	31.4	0.54	0.536
FAM229A	Zic1	55.375	38.6667	0.457	0.4455
C15orf48	Thbd	42.975	41.1	0.494	0.4775
SALL2	Trim25	44.9	51.2333	0.513	0.497
CIAO2B	Scp2	46.5333	40.6333	0.531	0.526167
PLEKHA3	E130311K13Rik	39.625	37.4667	0.572	0.523
VPS26A	Dmrt1	37.0222	42.8	0.528	0.511
ENSG00000285942	Eif4a3l2
SPATA12	Atp5g1	41.6	49	0.551	0.551
USP38	Sgo1	32.3222	41.0667	0.559	0.549556
NLRC5	Scarb2	47.731	44.75	0.515	0.489759
PRDM8	Guca2b	53.01	53.6	0.514	0.4848
RNASE7	C8b	50.3	44.6667	0.526	0.5245
ENTPD8	Plek	69.825	39.5333	0.443	0.4395
STUM	Abcb1b	52.9333	41.1889	0.514	0.503
EIF2A	Rfx4	34.6375	43.7	0.553	0.530625
ANAPC15	Pcdhb21	56.7706	48.9	0.538	0.521882
ARHGAP28	Gpr176	41.2533	43.8	0.542	0.5164
PKHD1L1	Mfsd1	39.975	41.95	0.534	0.5155
YAE1	Armcx4	34.5	44	0.534	0.505833
TPD52L2	Lama1	53.76	44.8667	0.519	0.5031
GRM4	Ginm1	57.1143	43.6667	0.519	0.4965
CRTAM	Stxbp1	42.7333	47.08	0.539	0.523
NUP93	Cox8b	45.6095	51.7	0.533	0.504048
CDKN2C	Vmn1r12	29.8	36.9	0.568	0.567667
ENPP4	Dnajc21	33.6	41.4	0.574	0.574
ZFHX4	Atp5l	40.8571	39.75	0.567	0.533429
GATA4	Cntrob	58.375	48.85	0.551	0.522875
HNRNPA0	Sstr3	36.1	56.8	0.429	0.429
GOLGA6D	Ldlrad3	34.3	44.2	0.514	0.514
SKIL	Sntb1	38.96	41.7333	0.557	0.5273
CDHR5	Gpatch1	62.0727	48.56	0.523	0.488455
CTDSPL2	Dennd5a	37.9909	47.275	0.556	0.518182
KLF4	Olfr11
ADCY8	Ptges2	39.3	53.2	0.533	0.514667
MRGPRX3	Gkn3	35.2	53.4	0.478	0.4755
DUS4L	Asah1	36.8636	40.28	0.589	0.552818
C2orf88	Eif4g1	35.5222	53.6	0.533	0.516111
AEBP2	Ptprf	36.0778	53.3857	0.5	0.476222
VPS41	Th	39.65	53.3667	0.539	0.511357
LRRC8E	Fblim1	56.9833	50.84	0.563	0.5455
STMN1	Dcaf1	43.2111	44.24	0.536	0.512667
ARHGAP42	Lypla1	34.2889	37.125	0.61	0.565778
LRRC53	Tkt	32.1	51.4556	0.482	0.482
DPP8	Serp1	37	44.2	0.517	0.492688
CERS3	Sharpin	41.9333	49.7615	0.539	0.520556
U2AF1	Ciao1	48.5545	42.96	0.554	0.523909
NPR3	Sema7a	39.0286	51.3	0.515	0.486714
CFAP418	Bag3	36.8	48.7	0.53	0.53
EEF1AKMT4	Tmod3	56.3	43.05	0.481	0.481
BCKDK	Eef2	54.37	54.4333	0.567	0.5425
SPART	Foxd2	36.075	48.3	0.519	0.471333
CLCF1	Egflam	54.55	48	0.548	0.524
GPC3	Ermard	43.3923	45.3667	0.58	0.536154
HABP4	Pacsin1	50.2	55.5455	0.504	0.504
GPR137	4930519G04Rik	59.3167	48.475	0.534	0.518667
CYBB	Nectin4	38.6833	55.9333	0.5	0.464167
MGA	Akain1	38.6938	40.7	0.538	0.498563
TRPV5	Asb11	38.8	38.9667	0.498	0.49
ALDH1L1	Tal2	57.1278	43.9	0.5	0.425389
PNPLA2	Olfr1009
MLPH	Camk2a	49.4043	50.9143	0.564	0.533261
CDC42EP1	C2cd5	58.35	42.9765	0.532	0.4995
CDC123	St3gal5	43.3333	49.075	0.575	0.535
SELENOS	Cnpy2	43.575	44.78	0.561	0.53025
SERPINA7	C8b	37.8	44.6667	0.522	0.520667
NECTIN4	Mrrf	48.35	44.075	0.513	0.4935
MRPL18	V1ra8	39.925	39.5	0.529	0.51725
IZUMO4	Lrrc10	63.2615	43.8	0.438	0.416538
DUSP2	Pla2g4a	59.4	40.05	0.499	0.4905
PLCZ1	1500011B03Rik	33.585	48.8	0.512	0.49695
FAM43B	Ifi27l2b	51.7	48.9	0.523	0.523
ZFR	Atf5	37.1714	49.2667	0.552	0.514429
KRT2	Cpeb2	52.55	40.4143	0.547	0.5345
ENSG00000288258	Cnih2
CD82	Olfm4	54.3929	38.7	0.514	0.480286
FAM193A	Elmo2	53.3909	53.9083	0.563	0.541909
GASK1B	Ptpn20	38.1111	40.1333	0.581	0.536111
ATN1	Olfr1120
EFNB2	Apol7a	39.55	47.92	0.518	0.5105
TRPM6	Lrrc8b	40.74	49.1	0.527	0.5066
TOR1AIP2	2610318N02Rik	43.3333	44.975	0.546	0.539833
EPAS1	Oxnad1	48.04	45.2462	0.56	0.5407
C8orf34	Rab1b	32.4375	62.325	0.403	0.3745
KLHL13	Cers1	37.6375	56.3667	0.438	0.43075
ZNF449	Cdk11b	39.7	47.5125	0.553	0.541
KRTAP5-10	Nceh1	51.6	45.02	0.514	0.514
ITCH	Tgm2	40.0737	49.875	0.544	0.503632
ERBIN	Rac3	29.3033	53.2333	0.485	0.429433
FNBP1L	Taf8	37.32	49.26	0.541	0.5282
ALDH3A1	Gm266	59.5765	43.4	0.473	0.428588
IL20	Trim72	44	47.6	0.495	0.49
PIWIL1	Relb	36.9	43.81	0.536	0.525625
TRA2A	Skint8	42.1417	33.48	0.576	0.5205
HEXIM2	Setd1a	57.2875	48.35	0.53	0.529375
OTULIN	Olfr329
B3GLCT	Nufip2	31.55	42.1	0.534	0.533
CUX2	Vps11	48.6333	48.6833	0.55	0.539667
LAMTOR5	Wapl	39.8429	33.9857	0.544	0.538857
DOC2A	Hcfc1	61.8889	48.15	0.533	0.499667
TRPC6	Vkorc1	40.2571	50.2333	0.539	0.506143
SDAD1	Ly9	43.18	45.7	0.545	0.5249
SLC9B2	Psmg3	40.4091	54.0333	0.522	0.486818
WNT7B	Ace3	61.8	50.7	0.545	0.5152
MSRB1	H2-M3	55.18	40.3	0.513	0.4914
KCNMB2	Ranbp17	36.5778	41	0.583	0.553556
ATF1	Barx1	37.94	47	0.47	0.4496
ATP6V1G2	Abcb4	44.4333	40.38	0.556	0.5185
IRX4	Mrps5	63.0625	45.1286	0.501	0.458875
ATF7	Apol10b	46.1583	49.4	0.512	0.485
VTCN1	Sppl2a	40.25	40.6	0.554	0.53
MTRFR	Cdpf1	46.25	46.9333	0.567	0.5326
NSUN7	Ncapd2	40.2429	51.3231	0.561	0.524571
HIC2	Ugt1a10	50.5333	39.9333	0.516	0.501333
LRRC40	Rab4b	35	51.425	0.5	0.5
KCNA3	Smim30	34.6667	39.3	0.57	0.551
ENSG00000268533	Alkbh8
SSTR3	Gbp11	56.95	38.5	0.459	0.447
CXXC5	Sncg	58.4562	50.7	0.537	0.512625
CCNE2	Ceacam20	37.3125	45.4	0.549	0.5135
SESN3	Cilp	34.0667	45.5	0.542	0.5155
ENSG00000285253	Cdh13
PPARGC1A	Rrp15	37.6722	46.7	0.545	0.504
TGIF1	Sox5	40	43.7143	0.563	0.53613
RBM22	Ptgs1	40.3125	45.44	0.54	0.51975
NEO1	Olfr1342
SRPX	Lgr4	43.0333	36.525	0.531	0.516333
DENND1A	Igip	50.9308	40.4	0.515	0.474308
FOXO3	Dclk3	41.4	41.9	0.502	0.495333
CHST13	Atp13a1	52.2	54.2818	0.554	0.554
MYCBP2	Rbbp9	36.8793	39.8	0.582	0.549
TMEM150C	Pnpla7	43.2	53.48	0.539	0.531
ENSG00000258064	Plat
ATOH1	Olfr533
MTM1	Prodh	39.3308	54.22	0.537	0.525269
IL15	Csl	33.8125	44.7	0.532	0.507625
IFFO2	Cdc42bpb	51.4667	56.1714	0.557	0.527333
COL1A1	Vmn2r130	57.3923	43.4	0.495	0.453615
RPL23	1700028K03Rik	44.4818	44.2833	0.515	0.500818
PKN1	Ptges	59.8133	52.175	0.573	0.511133
SPINK2	Bhlhb9	44.15	37.1	0.525	0.524
RPS13	3110001I22Rik
GCN1	Tceal3	50.6556	41.4857	0.539	0.516889
P2RY2	Lrrc29
ALKAL2	Mboat1	35.9857	43.54	0.538	0.516857
OSCAR	Myocd	50.04	43.7833	0.51	0.5077
PARP15	Zfp575	42.15	46.7	0.5	0.488333
C1orf174	Mfsd10	52.2182	53.5095	0.559	0.545818
IGFLR1	Rpl24	58.7455	43.35	0.509	0.475636
TNF	Tmprss3	49.65	50.5	0.521	0.5015
C9orf40	Slc35a4	32.9	50.3167	0.519	0.519
FSTL3	Scarf2	59.7429	53.2	0.562	0.533143
SLC7A9	Gcnt2	43.8167	46.4	0.537	0.5195
VSX1	Ttc38	43.9857	52.5	0.505	0.489714
WDR53	Pdxp	40.78	51.2	0.499	0.485
ENSG00000271254	Acin1
P4HB	Ppp2cb	56.8903	35	0.461	0.422611
PTGER1	Bnc2	68.1	45.5864	0.467	0.467
FUT4	Rpp25	41.6	53.1	0.431	0.431
ACSM3	Zfp72	38.1867	33	0.589	0.544067
RCCD1	Zmym1	44.2778	43.3714	0.568	0.543667
TIMM50	Mapkapk5	52.5053	48.6308	0.568	0.539263
CENATAC	Odc1	45.3	45.975	0.545	0.5333
ADAMTS5	Psmd5	32.2	42.62	0.533	0.528
TNFAIP6	Pgm2	31.2	43.675	0.527	0.5075
POM121L2	Pam16	38.55	48.62	0.519	0.51
HEATR5A	Olfr1279
TIMM22	Amz2	59.6	47.8	0.538	0.538
SYPL2	Dbil5	48.15	46.1	0.495	0.493
TERF2IP	Egr2	43.66	53.8571	0.531	0.509
APOBEC2	Tirap	37.6	44.8857	0.556	0.556
GNG7	Sptlc3	52.75	41.7	0.484	0.473
COL4A1	Prss34	41.1167	47.5	0.522	0.478278
GTDC1	Zfp212	40.2381	44.45	0.556	0.526857
NTNG2	Nynrin	60.1333	51.8333	0.554	0.500333
ENSG00000285991	Hbq1a
HOATZ	Lilra6	40.725	41.62	0.54	0.539
PARD3B	Olfr1023
FRK	Fam149b	41.1	42.3412	0.555	0.555
SGPP2	Spn	43.7	45.8333	0.528	0.528
BTF3L4	Acer3	39.05	40.14	0.577	0.54375
PIP4P1	Acadl	46.4286	39.1	0.561	0.508429
DKKL1	Coa3	54.0333	50.85	0.511	0.503333
PDE8B	Ccdc194	36.8889	42.9	0.497	0.473778
TMEM223	Cmtm1	58.975	47.6	0.513	0.49975
TBC1D1	2410137M14Rik	42.88	44.45	0.559	0.5162
SSX5	Vps13c	48.3667	40.8	0.539	0.538333
LCP1	Rnf182	38.95	44.9	0.566	0.52925
MTBP	Sgsm2	35.025	52.56	0.53	0.474375
SERPINB1	Fcer1a	40.36	36.8	0.553	0.5388
BOC	Lrrc8b	45.5778	49.1	0.539	0.513056
EEF1AKMT1	Olfr1135
SUN3	Tpd52l1	37.2222	38.16	0.559	0.555556
PTAFR	Cyb561	47.2	53.0714	0.555	0.547667
SSBP1	Olfr251
CLEC7A	Gm16253	37.6154	50.8	0.53	0.480846
CMC1	E130309D02Rik
C20orf204	Gm6614	62.8	40.2667	0.44	0.4098
GPR85	Stxbp4	38.6286	42.4143	0.558	0.522714
LINGO3	Trpc2	60.6	52.5	0.532	0.5175
AQP6	Hsdl1	53.85	53.55	0.581	0.534
MSTO1	Cript	50.975	42.9	0.529	0.49785
NT5C3A	1700030K09Rik	39.67	51.3	0.564	0.5123
GPRIN2	Acy1	61.8	50.15	0.485	0.485
H2BC9	Top1	38.1	36.6667	0.544	0.544
RBBP7	Thap7	39.6833	52.5091	0.559	0.52125
CASP4	Rab5c	37.5538	51.475	0.524	0.500308
FBRSL1	Oas1e	67.4778	48.6333	0.539	0.503111
TXNRD1	Zbbx	40.8526	36	0.58	0.545842
HAUS7	Vrk3	62.12	49.21	0.554	0.5394
TBCEL	Slc26a10	36.34	54.45	0.542	0.4935
ENSG00000260861	Gimap1
PI4K2B	Gm5134	35.95	43.6	0.534	0.512
BRSK1	Ecpas	58.8625	37.2273	0.505	0.465625
ZNF653	Brd3os	64.0571	49.8	0.538	0.497286
EPRS1	Th	36.6333	53.3667	0.558	0.509167
MRC2	Mstn	56.9429	34.65	0.503	0.438714
ZNF575	Ppp1r10	49.5	44.9429	0.54	0.5256
DIO2	Slc25a43	39.63	43.3	0.526	0.4966
CYP3A43	Mrpl40	35.2438	43.4333	0.536	0.521313
ZMYND12	Naa10	42.825	47.4333	0.587	0.54325
ATP2C2	Slitrk5	52.4133	43.7	0.536	0.518333
ZC3H12B	Nlrp4c	43.6	40.625	0.549	0.5272
PSG1	Rnf214	44.7818	43.0154	0.556	0.531273
CUEDC2	Sec1	58.175	50.9	0.516	0.508
GHDC	Kif3a	57.5818	40.9125	0.514	0.488818
AGGF1	Naa15	37.15	37.9444	0.586	0.5765
UCP1	Fut8	40.5	38.6429	0.555	0.555
SLC22A8	Arfip2	53.69	53.0643	0.569	0.5503
TMEM184C	Robo3	36.225	45.1167	0.536	0.52425
TLR6	Lgi1	39.2	40.9556	0.559	0.551
MPZL3	Scd2	39.4	49.15	0.517	0.502
ERCC6	Cdhr1	35.7952	45.6	0.552	0.50519
SFXN1	Gtf2h5	39.625	42.5667	0.549	0.52375
PADI4	Olfr143
EAPP	Gm10340	45.45	42.4	0.497	0.49
HSPA2	Tmem17	47.9667	41.6	0.549	0.505333
TAFAZZIN	Rel	51.0947	38.4	0.523	0.484474
BAMBI	Lpcat4	36.65	49.15	0.493	0.49
B3GLCT	Gm14409	31.55	38.3	0.595	0.559
C4orf19	Sirt5	43.0333	48.2364	0.529	0.517333
MORC2	Stn1	50.5294	46.76	0.56	0.522824
CHKB	Gpr160	62.2917	42.3125	0.572	0.46575
NXF2	Klhl5	49.05	38.9857	0.498	0.496
CFAP126	Tmcc2	40.7	52.35	0.454	0.454
CCDC24	Dsn1	60.9364	46.25	0.567	0.533818
SHOC1	Casp16	35.7	48.6	0.546	0.491818
TLR3	Cdk2	38.8333	44.1	0.519	0.512778
CCDC8	Ube4a	50.6	43.1273	0.538	0.538
LIN54	Chmp5	37.35	47.4	0.533	0.4782
PCMTD2	Hspa2	38.3545	41.8	0.546	0.508909
FBLN5	Ptges2	47.4625	53.2	0.544	0.522938
TMEM42	St13	51.4	41.3571	0.515	0.5135
HSDL1	Gm49353	42.7625	39.4	0.54	0.51775
GXYLT2	Tpx2	38.1667	45.5571	0.566	0.535
MFAP1	Slc6a8	43	50.1231	0.527	0.514
GALNT11	Btnl2	40.2462	43.65	0.553	0.512769
CCDC127	Twf1	54.6	46.625	0.536	0.516
GAN	Gamt	40.4	56.225	0.563	0.4922
RAB33A	Catip	46.8	49.44	0.502	0.502
ENSG00000258677	Fzd2
DNAJC10	Nrip3	34.7458	43.6333	0.549	0.539667
ECI2	Gm49948	38.0727	48	0.532	0.515636
WNT11	Tmprss4	60.4667	47.34	0.526	0.516
CAPN10	Cct8	56.0063	40.4	0.567	0.510375
NMUR1	Trim27	58	43.4429	0.529	0.529
ZNF705G	Tcf7l2	57.1	44.1364	0.506	0.506
SLC25A16	Sra1	40.6	42.9333	0.571	0.551571
TMEM61	Igf1r	50.8	46.8667	0.497	0.497
RELB	Icos	54.6429	42	0.542	0.482714
CLMN	Gpm6b	49.4333	42.0917	0.56	0.511667
PCDHB14	Emilin2	35.15	53.9182	0.521	0.496
GNAZ	Hoxa7	55.6333	48.46	0.509	0.501667
MMP14	Ifit3	57.5375	42.4	0.483	0.457875
EPHX1	Zfp78	58.78	44.5714	0.548	0.5396
BTD	Arf2	40.4682	49.975	0.537	0.509364
TMED5	Abcd1	34.02	46.35	0.526	0.505
CDH20	Soga3	43.45	53.98	0.526	0.52125
CYP26B1	Serinc2	58.54	54.34	0.548	0.5394
DVL2	Rab3il1	57.4733	51.8	0.581	0.5486
MGLL	Olfr17
ANGPTL4	Sparcl1	51.4273	40.55	0.504	0.473909
GSE1	Nrxn1	51.7125	36.0308	0.555	0.510563
BCL2L1	Srrm1	51.0733	44.26	0.568	0.532733
UBA7	Cep57l1	57.5273	41.9083	0.542	0.514545
SMIM10L2A	Zfp30	39.7	42.2	0.516	0.516
TVP23A	Elfn1	50.9818	58	0.554	0.520545
SUMF1	Gja1	39.7875	45.3	0.537	0.516125
GNG2	Cbfa2t3	41.6	55.7857	0.543	0.49525
MLLT3	Adamtsl1	36.9889	40.9833	0.561	0.548889
ZNF407	Sfrp4	43.4375	41.15	0.552	0.52625
SMG9	Klk9	53.4462	58.3	0.525	0.493538
CMTM4	Ksr2	48.42	50.9667	0.513	0.4992
DNAJB11	Gpr152	42.8875	49.7	0.509	0.49275
HSD17B6	Fgf21	35.22	45.7	0.461	0.4499
LPAR3	Smim40	39.1333	46.7	0.484	0.47
PPP1R35	Dek	48.98	36.3143	0.521	0.515
RMDN2	Camkk2	36.2667	49.0091	0.54	0.521917
CAMK1	Usp42	56.6667	47.42	0.521	0.5175
BTNL3	Styx-ps	39.7	35.6	0.551	0.551
GDF15	Spata32	53.32	48.5	0.49	0.4762
FOXJ3	Sec13	44.4	47.85	0.55	0.538222
LLPH	Tnfaip1	36.55	49.8	0.515	0.499
ATP5F1B	Dnah14	42.7545	42.43	0.574	0.544818
NBR1	Il11	44.8143	45.0667	0.516	0.466
ENSG00000260537	Mindy2
ENSA	Mfap4	44.2867	54.925	0.533	0.504533
SCYL2	Nutm1	33.9091	43.2	0.535	0.493273
CHRM2	Smyd2	41.9375	54.275	0.541	0.485
GNB3	Eif3j2	52.24	40.1	0.525	0.4815
EPHX2	Grpel2	51.4833	44.7333	0.551	0.51075
ENSG00000284934	Chrm3
CHN1	Mrps35	37.0381	47.3	0.561	0.530262
CMC2	Lysmd3	43.0583	34.7	0.548	0.527042
LYPD6B	Zcchc17	40.3545	49.02	0.557	0.533636
AK5	Zfp986	39.5	0.25	-0.978	-0.981077
CCL3	Rpl10	37.8667	45.1636	0.56	0.554
CEP41	Xirp1	41.8139	51.2	0.543	0.504944
SH2B3	Tex16	48.4333	33.4	0.527	0.466
SLC7A10	Cysltr1	61.84	31.5	0.407	0.3576
EXOSC10	Lamc2	47.7182	43.9167	0.551	0.527636
SPTY2D1	Gria2	43.6	35	0.569	0.539333
TPSB2	Fcho2	58.9	37.1083	0.507	0.503333
CLASP2	Rps23rg1	34.0148	48.3	0.552	0.503111
C19orf84	Arhgap39	58.95	53.0417	0.551	0.536
C18orf21	Pcdhb21	36.2	48.9	0.513	0.488875
SERBP1	Inpp5j	37.6375	47.9667	0.553	0.51975
NPW	Sertm1	58.5	46.1	0.457	0.4485
WDR64	Rab39	34.5625	38.9	0.556	0.53525
LILRA6	Bcl2l13	50.15	44.175	0.54	0.51975
EFCAB5	Phf11c	35.9154	44.2	0.565	0.520077
NKX2-2	Zfp219	66.7	60.3	0.56	0.56
CMTM4	Hnrnpu	48.42	36.8667	0.544	0.5292
IMMP2L	Patl2	33.76	39.3	0.578	0.5314
FIBCD1	Snrpn	61.3857	35.05	0.457	0.419
COCH	Cd4	38.4286	54.62	0.552	0.522357
SLC39A4	Bend4	59.2889	44.8	0.462	0.439222
HHAT	Vps26c	39.4556	46.0667	0.525	0.512444
TFAP2C	Mmp25	48.75	44.8333	0.52	0.5075
ANKS3	Pals1	55.2467	37.3	0.603	0.4972
ZFP91	Wdtc1	35.9	45.76	0.501	0.501
ERICH3	Dgkb	38.68	32.1	0.613	0.5762
HDAC4	Hspe1	53.1056	41.85	0.528	0.491056
ARHGEF10	Rmdn1	47.0467	37.15	0.564	0.500733
MBP	ENSMUSG00000107877
P2RX2	Atl1	60.8125	39.38	0.508	0.49725
ADGRD1	Dennd4a	51.2563	38.6222	0.562	0.5165
CALCOCO1	Lztfl1	48.6182	37.3	0.568	0.509
CCK	Kcnb2	50.45	40.6	0.523	0.5055
KRTAP5-11	Sbk2	50.35	48.9	0.529	0.52
PFN2	Mos	37.5222	43.2	0.511	0.501111
ENSG00000288480	Anks1
ALPI	Dao	50.8	47.56	0.513	0.5115
INKA2	Neurl4	54.1	57.5769	0.571	0.5448
GAD1	Gm53012	42.7176	44.75	0.547	0.525471
MAGEL2	Poldip3	48.4	48.2167	0.519	0.519
USP46	Nfkb1	41.4	43.71	0.559	0.534889
GABRR2	Cox10	45.1	46.8	0.53	0.516667
PIAS1	Limd2	38.7625	51.9	0.556	0.492875
DGKB	Naa20	34.5769	38.5778	0.596	0.566308
TRIM56	Ammecr1l	59.325	43.92	0.509	0.4675
ZFC3H1	Olfr204
SCN4B	Cnn2	53.6333	53	0.543	0.503167
CTSG	Rpl10	39.75	45.1636	0.533	0.532
HFE	Spata20	43.5357	54.26	0.532	0.510714
PKP4	Olfr1555-ps1
HINT3	Trmt44	35.7	48.2667	0.515	0.515
MMP26	Fbxo31	33.3	54.3	0.46	0.46
RPL8	Mab21l2	55.5143	28.85	0.434	0.416286
XRCC6	Ift27	41.125	55.52	0.497	0.49025
WDR19	Frmpd1	40.0444	44.1	0.569	0.521833
CPNE7	Spice1	64.5556	41.025	0.501	0.456333
ENSG00000258589	Ambra1
POLR2B	Caprin2	36.9833	36.2091	0.588	0.563917
PGR	Slc24a4	31.76	41.35	0.56	0.5387
PTPN13	Ifi206	40.8222	37.8	0.523	0.518444
YBEY	Prss32	57.3125	51.95	0.525	0.513
UBR5	Galk1	34.5	57.2	0.462	0.413
ITPRID2	Ganab	34.62	45.35	0.533	0.520467
SLC4A11	Sass6	60.275	39.925	0.497	0.479333
MAP3K9	Zdhhc9	47.8	43.4333	0.529	0.511667
RDH10	Lrrc47	39.98	56.2	0.511	0.494
CTDNEP1	Ninl	52.7083	47.6444	0.554	0.518583
ENSG00000258989	Suv39h1
CTNND2	Nipsnap3b	40.3667	37.4	0.6	0.542611
ZC3H3	Bcl2l2	63.3	48.52	0.546	0.5375
C10orf71	Haus6	46.9	38.65	0.563	0.5335
NOL7	Vmn1r226	40.2333	35.1857	0.557	0.526
FOXD4L1	Espl1	41.5	50.8111	0.507	0.507
ENSG00000289281	Arl14
SLCO1C1	Coa8	35.7889	49.575	0.532	0.512556
CD80	Ctxn2	40.4	46.7	0.542	0.5185
ACAT1	Zfp467	39.1091	49.0364	0.558	0.529773
FYB2	Smpd4	34.7	46.8	0.531	0.525
MFSD4A	Prr33	45.1455	52.3333	0.579	0.525727
H2BC13	Max	48.1	47.6	0.512	0.512
PDLIM5	Mal2	35.2391	40.7	0.572	0.524174
SLFN13	Pggt1b	40.6273	37.3778	0.59	0.549182
CFAP300	Lrrc63	38.46	43.1	0.53	0.5056
OR7D4	Hspb6	40.0333	53.25	0.494	0.476
SPINT1	Lrfn2	56.3182	45.4	0.503	0.483182
ADARB2	Usp43	51.5429	44.45	0.552	0.493857
RIPOR3	Haus2	51.0667	40.7667	0.536	0.514167
DHDDS	Capns1	48.6412	50.7125	0.547	0.495118
PGM1	Pole3	37.8667	44.7	0.514	0.505333
IQCA1	Cyp3a57	44.35	39.35	0.558	0.5211
SPTSSA	Sox14	37.2	47.1	0.516	0.516
DEGS1	Xylt2	41.3	54.65	0.513	0.501
FSIP2	Dusp16	32.98	47.5571	0.556	0.5286
ADGRD2	Prdx6b	62.45	35.7	0.417	0.37425
C10orf67	Ccin	48.0167	49.4	0.511	0.489
RPS28	Wac	49.85	34.8438	0.519	0.51
IL17RD	Ttll12	45.8429	53.3	0.57	0.525714
ESAM	Rapgefl1	57.3167	49.5667	0.543	0.4885
GPRASP1	Tcp11l2	43.1667	46.5	0.546	0.505167
AKR1E2	Prkdc	48.0462	43.25	0.527	0.502769
LRRN1	Serf1	40.0333	45.12	0.531	0.518333
SSTR1	Ccdc173	35.6	41.5	0.51	0.51
ANKK1	Mbd3	53.5	56.4	0.564	0.5585
RNF111	Hnrnpd	37.2	36.3455	0.603	0.560583
DMRT3	Zfp433	44.85	39.95	0.557	0.5265
TDRD9	Gm10131	46.0286	43	0.5	0.483714
EIF3A	Fnbp1	38.55	49.9813	0.558	0.5235
ANGPTL2	Rspry1	44.15	41.6857	0.554	0.54825
TMED7-TICAM2	Ppfia1	41.2333	47.3455	0.533	0.527667
ENSG00000278817	Pram1
SPATA2	Exosc1	44.05	46.775	0.521	0.518
PDZD4	Arhgap36	62	43.54	0.527	0.488222
CDC42EP2	Septin1	53.6	52.41	0.516	0.508
TAS1R3	Taf5l	65.6	45.525	0.533	0.533
NLN	Cyp2s1	37.34	51.125	0.531	0.487
KRT79	Mcm3	50.1	44.36	0.512	0.509333
CEP20	Ehd4	40.1111	48.35	0.567	0.528
CYP1A1	Twist2	51.9	45.35	0.517	0.499444
ORAI2	Ddx4	59.9667	43.35	0.47	0.456889
APOC4	Gan	56.3	46.45	0.532	0.5105
RAG1	Klhl2	39.7667	42.16	0.541	0.499667
NUDCD2	Olfr20
AACS	Atp6v1b1	53.2833	50.85	0.569	0.541333
ARSJ	Bet1l	38.475	52.9444	0.531	0.50125
OXLD1	Nepro	55.7143	43.7	0.535	0.528857
MAGEE2	Smim38	46.6	57.825	0.511	0.511
NEUROG2	Eftud2	34.2	50.4308	0.501	0.501
CPED1	Rassf6	37.61	39.4857	0.582	0.555
RAP1GAP	Rad50	60.0417	41.34	0.52	0.469833
B3GALT5	Asb6	53.7091	57.4	0.559	0.544091
MARCHF11	Gm2000	38.5	42.6	0.512	0.485
MAPK12	Gpr68	63.4545	49.5571	0.565	0.552545
CORO7-PAM16	Nos2	58.9333	50.7	0.512	0.510667
SLCO4A1	Ocln	56.0222	39.12	0.528	0.508222
FEN1	Grb2	42.7	50.26	0.505	0.493667
TMEM150C	Zfp385c	43.2	54.9	0.495	0.4905
DYSF	Rpgrip1l	54.8091	39.1625	0.524	0.492182
CLEC18C	Xxylt1	56.3	50.9	0.545	0.514818
FHIP2B	Fbp2	59.0333	39.5	0.508	0.466083
TPT1	Olfr1154
HOXC6	Bbox1	59.75	38.05	0.431	0.4115
RAD17	Jagn1	51.695	46.8	0.538	0.4654
TMEM262	Mapk9	61.55	46.11	0.508	0.4855
GTF2F1	Slc4a1	54.5333	55.24	0.565	0.533167
SLC41A2	M1ap	33.64	53.1667	0.493	0.4672
TMEM14B	Rab7	42.12	46.3714	0.54	0.5253
EZH2	Tgif1	40.045	44.3667	0.557	0.532
ENSG00000288645	Otos
NRAP	Olfr629
SLC17A8	Lsmem1	38.4	34.85	0.559	0.53075
AIFM3	Efl1	61.8789	40.9167	0.513	0.475211
HECW1	Tshb	40.0727	45.7833	0.542	0.515545
SNRK	BC035947	43.5	40	0.548	0.510375
TNRC18	Mob1b	60.39	43.8	0.511	0.4688
VAPA	Surf1	34.9111	46.8	0.53	0.516778
LENG8	Tac4	59.525	46.4	0.525	0.4875
FIP1L1	Atraid	32.7409	57.7625	0.519	0.491727
NDUFB7	Tcam1	66.6	45.6	0.464	0.464
PPP1R12B	Czib	46.6526	47.1643	0.551	0.533
UBE2R2	Tecpr2	44.8	45.76	0.51	0.51
NOTCH2	Rhoj	41.7455	43.96	0.55	0.530727
THAP9	Aoc1	34.9833	45.96	0.515	0.4955
SMARCD3	Pramel5	57.1267	40.2667	0.51	0.470467
MMP9	Plin3	45.2	53.5	0.498	0.498
PPP1R9A	Rdm1	40.625	47.92	0.535	0.510125
LUZP1	Ccdc106	46.12	56.0714	0.549	0.5356
EPN3	Vmn1r15	56.4412	36.1	0.425	0.402235
OR51E2	Ces1b	43.7	42	0.528	0.525333
PIP4K2B	C1qa	51.25	53	0.545	0.52925
MED14	Shkbp1	40.4333	46.9818	0.545	0.518
CXCR4	Pbld1	38.2	47.8571	0.523	0.522714
ODC1	Stat1	52.4667	46.6583	0.557	0.544
EPB41L4B	Cptp	42.45	48.1333	0.543	0.535
NSRP1	Rbfox2	36.2882	48.26	0.548	0.518235
KLF8	Capn12	38.7	53.3667	0.51	0.492833
RPL36A	Fhl3	41.23	55.9	0.472	0.4282
LAGE3	Mks1	46.9	51.4	0.545	0.545
TMBIM4	Ppie	39	48.125	0.562	0.54025
PERP	Cyc1	42.6	49.9286	0.55	0.55
NICN1	Cxcr2	53.3286	49.2	0.537	0.521143
SIRT7	Idi1	61.1476	38.6167	0.508	0.429857
ENSG00000285238	Mknk2
SLC41A1	Fsbp	49.9	40	0.488	0.47525
GYPC	Zfp574	50.28	53.75	0.567	0.5286
ERP29	Dhx33	39.92	45.7778	0.587	0.547
UCHL1	Gtf2a2	42.3667	40.5	0.563	0.527083
ARHGEF18	Il7	52.7857	36.4	0.527	0.507429
CLEC2L	B4galt7	54.7667	53.975	0.528	0.523667
HRH4	Elmo2	39.45	53.9083	0.509	0.4965
DEDD2	Vmn1r210	54.8692	35.6333	0.525	0.463769
OR52N5	Rcn2	32.3	43.575	0.545	0.537
MEA1	Vmn1r60	54.25	39.6667	0.475	0.459833
ZNF639	Gm21969	37.56	44.7	0.553	0.505
OVCA2	Zfp189	48.6	34.7	0.468	0.468
GIMAP2	1700003F12Rik	40.0667	51.8	0.509	0.492333
SDR42E1	Ccnf	44.0667	47.14	0.563	0.547
IRAK4	Snrpn	38.0611	35.05	0.585	0.5585
THEG	Myl2	60.875	52.1583	0.551	0.54625
PSME1	Srpr	53.31	44	0.546	0.5243
UBE2F	Akt2	45.5217	51.4	0.571	0.537522
FAM177B	Dipk1a	39.4167	39.8333	0.562	0.5385
NELFCD	Fzd2	49.4857	47.9	0.486	0.474929
IL2RA	Krba1	43.2286	45.97	0.543	0.528286
CCDC51	Hoxc8	53.5	44.25	0.494	0.479
SLC35E4	Erich2	48.9	42.46	0.563	0.528667
ANKRD13C	Cul2	35.14	38.7286	0.559	0.546
INTU	Psmb3	36.9625	50.1333	0.507	0.480875
PALM3	Pask	47.175	44.35	0.574	0.5735
KCNU1	Icam1	36.98	51.3	0.507	0.4874
MAP6	Atrip	50.4	52.0889	0.592	0.554
ENSG00000284057	Nlrp3
BAZ1B	Bivm	45	36.7333	0.538	0.508
XRCC5	Nat1	38.66	36.2	0.58	0.5385
GRAMD2B	Slc23a1	39.9158	43.4	0.577	0.545684
MDM4	Foxred1	40.5812	46.6692	0.547	0.527813
SDHAF1	Zfp972	52.4	43.9	0.516	0.516
G6PC1	Hhat	45.975	46.9857	0.538	0.53125
TOP1	Heca	48.7833	40.5	0.534	0.515333
MIOX	Hid1	53.625	53.275	0.525	0.51725
CLC	Edrf1	45.8	44.2429	0.53	0.53
SP140L	Ints8	47.2	31.65	0.558	0.5223
DHX33	Cubn	46.86	43.5667	0.531	0.527
ZBTB18	Eif1ad3	38.3	39.7	0.572	0.541857
MANEAL	Sri	49.44	44.0714	0.57	0.5392
GALNT16	Phf19	55.37	49	0.547	0.5258
GHRHR	Rpl3	51.7417	46.8571	0.549	0.52975
METRN	Zfp524	64.35	44.2667	0.455	0.432333
KIF26B	Rec8	53.55	52.65	0.531	0.5215
MYH13	Cmtm6	40.6	46.55	0.534	0.534
PHIP	Gpr88	30.9	60.5667	0.559	0.524133
TUBGCP3	Gm49336	40.525	38.5	0.578	0.545
LAMB1	Tmem253	40.0486	56.475	0.521	0.489081
IFITM2	Gm21762	51.587	48.2	0.514	0.506174
EFNA3	Hbb-bt	49.0333	37.1	0.467	0.431667
LEFTY2	Ism2	50.1667	51.7333	0.54	0.527
ADAMTS3	Bag1	35.2	58	0.424	0.399
LRRC26	Spata48	72.3	40.7667	0.379	0.379
SMIM13	Relch	37.75	34.5417	0.573	0.5725
PSTPIP2	Calhm5	44.2167	38.1	0.503	0.487333
DCAF8	Fndc3a	45.5556	40.3	0.553	0.522722
WDR11	Epm2aip1	39.8647	40.0667	0.563	0.530471
ANKUB1	Msln	38.4444	53.3556	0.552	0.496222
FABP2	Shc3	36.2	45.6	0.512	0.512
PRRT4	Slc10a7	55.35	45.0818	0.534	0.505
DCLK1	Gm11444	38.425	53.6	0.531	0.47225
MCOLN2	Cspp1	39.7667	37.8259	0.588	0.569167
COMMD10	Tet3	32.8429	51.26	0.534	0.493571
NFKBIA	Gm28041	43.9	41.3	0.548	0.51519
GABRA6	Psd	34.2889	57.3071	0.517	0.471889
ENSG00000255835	Trip11
RAD1	Mafg	38.1571	50.9	0.502	0.482
FAF2	Ppm1l	41.9167	46.525	0.592	0.533167
ALKBH2	Lrtm1	46.075	42.4333	0.582	0.54525
ELOVL6	Ptprb	44.1	41.725	0.534	0.514
ERAP1	Mfsd14b	37.9889	38.225	0.572	0.547778
PRKG2	Marchf2	34.3714	50.37	0.541	0.516714
OXGR1	Rxrg	44.975	51.875	0.501	0.4995
ITPKA	Vmn1r229	63.175	33.7	0.434	0.4035
NOL6	Lonrf2	50.7667	44.3667	0.552	0.531333
EPB42	Trat1	46.4833	32.7667	0.509	0.496833
SARS2	Olfr55
CAPZA1	Adgra3	37.7667	43.8714	0.567	0.5425
MAP3K12	Rgs10	48.3364	47.7833	0.568	0.537364
PALLD	Rnf168	38.8421	40.1333	0.557	0.533737
POLA1	Echdc2	40.0286	47.1462	0.558	0.528214
SF3B1	Cd36	39.4643	35.1	0.604	0.541857
CEP295NL	Scg2	54.3667	42.9	0.451	0.446
LY86	Dnah14	46.35	42.43	0.537	0.5365
EMC9	Sp8	53.5286	54.45	0.529	0.506571
ADAL	Ptx3	40.775	43.4	0.545	0.51925
SCG2	Septin4	42.3333	48.955	0.529	0.526
ZC3H7B	Khdrbs1	54.85	44.2	0.506	0.499
OR52A1	Rrbp1	27.4	49.625	0.568	0.568
RAB3A	Zfyve1	52.75	48.7	0.562	0.534
RAB6B	Hmgn2-ps	51.0286	46.9	0.503	0.477571
GALNT7	Nfatc2	35.0857	51.9222	0.514	0.481714
SLIT1	Polk	52.3143	39.3182	0.537	0.502857
RRH	Fezf1	38.0333	45.4	0.518	0.512667
HS3ST1	Arxes1	44.1667	46	0.522	0.504667
ATP2A2	Casp2	46.2167	44.49	0.548	0.5235
ARL4D	Tuba3b	50.3	48.8	0.501	0.501
CCL25	Gcsam	52.6778	41.65	0.494	0.479556
JOSD2	Apol9a	56.2333	50.7	0.554	0.536167
ACAA1	Tasor	54.1889	38.4	0.539	0.482
ATP8B2	Lrfn2	50.075	45.4	0.525	0.48875
TNRC18	Dll4	60.39	55.65	0.537	0.5032
HTRA2	Fcho2	50.2176	37.1083	0.565	0.523882
TBC1D10A	Ptprr	58.71	42	0.486	0.4733
CSNK1G1	Slc25a20	42.3389	43.3667	0.573	0.535889
PRR7	Dmbt1	57.8	48.8333	0.474	0.468
DOLPP1	Unc119	52.9	53.9714	0.568	0.5156
IL10RB	Myo5c	44.8778	48.8714	0.56	0.525
ENSG00000278384	Bex2
ABCF2	Plcxd3	47.94	34.6	0.522	0.502
C14orf180	Pltp	59.3	52.1429	0.539	0.532333
SMIM5	Bcan	57.4	55.5333	0.56	0.555667
COL17A1	Ankrd11	43.45	47.4	0.535	0.5229
SVEP1	Mill2	37.225	46.3667	0.533	0.517
MAFG	Cdk19	62	45.02	0.496	0.472
UBE2B	Zfp93	33.2375	39.1333	0.619	0.581125
MASP2	Tox3	39.7412	42.2333	0.553	0.522647
SBK2	Cbl	53.7	45.0182	0.541	0.525
LIN7B	Zfp219	63.0714	60.3	0.583	0.571429
RNF139	Hnrnpll	38.3	37.0857	0.56	0.556
CENPW	Cd81	30.4333	52.6667	0.46	0.451333
ZNRF3	Smarca1	48.9333	37.4714	0.518	0.501667
PRCC	Rbms2	46.2429	46.05	0.547	0.524
PRR14	Vmn1r89	52.9462	44.61	0.509	0.483462
BRINP3	Vkorc1l1	31.42	42.54	0.559	0.5536
GTF2H3	Por	38.9571	57.0556	0.548	0.489571
STRA8	Mrpl49	50.7	51	0.542	0.524
UROS	Thap3	44.5476	49.8	0.547	0.530238
MCUB	Txlna	37.82	50.8714	0.507	0.4882
ZNF670	Misp	42.2	56.1167	0.511	0.511
CD14	Galr1	46.05	46.7	0.556	0.553
OAS2	Rmnd1	44.12	45.1444	0.565	0.5464
C17orf97	Gpr151	47.76	37.2	0.485	0.4622
RGS5	Kank4	36.7	47.05	0.523	0.505417
CST4	Ier5l	53.8	54	0.442	0.442
MCU	Tfg	39.5182	32.8667	0.582	0.552364
FOLR2	Abr	51.4333	49.1692	0.567	0.558111
LOXL2	Pcbd2	54.8	45.55	0.51	0.4814
ENSG00000266953	Cngb1
ANKRD44	H2-DMb1	39.8846	50.6	0.541	0.509231
ENSG00000257411	Olfr1204
LMTK3	Cysltr2	56.3714	41.86	0.496	0.477
NCAPD2	Tlr8	49.2	42.58	0.54	0.518846
RP1L1	Ccdc91	40.3	41.35	0.565	0.5405
SPATA25	Gm15097	48.2	37.1	0.463	0.463
OSGEPL1	Lef1	33.5	49.1125	0.53	0.507625
NDC80	Syngap1	38.74	59.7429	0.484	0.444
ERMAP	Lhx8	39.6111	43.8	0.543	0.523222
TNFRSF21	Abcb1b	39.2	41.1889	0.523	0.523
ZNF479	Snx8	36.65	51.0714	0.512	0.5025
E2F8	Rab3a	43.14	56.75	0.522	0.5086
ACKR4	Olfr1186
TTLL10	Jakmip3	63.3875	51.22	0.559	0.5175
PIANP	Uroc1	53.7833	44	0.513	0.477667
SLC39A2	Nox4	45.4	33.1375	0.542	0.525333
GTF3C4	Impact	44.25	41.5444	0.538	0.5335
PROB1	Dstyk	59.1	45.5833	0.511	0.511
MCTS2	Nprl2	51.1	51.92	0.539	0.539
SELENOS	Spry1	43.575	41.3	0.514	0.48825
