## Supplementary Table 4 for "Genes in Humans and Mice: Insights from Deep learning of 777K Bulk Transcriptomes" (part 2 of 2)

### Sheet: Stat (continued)
Human gene	Mouse gene	GC content in human (%)	GC content in mouse (%)	DNA alignment score	Mean transcript alignment score
DAZAP1	Crhbp	59.2909	53.55	0.531	0.504727
TUBB6	Tssk6	53.0071	49.3	0.503	0.488857
POP7	Scg3	48.7	39.9571	0.519	0.5155
LONP2	Jmjd8	41.5778	56.425	0.54	0.495667
PLSCR4	Sik3	33.7818	49.0857	0.561	0.512545
TOMM7	Mmab	39.25	54.5333	0.5	0.492333
FAM228B	Api5	41.73	41.875	0.548	0.5306
SLC10A3	Syf2	71.7667	48.4333	0.497	0.409333
IFITM1	Aurkb	62.9103	46.1625	0.531	0.515586
NAB2	Naaladl2	57.4	34.4	0.488	0.4612
ARL4D	Lrrc39	50.3	40.1	0.513	0.513
COL10A1	Mtmr11	41.12	52.7429	0.516	0.5032
HSD17B7	Tars	41.4	45.4143	0.59	0.5499
POPDC2	Rhox4f	41.0111	43.25	0.522	0.497333
HAP1	Dynlrb2	49.3857	41	0.52	0.505
RASD1	Osbpl6	51.25	42.1875	0.504	0.5035
UNK	Tsc1	48.8625	47.3727	0.605	0.545
C17orf100	Pagr1b	45.3667	48.8	0.512	0.494333
SOWAHC	Tacstd2	35.9	51.4	0.443	0.443
SIX1	Zfp839	44.88	50.6333	0.518	0.4922
ITGA9	Kifbp	42.975	44.0111	0.531	0.52425
CCDC82	E4f1	35.5804	51.4375	0.559	0.521174
TUT1	Rufy3	55.3286	44.4375	0.541	0.504429
ACSL1	Shfl	43.6	51.8	0.523	0.506375
CAND1	Atf4	36.55	49.2333	0.528	0.500375
ETFB	Bcas1	49.4	45.4556	0.532	0.5124
TIMP1	Zbtb43	51.74	53.2	0.559	0.5414
MARVELD3	Clvs2	46.6	38.275	0.533	0.5154
TBX2	Mtrr	64.65	44.1333	0.474	0.4665
EEF1G	Hid1	48.225	53.275	0.531	0.51175
RILP	Nfia	63.65	46.6125	0.499	0.48925
LAMB3	Agmo	47.06	39.1833	0.545	0.5228
NRIP3	Olfr1044
LYRM4	Dennd4b	48.0889	50.0857	0.568	0.524889
CEP83	Ube2j1	35.5923	45.0667	0.548	0.512
ATP5IF1	Tank	44.1	39.3545	0.555	0.536
ILKAP	Lmo4	44.8	44.825	0.535	0.53175
GGT6	Cela2a	55.1333	48.5667	0.53	0.5045
FOXD4	Myl12b	39.9	45.075	0.455	0.455
TFPT	Rnf130	55.5	41.025	0.464	0.464
ZNF577	Set	40.0778	44.0571	0.536	0.514389
KCTD7	Olfr328
SH3RF3	Bend6	54.7	43.6833	0.498	0.498
IL4I1	Coq4	59.9	48.4333	0.538	0.52825
MTIF2	Eif2ak2	41.4417	45.325	0.554	0.521583
TEAD3	Sh2b2	54	53.88	0.555	0.538333
VSIG4	Prdx2	45.34	45.9	0.537	0.5284
ZKSCAN1	Gadd45gip1	44.25	48.5	0.573	0.496667
HMGB3	Olfr635
LRRC38	Fbxo47	44.5	40.2	0.487	0.487
BSND	Gtsf1l	40.6	44.9	0.581	0.581
ZNF318	Cfap20dc	44.825	44.5	0.572	0.53475
NRAS	Ndrg2	33.9	49.9385	0.503	0.503
MMP21	Tjp3	38.975	53.9667	0.553	0.51475
MAP9	Phc1	35.4222	43.6688	0.55	0.530889
S1PR3	Tomm20l	45.76	43.5	0.519	0.5054
CLEC9A	Plcxd1	35.7	58.475	0.452	0.420333
ANKMY2	Fmo6	40.8833	34.6	0.596	0.544667
ENSG00000272410	Secisbp2
MAN1A2	Slc25a41	33.7	55.1	0.45	0.424
LRP10	Dr1	53.22	34.2	0.484	0.4548
HIGD1B	Fam220a	52.46	48.0889	0.535	0.5334
PSMD1	Pank4	40.9865	55.1143	0.531	0.49073
PCSK9	Pld2	49.4714	50.2857	0.548	0.541143
TP53I11	Relt	56.8217	52.4667	0.586	0.535435
GTF2F1	Rnf181	54.5333	51.2286	0.564	0.540333
TRAPPC2B	Depdc1b	44.6	43.1167	0.551	0.5285
CCDC74B	Magea9	61.9727	43.7	0.508	0.491909
CNOT8	Stimate	40.484	49.4667	0.556	0.51924
MRNIP	Casr	52.8167	46.175	0.561	0.521667
ENSG00000256566	Speg
LGSN	Cog6	46.4	41.2833	0.543	0.52375
FAM83F	Aifm3	52.1	46.8333	0.549	0.530667
HDHD3	Prkd1	49.4	42.6	0.483	0.478667
ZAP70	Taf5l	53.99	45.525	0.565	0.5278
TMEM144	Ten1	35.0647	54.45	0.545	0.474882
DGKI	Nedd4l	40.25	43.2171	0.588	0.563643
MMRN1	Fam180a	34.85	48.1	0.515	0.50575
NEUROD4	Olfr1202
RNLS	Ndufaf7	35.75	41.7125	0.554	0.549
CCR3	Crygs	43.96	45.2	0.545	0.5233
RAB5A	Lrrc7	36.7125	35.1	0.594	0.556125
TMEM230	Ascl2	42.3273	54.65	0.547	0.505091
ENSG00000276260	4833420G17Rik
RPRD2	Odad3	42.3	57.4	0.532	0.4875
MAN2B2	Atp6v1g1	53.06	45.1	0.517	0.4868
ENSG00000289258	Cspg4
ZC3H12C	Cdk17	39.4667	43.7	0.555	0.531333
HES1	Polr3gl	57.85	50.1	0.498	0.482
NIPSNAP3A	Mtmr4	33.2	49.2833	0.542	0.534
EML2	Rnf14	51.9	40.1619	0.567	0.526903
ZNF541	Mttp	53.375	39.9333	0.498	0.48125
SLC25A28	Slc39a9	42.74	42.5125	0.543	0.5387
MYOD1	Btbd3	51.8	39.675	0.475	0.475
B3GALNT1	Tnfrsf8	35.0686	51.35	0.523	0.486706
RPUSD1	Casp1	66.72	35.7	0.397	0.3812
HLA-DRB1	Plxdc2	37.7	37.325	0.575	0.539833
VPS13A	Aen	34.0462	48.2667	0.544	0.518385
ENSG00000284845	Bloc1s1
B4GAT1	Gabpa	59.6	38.78	0.462	0.462
STOX2	Ubald1	40.44	50.85	0.512	0.4886
ABCA8	Vwa7	38.0929	56.45	0.529	0.438929
ZNF547	Inafm2	45.4	49.7	0.541	0.52225
CES4A	Mmp10	49.175	42.8	0.527	0.493333
MAP4K3	Phgr1	35.8385	46.4	0.509	0.472077
TM4SF19	Sh3yl1	50.825	41.05	0.506	0.48825
NDUFA3	Prdm5	55.3929	35.8143	0.507	0.475929
CBY2	Adamts18	47.175	39.4714	0.527	0.509
RHBDD3	Suclg1	58.5429	45.9	0.522	0.510571
UQCRHL	Gm3002	47.4	42.375	0.482	0.469
AFF4	Ssbp1	39.7778	38.5429	0.571	0.539556
GATA4	Tbx20	58.375	38.82	0.516	0.45325
MTNR1A	Ift27	41.35	55.52	0.533	0.5145
CAMK2A	Krt15	52.5174	49.9	0.541	0.500174
OR9Q2	Rasl11b	32.2	45.5	0.489	0.489
MESD	Plcd1	44.8	57.275	0.513	0.483143
SNX11	Zfpm1	48.8692	63.62	0.542	0.513231
ID4	Slc4a1	37	55.24	0.473	0.473
GSDMC	P2ry14	40.675	45.3222	0.535	0.53025
ZDHHC1	Nrros	64.0833	50.24	0.569	0.544333
EID1	Mcm7	35.2	47.95	0.502	0.4975
NR2E1	Taf5l	43.25	45.525	0.542	0.51875
ATP6V1A	mt-Co3	36.5714	34.8	0.57	0.532643
KIAA1755	Sccpdh	51.4429	42.9167	0.528	0.517714
RMI2	Psrc1	43.5286	50.3727	0.56	0.530857
KRT86	Mylip	51.7333	43.55	0.499	0.494
BPGM	Lrrc49	38.75	46.66	0.535	0.531
NR2F6	Gemin5	56.35	46.18	0.529	0.497
KLRC4	Scaf4	44.6	42.175	0.531	0.531
SLITRK2	Ccdc107	31.25	47.3333	0.512	0.508
TFF1	Gm13698	53.8	42.5	0.491	0.491
CLEC18B	Rnf43	57.8	49.9778	0.571	0.5435
LAX1	Tmeff2	42.4667	37.55	0.558	0.548667
CRH	Trpc5os	31.9	42	0.538	0.538
FLVCR1	Efhd1	38.58	44.5	0.524	0.4948
NPIPA2	Pebp1	46.9	52.2	0.544	0.534333
SIGLEC10	Zfp493	52.5364	41.2	0.545	0.509636
MFNG	Nsun6	54.22	35.4625	0.501	0.4797
TLL2	Gm21698	46.6	40.2	0.497	0.479
TRIM35	Cyp1b1	46.9	41.4333	0.529	0.50325
ISX	Qrich2	47.4	55.4	0.521	0.521
CTSE	Ide	45.1222	42.46	0.568	0.542556
CTBP2	Slc36a2	46.45	46.1	0.54	0.515786
SH3BP2	Car1	58.725	38.5333	0.577	0.456536
PCBP3	Tnnc2	52.1091	55.35	0.554	0.5065
CHD8	Abca3	45.9917	46.7111	0.572	0.526917
TP53BP2	Iqch	39.0846	40.9	0.568	0.541769
TCAIM	Zfp955b	38.8083	39.5	0.557	0.512167
SLC5A1	Magee1	41.5	42.4	0.587	0.528
CHCHD7	Urgcp	42.1556	49.1167	0.607	0.537556
ENTPD2	Kif13a	61.9	45.96	0.505	0.5005
STRADB	Spata31d1a	38.1	48.375	0.549	0.5214
HLA-DRA	Oma1	37.6	44.4	0.523	0.523
PCDH9	Enah	34.8	37.7714	0.576	0.565833
PTPRG	D13Ertd608e	38.5429	47.35	0.533	0.504143
SIRPB2	Evc2	49.2875	51.25	0.56	0.533375
FBXO43	Trim47	34.7667	52	0.49	0.480667
CDC34	Scn3b	62.4571	44.4222	0.511	0.491571
RNF103-CHMP3	Vti1a	45.05	45.6143	0.558	0.5565
ENSG00000259132	Wdr5
EPHA7	Prune2	32.33	43.6889	0.567	0.53645
TPPP2	Polr2h	50.3167	47.05	0.546	0.491917
LCK	Sco1	53.6071	43	0.534	0.495286
ADRA2B	Nectin2	58	50.3	0.534	0.534
PGGT1B	Olfr111
H3-5	Ms4a4a	36.2	38.9	0.477	0.477
SF3B4	Leprot	45.9	38.6	0.577	0.538
TSSK3	Zmynd8	50.175	50.3143	0.528	0.52
ENSG00000285868	Apobec1
CEP131	Sema4f	64.275	51.45	0.566	0.560375
DNAH3	Elmod1	44.6	42.44	0.552	0.52775
ANO10	Peli2	45.2765	42.0778	0.578	0.540059
WWP2	Isca2	51.655	45.3556	0.527	0.49645
FAM229A	Ifi44	55.375	41.45	0.493	0.48325
DHX57	Wars2	41.3182	45.96	0.539	0.519455
RHOBTB3	Hdgfl1	38.0312	37.5	0.588	0.519625
ANKS1A	C1galt1c1	50.4714	41.4	0.513	0.485286
ENAH	Faim2	36.28	51.2833	0.522	0.493
USP39	Olfr1209
TCEAL6	Clk3	41.15	49.3667	0.573	0.5455
ROBO3	Samd8	54.7238	44.95	0.516	0.485714
SIAH1	Bet1	42.0125	35.45	0.572	0.546625
CBX3	Kcnn3	37.8625	49	0.52	0.489
TYROBP	Oplah	59.6556	56.4545	0.582	0.568111
TRAF6	Pwwp3a	42.2333	54.9364	0.504	0.492
OR2T8	Topaz1	37.3	41.5	0.497	0.497
MAP3K21	Kl	38.3	44.8	0.502	0.489333
CRTC2	Mlx	56.67	49.7143	0.561	0.5193
C12orf75	Hoxc13	34.5875	44.7	0.518	0.49625
NPL	Dlgap1	42.7583	43.155	0.572	0.54425
KATNAL1	Arrb1	35.28	52.17	0.499	0.4846
RNF5	Nt5dc3	53	50.35	0.532	0.5265
ENSG00000276302	Twist1
PARVG	Akt2	51.825	51.4	0.571	0.537417
ENSG00000285238	Bbs10
PTX3	Mefv	40.3	43.9333	0.555	0.555
UBE2Q1	Bid	50.6857	49.62	0.547	0.525143
BCKDHA	Gm6034	60.3375	46.8	0.528	0.48625
SLC34A3	Pbxip1	67.24	56.78	0.56	0.554
DAZAP2	Mcu	41.84	42.46	0.577	0.533267
PREB	Ndor1	55.0111	53.1083	0.588	0.569222
P2RY8	Cyren	50.75	50.26	0.545	0.5035
PRMT3	Leng9	38.6167	58.3	0.521	0.439667
SENP3	Pcsk7	51.8889	48.8333	0.523	0.504889
ARHGEF1	Fads2b	60.0556	47.9	0.539	0.461074
NCSTN	Nabp2	46.5689	51.4333	0.531	0.504889
ART4	Psd3	38.125	41.4133	0.555	0.54775
MTMR12	Spry2	44.1	40	0.534	0.496714
CACNG2	Gm49395	51.4	43.75	0.513	0.501
DCAF13	Pold4	35.0889	43.4667	0.543	0.506778
SPEF1	Rnaset2a	51	40.9	0.501	0.501
GLG1	Npff	47.6143	54.5	0.543	0.500286
MIER2	Zfp449	58.9714	36.8	0.478	0.431857
C7	Ap5b1	39.3071	53.8667	0.563	0.503571
COPA	Onecut3	39.9543	49.3	0.543	0.479086
ZNF532	1700003F12Rik	45.5077	51.8	0.557	0.5135
SLC1A5	3110082I17Rik	51.2833	53.25	0.545	0.5375
SCN8A	Zfp653	45.9684	53.475	0.552	0.513
SERPINB12	Aqp3	46.7333	50.05	0.53	0.504667
MAT1A	Gramd4	52.175	53.6	0.541	0.52325
NMT2	Trpc5os	43.26	42	0.56	0.5064
TREM2	Mpc1	47.6667	43.6375	0.532	0.530667
FCHSD2	Bzw1	44.6667	40.625	0.555	0.531111
KRTAP5-11	Pdcd2l	50.35	47.95	0.567	0.552
ATP6V1C1	Mrpl16	34.05	39.65	0.579	0.562667
FMR1	Dhx58	35.9514	47.0667	0.539	0.509343
PCDHGB7	Usp11	51.5	47.775	0.494	0.486
VSTM1	Fblim1	45.0143	50.84	0.552	0.528571
SLCO1A2	Olfr1260
DSPP	Banp	42.2	53.3125	0.553	0.553
ZNF830	Clk4	38.3	37.5929	0.568	0.5615
SH2B3	Rab9	48.4333	39	0.539	0.498
SLC22A7	Sycp3	54.0222	29.8	0.457	0.405556
MYBPH	Eva1c	60.6	45.06	0.553	0.553
SLAIN1	Abcf1	37.9778	53.225	0.538	0.513
RFXAP	Mllt3	38.45	40.85	0.536	0.5325
TGM5	Dmbt1	50.26	48.8333	0.547	0.5286
TTLL4	Psmb11	50.3524	53.95	0.56	0.532714
CDH5	Adk	49.0375	38.82	0.576	0.520625
PLA2G12B	Pik3cg	47.7	38.9429	0.527	0.527
ENSG00000288480	Tcf19
CACNG4	St6gal1	56.5	46.62	0.537	0.537
TRIM46	Pak2	58.51	42.15	0.539	0.451
ACER2	Aqp5	37.6	54.65	0.437	0.437
CXCR5	Med4	62.2	42.2	0.455	0.455
ASCC2	1700088E04Rik	49.8913	48.4385	0.569	0.537826
CACNA2D4	Clspn	52.2769	45.6	0.55	0.523577
KCNK17	Cavin1	55.7	51.55	0.537	0.522
ENSG00000273088	Tcp1
HLA-DRB5	Glrx5	33.4	50.9667	0.482	0.482
PPP1R2	Nhlh2	36.4571	44.7	0.55	0.517
PLA2G5	Ankrd34c	46.2375	37.45	0.533	0.50725
IBTK	Tmc8	33.06	49	0.497	0.4698
CGNL1	Reln	47.9667	42.6267	0.533	0.529
LYN	F2	38.4	47.1333	0.56	0.53075
EIF3L	Unc79	46.5933	42.1	0.547	0.528333
APP	Slc28a1	39.85	47.5	0.477	0.42805
OR10G4	D3Ertd751e	35.5	37.6333	0.567	0.567
RAB3D	Ripk1	53.85	45.42	0.518	0.5145
ITGA11	Fam102a
STEEP1	Olfr1009
PEX5	Syt12	45.2619	51.275	0.545	0.514333
CCDC127	A130010J15Rik	54.6	44.975	0.511	0.49
PAPSS2	Tifab	42.475	50.1	0.496	0.4895
IDUA	Cmtr1	67.9462	50.2059	0.573	0.536692
SLC17A2	B2m	34.4333	46.1	0.516	0.508
ATP6V1A	Cmas	36.5714	46.4	0.564	0.5285
FFAR4	Dmrtc1a	45.1333	35.725	0.562	0.512
GPBP1	Akr1b7	35.9556	47.6	0.489	0.465222
ENSG00000124593	Ei24
AGGF1	Stac	37.15	47.8	0.534	0.5055
NEUROD6	Stard7	57.5	44.2375	0.462	0.462
TSC22D1	Gucy1a2	38.9167	33.8667	0.593	0.55
PRKAA1	Acbd4	36.8222	55.34	0.536	0.482111
PATZ1	Sgsm2	51.3333	52.56	0.571	0.537833
GARIN6	Parp8	31.9	39.8143	0.578	0.578
C1orf174	Ak9	52.2182	43.6	0.485	0.466455
ADAP1	Rspo1	64.0158	50.55	0.547	0.501158
TMEM215	Zbed5	43.3	43.3333	0.541	0.541
ENSG00000256566	Fat3
ZYG11B	Iqgap3	40.45	49.9	0.5	0.4945
DDI2	Olfr322
KLHL30	Cuta	61.2	55.8692	0.537	0.537
LRRC15	Pafah2	51.2	48.9857	0.54	0.5335
DLX2	Lhfpl1	57.2	41.2	0.439	0.4175
CNR2	Tm9sf3	48.7	40.1	0.518	0.518
SMARCA4	Kcnk5	55.3782	53.95	0.559	0.539255
REPIN1	Mt4	62.7789	51.7	0.53	0.495053
ERICH6	Ipmk	42.64	45.1	0.54	0.5276
TACSTD2	Kit	42.5	44.875	0.516	0.516
AFAP1L1	Ildr2	43.1	43.9857	0.529	0.513
AGK	Nr1h4	38.056	45.3667	0.525	0.50512
NSMCE3	Gm49358	37.8	53.4	0.484	0.484
ONECUT1	Gm1110	44.875	43.9	0.554	0.511
SLC4A11	Scgb3a1	60.275	46.7	0.475	0.462083
LTB4R	Aamp	53.3	56.9167	0.572	0.5406
MKRN3	Cxcr5	32.4083	55.14	0.474	0.4335
CADM2	Cyb5r1	36.38	47.98	0.521	0.5036
TPRKB	Myh7	45.52	52.15	0.558	0.5228
FASTKD1	Gxylt2	38.82	43.7	0.515	0.4964
TPRG1L	Mrpl22	53.6	44.3333	0.51	0.51
CSF1R	Eif1a	54.61	39.6571	0.531	0.4871
ALCAM	Plpp5	35.0333	43.9133	0.569	0.555889
ZMAT4	Ifitm3	37.3222	55	0.454	0.441
MRPS12	Rhbdf2	51.675	56.2	0.532	0.52825
BECN1	AA986860	40.85	49.2	0.541	0.504545
GSTA4	Npcd	40.5667	55.7	0.489	0.459833
PPM1E	Skint7	39.1	34.775	0.574	0.574
AP5B1	Ldhb	46.6	42.2333	0.535	0.535
MRFAP1L1	Tmem201	43	54.2167	0.512	0.512
TMEM229B	Zfp335	51.7286	57.8	0.556	0.543143
R3HDML	Gm17455	49.6	51.3333	0.484	0.484
CDC6	Pde9a	46.5714	48.9893	0.541	0.523
AQP2	Psapl1	53.9667	55.7	0.549	0.539
DUSP3	Olfr465-ps1
NUDT15	Gorab	37.9	41.6	0.527	0.527
ENSG00000285171	Fut1
MYL10	Eftud2	46.8333	50.4308	0.526	0.522667
LZTS3	Hmgcll1	51.9	36.6286	0.497	0.497
C3orf22	Mipep	55	44.46	0.522	0.5185
FAM50B	Bet1	40.8	35.45	0.537	0.5355
MGST3	Pramel5	41.6786	40.2667	0.562	0.536571
HCRTR2	Bdh1	32.4	47.6857	0.527	0.514
BRDT	Gpc6	38.425	40.475	0.578	0.531458
KIF21A	Atad2	34.8143	38.725	0.592	0.569429
PCARE	Mis12	44	44.0167	0.535	0.5335
DUSP15	Mcrs1	54.65	58.61	0.555	0.5464
TYMP	Ndufa5	66.5176	41.675	0.505	0.416235
TPRKB	Cobl	45.52	42.6	0.557	0.5109
FLI1	Gm49320	42.78	48.5	0.526	0.4931
VSTM4	Pcdhgb8	41.5333	53.6	0.515	0.460333
ZNF572	Brinp1	45.7	38.8333	0.486	0.486
NRARP	Lbp	59.5	47.24	0.538	0.538
RNF224	Uqcrh	66.3	40.52	0.412	0.412
IL7	Stmn1	31.33	48.92	0.552	0.5114
TNFAIP6	Tmem53	31.2	49.15	0.484	0.469
RDH13	Uba5	55.1043	42.54	0.538	0.486
ATP5MF	Bub1b	54.4167	43.1	0.548	0.508833
SELENON	Olfr735
RPS19	Mettl15	55.425	42.1	0.519	0.488125
TAS2R50	Itgb5	28.6	48.1571	0.487	0.487
SREK1IP1	Mphosph6	34.16	47.6667	0.526	0.5094
NRBF2	Gm10563
GOLGA6B	Fabp2	45.15	45.3	0.508	0.492
RFLNB	Lgals3	46.2	46.0333	0.513	0.513
IRAK2	Minpp1	44	39.2	0.55	0.55
SEMA3B	Zfp119b	55.76	35.1	0.489	0.4264
MCFD2	Clec16a	45.8778	50.1091	0.59	0.537111
ARHGAP45	Nlrp4e	60.4625	42.85	0.453	0.435188
LECT2	CN725425	35.98	41.45	0.564	0.5278
RAMAC	Casz1	45	56.4714	0.52	0.52
PCDHB4	Clec4g	35.1	44.55	0.526	0.5235
HPR	Bhlhe40	46.85	46.675	0.523	0.523
PGAP2	Edn1	52.6162	45.9	0.516	0.484081
DDIT3	Tafa4	45.0333	40.75	0.535	0.524333
FOXM1	Prdm10	53.28	45.12	0.519	0.5019
HEY1	Akap11	42.0286	38.225	0.537	0.518286
TBC1D3	Vps8	48.8	48.5438	0.557	0.557
VAX2	Gfod1	49.4667	47.9	0.5	0.488333
SYTL2	Raver2	36.6862	43.2667	0.57	0.528034
ATP6V1E2	Lrrc40	47.1333	35.725	0.563	0.5155
TSPAN6	Olfr1261
CPA2	Zfp672	43.825	47.4222	0.531	0.51525
H1-3	Fgf2	53.7	42.7125	0.487	0.487
RNF122	Alx3	44.7	50.45	0.5	0.5
CPZ	Xkr6	58.9	41.28	0.496	0.482444
KICS2	Ppp2r5c	39.84	48.8286	0.541	0.5286
BMP10	Mblac1	42.8	45.1	0.479	0.479
FLNA	Azin2	59.6667	49.7857	0.555	0.528667
GRIPAP1	Dctn1	48.3467	56.2667	0.593	0.54029
PPP3CC	Olfr1245
NDUFS6	Hikeshi	49.1333	38.1	0.559	0.492667
C7orf25	Tktl2	37.5	35.1	0.555	0.5348
HSBP1L1	Dlgap2	44.64	44.9222	0.6	0.53
SLC29A4	Prx	54.75	52.4333	0.552	0.538667
METTL5	Rad51b	36.7	45.425	0.552	0.50725
GCM1	Dsc1	36.3	33.775	0.599	0.599
UBE2Q2	Odf2	37.0125	49.596	0.527	0.52225
RBM19	Gm49909	53.7143	44.15	0.512	0.502286
ZNF558	Kcnf1	49.0429	44.3	0.526	0.482
ATP6V1D	Stk19	37.7071	52.1	0.546	0.498643
C1orf50	Nif3l1	41.8727	44.325	0.573	0.532636
TAF1B	Aip	40.0818	53.3	0.541	0.514
HIC1	Olfr122
MT1X	Olfr374
IGFL3	Hipk4	53.3	55.65	0.522	0.522
PRKG1	Kcnj12	40.27	55.9333	0.508	0.4599
RPL9	Cpsf2	40.3267	40.6	0.542	0.518267
FOXL2	Nrip3	47.3	43.6333	0.486	0.486
IL17RD	Eif2d	45.8429	48.4875	0.559	0.539571
PPP1R27	Zc3h8	73.9667	39.1	0.289	0.287667
UBE2R2	Nom1	44.8	45.8	0.522	0.522
FBXO39	Car3	42.8	39.0667	0.526	0.513333
TMEM106C	Gm49027	45.2545	60.45	0.557	0.499591
HAP1	Rab8b	49.3857	40.7	0.508	0.494714
SETD6	Aldoc	42.9077	52.2833	0.556	0.520385
SLMAP	Slc16a7	35.0325	40.1167	0.582	0.554925
SLC25A4	Pcdhga5	40.8	53.7	0.463	0.4625
BACH2	Ampd1	41.9923	42.02	0.57	0.521231
OR10J1	Tmem102	39.2333	59.4	0.443	0.422333
MFAP3L	Olfr1118
TXLNA	Rpl21	53.1	45	0.536	0.536
ZNF382	Rida	41.1556	39.975	0.572	0.541333
GNG11	Nup43	38.7	41.4	0.525	0.525
KHDC4	Ttc22	41.87	46.3	0.534	0.5119
NR2F1	Fgfr1	51.0286	49.4158	0.539	0.514571
ATXN2	Rtn4rl2	40.1907	52.6333	0.558	0.473721
UBXN6	Cat	62.96	44.25	0.5	0.4835
SEC22C	Eef1e1	45.1125	45.1667	0.551	0.521625
TPST2	Rab11fip4	51.3667	50.8	0.529	0.505667
ZNF383	Mpdz	41.5889	38.575	0.571	0.543556
OR8D4	Bicra	33.2	51.6	0.48	0.4755
DENND2C	Mapk1ip1l	43.28	44.74	0.525	0.5052
RAE1	Dhx38	44.9222	51.5	0.541	0.518667
PAGR1	Adal	52	43.58	0.478	0.478
SS18L2	Hivep1	37.2333	44.3	0.538	0.529667
NTN3	Mgst1	74.6	34.4	0.263	0.263
PSMD13	Hs3st4	52.6143	47	0.583	0.434357
CAPN2	Ccdc152	48.4167	38.3667	0.531	0.51
PODXL2	Depdc5	71.1	43.71	0.458	0.458
GOLGA8B	Dgka	43.9455	47.3	0.516	0.485727
GRIN3A	Tmem87b	40.4	41.48	0.53	0.526
SLC25A28	Xpa	42.74	45.8167	0.538	0.5303
PRKAG2	Srarp	40.7086	50.4	0.493	0.4304
TSR2	Il20ra	48.8	41	0.506	0.506
CDCA3	Sms	48.6083	40.86	0.545	0.51925
RBM8A	Gpx6	41.95	47	0.525	0.506625
IL1A	Rrs1	37.2	44.9	0.501	0.501
GLYATL2	Prdm11	36.6	49.1167	0.508	0.502333
SOAT1	Surf4	42.075	51.5333	0.499	0.49525
TSKS	Emilin3	46.4333	51.2	0.513	0.509
SANBR	Slc44a3	38.8545	43.3667	0.54	0.514455
MDM1	Pgm2l1	34.4937	40.95	0.57	0.538813
PLXNA2	ENSMUSG00000079808
SAV1	2310061I04Rik	36.7167	46.8889	0.555	0.519167
KIF20B	Hpgd	33.475	31.6	0.564	0.546
EOLA1	Mia	46.225	52.2	0.537	0.510417
SLX1B	Slc25a43	54.04	43.3	0.562	0.53
MMP16	Traf3	35.975	53.5	0.54	0.52125
ENSG00000266997	Chd1
PPP1R14C	Mphosph8	49.2	40.76	0.525	0.525
AKAP14	Efna5	39.6	46.95	0.488	0.4874
PDP2	Gan	51.8111	46.45	0.564	0.536556
CCDC85C	Elane	57.5429	48	0.505	0.490286
DYNLRB2	Gcat	40.7667	59.9667	0.511	0.485833
C22orf15	Tac4	59.48	46.4	0.521	0.4874
DNAAF3	Hoxd13	62.5647	44.9	0.478	0.428824
SLFN13	Unk	40.6273	53.2714	0.539	0.519818
PCP4	Kif26a	47.95	53.25	0.526	0.5245
PDZK1	Atp9a	40.2	50.4909	0.527	0.505714
KLHL2	Olfr10
MSRB2	Sbk1	40.2333	54.375	0.515	0.499333
BCORL1	Fcrl6	51.68	42.4667	0.496	0.4764
KCNQ5	Ggn	37.3714	49.54	0.536	0.507571
CCND2	Acod1	48.0625	47.6	0.534	0.506
FGD5	Cox4i1	46.2286	48.2429	0.525	0.517429
LYAR	Set	44.025	44.0571	0.532	0.529
TCF4	Mef2a	37.1495	37.2333	0.608	0.569731
KSR2	Tmem47	45.2333	31.8333	0.548	0.528667
KLRC4	Rab33b	44.6	43.3667	0.532	0.532
SPATC1	Cdc23	63.7	44.05	0.506	0.505
ENSG00000267157	Olfr433
SNRPD1	Gss	40.175	46.7333	0.58	0.5515
ENSG00000255639	Efemp2
MTAP	Sec61a2	36.1462	39.72	0.591	0.555692
FOXC1	mt-Nd1	71.6	36.4	0.308	0.308
KANTR	Gm4779	49.18	52.4667	0.561	0.5308
ZNF391	S1pr4	39.4	43.7	0.522	0.5015
SHROOM1	Nt5c3	54.0125	39.9556	0.535	0.4965
IL1A	Mllt1	37.2	57.55	0.476	0.476
HGSNAT	Ank	45.65	48.65	0.554	0.5079
EFCAB3	Crisp1	44.1833	33.2	0.528	0.489167
CAD	9930022D16Rik	53.5909	45.8	0.509	0.479545
HYAL1	Lipm	60.6111	40.2	0.494	0.456667
ZNF416	Chst11	46.5	50.8	0.509	0.509
MYOM1	Atp5g2	46.1667	44.525	0.53	0.513667
KCNJ15	Atp6v0d2	45.2636	42.15	0.553	0.528727
INF2	Dbnl	63.334	52.1	0.557	0.54422
C10orf105	Tcf19	58.9	48.275	0.542	0.5405
CREBBP	Izumo1r	47.575	46.5	0.532	0.5129
IL10	Kcnt2	46.2571	33.0143	0.519	0.513286
SSX2B	Utrn	49.2	37.7615	0.533	0.51625
ADGRL4	Olfr11
EML1	Cpsf6	42.6	34.775	0.589	0.546545
AP4S1	Krt75	41.7846	52.8	0.492	0.462385
GAGE1	Pdlim2	41.85	50.6	0.499	0.4965
CIT	Ntrk3	41.8154	45.455	0.562	0.537538
SLC16A4	Ostf1	39.25	45.2	0.568	0.5455
PCDHGA2	Tlx2	52.2	48.05	0.521	0.488
ZNF84	Washc4	43.5938	39	0.573	0.538625
PPP1R9A	Ankrd28	40.625	39.54	0.569	0.545375
SNAPC3	Calb1	38.0714	40.4667	0.585	0.55
PWWP3B	Pycr1	39.5	51.8	0.502	0.500333
ZBTB18	2900026A02Rik	38.3	47.6	0.526	0.511429
ZC3H7A	Gm49378	42.3235	60.7	0.507	0.449353
PAGE2	Prkca	40.7333	45.5	0.522	0.516
LHFPL5	Qser1	43.2333	41.1	0.515	0.495
HELZ2	Sbno2	65.0167	55.0556	0.587	0.558
OS9	Itpka	51.8892	54.3	0.521	0.503108
HSPA1A	Mrgprb1	47.05	33.4	0.498	0.4965
PACS1	Zfp518a	55.1625	37.2667	0.518	0.449937
GIMAP6	Prmt7	46.7333	47.6571	0.54	0.535
FOXF2	Ccl11	53.4	44.6	0.448	0.448
NARS1	Wars2	40.1333	45.96	0.553	0.521
ZDHHC22	Acbd4	52.4667	55.34	0.539	0.537667
RTN4RL2	Sspn	46.5	42.2	0.499	0.485333
ZIK1	Churc1	44.225	42	0.544	0.530125
SLC22A4	Mrrf	45.2667	44.075	0.538	0.531333
RSPH14	Tyms	49.6	42.0222	0.525	0.5094
GUCY2F	Pde6c	36.3	40	0.518	0.518
FBXO28	Srxn1	37.4	50.7333	0.566	0.5016
FAM174B	Nyap1	48.3083	47.15	0.545	0.503667
ENSG00000289768	Shbg
HIGD2A	Cyp2d9	51	50.3222	0.537	0.537
SUB1	Tbck	34.0538	42.45	0.57	0.546
TFG	Eif2s1	30.5889	38.3667	0.583	0.562417
CHAMP1	Vmn2r130	43.36	43.4	0.525	0.5075
TMEM98	Olfr224
CLEC19A	Cd244a	46.88	45.925	0.53	0.502
CTXN2	AW209491	39.975	41.5333	0.53	0.51875
TAF7L	Cd248	46	54.2	0.482	0.478
SERPINI2	Adrb2	32.425	47.9	0.531	0.503375
USP47	Myh13	38.0091	48.4	0.534	0.504
SPRR3	Gpr15	43.6	39.2	0.544	0.5265
CHRDL1	Olfr1316
TNRC6C	Lamc2	44.1273	43.9167	0.572	0.519364
LGI3	Cd4	51.84	54.62	0.535	0.5066
MEIS1	Bmp3	39.6647	39.7333	0.533	0.492118
RFX5	Naa60	49.7619	47.0455	0.574	0.541048
ENSG00000269823	Ankrd42
MYEF2	Tal1	34.4267	47.9	0.529	0.4988
POLD1	Naa38	65.9125	52.75	0.509	0.478875
C19orf12	Cnfn	49.575	48.6	0.511	0.49075
PTPN22	Gtf2e1	38.7545	37.7	0.569	0.518182
XYLT1	Morf4l1	47.525	39.9917	0.552	0.5315
SPATA1	Slc39a12	35.88	42.0667	0.545	0.5225
TFPI	Fam177a2	32.0583	40.5	0.564	0.54775
EXOC4	Gm43191	38.3292	45.7	0.56	0.506292
VTCN1	Vps28	40.25	41.22	0.503	0.494167
CMTM1	H4c2	62.6	39.4	0.405	0.4041
SLITRK3	S100a16	40.2333	47.1125	0.536	0.530667
ALKBH5	Tob1	49.5667	41.8	0.521	0.512
PTPRB	Tpgs1	36.9636	56.125	0.503	0.477818
ACTR6	Nsmce2	40.4	45.3333	0.544	0.499769
TMEM208	Cldnd1	56.05	41.5167	0.551	0.53575
FUNDC2	Psph	37.6	47.7875	0.536	0.518
ZNF286A	Nectin3	39.7	41.58	0.602	0.560667
EIF4A2	Cdx1	38.3852	54.6	0.501	0.47237
MAP3K7	Crygn	31.4292	61	0.379	0.335833
CTDP1	Birc6	53.9	37.9909	0.586	0.4955
RCBTB1	Ccnb3	41.25	45.2	0.535	0.4975
PRAMEF9	Batf2	47.2	50.5286	0.513	0.513
GMPPA	Ptpn13	60.6167	45.88	0.55	0.503104
GPA33	Tor4a	50.8	51.9333	0.586	0.54825
MID1IP1	Fancc	37.2	45.3105	0.559	0.552
NLRP2B	Pfdn2	38.2	45.8	0.474	0.474
JOSD2	Trappc13	56.2333	41.24	0.506	0.492333
ENSG00000271793	Smg9
PRR23C	Trappc6b	33.7	37.84	0.583	0.583
KRT34	Ch25h	42.8	41.2	0.492	0.492
COL18A1	Phrf1	62.3571	52.33	0.582	0.568429
SEC63	Klrb1	40.41	35.95	0.555	0.5039
LUC7L2	Gpatch3	38.46	55.8	0.514	0.485
SIK1	Wipf3	58.4833	45.95	0.556	0.522667
CACFD1	Nr0b1	56.8429	34.4	0.546	0.433143
TREML1	C1qtnf2	42.525	47.6	0.53	0.5205
LEMD2	Rpl7	54.6615	41.45	0.539	0.494385
CCDC69	Tafa3	48.4125	48.8	0.568	0.511
INA	Slc41a3	42.8	47.4	0.524	0.524
NUP58	Ncapg	33.3895	34.2833	0.602	0.555105
NPY	Gab1	32.5	43.8	0.541	0.527333
PEAK3	Gm14326	60.1	36.125	0.442	0.442
TSLP	Gcsh	40.3333	45.75	0.5	0.489333
MR1	Camsap1	46.5167	46.9091	0.551	0.536
HPSE	Igsf1	42.0778	42.44	0.551	0.538
REG1A	Mkrn2os	40.675	49.8	0.522	0.4985
PIGK	Unc93b1	38.1	52.9429	0.498	0.4914
CLASP1	Ccr4	43.8471	47.7333	0.53	0.502059
SST	Slc4a1	30.4	55.24	0.428	0.428
PRKX	Snai1	42.75	57.9	0.48	0.47
NLRP1	Cbx1	48.39	42.84	0.572	0.518486
RARRES2	Utp14a	61.82	46.1667	0.527	0.5154
FCF1	Atcay	41.9125	51.6	0.568	0.505875
ESYT1	Snapc2	50.35	49.875	0.556	0.5329
LILRA5	Suclg2	52.16	41.98	0.523	0.5034
SERPINB12	Top3a	46.7333	47.85	0.558	0.544667
EIF3E	Bend5	35.3667	42.8	0.565	0.542228
LAMTOR2	Srcin1	49.5333	55.0182	0.534	0.531833
NCBP2	Ssu72	39.7769	50.6	0.537	0.525154
HVCN1	Fam189a1
ACKR2	Kcnj9	49.1545	53.5	0.574	0.521636
NCAPH	Ppp1r9b	43.8	51.6667	0.528	0.518286
PDE6C	D130040H23Rik	33.15	38.125	0.537	0.535
TGFB1	Otud5	49.4	48.5111	0.544	0.521
PER3	Abcd1	39.7556	46.35	0.534	0.511
CYLC2	Scnn1a	32.925	52.2857	0.469	0.44875
HSPA1A	Sema3f	47.05	54.0667	0.534	0.5335
ZC3H8	Mettl17	36.7167	46.725	0.545	0.531667
SLC44A5	Golga5	33.0667	40.5	0.569	0.541667
NRIP2	Amigo2	51.4333	51.05	0.517	0.508333
EAF2	Zfp267	32.64	43.5	0.55	0.5302
ENSG00000286235	Smchd1
DDC	S100a13	40.8071	39.8	0.532	0.510286
DCTN5	Polr3a	43.775	46.72	0.557	0.534875
SFR1	Lrrc8a	40.8333	50.85	0.507	0.497
AP4B1	Nr4a3	40.2786	43.225	0.553	0.528071
SEPHS1	Cyp3a25	45.5	42.125	0.523	0.5155
BET1L	Ifit1bl1	55.3143	39.5	0.506	0.478
C7orf31	Kncn	38.62	49.75	0.514	0.4984
ARHGEF33	Wdr41	40.1444	43.9222	0.575	0.541222
SEMA3F	Prnd	58.8222	51.9	0.56	0.534
NDUFAF7	Pcyt2	36.9385	57.25	0.522	0.484154
POTEF	F12	46.1	47.85	0.521	0.519
ARRDC1	Rab5b	64.4583	43.05	0.469	0.44875
PRPF18	Tgif1	46.5898	44.3667	0.544	0.522373
RPS6KC1	Olfr1216
BTN2A2	St3gal3	43.9562	51.54	0.546	0.501625
DHTKD1	Plcb2	46.6	53.65	0.54	0.513
MED14	Olfr1423
LSM5	Mrps18a	32.46	53.9833	0.513	0.4702
ALDH3A2	Dgki	43.7952	43.475	0.57	0.537714
LRRC36	Kyat3	41.9778	46.325	0.567	0.530778
FBXL14	Wdr37	43.65	39.9353	0.53	0.525
HSPA6	Gas1	37.6	44.35	0.509	0.509
H4C13	Os9	44.4	54.5667	0.483	0.483
RSPH10B	Mff	46.38	37.9438	0.568	0.5368
CCDC190	Twf2	36.86	50.3222	0.511	0.4976
TRIM36	Agap3	36.61	56.7167	0.53	0.4393
SRXN1	Dhx32	54.3	48.31	0.507	0.507
GSTK1	Hpn	45.6333	50.8182	0.552	0.517111
ENSG00000269026	Serhl
CEMIP2	Zscan5b	39.6077	47.2	0.543	0.498077
FAU	Scn4b	46.3111	45.6	0.534	0.517222
CCDC148	Slc7a7	37.7333	49.3833	0.535	0.510556
EIF4EBP3	Il25	50.3	57.5	0.485	0.485
GCNT1	Galnt4	38	45.1	0.506	0.492833
KCNMB1	Casc3	47.15	46.35	0.535	0.52
DNAL4	1700113H08Rik	55.25	37.8333	0.467	0.45325
SAP25	Chgb	58.25	40.6	0.437	0.43375
PLA2G5	Zfp981	46.2375	34.1	0.55	0.5155
MOB1B	Polr2m	35.12	41.875	0.558	0.5424
ENSG00000285000	Ppp1r42
C8orf44-SGK3	Slc9a6	36.2	40.28	0.559	0.548
MAK	Rbbp8nl	42.5286	51.9	0.526	0.508571
ARRDC4	Fpgs	39.5	54.18	0.503	0.503
MRPL34	Cuta	49.6833	55.8692	0.545	0.506333
FGFR4	Mslnl	59.25	52.8	0.547	0.522313
SVOPL	Gm45234	38.425	56.5	0.43	0.42675
EIF3A	Ubac2	38.55	49.25	0.497	0.4965
USB1	Zfp821	49.7143	46.2167	0.553	0.527381
TMEM184B	Ano4	60.0692	41.6	0.512	0.474769
SNRK	Nostrin	43.5	45.95	0.526	0.50825
VIM	Hecw1	43.11	38.96	0.557	0.5294
ERICH2	Gramd1c	35.53	55.7667	0.566	0.5458
GLE1	Sox11	46.4467	46.9	0.529	0.4992
SLC44A2	Sephs2	54.4133	46	0.509	0.4646
RUNX3	Ubald2	59.26	55.3	0.518	0.5104
CLEC12A	Irs1	36.3	44.4	0.536	0.507714
THAP11	Zfp532	46.3	51.2	0.555	0.555
TKFC	Slc1a2	55.0571	44.525	0.589	0.522333
BCL2L2-PABPN1	Ssr4	45.9	49.475	0.557	0.494333
DMRTC1B	Gm266	45.7143	43.4	0.469	0.453714
SMTNL2	Fbxw20	54.925	42.0333	0.53	0.50725
GUCY1A1	Gap43	33.2077	41.75	0.547	0.523923
ZNF584	Cys1	47.6	47.8625	0.538	0.523833
SMIM12	Dynlrb1	45.9167	49.575	0.521	0.5115
DLX4	Setd5	54.3143	40.0071	0.524	0.508857
SMU1	Eif2b3	42.4	45.1286	0.54	0.54
MAP6	Lzts3	50.4	44.6333	0.507	0.495
TTC33	Cxcl12	33.3286	48.175	0.553	0.513857
MPZL2	Sult5a1	37.4571	51.5833	0.546	0.501286
FAM107A	Cnep1r1	49.5875	40.5333	0.558	0.516
ENSG00000281593	Trip4
ATOH1	Adrb3	37.6	51.96	0.486	0.486
ATAT1	Triqk	58.9636	33.4667	0.517	0.409455
LAMB4	Fli1	38.8125	44.85	0.55	0.51425
NDUFA4	Usp21	39.1	51.3909	0.518	0.492
CLUL1	Rpl15	39.6846	38.7333	0.568	0.542077
RPS3	Pigt	43.38	49.1	0.548	0.5227
LCA5	Rab3b	36.7667	46.6	0.509	0.481667
ZNF277	Ctse	38.0429	43.6333	0.549	0.519714
MGAT2	Gpatch11	39.9	46.42	0.502	0.502
SLC3A1	Ergic2	39.54	39.4059	0.593	0.5509
KLLN	Btnl1	39.7	49.85	0.478	0.478
ZFP92	Mkrn1	42.1	45.2125	0.547	0.547
NOXA1	St14	68.4	51.8167	0.529	0.5204
GDAP1L1	Plaat3	47.7625	44.05	0.55	0.530875
PIP4P2	Nudt6	31.25	40.95	0.586	0.560667
C6orf62	Olfr653
ACVR2B	Tafa4	43.1333	40.75	0.542	0.526667
RING1	Fam131b	57.05	51.3667	0.526	0.525
SFR1	Klrb1c	40.8333	43.825	0.572	0.540667
PAX3	Zfp808	40.1133	35.4571	0.6	0.546667
AEN	Kpna2	46.4333	43.9857	0.548	0.5325
STX5	Apol8	50.5556	49.32	0.567	0.534778
JAG1	Card19	49.6667	52.3	0.562	0.522778
TRIM46	Tm9sf4	58.51	45.66	0.597	0.5469
PITX1	Fam217b	62.8167	52.75	0.534	0.515833
ATP6AP1	Olfr101
SEMA3G	Cryga	60.6667	42	0.476	0.444
PITX2	Dhodh	38.75	47.5	0.538	0.513571
RRAGB	Lyplal1	37.4667	40.7	0.551	0.535
ENSG00000285369	Rfpl4
RNF157	Slc41a1	50.98	50.2667	0.527	0.5144
SEMG1	Zfp595	39.9	38.8	0.536	0.536
PLEKHA8	Olfr921
HACE1	Pcyt2	31.9667	57.25	0.541	0.463833
IVNS1ABP	Supv3l1	34.8333	47.96	0.553	0.525667
SCP2	Zfp354a	36.7188	41.7	0.568	0.547875
IL10	2610028H24Rik	46.2571	46.6	0.488	0.473714
OXGR1	Capns1	44.975	50.7125	0.486	0.48525
RBBP7	Timm22	39.6833	46.55	0.552	0.52425
DDX4	Slc12a9	36.4786	49.9	0.521	0.499143
REEP5	Tbc1d1	38.3	45.95	0.532	0.524429
DMAC2L	Tmem68	39.8615	39.2	0.565	0.542
C1QTNF2	Syt7	50.9	57.5333	0.523	0.5065
GCH1	Pcyt2	45.6667	57.25	0.553	0.530667
HSPE1	1500011B03Rik	42.2143	48.8	0.522	0.508286
CTSV	Banf1	43.8312	46.85	0.534	0.512563
CEP126	Polr3b	38.78	46.45	0.53	0.516
YTHDF1	Ppil4	42.15	41.475	0.527	0.507
MKRN2OS	Gch1	41.04	43.55	0.537	0.5152
ADCY4	Ift52	50.1684	43.45	0.54	0.505211
DYM	Acy1	37.65	50.15	0.558	0.5253
BUD23	Mybpc2	55	52.7	0.547	0.547
TMEM65	Amn1	29.8143	38.8909	0.581	0.552714
TMX1	Dnal1	36.6667	47.1857	0.54	0.536667
ATPAF1	Cfap47	39.0417	29.7	0.614	0.565167
SRRM2	Cenpm	54.2231	50.85	0.62	0.518231
CLIP1	Ptgdr	42.405	41.4	0.519	0.48075
FSCN1	Ggnbp2	60.28	39.3154	0.501	0.464
SLC22A5	Zfp90	44.1227	42	0.555	0.533273
SELENOK	Gm21761	36.7	43.05	0.54	0.5215
HNRNPM	Mfsd11	53.65	45.35	0.555	0.523687
SRRM5	Gtpbp4	52.45	38.7	0.491	0.4905
BLOC1S3	Gfra2	51.5333	48.4667	0.516	0.493333
SERTM2	Efcab11	40.85	39.1286	0.558	0.5415
FXYD6-FXYD2	Polr3d	58.6	50.1667	0.548	0.5475
DSCAM	Proser1	45.2333	43.625	0.555	0.53
TMCO1	Med22	36.9	50.8	0.522	0.49275
ZNF594	Srebf1	44.0667	56.5667	0.524	0.522333
NUGGC	Lrtm1	37.85	42.4333	0.566	0.5565
RBL1	Mtdh	41.05	34.95	0.559	0.547
TSPYL4	Gk	32.7	39.175	0.575	0.575
LDLRAD1	Usp49	50.5	54.775	0.527	0.52625
NR2E1	Ubap2l	43.25	40.2217	0.56	0.54375
HAUS6	Tmem161b	35.5667	37.8556	0.575	0.57
BANK1	Slc18a1	33.0375	41.8	0.56	0.5455
MEPE	Gemin5	42.3286	46.18	0.551	0.534286
ANKRD18B	Serpinb8	46.1375	39.4	0.559	0.515625
ZNF772	Ugt2b37	42.25	37.6	0.573	0.545625
MARVELD1	Wdr64	53.775	44.72	0.499	0.49025
ARID1B	Gm14326	37.4865	36.125	0.582	0.543108
NUDT14	Rcl1	63.9833	46.6	0.527	0.5095
CCDC146	Kcnq5	38.6222	40.7286	0.56	0.536778
PGBD5	Kif16b	52.5	43.06	0.526	0.517333
REM2	Cks1b	53.85	44.1667	0.536	0.5045
CALCA	Tor1aip2	44.4714	42.9778	0.57	0.552571
SMUG1	Tpgs1	49.05	56.125	0.577	0.534808
MPV17	Arhgef6	50.7565	40.8375	0.53	0.511913
MICAL1	Lama3	56.05	39.8	0.502	0.468
RSPH1	Smagp	52.5333	42.85	0.524	0.521667
ZFY	Lrrc4c	34.3286	38.2	0.612	0.555286
LRRC18	Rrs1	33.8	44.9	0.484	0.484
EXOSC5	Cracr2a	52.0167	45.9333	0.556	0.5295
SGSM3	Larp7	59.6154	42.8	0.496	0.461308
C1QA	Il17rc	47.5417	53.92	0.52	0.50675
ZNRD2	Vps41	63.6143	39.68	0.447	0.410714
CYP4F12	Setd3	47.1706	46.5625	0.562	0.544765
CC2D2A	Mapk8	37.9625	37.3818	0.596	0.55625
FBLL1	Vmn2r58	48.1	34.9143	0.47	0.47
WIPF3	Il11	37.8	45.0667	0.482	0.48
TARS1	Ptges3	38.6437	45.7333	0.598	0.544438
UCP1	Farp1	40.5	49.4	0.512	0.512
C12orf60	Dusp5	41.28	50.8	0.528	0.4958
NCAPD2	Lnx1	49.2	40.7222	0.526	0.498692
SYNM	Ifit1	41.9	41.2	0.497	0.495
ZG16B	Mab21l1	56.7333	33.7	0.456	0.435833
SMC3	Antkmt	34.4692	52.8714	0.503	0.465154
TIMM8A	Epcam	45.475	47.84	0.549	0.519
SLC25A47	Spink8	62.65	42.4333	0.467	0.4635
ENSG00000268655	Dll3
C1QC	Timm22	47.2375	46.55	0.554	0.5475
METTL22	Gm3317	51.55	39	0.531	0.488889
NFATC2	Lgals9	46.9857	49.975	0.522	0.500143
CEP19	Akirin2	39.75	38.4	0.523	0.5225
RPS19BP1	Cald1	58.5	43.05	0.556	0.521
COG2	Selenom	46.1	56.0333	0.521	0.470444
APLF	Dpm2	39.8667	49.425	0.54	0.512
HLA-DRB5	Cntln	33.4	44.3	0.541	0.541
CDHR4	Tmem116	49.75	46.66	0.587	0.5275
CTPS2	Cd180	40.8	42.68	0.542	0.52
MYL7	Lrch3	57.67	45.0727	0.538	0.527
PTGS2	Mettl27	33.25	48.0222	0.53	0.504333
DHCR24	Dnah7c	49.8667	42.02	0.557	0.53525
SOAT1	Loxl4	42.075	51.32	0.527	0.51325
AVPR1B	Smox	48.65	49.2765	0.555	0.533
RALA	Pard6b	36.3	48.5	0.49	0.4744
PROSER2	Gpr89	46.025	48.0833	0.551	0.51925
WARS1	Cog6	44.1568	41.2833	0.592	0.545932
FSBP	Prl2c2	35.05	35.38	0.582	0.548
CNTLN	Cert1	36.2	36.4286	0.584	0.558
CACNG8	Zbtb4	68.6	53.3286	0.558	0.558
GFRAL	Npr1	29.1	47.36	0.508	0.508
ARHGEF38	Eif3g	42.1	56.55	0.526	0.482429
RPL8	Zfp410	55.5143	41.5444	0.543	0.507857
MAS1	C130074G19Rik	42.6	52	0.519	0.5045
PCDHB9	1700007K13Rik
PROSER1	Ccdc47	38.5	43.26	0.572	0.539818
SLC19A2	Pou3f4	37.425	38.8	0.512	0.502
ROMO1	Smyd1	46.56	46.1	0.513	0.5054
ENSG00000288137	Lpin3
HCFC2	Olfr806
DPH6	Gnas	32.6444	50.9857	0.522	0.498333
STAMBPL1	Higd1a	38.1667	42.2857	0.548	0.542667
SRL	Slfnl1	51.3	48.9	0.508	0.505
ANKRD2	Gal	56.95	51.75	0.51	0.508
CDC42EP1	Iqschfp	58.35	46.4	0.537	0.50375
AP5S1	Slitrk4	52.64	34.7333	0.526	0.5042
DNAI7	Osgepl1	35.5667	38.4143	0.582	0.555933
ATP6V1E2	Rnf43	47.1333	49.9778	0.55	0.526833
ARMCX2	Vsig4	54.3615	39	0.535	0.47
TRMT61A	Gpr135	62.4	46	0.445	0.445
DGUOK	Dcp1a	43.2	45.0778	0.543	0.5355
NSA2	Oprm1	35.66	40.2968	0.581	0.5576
CCDC93	Btaf1	44.7222	39.5667	0.544	0.520111
CAV1	Mgme1	39.2556	45.8667	0.533	0.512222
CORO6	Acss3	63.0312	42.3333	0.461	0.440812
MGP	Gm29776
PYCR3	Mip	63.4429	56.9	0.502	0.487143
ZFAND2B	Pcdhb1	52.6095	33.4	0.49	0.448571
CASZ1	Rab2a	58.6222	44.2	0.5	0.461111
MAST2	Plekho1	50.6	53.92	0.582	0.5437
PTOV1	Nudt12	62.5238	39	0.505	0.471048
RPL36A	Cdh26	41.23	40.5	0.54	0.5047
RECQL	Olfr24
F8	S100pbp	39.6571	41.5643	0.571	0.555714
TGFBR3L	Vmn1r230	57.0333	37.15	0.404	0.402
PRMT2	Rpp21	46.32	44.85	0.55	0.504067
HAVCR1	Fap	41.24	40.2111	0.548	0.528
ACBD3	Prr11	42.2	43.8	0.545	0.5155
CHCHD2	Vmp1	43.6	38.9125	0.547	0.538
GPX7	Sqstm1	49.25	51.0429	0.564	0.5615
FAM102A	Gm20509
ZFTA	Phb2	59.6	52.875	0.513	0.49125
ZNF614	Cebpe	45.2	53.8	0.515	0.49025
CCDC97	Smyd5	56.8667	51.625	0.532	0.515333
LRRC25	Il1rn	50.05	43.65	0.537	0.5355
TMEM127	Slc6a14	49.7667	29.7	0.474	0.448
CLPTM1	Srrm3	59.0167	55.3667	0.564	0.5335
RXRA	Rbm15b	61.84	45.55	0.494	0.4744
ENSG00000267318	Pcdhga11
ACP6	Trim65	46.17	48.6667	0.519	0.4909
ENSG00000273748	Bcap31
CALB2	Eif1ad19	49.58	38.4	0.428	0.4168
SPAG7	Mtmr10	50.9875	44.775	0.55	0.519875
TAF4B	Plch1	40.6667	39.1	0.568	0.553333
SMG9	Tfpt	53.4462	50.6	0.549	0.529385
KCTD19	Ccdc58	52.3364	43.8429	0.557	0.510909
ADAMTS15	Ccdc120	52.9	53.5667	0.512	0.512
CCZ1B	Ist1	47.3	45.175	0.548	0.520867
CARM1	Smc3	60.6909	42.0667	0.512	0.486636
NFE2	Rabl6	48.26	53.8778	0.575	0.5322
MRPS36	Hoxa4	39.52	46.9	0.528	0.4968
KIF19	Plekha8	59.2833	44.4	0.52	0.497833
RAP1GDS1	Xylt2	36.4524	54.65	0.516	0.475714
QRFPR	Sars	42.6	53.54	0.523	0.50575
GPR183	Grid2	36.8	37.2714	0.58	0.58
RAE1	Eno1	44.9222	50.3	0.564	0.534
NEURL2	Qrfprl	46.95	37.9333	0.532	0.5255
TRAPPC2L	Hs3st6	57.5063	53.575	0.557	0.5355
MIF	Endod1	59.8667	45.1	0.524	0.522
STRA8	Aspn	50.7	38.45	0.489	0.478
PTPN3	H2ac8	48.7333	37.1	0.49	0.482833
MICALL2	Zfp40	61.8067	37.7167	0.514	0.434867
SERPINA1	Zkscan1	51.44	42.375	0.576	0.51365
GRM7	Bcdin3d	37.8	44.7	0.558	0.522813
IBSP	Efna2	38.7	63.4	0.406	0.406
MT3	Pqbp1	52.9833	47.16	0.551	0.5365
LMAN1	Rnf125	36.02	41.15	0.547	0.535
LRRC59	Bpgm	48.3	46.6	0.564	0.533667
GRIA2	Smc4	31.0231	36.2091	0.63	0.597974
ARIH2	Sdc3	43.971	53.68	0.559	0.513258
TRAPPC2	Tmem249	42.33	51	0.533	0.5127
EXO5	Klrb1a	41.2091	45.4	0.533	0.529818
CD38	Sbk1	38.86	54.375	0.505	0.483
ENSG00000264324	Zdhhc22
HOXA6	Glmn	60.45	38.6375	0.456	0.454
ENSG00000285130	Pgap4
CEP41	Pax5	41.8139	53.52	0.559	0.51375
ABITRAM	Atp1b4	38.5	40.9	0.515	0.50125
POLR3B	Apoa5	39.8	53.1833	0.512	0.50175
UFSP2	Avpr1b	35.1556	47.75	0.508	0.492333
SMCR8	Smg7	50.9	43.1167	0.511	0.511
RAD51	Slc25a27	46.2455	41.4	0.529	0.504455
INPP5F	Zfp964	38.619	43.6	0.561	0.542905
LRRN1	Il1rl2	40.0333	44.4	0.538	0.526667
CACNB4	Slc34a1	34.6	50.6833	0.573	0.498959
DNM1	Tagln	57.6581	51.1333	0.569	0.525
GAS7	Hdac6	52.4368	48.17	0.563	0.534684
NRG4	Vmn1r17	38.25	39.84	0.544	0.519687
OLFM2	Ggt1	51.06	49.575	0.552	0.5306
NSUN4	Donson	45.6333	37.7154	0.56	0.528444
SYT1	Dmrta1	40.7278	38.6	0.583	0.526528
NYAP2	Ncapd2	38.15	51.3231	0.525	0.51575
PTP4A2	Rdh12	37.395	44.55	0.554	0.5061
SERBP1	Vezt	37.6375	41.3364	0.565	0.556375
B4GALT1	Higd1a	47.75	42.2857	0.529	0.5275
MLKL	ENSMUSG00000079192
SPTLC1	Gm28036	38.452	53.2625	0.6	0.48592
HTR7	Apip	36.5	36.825	0.573	0.573
PARP1	Septin6	44.0115	45.26	0.55	0.510462
ZFHX4	Ctse	40.8571	43.6333	0.571	0.529714
GFER	Olfr1257
TMEM69	Rabl2	39.85	47.4273	0.553	0.5415
CNTN5	Ftsj3	33.4909	45.6333	0.54	0.513455
GNG10	Slc1a4	38.4	48.6	0.489	0.489
DDX11	Plcz1	56.4	39.6	0.522	0.4665
EID2	Setd3	41.4	46.5625	0.545	0.545
RBPMS	Serpina1a	45.18	48.2	0.541	0.51975
GET3	Suv39h2	57.2	41.2	0.477	0.461667
AASDH	Serp2	39.82	44.48	0.541	0.508
SLC25A10	Chst2	58.825	39	0.478	0.433
PSMC2	Homer2	36.4	47.4889	0.534	0.515813
CHCHD6	Atp1a3	57.275	47.4	0.574	0.520125
CPE	Csnk2a2	39.24	44.88	0.552	0.5348
LORICRIN	Cd207	43.9	49	0.484	0.484
M6PR	Adamtsl4	43.0385	53.04	0.54	0.516846
DDX1	Olfr671
PCMTD2	Nfyc	38.3545	45.28	0.557	0.544091
CFHR4	Helq	35.1429	48.47	0.552	0.525571
EFHD2	Zfp628	59.5	53.8	0.497	0.491
OR5T2	Dusp10	28.2	43.85	0.524	0.524
NDRG1	Cep72	46.7672	42.0571	0.567	0.529639
IWS1	Vwc2	42.7417	38.65	0.583	0.535667
VPS53	Lysmd2	48.2986	44.3	0.579	0.509236
SDC4	Flna	49.6	48.8813	0.544	0.544
PLXNB2	Cnot1	64.9833	40.4824	0.483	0.440917
C8B	Ythdf2	41.12	39.625	0.553	0.5237
KNOP1	Vmn2r20	49.18	40.9	0.521	0.503
CEMIP2	Phlda1	39.6077	43.15	0.524	0.493385
RBM44	Pla2g2f	37.38	55.4	0.517	0.4602
MAP2K4	7530416G11Rik	39.7267	49.8	0.512	0.466267
SDR42E2	Hspe1	43.45	41.85	0.52	0.51
RPS27A	Ift122	40.13	49.7	0.541	0.5252
ATP5F1A	St7l	44.77	40.0273	0.557	0.52935
LRRC8B	Tecrl	40.78	31.75	0.574	0.5668
LYST	Dgkh	38.1	41.4167	0.581	0.5299
CCNG1	Hmgn5	33.5167	31	0.602	0.570417
TMEM45B	Icosl	43.94	51.575	0.537	0.5154
PPP2R3A	Pdxp	36.54	51.2	0.517	0.4898
DHPS	Sirt7	55.4773	58.1091	0.598	0.553955
XK	Gnpda2	33.5	36.8714	0.565	0.565
PTK7	Arl6ip1	51.805	43.1333	0.541	0.526
WNT6	Rpain	52.65	45.7	0.531	0.52
U2AF1L4	Zfp763	51.8857	42.65	0.517	0.505619
TRIM52	Insc	45.29	43.8875	0.544	0.5264
UGT1A6	Prr32	41.4625	33.4	0.557	0.524125
PIWIL4	Pcdhb9	40.6	36.8	0.558	0.5286
FAAH2	Rpl17	34.2333	41.3	0.514	0.512
NDUFB3	Gm8206	45.2429	42.5667	0.537	0.529429
SCNN1A	Ptpn18	55.5435	47.1571	0.561	0.519087
ZNF687	Gpr68	56.9143	49.5571	0.577	0.527143
CCR4	Slc22a27	41.9	42	0.456	0.456
TRMT1	Acsl5	54.9783	41.0167	0.537	0.490609
PLAU	Olfr544
SLC38A5	Fars2	53.2385	46.9615	0.558	0.523769
PUS10	Kcnj5	37.7	47.4	0.516	0.490667
ZNF281	Slc16a8	35.0667	53.6	0.448	0.441
CAPS2	Pafah2	33.3	48.9857	0.563	0.5174
PPFIA1	Gm49354	45.9444	49.9	0.543	0.492815
GABPB1	Gm21974	34.4182	52.8	0.469	0.422909
PSTK	Ankrd63	34.4444	63.4	0.349	0.308667
AMIGO2	Spata19	39.5667	49.7167	0.492	0.480667
MFSD1	1700094D03Rik
SPPL2B	Spg7	62.8143	51.6769	0.56	0.532143
C1QL2	Slc25a26	53.6	46.1857	0.504	0.504
PHACTR1	Tm9sf2	45.9111	40.4	0.578	0.518333
AHR	Tex15	34.4	33.825	0.595	0.577429
PTRH1	Fgfbp3	57.6444	43.9	0.532	0.470333
LRRC63	Ptch2	35.3417	51.3167	0.533	0.503833
PBX3	R3hcc1	39.3786	50.8	0.546	0.524214
KLRC3	Rcor1	35.25	51.4	0.472	0.4495
LIPN	Olfr117
UBL3	Yrdc	37.9	42.3	0.518	0.518
ZNF738	Afm	35.6167	44.65	0.55	0.5275
NBPF20	Sox8	43.35	55.4333	0.445	0.4425
CENPT	Cog4	57.94	46.6643	0.577	0.542571
LMNTD1	Snrnp25	36.1091	54.8833	0.499	0.462455
RASD2	Gng11	56	44.3	0.426	0.426
ACTN2	Gm27027	41.06	63.2	0.444	0.42
TP63	Ccdc25	37.5357	47.3333	0.545	0.518714
EIF3H	Fcho1	37.3727	53.75	0.537	0.511909
IGFLR1	Wnt11	58.7455	53.2667	0.555	0.53
PCDHB1	Arhgap6	44.3	39.8286	0.5	0.5
STEEP1	Mid1	42.525	49.7333	0.535	0.5145
TUT7	Pwwp4c	38.1429	49.2	0.501	0.461
CD180	Cenpf	43.55	41.05	0.567	0.564
CADM2	Adgrv1	36.38	39.5357	0.599	0.5492
PTPN22	Scn2a	38.7545	39.37	0.579	0.543273
ZNF616	Unc5c	38.28	39.7625	0.594	0.571
GALNT8	Ptma	46.26	43.56	0.532	0.514
ACAN	Myd88	50.15	46.6667	0.526	0.4975
NEB	Pex6	38.5619	55.35	0.56	0.495619
FANCE	Lars2	50.7125	43.5889	0.518	0.502875
SLC35E2B	Ubap2l	54.88	40.2217	0.533	0.5118
FAM222A	Nrg2	58.2333	51.25	0.563	0.544333
DAP	Myo9a	50.7	39.3125	0.561	0.5245
SNAP25	Lvrn	42.1652	43.7	0.558	0.526783
PLIN5	Chchd2	56.1833	47.75	0.612	0.5195
ARHGAP8	Sh3rf3	54.8167	48.9	0.567	0.535917
TAFA2	Cenpe	32.3062	44.78	0.55	0.525
ACRV1	Nmur1	37.65	50.8	0.505	0.484
ALMS1	Nnmt	42.664	46.94	0.593	0.5182
UPF3A	Mmp17	45.7833	48.45	0.529	0.498667
MAPT	Nipbl	53.0767	34.3	0.496	0.431033
VIM	Inpp1	43.11	41.2667	0.558	0.52
H6PD	Rufy1	56.2667	45.2333	0.484	0.48
PTP4A1	Gm11437	35.35	46.5	0.531	0.500125
ZFAT	Rrh	47.7647	41.3625	0.547	0.514706
PDIA4	Smok2b	56.35	47.65	0.503	0.4945
COPS5	Phf11b	40.4385	46.3	0.565	0.520769
RXRA	Cox4i2	61.84	46.75	0.463	0.4424
TARBP2	Dmrt1	56.0762	42.8	0.502	0.478048
SPPL2A	4930453N24Rik	40.8056	40.95	0.544	0.523444
CBR4	Vti1a	38.4429	45.6143	0.567	0.534571
ENSG00000251246	Cse1l
FCHO2	Ankrd9	33.8857	57.1714	0.5	0.440571
ZNF625-ZNF20	Lyrm1	47	39.9667	0.529	0.4975
KCNA4	Gm50388	42.75	57	0.511	0.4565
TPMT	Gfm1	43.6	41.8667	0.54	0.54
PCBD1	Tmed10	44.5333	43.625	0.536	0.518333
TENT5B	Glrx	56.4	43.875	0.502	0.502
FAM90A12P	Hyls1	48.1	36.5	0.52	0.52
RFLNA	Ripply2	53.6	33.2	0.52	0.439
COPE	Tnfaip3	62.0364	43	0.518	0.488273
LRIG3	Cdt1	35.6778	52.04	0.511	0.479444
DGAT1	Atxn10	65.6125	42.6	0.469	0.43125
PNPLA8	Esm1	35.5917	36	0.565	0.533583
INTS10	Dzip1	41.4105	47.13	0.562	0.524421
DNAJC5B	Ypel2	37.85	46.5	0.542	0.525
DUSP23	Ikbip	48.7	45.6833	0.536	0.536
ACSS1	Gen1	50.1	39.875	0.541	0.5314
LGI4	Vmn1r214	53.4778	36.8	0.481	0.453
RNF214	Tnks	42.1625	44.1167	0.561	0.538125
GHDC	Mospd2	57.5818	38.9111	0.504	0.479182
ARL8A	Slc30a1	58.225	43.15	0.487	0.4535
NCK1	Ccl21b	34.9	48	0.484	0.456333
NPSR1	Megf11	44.6111	46.51	0.578	0.523333
VAPB	Hba-x	44.65	54.3	0.53	0.5025
RPL3	Ch25h	55.4222	41.2	0.507	0.471333
BTN3A2	Gm527	45.1	33.1	0.549	0.502579
CBX2	Tanc1	48.4667	46.2182	0.523	0.516667
ENSG00000262560	Olfr15
ETV3	Slc24a3	42.4333	45.8	0.543	0.535667
ENSG00000262633	Dcxr
ENSG00000267120	Duxbl1
RSBN1	Zfp688	34.58	46.85	0.552	0.519
SLC12A8	Zfp784	44.875	46.8	0.522	0.4935
NBPF19	Stambpl1	39.9	38.1833	0.544	0.5155
LPCAT2	Mvb12a	35.975	50.9429	0.542	0.51075
PEX6	Keap1	59.4	51.2167	0.562	0.5495
NUDC	Tmem223	50.925	46.1	0.521	0.5105
PLEKHF1	Trh	62.65	45.3	0.517	0.474
ACLY	Pdhx	50.81	40.3333	0.556	0.4803
CACNA1G	Krt36	47.2588	47.7	0.511	0.471382
NT5C1B	Olfr13
CA3	Bst1	40.8333	43.3	0.559	0.551667
OXCT1	Cd209f	38.1375	44.2	0.546	0.52675
SIGLEC5	Ckap2l	49.35	47.9	0.503	0.498
PSMB8	Cdrt4	42.2	48.7	0.52	0.508429
SRGAP3	Coa8	47.45	49.575	0.547	0.526167
SNCG	Tlnrd1	57.65	40.2	0.441	0.43575
PPP6R1	C1rb	59.0125	44.8	0.503	0.463125
RBM3	Grid1	44.8818	41.8667	0.546	0.510545
METTL14	Olfr808
STEAP3	Cplx2	52.95	54.5	0.514	0.4985
TCF23	Rapgef6	53.55	39.9538	0.563	0.5415
F7	Phyhip	59.35	48	0.54	0.521
SYPL1	Car15	33.93	51.55	0.51	0.4866
MOGAT1	Asprv1	38.2	51.6	0.461	0.461
EVPLL	Slc25a43	53.1	43.3	0.52	0.4975
CARMIL1	Pax9	38.25	33.9	0.586	0.5455
ZDHHC11	Ankrd28	54.6917	39.54	0.537	0.492917
EYA4	Pla2g12a	35.0655	43.325	0.548	0.528379
ENSG00000251246	Rtf1
SNAPC5	Ppil4	43	41.475	0.595	0.534375
KCNK1	Olfr164
VAX1	Lars2	42.7	43.5889	0.552	0.5285
RBM46	Exosc7	33.225	45.1143	0.55	0.5385
SP3	Tsg101	37.6	42.3222	0.583	0.561636
ANKRD16	Epb41l4b	43.8	44.3429	0.561	0.543
ZCCHC2	Nup85	43.5273	46.6444	0.559	0.533455
SLC39A9	Edaradd	40.5636	47.8	0.525	0.512273
STPG3	Dnaja1	64.8429	40.73	0.472	0.467714
STYXL1	Med4	52.9909	42.2	0.54	0.493182
CEP131	Tmem30b	64.275	39.2	0.407	0.403
RAPGEFL1	Syf2	54.1455	48.4333	0.558	0.520545
ITK	Cdkn2c	40.5364	37.2	0.524	0.501727
DIPK2A	Ankrd31	36.8571	39.7333	0.578	0.530714
TNFRSF10A	Cpb1	47.975	35.1	0.536	0.49025
EFHD2	Snrnp27	59.5	40.35	0.494	0.4675
KLK6	Gm42669	53.4571	43.35	0.482	0.472857
CST3	Dynap	52.6333	37.9	0.487	0.455
PRKACA	Rnf4	61.5231	41.7583	0.502	0.43
FAM104A	Zfp951	40.1571	43.4667	0.575	0.548
TNFRSF14	Keg1	62.775	40.0143	0.483	0.458625
STX11	Dok2	42.7	52.95	0.537	0.51875
IL12A	Cdkn1a	38.6286	50.72	0.514	0.512143
ICOSLG	Ly86	58.3765	42.85	0.477	0.455765
MTCP1	Spata21	35.7	54.45	0.487	0.46775
VAMP8	Mob1a	47.9667	40.3167	0.517	0.504333
RANBP9	Trp53tg5	32.45	54.3	0.432	0.4295
ANXA10	Mybbp1a	40.6667	52.325	0.522	0.503
WDR6	Slc37a4	56.7273	48.4	0.593	0.554227
LIFR	Cep152	38.1222	43.2	0.506	0.483889
ENSG00000255730	Plekha1
IFNG	Cyb5d2	40	43.175	0.552	0.552
LETM2	Cd300lf	43.1	51.0857	0.531	0.515733
CCNH	Dhx29	36.1231	45.3	0.558	0.535308
TFAP2C	Naaladl1	48.75	54.1	0.505	0.4975
FMNL2	Slc15a1	35.225	45.1	0.527	0.48425
PRKAR1A	Hoxc10	35.372	51.1	0.485	0.441
HSPB1	Gbp5	56.0105	40.22	0.541	0.518474
RILPL1	AU018091	49.06	44.9	0.589	0.5374
OR56B2P	Cdh7	33.4	33.0444	0.587	0.587
TASOR2	Pla2g12a	37.7091	43.325	0.535	0.519273
TBC1D12	Rfc4	30.5667	37.56	0.585	0.568667
GAGE1	Pik3c2g	41.85	39.32	0.538	0.5355
SLC2A9	Il17c	45.8	53.2	0.527	0.498154
FBXO17	Mpp3	49.5143	46.5111	0.542	0.524286
SNX19	Frs3	43.7154	54.56	0.57	0.512231
PRAC2	Sec11c	58.85	46.6818	0.498	0.4955
HBEGF	Gm38392	46.1667	55.85	0.514	0.512333
VPS50	Vmn1r213	34.081	36.925	0.579	0.556
CNN2	Mospd2	57.0167	38.9111	0.504	0.469667
NUDT14	Mok	63.9833	49.075	0.529	0.5105
UCP1	Grin2a	40.5	45.1333	0.544	0.544
COX4I1	Ccr9	46.9833	40.9	0.511	0.496111
ACTA2	Becn2	38.05	43.25	0.523	0.516667
TCEA2	Olfr531
RABIF	Grsf1	47.4	40.2143	0.531	0.531
GRAMD1C	Nuggc	41.2933	39.85	0.547	0.491867
GBF1	Ttc1	50.2407	43.8	0.574	0.527068
CSTA	Atp1a4	40.6	47.1	0.509	0.495
SPATA12	Aldh5a1	41.6	48	0.477	0.477
RAB42	Epb41l4b	46.9	44.3429	0.529	0.5265
NKAP	Vps72	41.66	47	0.534	0.5258
FSD2	Pan3	44.3333	41.0957	0.56	0.550333
HS6ST1	Rdh13	55.35	45.0333	0.521	0.514
MOG	Nr1h5	47.6789	40.38	0.523	0.512895
TRNP1	Igsf6	49.75	42.2	0.508	0.502
PCCB	Cdk2	34.7263	44.1	0.529	0.494
SETD9	Sohlh2	38.7273	44.6	0.543	0.511727
ACAD9	Klhl5	49.3167	38.9857	0.541	0.4992
KCTD18	Pusl1	34.2	51.2	0.512	0.4926
CEP76	Mpdu1	40.3083	55.55	0.513	0.469417
INAVA	Arsi	60.9429	52.7	0.525	0.475286
HAP1	Carm1	49.3857	55.7364	0.55	0.533
PLPP3	Cdc37l1	49.36	40.5	0.554	0.5188
CALR	Mettl7a1	49.6	47.5	0.558	0.511875
WDR33	Slc22a22	39.5	40.7	0.561	0.5354
GDPD1	Atp6v0a4	36.3714	48.6714	0.529	0.515857
JPT1	Pzp	46.1417	40.475	0.529	0.511667
AIMP2	H4f16
MTFR2	Lypd8	41.0286	54.5	0.55	0.493857
BAD	Zfp62	63.1714	39.1667	0.488	0.437429
GZMM	Ifi207	62.3	39.6	0.402	0.399
IFT43	Abcb11	48.3	42.3	0.545	0.492385
ANP32B	Naaladl2	44.7667	34.4	0.568	0.539667
CBLN1	Gm32717	50.4	37.7	0.518	0.4715
INSYN2B	Reep2	44.15	48.8	0.498	0.48
ZNF722	Raet1d	37.1	45.4	0.488	0.488
FAM20B	Dnase1l2	42.7	51	0.52	0.519
QRSL1	Zfp691	38.4333	52.275	0.462	0.456
GNG11	Gm4724	38.7	34.55	0.54	0.54
MYO3A	Ikzf3	42.83	44.5	0.558	0.5108
ZNF331	Vmn2r118	44.8464	38.1	0.543	0.503214
PDE6C	Fbh1	33.15	45.76	0.535	0.5325
PCNP	Spata25	36.4375	53.9	0.528	0.492625
SLC6A17	Lrp12	54.6	39.975	0.542	0.523
ADSS2	Ogdhl	38.0667	47.5333	0.515	0.486667
VSIR	6820408C15Rik	51	51.2333	0.546	0.514333
ENSG00000235007	Acr
ZSWIM8	Pin4	53.1565	43.2	0.526	0.48313
MUC4	Gimap5	51.8045	43.375	0.544	0.493636
KBTBD4	Cbr2	45.71	54.75	0.537	0.5127
HOXC10	Klk1b4	50.34	51.3	0.499	0.4776
FAM178B	Tet1	55.2333	45.27	0.527	0.502333
ENSG00000258529	Mogat2
GPR68	Olfr1152
MPP1	C5ar1	45.8222	49.8667	0.52	0.495278
HSF2	Map3k2	35.4333	40.6333	0.566	0.564667
RAB5A	Ldb1	36.7125	54.725	0.557	0.467125
CTC1	Ms4a4c	50.3464	34.1	0.523	0.481143
MAG	Gm4131	59.4375	50	0.544	0.51375
KCNK4	Rhbdl2	63.3364	43.18	0.515	0.476545
GCNT4	Cd209a	43.7	40.65	0.52	0.52
PYCARD	H4c2	52.175	39.4	0.513	0.49725
CCDC168	Abca16	37.6	39.2	0.551	0.551
GAS2	Akain1	34.0091	40.7	0.553	0.529909
NMI	Spata5	37.575	39.77	0.591	0.5665
GCLC	Fem1a	38.3357	44	0.501	0.480857
NCAPG2	Gm14403	44.4455	35.7333	0.576	0.524364
IQCJ-SCHIP1	Zfp148	50.2533	40.08	0.602	0.5088
SEC22A	Phlda2	37.95	54.0667	0.508	0.4815
TATDN1	Fam83f	34.881	45.9	0.55	0.477429
OCRL	Trim72	42.75	47.6	0.521	0.5001
STAT5B	2300009A05Rik	49.8067	33.5	0.517	0.479167
RNF170	Olfr643
TIGD6	Dynlt1a	40.3333	47.5	0.535	0.516667
YIPF7	Eno1b	35.25	43	0.525	0.501
CLPS	Washc5	50.3	46.1	0.548	0.548
SPOCK1	Gle1	42.04	48.3714	0.543	0.5228
ZDHHC22	Ncapg2	52.4667	39.35	0.521	0.508333
TMEM260	Nfkbie	37.1125	57.9	0.476	0.409125
C19orf54	Ccdc188
SEMA3B	Atp6v1g2	55.76	47.3167	0.559	0.5124
ZSCAN1	Gm20503
BCL9	Sstr5	43.85	54.45	0.504	0.4995
MAP7D1	Mettl3	53.8231	41	0.551	0.520308
TBL1Y	Abcd4	46.5	45.79	0.577	0.5655
IRAG1	Mfap4	45.1125	54.925	0.591	0.51975
USP49	Elp1	49.6167	44.2	0.546	0.524
NIPSNAP3B	Gab2	38.4333	50.65	0.543	0.505333
SPIB	Gosr1	57.55	44.6	0.508	0.485625
BCL11A	Bicral	40.6296	50.25	0.553	0.503111
MYOM2	Ddo	43.7733	45.3143	0.535	0.509067
CDHR4	Necab3	49.75	52.3571	0.555	0.539
CHST6	Tlx3	48.75	54.2	0.497	0.46975
PROSER2	Rev1	46.025	39.7182	0.551	0.5335
PADI1	Vmn2r90	51.225	35.2	0.491	0.47175
CEBPB	Rhbg	55.3	53.7	0.473	0.473
B4GALT1	Ooep	47.75	44.4	0.514	0.5055
ELP5	Rab11fip1	50.8714	48.9667	0.54	0.516143
FAM120A	Iba57	43.2714	50.1333	0.516	0.494857
RAB15	Tmem141	51.57	50.4286	0.556	0.5409
KCNK7	Odf3	70.7167	52.4	0.492	0.486333
PHF2	Dnai2	57.9	51.4286	0.577	0.576667
ANKRD60	Etfa	50.7	38.4	0.531	0.531
GADD45A	Cfap300	39.8	39.5	0.532	0.520143
ACKR2	Hspa2	49.1545	41.8	0.499	0.476909
MYOZ1	A830018L16Rik	41.4	36.34	0.568	0.568
HLX	Colgalt2	52.0333	46.7	0.539	0.532667
LYPLAL1	Gm35315	31.7417	48.5	0.499	0.492167
UNC93B1	Mfsd4b4	62.2222	45.625	0.51	0.482556
DEFA4	Prodh2	46.7	49.7	0.546	0.546
NR1H2	Grin3a	56.8786	42.625	0.515	0.4795
NCF4	Gm10985	51.7714	42.3	0.494	0.487857
SERPINA9	Hdc	51	48.86	0.557	0.5428
ENSG00000261732	Urod
PLPP1	Zfp469	39.7333	54.5	0.498	0.479833
HACE1	Zfp820	31.9667	40.95	0.598	0.571583
TANGO2	Nrgn	59.4846	48.25	0.517	0.495577
ZNF232	Rnf122	47.3308	44.98	0.55	0.511769
CD300A	Serpina3m	49.9857	50.65	0.546	0.526
FZD3	Trdmt1	33.15	40.3	0.59	0.575
UGT1A1	Cox6b1	43.15	50.2	0.542	0.533
ZNF660	Taf9	41.8	38.86	0.532	0.52675
SPDYE2	Atg14	45.7	44.525	0.507	0.507
PCNT	Prss56	48.556	53	0.532	0.50412
DOCK6	Cpne4	51.7625	43.0667	0.537	0.506125
NRG1	Kirrel2	37.2743	49.46	0.535	0.492457
BPIFA3	Sgcz	44.275	36.3	0.526	0.52375
RTL3	Kcns2	43.3	47.35	0.482	0.482
EMC7	Vmn1r82	38.525	35.4	0.551	0.52925
TMEM121	Pla2g4a	66.9	40.05	0.466	0.4295
ST3GAL3	Chmp4b	55.4059	52.0667	0.568	0.539776
ALDOA	Marchf6	53.0105	42.625	0.534	0.506263
FAM214A	Emc6
GLI2	Pogz	54.6333	43.3273	0.541	0.51775
ARL4C	Tprgl	44.8	48.94	0.539	0.539
MARVELD3	1700001J03Rik	46.6	45.55	0.55	0.5184
GOLGA8Q	Lhx6	48.3	52.0889	0.527	0.5125
ENSG00000267179	Fndc8
EXO5	Arpp21	41.2091	41.6194	0.548	0.545545
SH3BGRL3	9130019O22Rik	60.4	47.2	0.54	0.5285
GMEB2	Npy5r	58.1667	34.0333	0.448	0.445333
ENSG00000239920	Elfn2
ENOX2	Zc3h6	41.1286	36.15	0.561	0.538429
ZNF146	Rapgef5	42.18	45.5	0.547	0.5334
ASPHD1	Scyl3	49.2833	38.8286	0.542	0.493
ZNF736	Srrt	43.5	53.2389	0.572	0.516375
PITPNM2	Spc25	58.3875	40.7889	0.5	0.483375
IQGAP3	Dnase1l2	43.525	51	0.511	0.51025
PABPC1L2B	Psmg1	28.6	48.125	0.498	0.498
MAGEC3	Trmt44	40.02	48.2667	0.521	0.5188
TLCD3B	Pkd1l2	57.2857	44.275	0.537	0.487143
NRGN	Gls2	51.1	47.2909	0.518	0.5175
EIF3A	Pnrc2	38.55	39.6333	0.54	0.532
CYB5RL	Trap1a	50.5667	41.5	0.496	0.467889
ERMN	Olfm2	35.4556	51.025	0.51	0.479222
VN1R1	Zfp629	33.7	52.3667	0.47	0.47
ADAM11	Mlkl	57.44	40.7	0.499	0.4746
GART	Pitpna	42.6944	46.0333	0.575	0.532889
PPIC	Zfp451	42.15	41.9222	0.555	0.5285
SERPINA10	Zap70	37.275	53.4	0.505	0.49075
PDLIM5	Fibin	35.2391	38.7	0.559	0.533261
DCAF4L2	Gch1	33.6	43.55	0.526	0.526
RMC1	Lsm2	46.7	45.6273	0.567	0.539571
UBXN6	Scamp3	62.96	53.025	0.57	0.5513
NGEF	Nkd1	55.5222	50.5667	0.542	0.521222
BAD	Tusc2	63.1714	52.1667	0.542	0.514143
ENSG00000274322	Elovl6
ZHX1-C8orf76	Srpx	45.4	39.35	0.539	0.523
MMP11	Kcnj2	57.7692	37.8	0.471	0.437385
PCDHGA3	Dsg2	51.7	39.8667	0.524	0.500667
ZACN	Sox7	60.15	47.3	0.512	0.4935
H1-10	Txndc2	54.3	40.4	0.468	0.468
TLN2	Psmc3ip	46.4364	48.45	0.536	0.512
HERPUD2	Akap17b	30.8429	41.75	0.54	0.520143
PAPOLA	Hspb7	34.4808	60.3	0.476	0.379
RPL31	Syde2	39.7909	41.75	0.573	0.543
KDM6A	Mmrn2	31.6278	51.45	0.544	0.530694
GPR19	Sqle	40.3667	44.925	0.548	0.530333
BICRAL	Gm20503
NKAIN2	3110082I17Rik	38	53.25	0.517	0.497
CEACAM5	Gsta1	45.9111	36.85	0.514	0.472889
SERPINA4	Tmem39b	57	47.98	0.524	0.521
BMPR1B	Col4a1	35.3444	49.175	0.564	0.505778
SCFD1	Mesp2	35.7389	48.2	0.51	0.485514
RNF122	Hvcn1	44.7	53.7	0.539	0.539
HNRNPK	Spata31d1b	34.6147	42.8	0.554	0.5065
NOTCH2NLR	Mfsd14a	36.95	40.48	0.542	0.5415
VANGL1	Lhb	47.1667	56.3	0.549	0.512833
HERPUD2	Cox7b	30.8429	36.4	0.556	0.543571
TMEM132C	Eef1d	48	53.3444	0.518	0.518
SIL1	Sclt1	49.9333	35.825	0.578	0.500467
PIK3C2B	Fnbp1	48.61	49.9813	0.562	0.5307
ZNF726	Xbp1	38.12	44.14	0.549	0.5362
TIGD5	Ltv1	54.3	42.1	0.482	0.482
KLRF1	Clic4	35.9	44.5	0.514	0.511625
SSX2	Itga2	49.2	32.7	0.492	0.467333
LAG3	Mkks	55.75	42.4333	0.508	0.475
FST	Nxn	35.74	49.5	0.512	0.4882
HAUS3	Adam17	36.24	47.55	0.584	0.5624
DNASE1	Large2	54.1214	53.4059	0.563	0.532857
IL20RB	Gab3	52.38	42.86	0.476	0.4534
DLC1	E230025N22Rik	42.9722	47.15	0.523	0.504556
C1orf50	Elac1	41.8727	43.5	0.55	0.500455
HAMP	Ins2	46.7333	49.6111	0.515	0.511667
SLC19A1	Tmem253	63.3429	56.475	0.577	0.546214
FAM111A	Fam161b	36.7333	42.975	0.579	0.556833
NOXRED1	She	37	41.9	0.521	0.500333
ENSG00000283864	Dcun1d2
KIAA1549	Gh	44.1	47.9	0.484	0.484
DEAF1	Flywch2	58.1591	49.9667	0.521	0.496409
CCDC63	Cyp7b1	49.425	33.3	0.546	0.4605
DHCR7	Ckb	55.155	57.6	0.593	0.5415
NECTIN4	Tmsb15b1	48.35	43.6	0.47	0.463
MRPL53	Olfr1457
C10orf71	Gm21663	46.9	39.9	0.478	0.451
ITGB8	Suv39h2	36.42	41.2	0.533	0.5236
SYT15B	Ttc13	42.0667	50.575	0.516	0.509
GIT1	Nemf	62	42.125	0.522	0.489333
ZNF844	Nell1	42.9	41.18	0.551	0.543667
CRLS1	Syt6	38.3714	48.08	0.54	0.527714
RPL38	Ugt2b36	49.7625	32.35	0.493	0.463875
CD320	Cyth4	53.9833	54.0308	0.602	0.547333
LRRC38	Snupn	44.5	45	0.495	0.495
PCDHB8	Npm2	35.9	53.95	0.476	0.476
RRAD	Esco2	54.65	38.88	0.496	0.4795
TBC1D3D	St6galnac4	48.9	53.5	0.566	0.566
CD79B	Olfr1383
ENSG00000273291	Mbnl1
SLC5A8	Rnf41	39.2	47.95	0.487	0.487
CDK4	Myo16	46.34	45.32	0.552	0.515867
ERMARD	Dynlt2a2	46.575	37.7667	0.57	0.537062
MLPH	Swt1	49.4043	38.35	0.586	0.539739
MPHOSPH10	Ttc30a1	47.0143	55.9	0.543	0.522571
NBPF12	Msl3	40.5	44.325	0.533	0.531667
SPIRE1	Mrps34	42.3923	60.2333	0.52	0.470692
MAG	Dhrs1	59.4375	45.75	0.557	0.491375
CBR1	Rasgrf2	46.32	41.6	0.527	0.5134
LETM1	Fam110d	55.7429	55.15	0.558	0.518714
GDNF	Acat2	47.85	47.475	0.524	0.517
TEX45	Gab3	54.1857	42.86	0.505	0.469286
C2orf88	Mapk10	35.5222	41.3154	0.575	0.556889
CYP4V2	Tcea3	41.375	51.7333	0.518	0.50225
MYO1F	Ahnak2	53.05	52.1	0.547	0.516045
TLCD1	Il10rb	46.025	47.5	0.551	0.53025
PHACTR3	Cd27	40.4556	48.8333	0.513	0.509444
SRCIN1	Kif1b	56.6333	43.8333	0.543	0.497222
RPS6KA4	Emx2	57.0625	42.4	0.48	0.4445
ZDHHC2	Zfp429	34.525	36.925	0.58	0.57025
ZDHHC7	Zdhhc24	51.3	44.3667	0.527	0.507875
RTKN2	Smlr1	36.7	43.95	0.533	0.517667
GAB2	Atp5j	45.2	39.8833	0.55	0.525
GNB4	Enpp2	38.14	39.6222	0.561	0.5418
CCDC91	Hdac5	34.5364	55.745	0.527	0.470409
PTK7	Phlda3	51.805	48	0.528	0.51265
DNM2	Dync2h1	54.4192	38.3889	0.554	0.493308
EIF2B1	Bcl6b	43.8	49.3	0.538	0.516833
FRMD4B	Ccrl2	38.7611	47.9667	0.545	0.503444
ALDOB	Bicd1	39.175	35.4778	0.584	0.55325
RAB6B	Pigk	51.0286	46.2333	0.575	0.536143
IQGAP2	Dennd10	37.6095	39.2714	0.583	0.548952
MCM2	Fam219b	52.6111	48.2333	0.529	0.517556
PGM2	Sdk1	36.3	48.05	0.528	0.5075
SPCS1	Dhrs7b	37.7	45.7	0.571	0.5326
CCS	Fbxo44	50.2778	53.02	0.558	0.523889
MRPS24	Zdhhc22	45.94	52.2667	0.539	0.5134
MTFP1	Adhfe1	56.5333	42.56	0.53	0.504667
WASF2	Tmem82	54.3	48.8	0.516	0.504
HOXD1	Arfip1	42	38.4	0.524	0.524
CHKB	Ndrg1	62.2917	47.8462	0.553	0.505
DCHS1	Rfx3	51.85	36.0125	0.544	0.493
SPINK6	Irx1	31.7667	51.6	0.503	0.466667
SLC4A11	Mlh1	60.275	45.7333	0.548	0.528167
ASPSCR1	Lin7c	62.8857	42.45	0.517	0.459619
MSH2	Pde8b	44.8111	47.1714	0.583	0.537889
ASAH2	Arhgap35	36.3667	50	0.519	0.503333
ZBED9	Diaph2
HERC3	Ankhd1	39.5	36.3	0.58	0.5523
ZBTB48	Zfp36l1	53.9625	39.625	0.559	0.520375
SEZ6	Sh3bgrl	50.3667	36.0667	0.518	0.502333
TMEM160	Pdcd10	65.6	32.2833	0.341	0.341
AK4P3	Lrrc51	41.95	47.95	0.543	0.529
KASH5	Dnd1	53.1267	52	0.533	0.503133
STIM1	Metap2	45.5625	43.65	0.59	0.540656
AGR3	Zdhhc14	36.2	48.4	0.519	0.487
C2CD4C	Slc9a9	70.1	42.3333	0.396	0.396
NR1H4	Syt15	39.4545	47.9667	0.532	0.513545
GTF2A2	Ap1s2	36.52	39.1	0.566	0.546
NOG	Srsf5	60.9	39.5417	0.421	0.421
MARVELD2	Ankrd61	43.4	42.8667	0.533	0.502625
TMEM184A	Kif7	64.2	46.475	0.52	0.482182
GLS	Fam126a
ACSL5	Dap3	42.125	48.4231	0.563	0.536625
SOX5	Sh3rf2	34.6826	45.4167	0.549	0.516826
TAOK1	Clec2f	40.15	35	0.559	0.515667
ENSG00000284820	Nedd8
GABRA3	Ecm1	42.575	55.27	0.53	0.517
MTA3	Dkkl1	41.2368	47.375	0.57	0.519105
PHAX	A1cf	45.18	37.98	0.549	0.5328
MTIF2	Ppp2r2b	41.4417	44.1875	0.533	0.521417
ZNF738	Cbl	35.6167	45.0182	0.547	0.525333
CD300LD	Pygm	48.8	53.275	0.509	0.509
ZMAT2	Cyp2a5	39.3	45.7	0.532	0.524667
NPW	Zfr2	58.5	57.7286	0.533	0.5325
CLP1	Fam207a	43.6571	55.1333	0.517	0.504429
MYRF	Fgf12	54.2545	34.1167	0.49	0.454091
KANK3	Arpc4	58.125	51.575	0.537	0.51
CBLN4	Sh2b3	37.8	50.2125	0.492	0.492
CSRP3	Abcb10	42.5	44.7	0.55	0.5035
TMEM92	Zglp1	47.8	46.55	0.488	0.469667
HDX	Oosp1	32.5333	42.7333	0.538	0.511167
IMPG2	Il10	39	47.6	0.476	0.476
SMIM3	Lcn2	41.3	53.1167	0.523	0.523
CNGA3	Foxl1	43.675	44	0.514	0.487
CD22	Yars2	53.4912	39.8	0.532	0.488735
GRK2	Uhrf2	61.55	38.7222	0.479	0.452429
CRYBG3	Rhot1	34.7333	40.5	0.581	0.574667
OR52E4	Abce1	37.6	39.375	0.548	0.548
COL4A5	Zglp1	33.5583	46.55	0.492	0.453917
PLA2G4E	Caml	49.3222	42.4333	0.517	0.490778
STX16	Armcx6	40.3053	53.325	0.51	0.494211
ENSG00000274734	Tlr3
MX2	Tcam1	46.25	45.6	0.548	0.520278
HLA-B	Agbl3	52.3692	38.2091	0.523	0.507538
PIAS3	BC049352
CEBPE	Olfr109
SOX30	Mat2a	32.9667	40.93	0.559	0.558333
SLA	Trim55	45.787	42.15	0.53	0.507478
NPAT	Mrpl47	36.2833	40.3	0.576	0.548833
TSPAN1	Tmem50a	53.0667	50.1	0.551	0.525667
MAGEL2	Mpped2	48.4	40.5667	0.516	0.516
KCTD13	Myot	48.6667	44	0.515	0.471833
CAPG	Zfand6	55.8267	36.52	0.505	0.471933
RAB12	Shisa2	43.45	48.3	0.52	0.487
STXBP5	ENSMUSG00000095041
TMEM272	1700109H08Rik	44	39.62	0.521	0.519
RGS2	Rlim	38	41.3667	0.561	0.5455
ARL6	Nacc2	32.7625	52.675	0.516	0.508375
EFS	Rabac1	47.4333	51.7667	0.522	0.514667
CEP78	Vmn2r72	37.75	35	0.566	0.537542
USP13	Cfhr2	41.9014	32.6333	0.592	0.531767
TRPV3	Mtmr11	48.0636	52.7429	0.541	0.510909
NOTUM	Gm20767	57.95	43.75	0.501	0.47625
CGN	Ucp1	49.3375	47.8	0.527	0.509875
MEIKIN	Zfp318	34.44	44.64	0.536	0.521
FIBCD1	Vmn2r90	61.3857	35.2	0.437	0.402286
ZNF713	Gm7347	43.7667	40.6	0.511	0.489167
ANAPC7	Slc36a3	45.6	45.8333	0.555	0.51
LTV1	Xkr9	34.5	41.3	0.505	0.505
ETAA1	Nr5a1	39.9	51.9	0.466	0.466
XKR3	Snai1	38.75	57.9	0.45	0.4435
SPIC	Cflar	40.3	43.4	0.614	0.614
ZNF738	Fam98c	35.6167	53.2667	0.488	0.464
ASB9	Lrp2	40.3667	41.025	0.561	0.542667
KCNG2	Esrrg	62.5	42.82	0.5	0.4995
IL16	Triap1	48.2	45.8	0.544	0.5176
SLC33A1	Rnf113a1	33.23	43	0.533	0.5097
KDM4A	Olfr676
SLC16A12	Masp1	38.95	42.975	0.521	0.5205
ENSG00000268083	Tmem97
PPRC1	Cxcr3	46.9333	49.4	0.483	0.476167
GABRA2	Ltbp3	32.5125	56.175	0.523	0.468813
DGKZ	Dennd5b	65.8417	41	0.633	0.441125
IFNK	Tspyl5	36.6	40.9	0.506	0.506
MIPOL1	Nup155	32.1667	40.9143	0.586	0.554167
HTRA1	Rnasel	50.3333	41.4	0.506	0.498
DUOXA1	2810459M11Rik	58.1437	48.75	0.528	0.507188
TEX12	Ing2	31.8	41.0333	0.539	0.5365
SIRPD	Pwwp4a	46.8	49	0.447	0.447
TSTD3	Slc35f6	42.7833	50.7143	0.547	0.518
TFDP2	Wdr13	39.6208	46.05	0.557	0.529583
ENSG00000260371	Frs3
CACYBP	Adamts16	38.8	43.25	0.57	0.540222
ENSG00000284874	Ace2
FGF4	AK157302	45.95	43.7	0.506	0.465
OCM	Rrp7a	47.1	53.6	0.526	0.5165
TM4SF5	Rnf31	45.1	51.6714	0.516	0.516
OTUB2	2210010C04Rik
ENSG00000276256	Plekha8
HBA1	Kcnk1	56.25	44.85	0.504	0.49675
GRIA3	Etv2	39.1375	45	0.521	0.516125
GIPC1	Cped1	60.2846	44.525	0.541	0.492077
RSF1	Abca3	39.275	46.7111	0.579	0.521833
ZNF114	Ints11	45.0714	51.5	0.536	0.522429
BMS1	Pcsk1n	37.7	54.1	0.48	0.48
GEMIN2	Smarca2	39.4	44.763	0.549	0.534538
TAS1R3	Map2k5	65.6	46.3667	0.54	0.54
IFT20	Cdkl4	43.4813	38.5333	0.537	0.519625
BOLL	Tmem267	36.4111	32.4	0.526	0.503778
CTNNBIP1	9630041A04Rik	51.725	49.875	0.516	0.49425
HSPA12A	Eif4a2	52.9033	38.6417	0.577	0.4926
ACHE	Lipe	70.0714	49.0125	0.54	0.489786
ZNF335	Acat2	52.125	47.475	0.519	0.51175
SERTAD2	Sulf2	51.4667	48.5	0.538	0.516667
SULT1B1	Hspb3	30.9	45	0.512	0.506333
APPL2	Lrrc4	40.0438	40.4	0.565	0.530625
SMAD9	Anxa4	39.45	42.9778	0.548	0.5335
PDE12	H2ac20	36.25	51.5	0.499	0.466
TOB2	Akr1c13	53.85	34.5333	0.473	0.4435
HOXC10	Spata9	50.34	44.4	0.505	0.484
MOB3A	Umod	55.4556	50.3333	0.567	0.537111
TRIM61	Tmem143	44.2333	53.19	0.552	0.515667
FCMR	Xlr3c	44.58	42.8	0.514	0.4799
BAZ1B	Pkdrej	45	43.2	0.444	0.439
F8A3	Smg7	49.3	43.1167	0.518	0.518
NPDC1	Sec61b	61.1	44.525	0.491	0.471333
CARNMT1	Pira12	36.4	42.6	0.548	0.524667
GTF2A1	Spop	34.825	45.6	0.549	0.52875
PCDHB16	Gemin8	44.7	44.8333	0.542	0.528
CCDC197	Ddx31	52	47.9	0.551	0.535167
C9orf153	Erap1	40.65	40.6167	0.56	0.5525
ENSG00000256500	Ccdc7b
ENSG00000268163	Fem1b
SHCBP1L	Dpagt1	34.88	46.15	0.578	0.5506
C2CD6	Atp8a1	37.5	38.8286	0.561	0.5472
EXO5	Olfr1175
NAV2	Ccl28	47.5067	37	0.53	0.490733
DHRS13	Gm4922	62.1	46.6	0.507	0.4636
CEP20	Emc6	40.1111	43.2	0.569	0.523667
HMX1	Srp54c	56.75	42.9	0.483	0.4755
ZNF260	Msrb1	41.1	48.2	0.487	0.4664
REEP6	Vcpip1	54	36.4	0.45	0.43525
VWC2	Olfr1307
ENDOU	Arpc5	47.075	47.5333	0.539	0.5195
PROSER3	Cldn18	51.7429	43.95	0.512	0.494095
RASSF5	Gfra2	45.2333	48.4667	0.539	0.515778
GALNT3	Shmt1	36.3	44.7545	0.575	0.545
PAK4	Lrrn2	58.5333	54.45	0.561	0.537
FOXL1	Fbxo47	61.1	40.2	0.465	0.409
MAP3K2	Cdc73	41.6667	35.35	0.565	0.537
COL4A5	Meioc	33.5583	38.2	0.603	0.564167
CYP4F22	H2-DMa	52.3	52.75	0.536	0.535
MRPL20	Cct4	55.3	38.7333	0.529	0.498667
BAG4	Acad10	39.1	48.55	0.535	0.49675
RNF17	Bmi1	35.68	37.0571	0.592	0.565
PLAU	Mrps34	53.2	60.2333	0.55	0.5254
NIT1	Timm29	48.2875	45.8	0.545	0.488812
SIX1	Ints6l	44.88	39.1429	0.547	0.504
ENSG00000285269	Adssl1
PNMA8C	Tbcel	46.2	46.7625	0.533	0.533
METTL18	Clmp	34.1667	46.45	0.543	0.536
HEBP2	Tmem43	40.175	51.44	0.529	0.522
ITGB3	Epb41l4b	46.275	44.3429	0.538	0.5295
LRRC26	Slc28a1	72.3	47.5	0.457	0.457
ENSG00000259066	Gm20503
UQCRC2	Lhx3	37.7462	54.625	0.509	0.456538
C1orf131	Vmn2r93	44.0625	35.9667	0.549	0.5205
ENSG00000284906	Gm28557
RBKS	Gm3435	40.9	44.2	0.515	0.49825
DDX5	Ddrgk1	40.2098	48.55	0.556	0.511268
NPFF	Cmya5	58	42.4	0.468	0.468
SLC36A2	Wnt8b	44	49.4	0.526	0.4915
EBF1	Irf3	39.39	55.6538	0.537	0.4981
BLOC1S4	Ptprh	40.7	49.22	0.55	0.55
CCDC92B	Phox2a	54.2	61.9	0.505	0.505
MDC1	1700067K01Rik	49.4625	48.825	0.523	0.50725
FSIP2	Calb1	32.98	40.4667	0.553	0.5414
PRKCQ	Olfr1383
OR2L3	B230307C23Rik	45.9	40.0625	0.529	0.529
GMPR	Zscan5b	47.375	47.2	0.558	0.52525
FAM110C	Scn2a	39.0667	39.37	0.573	0.558333
RTRAF	Hdx	38.6429	35.3	0.571	0.553571
SPATA31E1	Gp6	59.6	39	0.46	0.46
IFT81	Zfp3	44.2333	50.8	0.535	0.494556
GLIS1	Prr33	59.75	52.3333	0.562	0.5615
L3MBTL1	Eya2	44.2091	49.7667	0.573	0.526758
LMTK2	Samd1	52.4	53.3	0.514	0.508
LRFN5	Cox7a1	35.88	50.25	0.449	0.4402
GSTT2B	Selenbp2	43.9	46.6286	0.533	0.518
CLOCK	Mppe1	36.2273	42.25	0.575	0.541636
TCAP	Srgap2	61.3	43.4083	0.512	0.5015
ADCY7	Topbp1	53.475	40.87	0.567	0.51225
PTPRA	Has1	47.7143	44.15	0.556	0.523143
MAP3K12	Noc2l	48.3364	50.68	0.55	0.521182
SMIM32	Has3	50.6	50.0667	0.539	0.539
C12orf4	Rel	35.7333	38.4	0.572	0.537556
SEBOX	Hspe1	49.9	41.85	0.503	0.503
RRN3	Cdk9	41.8333	53.3222	0.583	0.516167
CEACAM6	2700097O09Rik	50.2	39.875	0.529	0.5135
CDH10	Dnajc10	31.15	38.72	0.602	0.57625
RTL8C	Dnmt3l	42.5667	49.5625	0.506	0.505333
OPLAH	Slc31a2	70.55	47.3667	0.501	0.48475
LPCAT2	Palb2	35.975	43.5333	0.579	0.542125
CHGA	4833439L19Rik	58.7833	44.9222	0.526	0.503667
ABCA4	Ptcd1	45.3857	53.15	0.57	0.515714
NRL	Gm50253	54.65	54.7	0.503	0.484167
SLAMF8	Meox1	45.7	46.7	0.515	0.4815
SP110	Nap1l5	41.3476	32.7	0.579	0.513905
ZNF443	Rnf185	39.65	43.8667	0.54	0.5325
ENSG00000249209	Trim55
KIAA1958	Olfr975
NECTIN4	Amot	48.35	41.1167	0.527	0.5265
RPA2	Hacd4	40.8	41.7667	0.57	0.553
CALCA	Olfr69
FBL	Tgtp2	56.4273	45.35	0.536	0.480545
SYP	Golga3	53.3182	40.18	0.525	0.483727
ENSG00000258691	Potefam1
PPP1R10	Tmem126a	48.0571	38.36	0.524	0.498143
RNF169	Mrps24	50.35	47.42	0.549	0.538
NPTX1	Krt9	54.74	47.6	0.514	0.5002
BTBD18	Ptgis	42.1	52.4667	0.5	0.5
ECE2	S100a11	55.0222	44.7	0.511	0.484667
GPR87	Otud7b	42.2	45.35	0.533	0.533
SH2D2A	Map3k9	58.3333	49.4667	0.524	0.515167
FYCO1	Acrbp	50.16	48.3143	0.576	0.5332
GFI1B	Il7	48.5875	36.4	0.532	0.51325
EDN2	Mtmr12	55.6	47.62	0.532	0.5244
BICD2	Rnf26	50.5	51.8667	0.506	0.506
FSTL3	Zfp275	59.7429	44.0667	0.479	0.473714
RMND5A	Irx6	39.1	48.9	0.521	0.473
SLC22A1	Lag3	43.4286	49.6	0.54	0.497714
OAF	Ddx5	54.3667	39.3333	0.492	0.488333
SLN	Ttc30b	36.4667	42.8	0.546	0.529
WDR25	Sgip1	59.2636	41.0467	0.532	0.499636
CRB1	B3glct	36.025	44.4333	0.542	0.522583
SMIM38	Laptm4a	43.1	44.7	0.515	0.505
SLC39A9	Gm28539	40.5636	46.1	0.553	0.504182
RFX8	Glt28d2	36.65	38.1	0.528	0.515667
SRRD	Nudt21	46.2	42.25	0.546	0.525
COX18	Mrps2	41.54	44.9333	0.525	0.517
SNAPC4	Ccnt1	57.5143	43.8667	0.539	0.514571
SYNPO2L	Apex1	48.3333	47.35	0.512	0.499
PDPN	Notum	46.4364	45.225	0.534	0.511
ENSG00000288190	Pls1
SARM1	Oaz1	54.0625	51.7286	0.553	0.54225
KLF3	Nr4a2	43.5333	44.4833	0.521	0.502
TET3	Tacstd2	45.5	51.4	0.487	0.47375
GTSF1L	Atp8b2	45.1	51.2765	0.525	0.525
MYL3	Aqr	56.4875	40.6667	0.516	0.459625
POLD4	Pank1	54.2583	43.05	0.524	0.504833
SLC6A15	Nlrc3	33.0111	45.58	0.553	0.519444
TMEM43	Ptprn2	43.05	45.98	0.527	0.5225
BACE2	Lamp1	45.52	49.95	0.538	0.5201
PLK3	Ceacam15	63.9	42.6	0.47	0.422714
TP53INP2	Smad2	59.05	40.6	0.548	0.47175
CAPS	Ppp2r1b	63.14	45.2	0.517	0.491
SKOR1	Cc2d1b	62.4	47.5333	0.518	0.49825
SPARC	Npr3	49.8333	44.26	0.551	0.519778
RSPH1	Zkscan3	52.5333	42.5	0.525	0.524667
ELMO1	Asb18	41.7158	46.18	0.559	0.519105
C11orf58	Atm	33.5	41.2	0.576	0.5585
CD163	Cpne4	32.1182	43.0667	0.562	0.533545
KLHDC2	Ei24	33.9364	39.0818	0.572	0.558273
ENSG00000286221	Olfr933
FARP1	Vmn2r5	45.381	33	0.541	0.4545
RETREG2	Slc4a5	51.36	49.55	0.565	0.5394
UQCC2	Ift27	55.45	55.52	0.56	0.54725
SLC6A4	Setx	41.25	42.24	0.551	0.531333
FBXO22	Bcl2	36.0111	40.35	0.594	0.553889
RNF133	Ms4a1	27.9	39.3667	0.54	0.54
IFNLR1	Capn12	53.5	53.3667	0.542	0.5278
IRX3	Rbm10	56.3	45.7571	0.5	0.480333
ZFP57	Olfr1044
ZNF480	Igsf21	38.95	50.3	0.57	0.516
IGFALS	Trappc6a	66.2	54.2714	0.569	0.545
SYNGAP1	Igfbp5	56.65	51.75	0.541	0.497033
LBH	Hadh	50.6222	49.95	0.543	0.510889
CLPS	Olfr814
ADRB3	Zpld1	50.6	36.2	0.501	0.477
ASPN	Gpx3	38.5	55.9667	0.477	0.45575
FGFR3	Zfp819	62.11	42.45	0.471	0.457
ECHDC3	Mtrfr	47.38	49.05	0.553	0.535
RAB21	5730409E04Rik	39.075	45.2	0.494	0.486
CHRM5	Pcdha12	45.6333	44	0.446	0.439
SH3YL1	Tgfb2	38.9	43	0.571	0.52669
RASGRP2	Rps8	56.0391	50.0833	0.55	0.51987
LYPD1	R3hcc1l	44.4	43.28	0.56	0.535667
HTRA4	Rpap1	42.4	46.0667	0.538	0.538
CCKBR	Taf4	49.6167	49.95	0.551	0.5255
CTNNBIP1	Rassf3	51.725	47.7	0.508	0.49175
SUPT5H	Omg	52.455	37.6	0.506	0.4576
LY6E	Pcdhb10	64.4133	32.5	0.353	0.339
ZNF281	Olfr427
SCD5	Samd10	41.2	44.7333	0.526	0.5225
MCCC1	Gdf6	38.4714	41.6	0.579	0.541571
PI15	Irgc1	35.2333	52.54	0.483	0.474667
SLC25A52	Tmem18	37.45	45.45	0.502	0.502
SLC34A1	Pawr	58	37.65	0.471	0.435
SUCLA2	Pex5	39.24	48.3625	0.549	0.50745
PPP1R26	Mc1r	53.0714	59.6	0.514	0.510286
NEDD8-MDP1	Gm27027	53.475	63.2	0.514	0.5025
ADORA3	Pabpc5	44.075	24.55	0.504	0.494
GALNT8	Hmces	46.26	46.3286	0.542	0.5256
TSTD2	Slc22a1	42.9	44.9333	0.562	0.518667
HHAT	Cdip1	39.4556	46.2429	0.534	0.526556
GPR173	Marchf4	56.25	44.9	0.506	0.4725
OTULIN	Eif3a	42.7714	37.38	0.586	0.540857
SIGLEC16	Olfr165
DNAAF3	C2	62.5647	51.1375	0.559	0.528118
ERVMER34-1	Pacs2	48.9667	55.4714	0.511	0.506667
CD200	Sfxn3	40.1	49.6833	0.525	0.4985
NINJ2	Zfp575	52.2167	46.7	0.522	0.488333
ARGFX	Gng4	35.5	48.9333	0.515	0.515
STOX1	Thbs2	44.18	41.05	0.549	0.5386
ZNF311	Ccdc43	39.6	39.96	0.56	0.5585
INCENP	Olfr1246
CBR3	Olfr71
NT5C1B	Thap3	45.9857	49.8	0.514	0.494286
SIRPA	Sprn	49	50	0.549	0.547
CAPN2	Cdc42bpa	48.4167	43.5278	0.574	0.555833
PRDM1	Got1	44.32	45	0.537	0.5035
RPEL1	Lrp4	45.9	43.175	0.54	0.54
PON1	5430403G16Rik	39.15	37.4	0.543	0.54075
SUCLA2	Celsr1	39.24	53.55	0.523	0.4864
AFAP1L2	Chad	40.2714	50.9	0.548	0.487
DCTN5	Cenpt	43.775	49.33	0.581	0.538
PRSS2	Uba52	48.92	48.925	0.546	0.5304
KPNA4	Fdx1	33.9273	39.4	0.579	0.555545
ARHGAP36	Olfr916
ENSG00000267954	Cbx4
CPSF1	Srsf2	67.2143	38.1167	0.464	0.395286
ZNF280B	Polr2i	42.9333	52.3375	0.541	0.502667
CBS	Art1	53.2412	51.0333	0.573	0.539
TJP1	Txnrd3	40.0083	48.7	0.531	0.49425
SMYD2	Dpp4	46.1667	40.0167	0.567	0.558667
UBE2E2	4930474N05Rik	40	44.2667	0.568	0.5292
CXCL14	Calr	51.85	44.3	0.551	0.548
CAVIN2	Samd10	35	44.7333	0.512	0.512
LILRA6	Rabl3	50.15	43.35	0.546	0.50775
CLIC5	Oxt	46.4357	56.1	0.518	0.485857
CDC42	Ccng1	37.9042	38.7	0.588	0.545083
SIGLEC5	C1ql1	49.35	45.8	0.497	0.473
AGTPBP1	Slc22a20	40.175	46.9	0.523	0.516
CD177	Bcl2a1b	51.2	41.3	0.498	0.486333
FEZF2	Rora	59.5333	43.6333	0.465	0.462333
NXPH3	Rwdd1	53.2667	41.2333	0.481	0.474333
GSTA4	Aadacl2fm1	40.5667	38.1	0.536	0.5215
TMEM184C	Ndufc1	36.225	43.625	0.554	0.52725
SCAF4	Mchr1	37.1833	53.6	0.453	0.430333
UTP3	Ivl	41.4	41.5	0.467	0.467
NRBP1	Cox6a2	57.2556	44.7	0.51	0.462889
KMT2C	A4galt	39.3071	49.975	0.57	0.501
USP12	Ebf2	40.3	44.475	0.53	0.525
ZNF605	Dusp23	43.3167	50.5	0.527	0.493167
TBC1D10B	Pdzrn3	59.8429	46.72	0.559	0.52
GABRA4	Ubald2	34.08	55.3	0.466	0.4158
GZMK	H2-T24	42.55	46.7	0.551	0.5355
SF3B4	Olfr986
ADGRA1	Zfp72	59.4	33	0.403	0.3965
LMX1B	4932438A13Rik
SSH2	Etf1	41.1	45.6	0.562	0.511462
GDF11	Zfp944	43.95	33.7	0.528	0.5155
RNF227	Ccl21d	46.6667	48	0.489	0.457667
PDCD6	Brme1	54	52.0667	0.537	0.51975
QRICH1	Rufy3	51.8045	44.4375	0.542	0.5155
ENSG00000289027	Asxl1
HLA-DRB4	Trappc4
IRAK4	Ints11	38.0611	51.5	0.539	0.5035
PTPA	Bbc3	56.2583	55.275	0.549	0.526
APOBEC3A	Olfr1087
RBM12	Eif1ad	39.4833	44.6333	0.529	0.507167
MMADHC	Olfr1388
NCBP2	Fetub	39.7769	41.2714	0.566	0.525462
KTI12	1700034J05Rik	45.4	38.95	0.519	0.519
HNRNPUL1	Nudt15	46	47.05	0.546	0.51119
PTPRR	Atp7a	38.1636	37.35	0.594	0.553727
ZNF22	Gpbar1	43.4	53.8	0.506	0.506
TCEAL6	Eif4a1	41.15	46.3385	0.565	0.556
STAT2	Olfr1378
SGCG	Rufy1	36.6	45.2333	0.506	0.506
GAS2L2	Trf	53.6	45.9333	0.531	0.531
HNRNPK	Ptpn2	34.6147	43.125	0.559	0.525382
OXSR1	Gm6882	36.5833	46.4	0.521	0.508833
PRCP	Tmem175	39.3757	47.8833	0.553	0.53
DEPDC7	Zcchc14	36.8	52.075	0.503	0.501
GABRB1	Gm867	36.56	55.3	0.494	0.4588
ANP32B	Gm5737	44.7667	47.4	0.486	0.471
NCOR1	Zfpm1	39.269	63.62	0.514	0.45931
EEF1A2	Rp2	64.53	39.76	0.479	0.4085
ZNF416	Atp9b	46.5	46.9733	0.573	0.573
NXF1	Kansl1	54.6235	46.1333	0.548	0.508588
PEX10	E130311K13Rik	55.5778	37.4667	0.515	0.473556
ERC2	Prkx	40.1846	38.95	0.537	0.511154
AKR1C4	Med20	38.8333	46.025	0.529	0.513
POU2F2	Rpl3l	52.0857	55.6667	0.537	0.485429
SHC2	Mybph	56.1333	51.45	0.529	0.517333
REG1A	Dffb	40.675	50.36	0.551	0.532
MIF	Themis	59.8667	39.225	0.455	0.455
ZDHHC11	Fcf1	54.6917	38.9333	0.498	0.440917
MMP27	Coq8b	35.3	59.1286	0.469	0.469
PORCN	Cdca7	51.6	43.14	0.536	0.498167
C2orf42	Cyba	47.6357	53.1	0.576	0.528071
PRSS53	Il21r	58.5	49.1	0.519	0.497
ROBO1	Ggct	33.65	44.5333	0.571	0.529083
HLCS	Sbf1	47.6222	54.2154	0.564	0.521111
LHX3	Npas3	60.55	36.225	0.418	0.4165
MRPS21	Pola1	47.8	40.825	0.507	0.507
THSD8	Itpr1	51.9667	43.1154	0.573	0.540667
PLEKHA2	Mcpt1	44.2222	47.6	0.536	0.502
DMRT2	Tspan33	43.5778	49	0.508	0.502222
EYA3	Tmem262	41.3	54.55	0.538	0.474875
MUCL1	Tymp	38.76	54.7	0.509	0.4768
WNT4	Usp54	53.8	42.04	0.503	0.498667
CCDC7	Zfp654	32.1333	38.55	0.565	0.531867
PCYT2	2510002D24Rik	63.3	42.175	0.488	0.453556
JSRP1	Ufc1	65.7667	56.36	0.518	0.514
SUFU	Usp13	58.8	45.525	0.545	0.51975
FSTL3	Ear2	59.7429	44.8	0.472	0.459429
AGXT2	Atp12a	42.7	46.05	0.517	0.4925
CRAT	Gm4841	60.7909	36.5	0.488	0.397136
TPM1	Klf8	40.9846	36.6667	0.56	0.524949
ZNF561	Tnik	43.7714	41.6167	0.576	0.54019
THUMPD3	Fubp1	38.83	35.53	0.612	0.5698
CALCR	Clgn	35.46	44.15	0.542	0.5272
SREK1	Nlrp4c	33.425	40.625	0.576	0.54475
KLHL4	Rhoj	33.9667	43.96	0.557	0.539
DNAJA3	Ly6i	49.7429	49.05	0.549	0.515929
IFIT1B	Ltbp4	40.7	50.4	0.499	0.499
CFAP44	Hoxb8	41.3462	56.2667	0.499	0.448
H2AB2	Spast	69	39.16	0.362	0.362
TMEM151B	Ces4a	53.35	48.1	0.53	0.5075
MTIF3	Gja5	42.5	46.8667	0.543	0.50075
ZUP1	Gm21698	34.15	40.2	0.549	0.534
TRAM1	Zbtb32	35.78	58.9333	0.541	0.5096
KIF22	Usp51	69.3485	28.5	0.461	0.171424
MON1A	Olfr39
FOXL2	Gas7	47.3	49.7417	0.526	0.526
NPAT	Bsdc1	36.2833	47.2375	0.559	0.530167
CCNJ	Smim45	39.2	49.5	0.488	0.475667
CDCA7L	Tshz1	42.54	50.825	0.531	0.5226
ACTR10	Fdft1	39.325	45.14	0.532	0.503938
ADH6	Tmem255a	37.8	35.26	0.574	0.5575
DNAAF6	Dtymk	37.025	44.825	0.524	0.50325
PLEKHA5	St7	37.1488	42.5238	0.617	0.56686
IFRD1	Plekhh3	39.5136	53.95	0.523	0.477409
C2orf78	Hoga1	44.9	49.35	0.538	0.538
UTS2	Aicda	38.8333	44.65	0.516	0.508667
TXNDC16	Med12	37.725	49.3556	0.509	0.4995
SFTPA1	Mrpl41	48.72	45.4	0.554	0.5354
PRR9	Olfr1057
THG1L	Rcc1l	42.9	49.6333	0.52	0.505
ZDHHC6	Olfr1009
ZNF628	Zfp420	70.5	43.36	0.443	0.44
IMPA1	Pfkfb1	34.3615	42.8571	0.581	0.555231
FBXL22	Pcare	52.725	49.3	0.481	0.4455
SYPL2	Haus7	48.15	50.1	0.524	0.509
TIMM8A	Lypd8	45.475	54.5	0.531	0.522
PSMD4	Kctd16	48.5333	41.56	0.523	0.506333
DPH5	Parp9	35.9813	43.4571	0.562	0.537125
SLC28A1	Coa8	43.35	49.575	0.521	0.509
PDE2A	Rmdn2	58.9444	38.7778	0.527	0.488481
TMEM115	Vmn2r42	54.1	32.66	0.442	0.442
S1PR5	Zfp871	54.8667	41.6	0.489	0.472
SPTSSB	Cops5	35.575	41.8143	0.575	0.56075
HR	Ankrd49	52.4333	38.4667	0.533	0.477444
FTH1	Armc8	45.7667	41.9	0.534	0.519917
RPS8	Sv2c	48.15	47.05	0.545	0.52775
HOXD8	Clec4n	43.85	43.5833	0.527	0.515
B3GNT4	Krt1	47.85	53.7	0.524	0.476667
TNNC1	Vmn2r2	61.2	38.1	0.478	0.474667
CSTPP1	Dmrtc1a	51.1609	35.725	0.562	0.478043
RNF40	Slc25a10	56.4583	55.8	0.587	0.550333
GATA1	AU041133	53.9	36.5	0.487	0.487
MPRIP	Efna5	50.1667	46.95	0.525	0.477762
RAPGEF4	Rab39b	39.8067	34.9	0.571	0.534267
ZGPAT	Cd300lf	63.8727	51.0857	0.557	0.542818
H6PD	Plekhs1	56.2667	48.1833	0.517	0.503
GALNT8	Olfr344
IL1R2	Brd4	40.8	48.625	0.558	0.526111
MSRB2	Pimreg	40.2333	50.32	0.53	0.500667
KCTD15	Zhx3	53.9	48.8667	0.557	0.540692
RAB3B	Plekha3	49.3	41.9	0.514	0.514
HAUS1	Dhx40	40.95	39.025	0.558	0.5435
NME4	Enoph1	63.0667	45.625	0.497	0.483333
SELP	Vapb	38.5286	50.2	0.529	0.505
GNRH2	Lmf2	73.3	53.0444	0.572	0.572
SYCP1	Susd4	34.06	48.2	0.538	0.504
CRNN	Gdf10	44	46.3	0.512	0.512
PCDHB13	Aven	37.6	42.9333	0.558	0.558
IFT80	Cxcr6	35.8111	44.05	0.557	0.513852
TOPORS	Rnase2a	39.75	47.6	0.496	0.4775
GDF7	Cyp51	46.9	40.95	0.528	0.528
SH2D5	Zkscan2	57.6857	43.85	0.513	0.497286
GRIK1	Ifi27l2a	37.4	48.6	0.511	0.488875
CLUL1	Siah2	39.6846	46.65	0.545	0.516846
MFSD9	Cnot6l	43.9	34.04	0.586	0.534625
SDR39U1	Cpsf2	48.581	40.6	0.524	0.493714
ELN	Lamc3	54.2257	52.8333	0.589	0.523629
ARHGAP29	Shcbp1l	36.76	45.4667	0.578	0.5302
GOLGA6B	Elk1	45.15	44.4	0.511	0.5095
RNF8	Sptan1	44.875	47.4471	0.584	0.558375
TM9SF1	Pgpep1	53.95	53.7	0.554	0.525833
FGFRL1	Zmynd10	67.1143	58.32	0.586	0.552
GRIN3A	Ngp	40.4	48.1	0.515	0.4975
ENSG00000288683	Ccn5
SLC6A17	Slc16a12	54.6	34.05	0.464	0.454
FAM227A	Kctd18	46.1	43.3545	0.554	0.530455
UBASH3A	Vmn1r175	50.0333	40.65	0.523	0.482444
ENSG00000258830	Mpped1
C3orf62	Gm52955	45.525	39.9	0.511	0.49725
ZDHHC11B	Efna5	55.9857	46.95	0.486	0.477143
KLHL24	Tdrd3	40.3333	39.4	0.589	0.532533
COL17A1	Ncaph2	43.45	55.5154	0.601	0.5216
AKAP10	Adat3	39.3727	61.6333	0.501	0.459273
SPTB	Gm3005	56.9857	42.46	0.514	0.482714
DNAJB12	Rrp12	59.4	51.4	0.543	0.5155
FSBP	Zfp426	35.05	41.1692	0.561	0.547
DHRS12	Fth1	49.7636	46.7778	0.541	0.531182
ITGA2B	Htr1b	54.11	42.4	0.516	0.492
TMEM134	Slc30a2	55.7529	49.8	0.566	0.513882
CPEB4	Pemt	35.0692	52.89	0.537	0.489692
MLANA	Trappc2l	39.32	50.6333	0.535	0.5214
SLC7A2	Paqr3	38.6	42.6333	0.549	0.529
IMPDH1	St8sia2	56.7176	49.4	0.543	0.534824
POM121L2	Ccl20	38.55	42.3	0.535	0.5305
CHM	Mideas	34.62	52.6	0.504	0.486
EFCAB2	Olfr1425
ZMAT1	Cdkn1c	35.1571	46.44	0.528	0.507857
MFSD5	Il2rg	55.12	47.3	0.531	0.5064
CHRNE	Zfp960	61.3	38.6	0.45	0.421
TTR	Trim8	41.5286	53.2	0.506	0.502286
UGP2	Borcs8	37.1282	52.86	0.529	0.483282
BAG5	Trpm4	47.2667	46.6778	0.513	0.506
PGBD2	Cnga4	44.3667	45.85	0.547	0.528333
C12orf54	Dipk1a	37.1	39.8333	0.567	0.5552
GRIP2	Naxe	52.6571	44.8	0.493	0.481571
TIPIN	Rfx2	43	52.26	0.508	0.490333
HNRNPH2	Gemin8	32.5	44.8333	0.515	0.515
DNAH1	Slc9b2	56.6875	39.32	0.511	0.49375
SERINC4	Mrpl10	52.55	49.15	0.529	0.5235
ALDH3B1	Cdkl5	56.6778	40.5167	0.528	0.495333
CFI	Vmn1r167	44.23	43.2	0.531	0.5057
MTBP	Olfr661
GSTM2	Gm10643	46.3133	43.4	0.519	0.502533
SYS1	Fndc3a	47.6875	40.3	0.527	0.51475
TOE1	Atp6v1h	52.14	35.925	0.516	0.498
NEUROG2	C8g	34.2	54.5286	0.455	0.455
LMAN2L	Nrip1	48.6444	45.4125	0.57	0.549667
RIMKLA	Chrdl2	43.15	53.2	0.515	0.5035
TMEM271	Plscr2	52.9	39.04	0.502	0.502
SHOX	Iqcg	49.75	46.1	0.527	0.51075
ZSCAN29	Rasl11a	45.5	45.6667	0.504	0.478429
ENSG00000286098	Nars2
EBP	Zfp526	50.8	50.2	0.539	0.508167
CYP19A1	Sanbr	37.6684	41.1875	0.586	0.553737
NSUN2	Spdef	43.6333	54.6167	0.534	0.513667
PCBP2	Phf11d	44.0692	43.375	0.541	0.512962
OTUD7A	Tnfsf12	52.38	54.75	0.513	0.4828
PTGFR	Vmn2r93	34.175	35.9667	0.582	0.56275
WDR77	Neu3	42.65	43.2	0.523	0.4925
ENSG00000288261	Gmnn
ENSG00000260643	Vmn2r92
AIMP2	Xlr3c	45.675	42.8	0.475	0.4555
SMARCD2	Zfp105	54.0714	42.8	0.522	0.512321
ENSG00000283809	Cobl
ZP3	Frrs1l	52.7714	41.65	0.516	0.513714
SLC25A29	Serpina3g	59.975	46.275	0.541	0.51165
WDR73	Dmwd	50.2762	56.225	0.55	0.516571
TOMM70	Smdt1	40.1333	49.0833	0.535	0.517667
CFAP52	Eva1b	42.39	55.3	0.535	0.4873
NSMAF	Vmn1r86	37.2611	40.25	0.577	0.546389
IPO13	Elmo1	52.4714	40.4571	0.548	0.520857
MTHFD2	Alox12b	43.4524	53.2	0.526	0.486619
VDAC3	Gm49027	44.5917	60.45	0.535	0.505417
ZNF782	Ugt1a7c	38.7	41.5	0.535	0.528
GLMP	Stk24	51.5063	47.72	0.536	0.500687
CASKIN1	Meox2	62.7	33.4	0.455	0.374
MMAA	Gpr82	36.5	40.9	0.565	0.544462
ELOVL1	Gadd45gip1	53.3125	48.5	0.545	0.501062
NAAA	Stmn4	43.2222	47.4222	0.543	0.517667
PCDH11X	Prss41	31.0333	49.625	0.508	0.498444
LRRIQ1	Cdk1	31.45	45.4857	0.539	0.526625
ZBTB40	Trim32	47.92	48.325	0.56	0.5478
CHCHD7	Trmt112	42.1556	59.6	0.531	0.466722
HOXA5	Clec4f	43.8	49.4	0.507	0.492
ATF3	Septin12	47.11	46.1	0.544	0.5291
ELOA	Anxa7	48.425	40.4182	0.532	0.52175
POSTN	Grtp1	39.75	51.0286	0.551	0.5254
ENSG00000256566	Samd4b
SFT2D2	Kera	42.575	28.4	0.549	0.51475
CRYAB	Tmem139	40.7905	59.45	0.441	0.434857
DCTN4	Atl3	38.8	41.5571	0.566	0.539867
HERPUD2	Kdm1b	30.8429	38.94	0.58	0.560714
BLOC1S5-TXNDC5	Mrpl49	40.7	51	0.493	0.493
CDC42SE2	Kif21a	40.85	39.7	0.541	0.523583
RHBDL2	Klrk1	42.5667	36.1	0.56	0.546333
ZNF593	Mcpt8	59.7	45.5	0.518	0.518
UBXN7	Olfr668
RPS16	Adcyap1r1	49.2	51.5125	0.547	0.537875
SPTLC3	Ube2e2	40.0667	42.2357	0.617	0.551667
MRPS21	Npw	47.8	52.6	0.461	0.461
HNRNPK	Trim24	34.6147	42.7625	0.563	0.537324
OBSCN	Cd177	57.7786	52.45	0.576	0.531429
HDHD3	Zdhhc8	49.4	57.85	0.546	0.521
ENSG00000284526	Kmt2c
ANO7	Magea9	57.36	43.7	0.508	0.481
MYOM2	Nfkbid	43.7733	48.075	0.538	0.501333
NCBP1	Map2k1	36.86	44.2	0.551	0.5342
TCF7L1	Traf7	48.85	55.4962	0.553	0.5455
PANK3	Potefam3e	35.4333	39	0.539	0.529333
RASD2	Irs1	56	44.4	0.502	0.502
ATF6	Zfp607b	38.481	40.375	0.549	0.525762
NDUFA7	Sephs2	57.85	46	0.519	0.460667
GNGT2	Asf1a	48.3333	35.6667	0.529	0.514667
SYNCRIP	Olfr775
CNN3	Klf6	36.9429	46.9667	0.537	0.494429
TTC7A	Dhrs3	53.3136	50.6571	0.543	0.528182
SLC25A3	Wfikkn1	39.9937	55.85	0.45	0.426625
NLRP3	Tsr2	35.66	51.9	0.524	0.4756
TRIM10	Fgf18	45.75	44.6	0.499	0.498
APOA5	Vmn1r79	55.225	36.9	0.494	0.47875
PRKAB1	Timm13	47.48	56.2	0.536	0.5229
ELFN2	Krt26	62.775	48.8	0.527	0.50375
ZMYM3	Thap12	48.7556	43.1	0.523	0.512889
SPTSSA	Cxcr4	37.2	43.15	0.506	0.506
YIPF4	Psg23	37.975	41.8	0.543	0.51875
MGAT1	Bves	54.588	44.05	0.538	0.48376
EIF2AK2	Mapt	38.0071	50.4333	0.538	0.5135
NNAT	Slc7a6	53.2	44.4286	0.522	0.5098
DLGAP5	Mast1	36.42	50.0333	0.528	0.4892
AARSD1	Etfa	47.7684	38.4	0.561	0.531368
CCDC125	Hpca	44.2571	54.8556	0.524	0.491286
ENSG00000288137	Vps45
ARHGAP9	Cxxc1	58.1292	51.18	0.545	0.528
PLA2G4A	Prss45	37	42.8	0.489	0.483
AGA	Rxylt1	39.1667	41.5833	0.582	0.5525
TBX19	Tepp	49.4	52.4714	0.562	0.553
CCL17	Cyp46a1	65.8	55.225	0.539	0.539
SLCO3A1	Rasa4	45.9923	52.8077	0.571	0.523385
SNAPC2	Atp6v1h	63.1429	35.925	0.441	0.424429
GSG1	Tmem200a	44.29	43.9	0.533	0.5151
CYP4B1	Itga7	50.1846	51.3333	0.552	0.526077
ANKRD7	Crebrf	33.8143	41.45	0.571	0.540857
DHX29	Mov10	37.1	54.8444	0.504	0.48075
CHRNB4	Npy	49.5167	37.6	0.508	0.4685
FKRP	Zfyve1	65.2444	48.7	0.574	0.507074
TPRA1	Eif2ak4	55.975	43.4625	0.556	0.51425
KCNK12	Gbp7	47.6	44.05	0.525	0.524
ARHGAP10	Pola2	52.9143	52.3154	0.604	0.549143
STIM2	Calm4	33.7364	45.1	0.529	0.500364
UBE2R2	Flt4	44.8	51.9	0.486	0.486
ASB16	Bace1	57	45.6333	0.542	0.521667
MT-ND5	1700025G04Rik	44.8	44.45	0.47	0.47
ZNF630	Xkr8	39.075	50.2333	0.523	0.5055
TCEAL9	Yae1d1	43.4667	35.325	0.527	0.515333
DDX6	Tshz1	41.3714	50.825	0.527	0.512714
LECT2	Fam20a	35.98	44.4	0.573	0.5566
TNK2	Cplane1	59.7742	43.7333	0.524	0.498806
TBC1D24	Mapk8ip3	51.62	55.1905	0.577	0.5389
SLC25A39	Gm4724	58.8471	34.55	0.47	0.427412
CREBL2	Yif1a	43.25	56.6833	0.551	0.5345
HTR3A	Dvl1	43.6143	55.2375	0.542	0.478143
DNAJA1	Fam222b	40.4	47.5	0.534	0.512667
POMP	Phtf1	32.2583	43.06	0.565	0.5545
MRPL55	Clec4a4	58.5529	33.2	0.463	0.385941
CEP76	Cd36	40.3083	35.1	0.581	0.542083
PIH1D2	Kdsr	37.3	44.5667	0.544	0.524444
ZFAND2B	Rprd1b	52.6095	45.375	0.583	0.533714
TESC	Vps35l	55.4	48.4312	0.539	0.535
ENSG00000187186	Apoa5
RTEL1	Crppa	63.481	38.2	0.5	0.430952
ZNF555	Romo1	41.6333	36.55	0.562	0.532
ETNK1	Dnase1l1	30.2417	45.7625	0.561	0.5255
GLYAT	Tesmin	40.6	50.15	0.56	0.534167
BMP8B	Msh3	46.5	43.28	0.532	0.532
BUD31	Rgn	54.0222	39.2	0.511	0.436778
ZNF614	Vmn1r72	45.2	34.5333	0.556	0.5005
EAF1	Gsdmc2	46.1333	39.7	0.556	0.509
PLXNA1	Slc2a3	62.88	46.7	0.53	0.5082
ENSG00000243696	Slc43a2
PAQR7	Pnrc1	45.7	39.7333	0.5	0.5
GRHL3	Srsf12	51.6333	41.45	0.545	0.50225
RAD54L2	Adamts12	48.6143	38.7333	0.516	0.501857
CD163	Mfsd4a	32.1182	44.9769	0.54	0.530091
STARD3NL	Akap10	42.9143	40.44	0.54	0.533571
NAGLU	Clps	54.62	54.15	0.551	0.5352
TRAF7	Gm10217
FBXO8	Med8	32.04	49.27	0.498	0.4872
MAP4K1	Marchf4	52.7067	44.9	0.505	0.473133
CRLS1	Trappc10	38.3714	47.98	0.526	0.514143
DNAJC25	4930595D18Rik	39.5667	53.6	0.389	0.389
UBE3B	Snrnp40	48.5846	46.975	0.539	0.508846
HYAL3	Accsl	65.0286	48.1	0.548	0.508286
TESPA1	Iffo2	42.9286	46.7667	0.522	0.485071
KIAA0232	Tpsab1	42.2	47.2	0.515	0.4812
MAP3K8	Ndufs3	40.5286	45.45	0.568	0.537
DEFB1	Mmgt1	45.1	37.2	0.507	0.507
ZCCHC2	Gpr34	43.5273	43.05	0.529	0.492364
TUSC3	Pdgfrb	34.6769	54.5	0.488	0.454846
SIX2	Slc35b1	61.1	50.72	0.49	0.49
FSCN3	Tmem144	44.4	41.36	0.572	0.527
SSH2	Ndufa3	41.1	52.3667	0.534	0.497385
NDUFA1	Dlx2	43.4	60.95	0.414	0.414
MMD2	Reep1	51.825	44.0333	0.544	0.46875
ZNF479	Sppl2b	36.65	57.1909	0.495	0.47
ORC5	Cd200	36.1875	39.7	0.588	0.557125
MATN1	Tango2	49.2	48.2737	0.553	0.542333
FFAR2	Slc25a36	48.8667	37.7444	0.559	0.516333
C17orf50	Ttf1	59.6667	50.5	0.537	0.526
MICAL3	Pes1	54.805	47.7	0.568	0.5268
NRN1	Slc16a11	52.825	52.7545	0.491	0.481
CASP12	Sh3rf1	33.075	47.6	0.502	0.493917
COQ10A	Islr	44.03	53.3	0.545	0.5107
KANSL2	Tmem239	41.1267	46.2	0.548	0.504267
ANTKMT	Scd2	63.925	49.15	0.511	0.486375
JADE1	Pacsin1	42.4071	55.5455	0.548	0.500143
MOB3C	Mnd1	52.7333	42.3	0.436	0.435333
LLGL2	Olfr1012
IL1RAPL2	Klre1	35.95	37.8667	0.569	0.5665
XRCC4	Tasor	33.1	38.4	0.584	0.556
NAMPT	Khnyn	36.3449	48.8333	0.571	0.517184
CCDC38	Ldhb	35.7625	42.2333	0.572	0.5375
CLVS2	Lmtk2	32.15	52	0.447	0.4445
CACNB2	Tti1	38.2115	45.35	0.56	0.524692
ATG16L1	Zc3h11a	45.8778	41.45	0.596	0.536556
ERCC1	Crlf3	53.5278	39.575	0.53	0.475222
CATIP	Sntg2	53.54	42.8667	0.541	0.5066
RNF157	Eif5b	50.98	43.62	0.561	0.5238
PROSER1	Elac2	38.5	47.9286	0.556	0.529727
CLDN18	Ifna16	44.5667	40.7	0.562	0.536
UTP15	Ing3	36.95	37.25	0.573	0.55775
CLBA1	Mal	53.3	45.8	0.508	0.494
CCDC107	Epn2	46.3	48.5	0.55	0.542333
CRYGN	Tbl3	53.4833	54.4	0.558	0.539667
PYCARD	Cyp2d34	52.175	50.8	0.532	0.5065
NHLRC3	Shroom3	38.34	51.6182	0.512	0.5
LACC1	Adamdec1	30.8333	38	0.531	0.521
TSPAN2	Gm37988	33.55	36.4	0.514	0.50875
ACACB	Olfr1348
C6orf120	Lsm7	34	57.6111	0.422	0.422
SLC16A10	Bmp4	37.62	47.825	0.485	0.4774
TNFSF14	Srp54b	51.4	39.775	0.503	0.499
SPRR2F	Zmat3	32.6	46.275	0.457	0.457
CREBRF	Tacr3	39.6833	39.1	0.533	0.514667
PAIP1	Trim52	32.92	38.55	0.597	0.5699
DNTTIP2	Slfn8	38.4143	40.4167	0.56	0.532143
ISCA1	Sos1	41.7	42.6	0.535	0.516
KHDC1L	Esr1	52.25	42.77	0.545	0.5325
TBXAS1	Cdh23	45.1579	52.0438	0.573	0.538053
SEMA5B	Blk	48.45	53.65	0.537	0.509786
CACNG2	Hoxd4	51.4	41.7	0.482	0.4765
BOP1	Tmod4	62.9167	52.3167	0.576	0.537167
GJD2	Ube2v2	36.5	36.6167	0.57	0.57
TOB1	H2bc21	33.5667	43.7	0.516	0.478667
ACAD10	Il31ra	50.7708	47.725	0.545	0.513583
TSPAN3	Bcat2	43.77	51.9125	0.555	0.5118
NKAIN3	Rnf165	40.5583	47.3	0.533	0.503833
NDUFA2	Gm2115
ZXDA	Opn1mw	32.2	43.6833	0.55	0.55
FAM13C	Olfr352
PRKCE	Vmn1r16	46.2667	40.1	0.581	0.501467
UBE4A	Olfr1348
KIF22	Best2	69.3485	45.1	0.52	0.344697
DGAT2L6	Rasal1	41.4	53.92	0.492	0.492
UNC5A	Mpzl2	62.4333	44.54	0.5	0.498
CMTM4	Lsm12	48.42	45.32	0.519	0.5162
TLCD3B	L1td1	57.2857	47.725	0.53	0.503
ENSG00000288480	Zfand5
C19orf53	Zc3hav1	54.1167	46	0.563	0.537
ZFP90	Olfr907
PELI1	Vps35l	37.325	48.4312	0.556	0.541
NXPE2	Myh6	42.5	51.3714	0.506	0.506
KRT79	Smim3	50.1	45.95	0.532	0.523333
WDR3	Btla	36.875	38.8333	0.571	0.556
DNAJC1	Phc2	38.16	53.2583	0.573	0.5224
BCL2	Siae	44.5556	42.9	0.566	0.554556
NAT14	Gm42421	64.24	42.1	0.399	0.3722
ZBTB34	Trim46	53.85	57.1833	0.527	0.526
SLC45A1	Mta3	45.625	46.7667	0.545	0.5015
RNF222	Tns1	42.85	54.4043	0.511	0.508
ACAP1	Wfdc2	62.9667	51.04	0.526	0.487583
DHPS	Trp53bp1	55.4773	45.0421	0.574	0.535045
TRIM44	Olfr224
CCDC186	Ciz1	34.9714	52.5182	0.585	0.527429
KLF4	Ptpa	43.4167	53.9308	0.562	0.497
TNFRSF11B	Gm49359	34.8333	43.1	0.534	0.505
PNPT1	Mettl22	37.1	51.0667	0.538	0.507
LAMTOR3	Nab2	40.1333	54	0.522	0.500333
OR10H1	Ccr7	43.9	52.8	0.509	0.499
ENSG00000288282	Pan2
RWDD2A	Vcpip1	44.2	36.4	0.514	0.514
DPP6	Gm3696	48.5304	42.4	0.551	0.492348
CLVS1	Yaf2	38.9364	39.25	0.553	0.528636
DBNDD2	Mex3c	43.1111	41.5	0.52	0.516444
ADGRL1	Hoxb7	58.675	45.3	0.482	0.444375
SIMC1	Cbx8	44.6364	53.7333	0.529	0.496818
C8orf34	Gm3095	32.4375	42.4	0.53	0.50025
FXR2	Herpud1	52.7625	46.4333	0.541	0.5115
TGFBR3L	Pou5f2	57.0333	39	0.407	0.400333
TRIM6-TRIM34	Hspb8	42.7	46.15	0.518	0.518
B3GALNT1	Cox16	35.0686	37.1222	0.592	0.552804
ATP1A3	Dgcr2	53.9786	51.46	0.552	0.536929
EMC9	Gnat1	53.5286	54.6857	0.552	0.526714
ANKRD35	Glce	42.65	43.2	0.546	0.5445
ZWINT	Map3k10	31.5889	54.56	0.523	0.481222
ITGAM	Oxr1	51.8875	37.175	0.54	0.50275
ARMCX2	Galnt17	54.3615	46.96	0.574	0.523077
SLC25A29	Styx-ps	59.975	35.6	0.441	0.38185
ENSG00000262304	Fam81b
UAP1L1	ENSMUSG00000115423
RTL6	Pias3	44	50.33	0.519	0.519
YTHDF1	Plag1	42.15	40.325	0.527	0.522
NLRP7	Usp6nl	49.4556	44.175	0.533	0.510444
DLG4	Ncr1	51.9042	40.7	0.55	0.429083
CCDC167	Rnf103	55.9	40.225	0.46	0.46
ARHGAP22	Tfap4	54.6133	50.3333	0.561	0.531333
RXFP4	Ash1l	49.5	44.15	0.52	0.52
DZIP3	Celf2	34.65	41.25	0.574	0.559833
ENO3	Pla2g12b	52.7941	45.2	0.519	0.481882
CDH15	Timp4	62.0333	44.9	0.535	0.486667
ARL8A	Osmr	58.225	41.15	0.508	0.498
TOX	Tnks2	41.5	40.6	0.533	0.533
ACSM4	Fam163b	33.5	52.7	0.477	0.4315
ACKR4	Ces1c	34.55	41.4333	0.53	0.522
BASP1	Atp6v1c2	46.0333	46.3667	0.517	0.501667
ATP8B1	Gorasp1	42.225	54.4667	0.532	0.50825
SATB2	Elmod1	35.5222	42.44	0.56	0.533167
TLR8	Mark1	38.15	44.85	0.53	0.5265
NGRN	Upf3a	43.2	45.0333	0.571	0.542667
ZYG11A	Fut7	46	56.42	0.515	0.515
SMCO1	Larp1	41.2	47.5	0.502	0.502
TFPI	Camk1d	32.0583	43.2	0.54	0.525833
ABCA6	Tax1bp1	38.2286	38.5286	0.548	0.540286
DYNC2LI1	Hpca	36.88	54.8556	0.503	0.4729
SNX10	Zfp112	31.1	44.375	0.544	0.527222
TPSG1	Foxj1	64.85	56.7	0.542	0.5385
SMIM36	Cog7	44.5	45.45	0.532	0.515
ZBTB7C	Cox5b-ps	57.8107	35.5	0.49	0.42775
COMMD6	Rhpn2	38.9385	51.725	0.498	0.481923
SPG7	Tafa2	53.05	34.2	0.52	0.467979
PAGE5	Necab3	36.8333	52.3571	0.514	0.514
AMPD2	Gm20532	58.0643	56	0.597	0.516536
KRI1	Iqsec1	56.3125	51.7417	0.574	0.55125
UBALD2	A930018P22Rik	58.5333	44.4	0.479	0.454667
NMI	Cfc1	37.575	48.4	0.54	0.49825
E2F1	Olfml2a	58.5	46.3	0.465	0.465
PFDN4	Kcnh1	35.02	45.7	0.529	0.501
PROSER1	Fam207a	38.5	55.1333	0.54	0.484
NXNL2	Slbp	45.525	44.5222	0.561	0.53725
POP7	Arl4a	48.7	40.54	0.554	0.522
NKG7	Afmid	55.58	49.5333	0.561	0.5532
PPP1R12A	Sult1c2	33.1565	39.1	0.569	0.534739
SLC17A4	Dok1	42.3667	54.2667	0.514	0.494
D2HGDH	Wfdc18	58.6187	43.7333	0.522	0.496688
FAM110C	Bco1	39.0667	43.25	0.481	0.475
TRIOBP	Kcnc3	53.8364	55.3857	0.543	0.516273
CLPS	Rdh16	50.3	46.5667	0.51	0.51
SARM1	Pou3f4	54.0625	38.8	0.509	0.456375
KCNA6	Tmem183a	49.4	40.44	0.498	0.498
EEF2KMT	Olfr1418
KCNH4	Zxdc	54	46.06	0.507	0.507
ENSG00000268107	Icam1
LBX2	Dnai3	56.1	48.8667	0.497	0.4805
CILK1	Uap1	42.3333	43.2	0.545	0.534
VGLL1	Dhtkd1	37.45	46.575	0.523	0.508
ENTPD1	Ormdl3	41.3538	57	0.518	0.465769
ACAN	Shank3	50.15	55.37	0.557	0.534125
SCFD2	Trip12	36.8	37.65	0.615	0.573667
ARHGEF28	Arhgef33	37.5071	42.15	0.574	0.556429
PALM3	Gm20509	47.175	43.7	0.461	0.46025
RPUSD2	Tap2	38.7667	49.2	0.488	0.484333
OVOL3	Tmem243	60.5	45.875	0.522	0.522
ACAD8	Scn9a	47.7647	37.7	0.559	0.511882
HNF4G	Evx1	37.74	58.4	0.509	0.4802
DDX18	Zfp345	42.2667	43.4	0.505	0.480833
PHKB	Sptssb	36.6526	41.15	0.575	0.546368
RAB31	Dpyd	40.775	35.0333	0.574	0.540167
TBATA	Eloc	51.73	38.1364	0.557	0.5193
RBBP4	Samd9l	39.0316	39.6	0.553	0.527316
RBP5	Hip1	49.94	50.42	0.561	0.532
CAB39	Med22	42.2	50.8	0.525	0.508
CCDC28B	Cfap161	63.3667	43.775	0.509	0.473444
MEF2A	Olfr794
ILF2	Gm28036	45.58	53.2625	0.531	0.513
FAM91A1	Stxbp1	34.8875	47.08	0.51	0.490375
ARC	Olfr361
H3-7	Rcc1l	39.3333	49.6333	0.515	0.493667
DUSP19	Rapgef4	37.3667	41.8636	0.594	0.541667
GDE1	Rcn2	42.7	43.575	0.562	0.535
ENSG00000259132	Prkar1b
GSR	Tfap2a	41.4875	39.2889	0.521	0.503375
REEP3	Mat1a	32.05	46.5333	0.5	0.491
NAV3	Tagap	36.1875	42.45	0.571	0.528188
GYPB	Sell	40.7313	42.225	0.571	0.536062
H2AJ	E130218I03Rik	41.3333	55.5125	0.527	0.491333
SERPINA4	Mdfi	57	53.5	0.544	0.541
SAR1A	Nap1l5	44.5	32.7	0.555	0.483857
KCTD5	Uba5	61.28	42.54	0.486	0.4758
CDC6	Gypa	46.5714	37.5	0.542	0.485714
ENSG00000258653	Pfn4
MORN2	Gchfr	39.05	54.7	0.459	0.427333
HBQ1	Krba1	63	45.97	0.525	0.525
UBL5	Sema4a	47.2875	52.3947	0.559	0.55075
ERLIN2	Unc93a2	41.9545	45.35	0.534	0.516364
DCC	Col12a1	35.2471	40.1	0.612	0.554882
ACOT12	Parp4	39.175	43.45	0.538	0.51725
IDNK	App	43.5167	43.8636	0.54	0.525167
CTDSPL2	Unc13b	37.9909	44.2375	0.578	0.547364
MMP21	A730049H05Rik	38.975	37.95	0.559	0.55475
ENSG00000284099	Polr2d
CFAP58	Dip2c	43.95	39.65	0.531	0.524
NBPF1	Spata5	41.9167	39.77	0.57	0.556333
EID3	Uprt	40.9	39.5	0.524	0.524
MMP28	Hs6st1	49.6286	49.2	0.561	0.524429
TCL1B	Rmc1	51.3	47.3667	0.54	0.533333
DEPP1	Asrgl1	57.2333	40.65	0.528	0.48
ENSG00000262302	Rpl39
ARL11	Ap3m1	42.85	39.9	0.566	0.554
RNF138	Gak	33.9333	46.0692	0.565	0.542
C11orf96	Dqx1	63.4	50.1	0.502	0.502
SERP1	Camsap1	39.6625	46.9091	0.55	0.531
LRP1	Hs3st6	56.1833	53.575	0.574	0.539417
MELK	Wnt16	38.1429	41	0.557	0.5305
GPRC5C	Tpr	52.9	34.9143	0.527	0.493
HSFX2	Smtnl1	50.3	48.7	0.424	0.424
CPNE8	Hpf1	33.6222	40.1	0.565	0.553444
PCK2	Pagr1a	50.45	55.3	0.569	0.530938
ENSG00000262302	Samd14
NCOA2	Cep164	35.4625	51.2111	0.535	0.503875
GPR173	Atxn7l1	56.25	49.1214	0.559	0.508
THEM4	Mlxipl	41.42	49.58	0.544	0.5328
IL17RE	Daw1	53.6818	39.56	0.55	0.499818
C17orf49	Ulk1	57.8667	52.6909	0.553	0.541556
GRIK2	Ro60	30.1415	39.75	0.56	0.533976
ISOC1	Iqcc	34.7	49.6	0.525	0.519
CAMK2D	Csta1	39.5263	37.15	0.571	0.524868
ZSCAN18	Dnajb7	52.1235	33	0.51	0.444176
ENSG00000284989	Vstm2b
NEUROD4	Mrpl43	31.3	47.7	0.472	0.472
TRAPPC14	Syt12	56.93	51.275	0.54	0.533
CD82	Coprs	54.3929	43.2	0.543	0.497786
C20orf85	Olfr1507
COL13A1	Acp1	42.0275	42.5667	0.59	0.551725
FNBP4	Acacb	41.3	53.48	0.521	0.482063
FMN2	Celf6	38.2222	47.65	0.526	0.493278
TRIM3	Fcrl5	52.6643	41.54	0.528	0.517643
RNF31	Creg2	55.65	42.8	0.541	0.468139
TFB2M	Fam24b	47.7	46.25	0.47	0.47
PPARGC1B	Rpl24	48.9286	43.35	0.523	0.499143
PRPF6	Zfpl1	58.1	53.55	0.567	0.567
CACNG1	Sf1	49.7	46.3067	0.52	0.52
SERPINA6	Rbm44	46.7	41	0.529	0.520333
MMP24	Gm5150	64.6	37.7	0.392	0.392
LAMTOR3	Trim30b	40.1333	39.46	0.562	0.547667
AP4B1	Aff1	40.2786	47.52	0.539	0.519071
RFESD	Pex5	35.925	48.3625	0.551	0.5055
ASB8	Gpd1l	44.95	47.275	0.543	0.522611
MTBP	Serpini1	35.025	39.75	0.58	0.535
TRMT61B	Syn3	36.38	46.9167	0.544	0.5356
GTF2H3	Tnfsf4	38.9571	40.3	0.55	0.5135
ZFR2	Sh3bgrl3	55.06	58.1	0.56	0.5368
SPPL2B	Gm10320	62.8143	39.2	0.498	0.402357
VGLL3	Slc5a2	36.975	51.9917	0.523	0.498
CRLF1	Zfp618	57.7	50.25	0.551	0.524833
ENSG00000257355	Kdm7a
LPCAT3	Lrrfip2	48.2769	43.8278	0.56	0.544077
HEYL	Blcap	53	50.1833	0.54	0.54
PSMD2	Heatr1	48.345	43.2375	0.564	0.5316
ZNF33B	Abcg8	44.0125	50.1333	0.584	0.5345
GRPEL1	Zfp946	45.2571	36.325	0.549	0.518571
CXorf58	Ube2d2a	34.9333	38.65	0.575	0.564
TTC8	Canx	36.4154	39.78	0.579	0.553231
ZNF644	Scarf1	34.2	47.4333	0.548	0.504909
SORCS3	Zrsr2	38.95	39.975	0.55	0.5475
TBC1D8	Atxn7l2	44.52	50.5429	0.528	0.4999
VPS37A	Ube4a	33.3182	43.1273	0.569	0.540455
KIAA0319L	Klhl21	49.6685	49.6	0.556	0.505444
KANK1	Apool	47.512	35.5667	0.566	0.48494
SPINK6	Cox19	31.7667	49.8857	0.489	0.48
C4orf47	Rad1	41.15	42.9	0.538	0.52
PLEKHG7	Pck1	34.18	54.6	0.477	0.436
ENSG00000258790	Klhl41
PDCD7	Etv2	42.5333	45	0.526	0.521333
PLA2G6	Slfn8	57.4051	40.4167	0.536	0.473667
XYLT1	Smad1	47.525	46.64	0.571	0.546
CCNDBP1	Gm49353	34.1	39.4	0.559	0.5244
ARSA	Slco1a1	53.5375	37.2	0.497	0.46875
ZNF766	Klhl26	42.5	54.58	0.52	0.502333
ERFE	Rbm22	49.0286	44.46	0.539	0.524714
SPIN2B	Bach2	46.62	45.9857	0.528	0.5262
CYP4B1	Npy1r	50.1846	39.15	0.532	0.501154
ENSG00000288669	Lpxn
GALNT13	Phf20l1	33.05	35.3	0.598	0.5815
NECAB1	Misp3	31.4	53.84	0.486	0.472
SHISA8	Rfwd3	66.65	42.6	0.5	0.445
KLHL33	Bpifb9a	46.3	48.4	0.535	0.523
NSRP1	Prrg3	36.2882	46.2	0.551	0.520294
GXYLT2	Arg2	38.1667	42.8	0.533	0.519667
ENSG00000286235	Rrp15
EFCAB11	Usp37	40.0846	38.4857	0.595	0.549308
WDR5	Jmjd7	51.6	54.9	0.539	0.535
NOTCH2NLR	Catip	36.95	49.44	0.509	0.493
PRXL2A	Adamtsl3	43.95	39.04	0.521	0.514167
ARL4A	Pi4ka	34.2571	48.4364	0.585	0.543286
CFAP61	Cpne5	42.1875	53.9143	0.54	0.507
PPP1R1A	Ooep	53.45	44.4	0.487	0.47275
MSANTD2	Ttll3	41.8667	49.9333	0.552	0.528889
ZNF713	Apol11b	43.7667	48.525	0.547	0.5215
MMP28	Pcdhb10	49.6286	32.5	0.514	0.443429
OSBPL10	Ccng1	41	38.7	0.551	0.52095
SYAP1	Zfp410	45.45	41.5444	0.575	0.565
C17orf80	Olfr744
ITPR3	Piezo2	54.8	43.0667	0.528	0.525
PDIA5	Mul1	47.1	53.8	0.55	0.51375
IGF2	Kctd10	54.67	55.3714	0.547	0.5216
DMPK	Stx18	63.9581	50.0222	0.555	0.505645
SNCG	Gm45837	57.65	52.9	0.545	0.52825
KATNA1	Cyp4f15	41.0875	41.525	0.561	0.5345
ASCL5	Lemd3	50	37.15	0.508	0.508
FIGNL1	Jakmip2	39.6167	40.8833	0.553	0.532083
SLC36A4	Tymp	32.6286	54.7	0.452	0.442714
ATAD3A	Foxe1	68.025	41.7	0.396	0.366625
ZNF574	Slmap	50.95	37.8625	0.535	0.51425
MAFG	Zscan29	62	42.94	0.488	0.459667
TARM1	Usp12	41.3	50.4667	0.479	0.479
ROM1	Ids	59.36	42.85	0.486	0.46
C1orf167	Dcun1d1	60.3625	39.7571	0.485	0.469625
GAGE2A	Rpl15	44.5	38.7333	0.555	0.555
ENSG00000285942	Pcdhb4
IL1RL1	Qars	36.3667	49.9706	0.574	0.532444
FTSJ1	Vps72	45.3462	47	0.556	0.534308
OR2A7	Pex19	36.35	42.6	0.555	0.545
LNPK	Sgsm2	31.775	52.56	0.486	0.47025
CEP95	Man2b1	41.2444	45.3667	0.579	0.526778
DENND1A	Gm28044	50.9308	42.2	0.542	0.487538
GUCY1A2	Tmed9	34.7333	47.78	0.532	0.510667
CASTOR1	Ip6k1	60.85	52.38	0.58	0.561857
CD1B	Zfp148	39.95	40.08	0.537	0.5335
SERPINB8	Slitrk2	43.1778	34.05	0.54	0.497556
BDNF	Olfr1033
PKHD1	Lgi2	34.6	51.1	0.443	0.4315
CCDC89	Dus4l	43.8	38.8	0.506	0.506
PABPC4	Ints7	48.2595	45.4	0.608	0.535429
GRWD1	Vta1	52.0667	38.7333	0.531	0.511333
BRCA2	Pecr	36.9467	45.975	0.597	0.5206
IFIT5	Map3k7	41.0625	41.9889	0.57	0.55275
ZWILCH	Dlgap1	37.0714	43.155	0.561	0.5425
RHBDD3	Cdk11b	58.5429	47.5125	0.552	0.539571
SNRPD2	Syn2	52.7125	47.9571	0.538	0.511625
KRT79	H3c11	50.1	37.6	0.464	0.461667
RTEL1	Derpc	63.481	50.65	0.576	0.545095
ABCF3	Scyl1	49.3389	54.5077	0.557	0.531111
LEO1	Ndc80	44.0667	43.36	0.512	0.507
CNBD2	Ifitm10	51.8571	50.4833	0.577	0.541143
TMEM131L	Hoxc10	41.5875	51.1	0.479	0.45325
LRRC75B	Ins2	62.9375	49.6111	0.528	0.509875
PTPA	Mga	56.2583	38.7333	0.542	0.508958
CPN1	Obp2a	45.15	52.3	0.512	0.5025
ASB5	Zfp276	34.3333	50.9375	0.553	0.519667
VWA7	E2f3	54.44	40.15	0.522	0.4982
ZNF106	Calm3	43.0583	57.15	0.525	0.492
UBE2A	Commd8	40.1357	42.16	0.565	0.517357
PAQR6	Pde6b	61.1167	46.3333	0.514	0.485889
RUVBL2	Bcl2a1a	60.0417	41.2	0.503	0.4515
ADAMTS9	Igll1	39.33	48.75	0.51	0.4785
C1orf109	Pappa2	44.65	41.5667	0.577	0.527714
ERCC5	Nudt7	39.85	45.18	0.553	0.537111
CXCL12	Mapk8	47.8857	37.3818	0.559	0.524429
MITF	Rtl6	33.6	51.9	0.508	0.46915
KRT19	Lmbrd2	52.1143	41.125	0.52	0.500857
PGBD5	Arhgap18	52.5	36.34	0.486	0.481
ZNF320	Muc1	42.9062	56.7667	0.513	0.488437
ST20-MTHFS	Fam243	38.5	51.4	0.492	0.480333
OGN	Odad4	33.925	50	0.526	0.50875
TYW1B	Syt6	40.5	48.08	0.575	0.535
BCL2L1	Sult1d1	51.0733	30.55	0.498	0.483067
CCL1	Fastkd3	51.9	49.2111	0.549	0.549
ANKLE1	Chtf8	53.6182	50.55	0.566	0.542
FHIP2A	Gm826	38.02	42.8	0.524	0.5044
PIK3CG	2200002D01Rik	37.72	57.05	0.502	0.4548
MMEL1	Hibch	63.8111	40.0857	0.5	0.458667
CAPNS2	Neil2	33.1	45.18	0.492	0.492
KCNIP4	Selenov	33.6444	49.95	0.526	0.503333
SGK2	Slc35c2	49.0429	55.0187	0.576	0.539857
OLFML2A	Zbtb3	47.4667	45	0.531	0.527
TPTEP2-CSNK1E	Tln2	55.5	46.6111	0.527	0.527
PMPCA	Olfr1260
MEIOSIN	Cnbp	61.1	40.9111	0.445	0.445
RRM2B	Cacng4	35.4	54.75	0.492	0.4589
TAS2R50	Banp	28.6	53.3125	0.474	0.474
CLDN8	Nudcd3	33	47.75	0.512	0.512
ADPRS	Mrc1	55.1	40.05	0.426	0.426
RGL1	Rgs12	46.25	51.7333	0.544	0.5415
CEACAM19	Lap3	49.3556	44.0333	0.57	0.543333
KITLG	Zfp26	34.2167	40.0667	0.574	0.567667
CYP2W1	Steap1	67.04	38.3	0.374	0.3518
GBA	Tnpo1
ALG3	Tiam2	59.3714	43.2556	0.548	0.494929
FLAD1	Crtam	55.975	40.25	0.498	0.471
CDC25C	Trnau1ap	43.9889	44.1917	0.618	0.549889
ELFN1	Ctss	56.325	41.4	0.456	0.4095
NR4A3	Lonp2	35.275	42.8	0.517	0.5155
NRCAM	Hmgn2-ps	39.3857	46.9	0.522	0.488429
BPIFB1	Olfr414
ZFP92	Ct55	42.1	44.8	0.508	0.508
CALB2	Npepl1	49.58	53.85	0.531	0.517
ALG1L2	Eml5	49.86	40.11	0.544	0.5396
GMEB1	Ncoa6	48.45	41.5875	0.533	0.51575
ALPL	Them6	52.8286	56	0.525	0.493857
PNKP	Upf3b	60.8645	40.9667	0.505	0.457742
SPDYE10	Sf3b5	47.875	45.4	0.51	0.498
ARHGEF2	Kcnj4	52.1952	51.6	0.532	0.464714
PAK4	Psg29	58.5333	46.1	0.518	0.47625
DEUP1	Spata31d1a	36.6917	48.375	0.577	0.535333
KLRG2	Olfr56
IQCE	Cmtm6	54.2563	46.55	0.521	0.489125
NDUFA1	Syce1	43.4	43.1	0.483	0.483
NUP210L	Gm52955	41.7	39.9	0.508	0.504
ENSG00000281039	Cth
CNGA4	Gm14443	45.15	40.4	0.537	0.505
TBC1D12	Olfr224
SCFD2	Gpr50	36.8	51.1	0.48	0.472
ENSG00000288683	Gdf11
ZNF304	Bsnd	42.85	56.2	0.468	0.461
CMIP	Psmb4	53.7273	46.32	0.548	0.512091
RPL6	Slc17a3	41.9308	41.82	0.568	0.532231
PCDHA3	Epb41l3	37.75	45.35	0.549	0.5445
BEST1	Aifm1	47.8625	43.4	0.527	0.504875
DMAC2L	Snx13	39.8615	37.1	0.586	0.559154
MAPKAPK3	Polrmt	53.525	69.7769	0.542	0.52625
PDZD11	Tmem248	45.4	47.2	0.543	0.5255
PELI2	Pdlim5	38.575	35.2308	0.573	0.55725
FAS	Frs2	36.9459	42.7	0.58	0.535852
EPPIN	Synm	42	46.94	0.5	0.497
ATOH7	Rpl38	36.2	51.2	0.459	0.459
TUBG1	Rbm15	48.3714	38.2	0.527	0.514
ADRB2	Wscd1	44.7	49.9333	0.529	0.529
SYT9	Fmo6	46.5667	34.6	0.499	0.486667
GRM2	Zc3h12d	55.25	52.6	0.535	0.513
KLHL8	Sec22a	34.25	41.6833	0.602	0.568375
TRAPPC10	Tm9sf1	47.525	52.2385	0.548	0.527667
GATB	Ppp1r14d	43.6071	47.75	0.543	0.506929
CFAP221	Bod1	42.7294	47.8	0.544	0.514294
TMEM253	Kcna4	56.9429	43.7	0.519	0.486571
ANKRA2	Uhmk1	35.4875	41	0.548	0.527875
CDRT15	Cpxm2	42	46.92	0.533	0.533
THBD	Syap1	44.5	36.45	0.517	0.517
PSMB2	Luc7l3	42.1333	39.75	0.525	0.519
MSL3	Tmem168	40.88	40.0571	0.614	0.5412
GOSR2	Ttn	46.917	39.424	0.561	0.531106
CEP170B	Slc38a5	59.8	45.05	0.541	0.524667
HSFY1	Slc19a2	38.375	43.975	0.543	0.52775
EBLN2	Sema6b	39.7	51.5	0.507	0.507
IZUMO2	Hunk	48.6	49.6667	0.535	0.51375
APOC4	Ubr7	56.3	46.8	0.474	0.469
SPAG7	Bsn	50.9875	50.15	0.517	0.493125
CPNE4	Gpr85	41.7286	34.15	0.582	0.536429
HPN	Psg25	53.5636	39.3	0.467	0.444727
ZKSCAN8	Vmn2r1	42.5	42.7	0.521	0.50425
MRPL48	Kdm6a	45.3714	34.18	0.556	0.526429
ITIH3	Gdf11	52.7727	44	0.527	0.489364
BACE1	Tmprss11d	45.2889	36	0.529	0.508889
KHDC1L	Ndn	52.25	41.5	0.486	0.485
ITGB8	Ndc80	36.42	43.36	0.54	0.5246
F11	Sox2	39.1833	44.9	0.481	0.472
LYG1	Dynlt1c	37.75	45.35	0.538	0.5285
ZNF610	Actn4	42.3889	53.6	0.55	0.514778
CDC7	Lingo2	32.52	36.33	0.628	0.5966
FAM83G	Ldlrad3	56.9	44.2	0.506	0.493
SYCP2L	Olfr524
RGS12	Eif4a2	56.8731	38.6417	0.575	0.477115
FBXL13	Prdm4	38.8077	43.6286	0.581	0.535308
MLX	Eral1	50.2818	53	0.561	0.523545
ZFAND2B	Sfpq	52.6095	38.1143	0.518	0.492667
TEAD1	Gnai2	44.05	52.98	0.544	0.527333
TCL1A	Tut1	51.7889	51.8667	0.539	0.522111
TGFB1	Wbp2	49.4	56.12	0.528	0.5048
ASNSD1	Zfp131	40.025	37.5111	0.544	0.52825
CD93	Hoxa5	44.4	44.7	0.499	0.499
TREML4	Sla	44.2333	44.6	0.51	0.499333
HNRNPUL2	Nrarp	45	49.5	0.512	0.5105
FBXO15	Fads6	37.0143	46.7	0.53	0.504714
JCHAIN	1700034I23Rik
EIF2AK2	Pole4	38.0071	40.16	0.561	0.537
PHF19	Insc	52.6071	43.8875	0.531	0.505857
HMG20A	Slc37a2	39.5667	46.5333	0.542	0.518
MAP3K6	Rubcn	52.675	46.1	0.538	0.529625
GJD4	Mrps17	42.9	46.0091	0.524	0.524
C1QTNF1	Slc31a2	57.9167	47.3667	0.541	0.52425
MFSD4A	Bspry	45.1455	48.4	0.548	0.513364
CLCN1	Cyfip1	54.46	40.575	0.528	0.499
PSMD7	Fgfr2	40.4167	42.3963	0.558	0.544
OTX2	Hsd17b7	38.05	44.375	0.547	0.52
KCNN4	Olfr1410
SSC4D	Olfr107
RHBDD3	Serpinb5	58.5429	41.225	0.501	0.463286
RNASE7	Zmiz1	50.3	51.55	0.537	0.536
PDXDC1	Zfp748	43.8824	33.5	0.571	0.506941
WNT3	Them7	45.9125	44.55	0.547	0.509125
CALB1	Ocrl	33.5545	42.3143	0.607	0.567
DVL1	Col3a1	65.9714	37.4	0.47	0.419143
LBX2	Anapc7	56.1	51.2333	0.551	0.532833
PRKAR2A	Sdhaf4	41.2824	47.85	0.522	0.500471
H2AC16	Il1r2	44.8	43.5	0.522	0.522
HDAC4	Pcp4	53.1056	49.9	0.548	0.5055
SIKE1	Ndel1	38.54	42.8	0.541	0.5325
NEUROD4	Bnip3	31.3	47.46	0.493	0.493
HTR3E	Vnn1	49.95	35.15	0.498	0.485667
ENSG00000286185	Prr29
PROM2	Axin2	50.2818	52.2429	0.542	0.505273
RAPH1	Parpbp	43.2923	37.025	0.57	0.507077
C2orf15	Speg	34.4667	57.1667	0.521	0.492
TAS2R43	N6amt1	28.9	45.2	0.51	0.51
URM1	Slc5a1	57.86	45	0.488	0.4684
RXRG	Chtf8	44.5	50.55	0.543	0.5395
MBD1	Hs3st5	50.9321	41.44	0.562	0.499679
JAML	Sprn	40.4333	50	0.547	0.503333
DNAJC6	Lingo2	39.8	36.33	0.628	0.575875
MEOX2	Srp14	31.4	41.55	0.535	0.535
TTC9	Slc41a1	48.5	50.2667	0.513	0.513
NUTF2	F8	55.9643	33.475	0.498	0.429
RAB11FIP5	Ciao1	51.7833	42.96	0.551	0.533333
ATP6V1C2	Spen	44.14	51.2	0.554	0.5402
TP63	Myt1l	37.5357	43.3727	0.567	0.541214
MACC1	Rabif	39.58	44.8	0.552	0.5032
ADIRF	Stx4a	56.8	50.8667	0.523	0.502
RNF227	Pstk	46.6667	39.9545	0.511	0.498
RGPD5	1700034J05Rik	36.6	38.95	0.564	0.539692
CCDC39	Map4k1	36.4091	55.225	0.48	0.433818
GYS2	Tmem91	34.4	52.0333	0.492	0.492
POLD3	Uaca	41.27	44.16	0.532	0.5024
PSME3	Zscan18	48.5875	47.9	0.558	0.519687
TOMM34	Cep44	48	38.92	0.532	0.532
NALCN	Man2a1	38.8444	40.7	0.557	0.506722
LRRC36	Ankrd26	41.9778	41.0667	0.556	0.526889
TNRC6A	Tmem79	41.1056	54.25	0.533	0.492944
RBM18	Vmn2r27	36.7667	33.05	0.581	0.542
NNMT	Gm5150	44.6375	37.7	0.581	0.53825
NAA80	Rcn1	58.9714	49.65	0.538	0.520286
ACSBG2	Bdkrb2	44.2333	48.4	0.536	0.501333
CAPG	Cpn1	55.8267	47.75	0.542	0.520933
MDGA2	Zfp335	34.8111	57.8	0.484	0.433667
CRCT1	Cd9	42.4	47.3	0.509	0.509
ENSG00000259132	Dsc1
VSIG4	Ncf4	45.34	49.3667	0.519	0.5036
TFRC	Mfsd6l	41.4895	45.6	0.513	0.465711
RUNX1	Slc25a12	42.6056	45.4429	0.543	0.5185
MED12	Lrrn3	51.037	26.6	0.484	0.427574
PKDREJ	Ssrp1	53.3	50.4222	0.541	0.541
CSRP2	Cphx1	41.6286	48.125	0.531	0.521857
IRX5	Ttyh2	45.85	50.65	0.495	0.4725
HIP1R	Myh15	61.01	46.5	0.506	0.4846
HLA-DMB	Ahcyl2	44.3667	43.3739	0.567	0.564833
KPNB1	Slc10a7	39.6375	45.0818	0.549	0.50375
KREMEN2	Atg7	66.6	49.6176	0.519	0.511
TMEM249	Alg8	58.3857	43.9167	0.505	0.494
ENSG00000275778	Gm18336
UPK3BL2	Ndufs8	53.1	53.66	0.528	0.528
RTCA	Adat3	37.76	61.6333	0.51	0.461
TCEAL9	Sfrp5	43.4667	49.7	0.513	0.506333
HIVEP2	Nod2	44.62	46.925	0.553	0.5092
TBC1D9	Sp9	38.9667	45.35	0.52	0.506667
ENSG00000273554	Camk1g
KCNN3	Kcnq3	44.22	41.2667	0.56	0.534
EPHB4	Scart2	56.09	45.58	0.536	0.5122
ZNF551	Padi1	42.4	57.8	0.471	0.45175
CSTF2	Gjd3	37.525	54.2	0.477	0.47
CLASP2	Gpt2	34.0148	48.14	0.565	0.508741
ZAP70	Dipk1b	53.99	51.9667	0.568	0.5228
SLA	Pick1	45.787	53.1545	0.55	0.525348
TUT4	Slc6a16	38.0524	53.1667	0.508	0.475524
RFPL4B	Dr1	38.8	34.2	0.535	0.535
DUS1L	Akr1c13	63.6	34.5333	0.428	0.407938
RHBDD3	Olfr1509
TMEM267	Catspere2	34.9167	41.15	0.581	0.5495
PMPCB	Bmp1	37.6156	52.7143	0.543	0.506812
CELF3	Marco	53.3	50	0.52	0.508571
BANK1	Tmem204	33.0375	49.65	0.493	0.48325
UBE2M	Vps37d	60	51.05	0.512	0.4998
KDM1B	Stx19	32.18	43.2	0.534	0.5218
OVOL1	Smyd5	58.6667	51.625	0.579	0.563333
RAB1B	Sirpa	67.95	49.4786	0.522	0.4855
ZNF92	Minar2	36.48	44.4	0.515	0.5062
NMBR	Ogg1	37.5	48.7714	0.536	0.5345
AGO3	Sgo2a	38.3143	41.9	0.568	0.504429
TRAPPC3L	Satl1	35.9	33.25	0.592	0.57
MCCC1	Niban1	38.4714	46.26	0.532	0.523714
LTV1	Polr3a	34.5	46.72	0.529	0.529
PECR	Cd300lf	38.775	51.0857	0.519	0.491
PIP5K1C	Zc3h8	59.35	39.1	0.488	0.4275
YTHDF2	Eef1a2	45.2222	52.1	0.56	0.517222
ADAMTS13	Olfr1057
SH2D3C	Gm20721
SLC9A3R1	Erlec1
KCNK4	Tnni1	63.3364	49.9111	0.56	0.531091
NOS3	Klhl7	53.39	40.275	0.537	0.4942
COPZ2	Elavl3	57.01	51.1333	0.502	0.4982
DNALI1	Dpy19l2	47.5167	41.7	0.545	0.509167
PLEKHG4B	Cfap299	56.4	42.55	0.522	0.497
ZBTB7C	Ndc1	57.8107	43.9333	0.531	0.482857
HOXA5	Cdadc1	43.8	44.475	0.52	0.516
ZNF98	Efemp2	34.24	52.8882	0.503	0.4834
FHOD1	Ms4a14	55.75	35.6	0.481	0.4525
FER	Rsph14	38.8222	49.5	0.548	0.517556
RNF41	Ngf	46.6167	49.6	0.592	0.5365
DMGDH	Adck1	38.18	49.4	0.51	0.4908
MRM1	Tmem70	52	41.375	0.497	0.497
CARM1	Hnrnph3	60.6909	39.6667	0.526	0.440818
OR4K17	Pnma8c	30.9	43.9	0.483	0.483
PLEKHM3	Rundc3a	43.475	56.08	0.51	0.49775
HEPN1	Erp29	62.8	46.525	0.465	0.465
PLCZ1	Usp39	33.585	47.7667	0.535	0.52215
FAM86B2	L3hypdh	52.3857	41.1667	0.503	0.494
KDM5B	Cacna2d1	40.19	36.1833	0.606	0.54665
PYM1	Xk	46.9571	32.8	0.51	0.479714
FUS	Vopp1	45.2154	42.4833	0.543	0.512308
TGDS	Plekha6	34.7333	51.2308	0.522	0.501667
TTYH3	Rfx1	65.3571	54.5	0.576	0.532571
MIOX	Ift46	53.625	47.8133	0.526	0.519
CAT	Tbr1	40.7333	52.7	0.53	0.502
KLHDC1	Fam174b	32.6833	50.0667	0.5	0.480167
GRPEL1	Epha4	45.2571	40.7429	0.531	0.520857
ENSG00000258674	Chn2
TMEM143	Rplp2-ps1	55.4692	40.6	0.456	0.407231
FNDC3A	Fam20a	38.4	44.4	0.541	0.517
PF4V1	Aire	37.4	49.1063	0.509	0.509
S100B	1700020N01Rik	58.8333	40.375	0.496	0.468
PRCC	Ptpn3	46.2429	47.9833	0.551	0.534714
ESPN	Tube1	60.8312	40.3	0.5	0.451813
UQCRB	Tchp	39.0111	53.475	0.516	0.491333
TRIM69	Msrb3	40.2083	43.6	0.546	0.535417
MVB12A	Anxa4	54.6231	42.9778	0.569	0.496231
TP53TG3D	Slc22a22	33.9714	40.7	0.579	0.551571
POM121	Fam83c	55.3	49.25	0.499	0.489
MAPK7	Sbspon	57.5	40.7	0.525	0.475944
THAP4	Rab2a	46.76	44.2	0.535	0.526
LAT	Tmem39a	51.9312	43.0857	0.563	0.530125
RORA	H60c	40.7071	40.1333	0.548	0.523786
TMEM232	Akt3	34.2538	41.5	0.584	0.550154
HMOX1	Arhgef39	48.5429	51.99	0.548	0.532714
BAG6	Ern2	49.6636	57.55	0.524	0.475727
ZNF71	Sucnr1	48.0333	40.1	0.533	0.523333
EPHB6	Ptpn18	57.5667	47.1571	0.541	0.53025
HDAC6	Stc2	51.556	46.42	0.542	0.508298
MPO	Psen2	58.3	52.5333	0.575	0.554286
TP53INP2	Ncoa5	59.05	47.3375	0.547	0.52775
DAGLA	Inpp5k	60.55	51.9857	0.546	0.546
TRIM54	Fut1	67.875	50.3667	0.523	0.51625
FUZ	Arhgap29	55.0444	37.5111	0.502	0.477889
TLCD1	Wnt5b	46.025	45.4	0.53	0.508
LIMD1	Slc2a9	46.675	47.8583	0.542	0.52675
ENSG00000254706	Slc3a2
SAYSD1	Gpank1	39.16	49.06	0.518	0.5166
FLT3LG	Tssk1	54.3167	54.8	0.542	0.521583
MIF4GD	Oosp1	52.7437	42.7333	0.511	0.491812
RAB39B	Slc10a7	39.5	45.0818	0.544	0.544
EXOC6B	Cluh	41.0667	48.5333	0.57	0.535111
XG	Slc35e1	40.7667	50.35	0.511	0.4975
TPM2	Cryaa	51.3	53.0167	0.544	0.5261
RIPK2	6330403K07Rik	33.075	46.3	0.517	0.49275
OR52A1	Tmem192	27.4	45	0.519	0.519
CGB3	Amn1	50.3	38.8909	0.549	0.549
NEU1	Slc35d2	46.2286	42.95	0.535	0.523286
ZNRF2	Cd300ld3	35.45	49.9	0.469	0.4665
FHL5	Ifrd2	36.7333	56	0.489	0.482333
PILRA	Gys2	49.8429	40.95	0.509	0.474857
FUS	Bptf	45.2154	44.8625	0.543	0.525769
LIAS	Apoe	42.2727	52.3727	0.534	0.501045
NDUFA8	Prss35	46.5	39.75	0.503	0.503
LYPD6	Fjx1	40.1	41	0.524	0.515833
ALDH8A1	Kif17	44.6333	50.35	0.51	0.4915
ABHD8	Rpusd4	57.5667	43.925	0.5	0.488667
PTBP1	Reep6	65.3417	54.6857	0.567	0.521292
TLX1	Zfp622	53.84	42.675	0.522	0.484
NAAA	Hoxa11	43.2222	50.2	0.53	0.492222
APH1B	Hapln4	45.28	48.2333	0.538	0.5109
PFDN6	Sra1	47.5857	42.9333	0.557	0.524
KCTD1	Olfr1205
FAM193A	Kcnip3	53.3909	53.1	0.571	0.532727
PCDHGB7	Tnfrsf11b	51.5	42.6	0.516	0.4805
SDHAF3	Stard9	37.6	42.4	0.561	0.534
ARHGEF3	Fmnl3	39.1333	52.62	0.517	0.487067
MAGEH1	Gse1	44.4	56.4429	0.499	0.499
HOGA1	Lipt1	48.325	45.85	0.521	0.502
DPYSL2	Trat1	49.475	32.7667	0.549	0.48625
METTL22	Sgta	51.55	54.7571	0.621	0.539111
MYNN	Gm10401
MPND	Mrps21	62.6125	42.25	0.488	0.441
PLPPR5	Olfr776
ARHGAP8	Gm14226	54.8167	49.6	0.527	0.495667
MRPL32	Muc3	37.125	44.5	0.508	0.4965
SIAE	Fam72a	40.95	43.8	0.555	0.530167
SPAG1	Mex3c	37.6857	41.5	0.54	0.514286
RFC1	Stk10	40.2625	48.9	0.57	0.512125
LMNB2	Prrt1	66.2	53.25	0.496	0.489
C2CD3	Trim3	43.6128	48.5556	0.566	0.529513
ICE2	Polh	38.3235	42.6333	0.555	0.529529
ARHGEF40	Epha3	54.875	34.0667	0.528	0.484875
VPREB3	Dxo	58.4	54.4909	0.517	0.517
REEP6	Cyp4a14	54	36.6	0.501	0.4685
PPP1R27	Golga7	73.9667	42.1	0.369	0.365333
CHD3	Tdpoz8	48.5652	41.8333	0.542	0.491783
DIPK2B	Tmem69	48.7	40.8	0.534	0.51375
PF4V1	Cxcr5	37.4	55.14	0.498	0.498
ARHGAP20	Rsf1	35.0857	37.55	0.606	0.605143
FSTL5	Fuz	33.36	58.24	0.492	0.4528
TIMM29	Rps29	45.9333	43.05	0.519	0.515667
ERICH6B	Adar	48.975	51.9333	0.556	0.535
DDX60L	Gle1	35.3812	48.3714	0.539	0.515875
TBPL2	Tmsb15b1	38.8	43.6	0.493	0.4825
ALKBH2	Gm42715	46.075	40.25	0.549	0.51875
OR4K13	Neil2	29.9	45.18	0.51	0.51
ACTBL2	Tpm2	34.9	50.85	0.49	0.49
H4C1	Paqr7	38.5	54.0667	0.455	0.455
BMP10	Tspyl5	42.8	40.9	0.534	0.534
BBS4	Cfap99	40.8111	48.9	0.518	0.497444
DUSP4	Thada	43.7	46.0286	0.523	0.52
MED9	Zmym1	51.48	43.3714	0.535	0.5184
CLEC10A	S100a7a	47.9167	47.7	0.534	0.515333
IGFL2	Tdrd9	37.38	47.7833	0.516	0.5084
MARCHF2	Nol3	51.0375	49.3	0.545	0.519375
CAB39L	Ercc1	41.275	53.29	0.538	0.505667
TWSG1	Spef2	38.4333	36.1	0.582	0.536667
SEMA6D	Ebpl	39.9529	48.4	0.549	0.521176
MPP7	Tmem107	39.2222	43.1125	0.605	0.549889
ARL15	Pcdh7	34.5333	34.0571	0.594	0.58
FNDC11	Aebp2	62.525	44.1467	0.518	0.49725
SHLD1	4930550C14Rik	45.875	38.925	0.524	0.51375
MRPL34	Cxxc1	49.6833	51.18	0.585	0.527833
PGAP1	Eif3m	33.6818	37.975	0.566	0.543818
PLK2	Fam219b	37.0333	48.2333	0.542	0.512333
RELT	Fam199x	57.3143	43.8	0.464	0.437857
SPIRE1	Adgrf5	42.3923	46.35	0.555	0.535538
TRIM45	Alkbh7	44.98	55.4667	0.524	0.5044
CLDND1	Cyp4f15	35.4581	41.525	0.569	0.529452
TRIP13	Klf17	47.4714	49.4	0.553	0.511429
FGFR1	T	49.7517	45.0333	0.564	0.512103
PIERCE1	Srsf6	46.9	37.8	0.507	0.4906
AFM	Cpt1b	35.65	51.95	0.488	0.4755
ENSG00000271793	Nkd2
TTC24	Cox5a	53.12	42.9	0.518	0.483
NFKBID	Dll1	54.3727	47.35	0.538	0.517818
BECN1	Olfr384
GALR1	Nfxl1	35.3	39.6444	0.569	0.549
CEP41	Grhl1	41.8139	49.35	0.55	0.508833
CLCF1	Ndufs5	54.55	43.625	0.51	0.486
RPS9	Sptbn5	53.2692	59.1	0.561	0.521231
G6PC1	Hook3	45.975	40.75	0.54	0.52725
PVR	Khk	47.15	50.34	0.536	0.508417
CENPB	Serbp1	55.9	35.0875	0.448	0.448
RUFY4	Tcf23	53.1909	43.3	0.525	0.485455
CNOT6	Msc	42.2857	45.975	0.527	0.509429
ZCCHC24	Gm50478	57.75	41	0.479	0.4735
KLHL30	Slc24a4	61.2	41.35	0.468	0.468
OR4P4	Ubxn4	29.9	41.3	0.562	0.562
RHOH	Smarcd3	39.3294	54.5556	0.541	0.500588
NOS1AP	Stk32b	49.8667	45.9	0.519	0.494167
NFATC1	Rpl22l1	52.4833	40.6333	0.541	0.501778
LHB	Slc1a1	57.1	43.6667	0.508	0.5065
OGDHL	Map3k19	51.6833	42.3333	0.561	0.5395
RAVER1	Etv6	58.4286	51.4	0.548	0.514143
SSU72	Gpr89	63.5	48.0833	0.514	0.50275
JMY	Atp5g2	36.5	44.525	0.557	0.5285
UBE2E2	Cep63	40	44.5273	0.555	0.536
RPL38	Zfp830	49.7625	38.1	0.514	0.48775
ITGB1	Slc35c1	35.0472	51.1	0.538	0.493528
ENSG00000257065	Ncstn
ENSG00000288208	Fbxo39
CFAP73	Fam131c	56	54.1	0.511	0.497333
ZNF765	Acsbg3	43.8875	45.5	0.548	0.50475
NRN1L	Pacsin3	52.1667	55.0467	0.538	0.538
TSHZ3	Gng4	50.3	48.9333	0.548	0.51925
SLC12A5	Tmem216	51.3792	39.5875	0.554	0.508042
PRC1	Tmem145	45.5579	55.1	0.503	0.487053
TUBA3D	Ptpn11	50.8	54.025	0.523	0.52
ABCA1	Sox30	40.16	40.6	0.558	0.5296
GLOD5	Vmn2r66	46.9	39.7	0.495	0.44575
CPZ	Gsg1	58.9	47.55	0.52	0.501444
KCNK10	Sox3	41.85	49.1	0.502	0.48275
SLC11A1	Tmem230	56.8833	43.1333	0.526	0.476389
GPR82	Vmn2r22	38.55	36.35	0.544	0.5425
ODAD2	Ugt2b5	36.5231	33.3	0.575	0.554385
ACTA1	Col9a2	50.8	52.4	0.517	0.501
ATL3	Slc35b1	41.275	50.72	0.542	0.51875
G3BP2	Vmn1r18	39.2867	36.5	0.615	0.530856
SLAIN1	Parpbp	37.9778	37.025	0.592	0.566833
CRLF2	Dhx30	52.2667	47.4154	0.584	0.545333
DMRTA2	Kars	58.8	47.7333	0.479	0.479
POLD4	Aar2	54.2583	49.82	0.572	0.54375
FBXO38	Lamc3	37.76	52.8333	0.551	0.49415
ATRIP	Sorcs1	57.1889	40.6	0.514	0.491
LLGL2	Dnajc5	58.4	47.25	0.56	0.527
CARD11	Clcnka	50.025	54.075	0.542	0.502625
MOBP	Ptcd3	45.16	42.0091	0.552	0.5264
TRAF6	Rwdd1	42.2333	41.2333	0.524	0.515667
B3GAT3	Usp7	56.9667	46.2846	0.539	0.518667
C12orf43	Slc10a2	51.2778	41.7	0.505	0.470444
KHNYN	Ccno	53.9833	50.8667	0.535	0.516
C1orf56	Srp14	44.2333	41.55	0.516	0.511667
C2orf16	Rnf19b	55.2	50.2333	0.486	0.486
MROH2B	Apon	41.2167	48.05	0.514	0.507167
RPL36AL	Rfpl4	41.7	41.9333	0.506	0.506
HCAR2	Cer1	44.4	37.6	0.506	0.506
NCKIPSD	L1cam	55.7667	49.4923	0.58	0.549333
KRT5	Fam163a	48.0909	47.2	0.514	0.487909
D2HGDH	Mpz	58.6187	47.05	0.527	0.488
CDK7	Kcnb1	40.66	49.85	0.53	0.493933
NASP	Tapbpl	44.1	47.2	0.522	0.50456
HTR1A	Pop5	49.25	48.7667	0.524	0.517
KY	Gm29427	52.26	45	0.522	0.5094
PCDHA5	Adcyap1	35.9667	40.84	0.573	0.56
C1orf116	Lrrc58	43.25	45	0.523	0.5215
TMEM225B	Prelid2	48.0333	47.9	0.523	0.515333
PORCN	Scrg1	51.6	38.6	0.502	0.468722
ABCG4	Potefam3e	56.5667	39	0.489	0.443167
NPY1R	Olfr1152
POU4F1	Fnbp1	37.5	49.9813	0.488	0.488
KIF5B	Dner	42.05	43.85	0.533	0.513
GLB1L2	Trappc2l	54.35	50.6333	0.538	0.519
OR2L2	Rasa1	35.4333	32.89	0.589	0.571
TMED7	Nsun7	34.3333	40.975	0.545	0.54
TP53TG3	Josd1	33.7875	44.7	0.556	0.516125
MOCS2	Vta1	36.67	38.7333	0.58	0.5571
YTHDF1	1700008O03Rik	42.15	55.86	0.441	0.4395
SLC16A7	Bcan	36.325	55.5333	0.502	0.466062
CLEC3B	Lrrc9	55.7333	37.87	0.471	0.467
NPEPPS	Stmn3	41.278	52.2	0.543	0.499
C10orf143	Defa24	47.375	37.9	0.518	0.5065
RNF186	Gldn	52.4	43.5	0.51	0.51
PHF20L1	Th	33.795	53.3667	0.534	0.4956
ZNF304	Crhbp	42.85	53.55	0.484	0.484
OR1M1	Uba3	49.25	39.4667	0.568	0.531
PPP4R1	Rpa1	42.5414	43.72	0.57	0.520448
SLC16A4	Olfr1290
CEP43	Cyfip1	46.239	40.575	0.602	0.519488
ACADM	Hipk2	39.4213	45.6429	0.58	0.541115
TTN	Haus8	36.625	48.55	0.549	0.52525
LRRC10B	Atp2b2	55.2	49.2667	0.526	0.526
FRS2	Adam1b	37.5545	48.5	0.566	0.500727
ARSF	Psmb5	46.5	52.5	0.509	0.498
C16orf74	Ube2r2	51.9	46.3333	0.511	0.483714
PLIN3	Cops3	51.6286	43.3	0.551	0.516857
SETX	Ube4b	44.82	45.9214	0.562	0.5332
ORC5	Vmn1r68	36.1875	35.4	0.584	0.5675
EPO	Olfr372
SEMA6B	Celf5	52.4	53.5667	0.552	0.5408
SYBU	Zfp825	40.9763	42.6333	0.559	0.526263
HTR2A	Dffa	41.4667	48.3667	0.543	0.518667
CRYZ	Sec22c	34.1857	49.5571	0.541	0.527143
METRNL	Myo18b	58.6	48.45	0.526	0.4998
PPP1R16A	Zfp184	65.8273	39.55	0.509	0.444182
DDX11	Nfatc2	56.4	51.9222	0.6	0.527633
FEZ1	Gng13	49.4118	57.35	0.571	0.509059
ZHX1	Ccdc187	35.0875	50.3333	0.57	0.513875
TMEM255B	Arl4c	61.3333	43.8667	0.532	0.481167
C3orf70	Wdr13	49.3	46.05	0.528	0.528
SART1	Lrrc58	58.4	45	0.497	0.479875
SLIT1	Gabarapl1	52.3143	47.1	0.515	0.502429
PDSS1	Olfr592
ENGASE	Tnn	60.74	45	0.508	0.4901
ENSG00000286165	Pdia5
NCBP2	Hspa1b	39.7769	43.4	0.555	0.515923
FGF16	4932415D10Rik	44.6	47.8	0.545	0.545
GGH	Cytl1	40.76	46.6	0.535	0.513
BCL7A	Pcdha11	54.0333	42.92	0.511	0.499667
ISL1	Vps29	39	41.3	0.528	0.517
ABHD16B	Nova2	57.9	48.9	0.467	0.467
INSL3	Meis1	49.5333	40.3444	0.515	0.514667
NALF1	Zbtb33	31.4	35.8333	0.584	0.584
H1-5	Srf	44.7	55.1	0.472	0.472
ZNF415	Bdp1	44.8962	40.9429	0.578	0.540423
CD2BP2	Bves	54.5	44.05	0.505	0.482667
TMEM218	Lrrc47	41.2667	56.2	0.533	0.495556
SLC26A1	Olfr393
BCL9L	Rnf17	60.88	39.9667	0.509	0.464
GDF7	Olfr699
PDCL	Slc25a4	45.1667	44.2	0.519	0.504333
DBI	Ptrh1	51.9	53.6	0.541	0.528818
LTBP2	Lime1	51	52.9857	0.55	0.539
SMIM10L1	Car7	36.6	51.64	0.485	0.485
ENSG00000276709	Slc22a28
XPO7	L3mbtl1	40.5222	49.7	0.537	0.526111
ENSG00000266997	Cfap97d1
CHST3	Rtkn2	50.6	40.7667	0.475	0.475
TMEFF1	Ncor1	38.9	39.8	0.561	0.561
FZD5	Tm9sf3	40.8	40.1	0.547	0.547
ENSG00000241489	Htr5a
RANBP2	Cdc42se1	41.1737	47.92	0.543	0.492211
GOLGA3	Dnph1	51.361	50	0.508	0.487024
MGAT5B	Mgrn1	54.9333	52.8625	0.563	0.543889
CASR	Gm20547	42.7167	48.55	0.537	0.514833
GNB4	Mn1	38.14	57.7	0.523	0.4986
RADIL	Lingo2	55.5857	36.33	0.544	0.517143
B4GALNT2	Gm6882	45.7333	46.4	0.535	0.527
INSM2	Gm10800
GBP2	Sfpq	39.4	38.1143	0.565	0.55825
GOLT1A	Cntd1	54.15	43.9667	0.531	0.5265
OSER1	Ikbke	37.05	51.3	0.505	0.498
GBA3	Cfap69	40.6	39.5583	0.559	0.5528
CSMD2	Ccr1	40.5333	37.3	0.568	0.513333
ERV3-1	Olfr887
NUP210L	Pcyt2	41.7	57.25	0.513	0.510333
RBM39	Cd79b	36.6447	52.05	0.538	0.465766
ZNF331	Pi15	44.8464	38.8	0.533	0.493107
PPP2R1B	Hapln3	42.9833	48.95	0.554	0.520583
NEK9	Gemin2	41.4833	40.5333	0.568	0.536722
KRT73	Bmp2k	47.6667	42.7	0.527	0.520667
RAB43	Dusp19	55.2	41.44	0.526	0.484125
ELN	1700024G13Rik	54.2257	43.8	0.515	0.462657
ARPIN	Rab38	49.6667	37	0.506	0.479333
ENSG00000288261	Dhrs4
PPP1R3E	Ddhd1	47.6556	41.8154	0.552	0.529667
KLHL28	Sec14l3	37.7429	47.72	0.554	0.512429
CC2D2A	Nrcam	37.9625	39.6824	0.617	0.567958
TIMM29	Ugt1a10	45.9333	39.9333	0.542	0.531
ZNF687	Mmp19	56.9143	48.1	0.55	0.51
PLGLB1	Vmn2r105	39.5857	33.55	0.556	0.520286
GPI	Chtop	50.3571	43.67	0.543	0.516238
NDUFB4	Ccnq	41.8167	42.9	0.546	0.5355
DGCR8	Ndufc1	60.1273	43.625	0.489	0.475364
PEX5L	Olfr911-ps1
CLMN	Tfb1m	49.4333	41.0667	0.536	0.493778
C12orf57	H2-M3	59.4714	40.3	0.482	0.423714
AUTS2	Reps2	44.3059	39.64	0.571	0.510471
RPUSD3	Idi1	50.0176	38.6167	0.546	0.506588
PKM	Zfp202	52.576	39.4333	0.531	0.4958
DEPTOR	Impa2	36.1	48.7	0.534	0.513
ENSG00000266302	Ubxn6
SRCAP	Sema5b	49.34	50.1875	0.531	0.5206
CPLX1	Tbc1d8	64.85	45.94	0.489	0.47125
C1orf100	Ppp3ca	37.55	38.95	0.565	0.556
R3HCC1	Pkd1	54.35	52.65	0.577	0.5586
ENSG00000282676	Olfr250
CYFIP2	Gpank1	46.324	49.06	0.564	0.52224
FCN3	Cxcr6	53.4167	44.05	0.521	0.501167
CSNK1G2	Tead2	65.4	51.4882	0.548	0.520455
CINP	Nme2	47.5667	48.5	0.538	0.514222
HAGHL	Jph2	65.855	52.8	0.541	0.50345
KRI1	Cnksr2	56.3125	35.3	0.502	0.45325
MARCHF11	Gm29609	38.5	47.8	0.517	0.503333
NAGLU	Lbhd2	54.62	53.7	0.528	0.5026
KLHDC8B	Sec16b	55.26	42.86	0.514	0.5076
ABCC11	Hrob	47.2778	53.94	0.531	0.5
PFKL	Bace2	64.8833	43.275	0.519	0.49125
NOX4	Kcnq2	33.9	49.381	0.521	0.510067
MMRN1	Sfmbt2	34.85	43.8857	0.539	0.53575
COL9A1	Armc8	33.2625	41.9	0.584	0.556688
PADI1	Rmnd5a	51.225	42.7	0.502	0.49375
CHST7	Tnks2	43.2	40.6	0.545	0.545
OMP	Adam22	56.1	41.0958	0.517	0.517
ENSG00000288137	Mettl2
MED9	Icam5	51.48	48.2	0.484	0.4698
BICRAL	Cactin	42.15	60.4667	0.474	0.4735
ATP2A2	Lrrc31	46.2167	38.175	0.539	0.499417
THBS4	Nfix	43.1571	59.45	0.561	0.488571
EPS8L2	Gm8237	65.7355	37.7	0.45	0.379871
KCTD4	Gga1	27.4	57.22	0.431	0.431
ENSG00000260092	Nek1
CNTROB	Prr16	43.2933	31.4	0.594	0.5258
FHIP2B	Rasal2	59.0333	38.5429	0.49	0.471667
DISP3	Phox2a	53.2333	61.9	0.518	0.507667
GATAD2B	Pnn	43.4231	44.075	0.554	0.508846
STK35	C7	52.55	46.7	0.476	0.4685
DPYSL3	Rad51c	42.0111	43.375	0.555	0.527556
SYT15B	Smg6	42.0667	54.5167	0.48	0.45
GNPTAB	Gm21188	39.5	40.4	0.542	0.521636
COPE	Pbp2	62.0364	41.2	0.493	0.443091
NEK3	Cnksr2	39.89	35.3	0.563	0.5328
DDX19A	mt-Nd4	48.1267	35.9	0.536	0.469267
SLC20A2	Ces2f	44.1857	45.2	0.537	0.503786
ENSG00000285901	B230219D22Rik
LRRC8A	Map4k4	52.5	47.0056	0.564	0.5442
POTED	Irf5	37.95	48.6333	0.527	0.5225
CTSO	Gal3st2c	37.51	45.6	0.509	0.4681
MED26	Gabrg2	59.1286	34.6	0.498	0.413571
FRRS1	1700019A02Rik	39.62	31	0.54	0.5336
PLOD2	Bub1b	32.6129	43.1	0.551	0.518065
GOLGA6L6	Smpdl3a	59	36.9	0.42	0.42
ZNF629	Col8a2	57.6	55.6	0.558	0.558
PLAC8	Slc25a21	39.8333	38.58	0.536	0.5235
MVP	Tnfrsf23	54.3053	43.7	0.555	0.525105
REPS2	Atxn1l	39.76	49.4	0.552	0.544
NDUFA7	Cask	57.85	41.4167	0.55	0.505833
SELENOP	Map3k14	33.04	54.25	0.502	0.468533
SYMPK	Unc119b	57.6389	49.2	0.549	0.527278
TCP11	Shld3	44.2517	40	0.537	0.516517
ZNF540	Spcs3	37.16	43.5	0.517	0.4975
RPS9	Psd3	53.2692	41.4133	0.551	0.505462
GON4L	Mga	46.8389	38.7333	0.596	0.532389
CFHR5	Ptprk	40.3286	37.4909	0.547	0.536857
SLC26A7	Rbm17	34.49	41.7333	0.575	0.5552
DNAJC30	Icmt	45.9	51.925	0.494	0.494
LLGL1	Zfp324	59.2	52.025	0.576	0.576
IGDCC4	Nutf2-ps1	52.5167	47.3	0.454	0.427333
ATL2	Acd	36.2722	59.04	0.498	0.471167
LSM10	Ly6g2	50.0333	40.6667	0.496	0.487333
FAM210B	Olfm4	47.2	38.7	0.529	0.51
TOMM70	Eno3	40.1333	52.4	0.502	0.477
EXT2	Cox10	44.9391	46.8	0.552	0.525217
ELF5	Olfr351
JAGN1	Paf1	43.5	48.15	0.547	0.54
BACH2	Prph2	41.9923	45.4	0.534	0.506692
AFTPH	Sgms2	33.4083	48.4	0.508	0.495917
PDZK1	C1d	40.2	36.76	0.534	0.531429
IKBKE	Nxt1	52.5333	44	0.535	0.501833
ENSG00000284903	Obsl1
NOS2	Zrsr2	58.2	39.975	0.513	0.492143
NLRC4	Lbx2	35.92	50.9	0.474	0.4654
FHIP2B	Rrbp1	59.0333	49.625	0.57	0.546917
DNAJC18	Map3k8	44.7083	45.38	0.558	0.522583
GSTZ1	Mroh3	53.7895	47.36	0.551	0.520105
NARF	Akr1c21	51.1231	39.4667	0.537	0.486192
DNAH12	Larp6	35.1667	46.8	0.518	0.467
CHD4	Frem3	50.2315	37.2	0.527	0.445815
PATE4	Polr2m	41.3	41.875	0.545	0.541667
JAK3	Nfia	54.7	46.6125	0.53	0.507909
ZAR1L	Rreb1	43.25	46.5636	0.53	0.5285
EXPH5	Vmn2r114	43.5667	35.2	0.549	0.501833
SPDYE15	Snrpa	48	49.8429	0.523	0.523
ZC3H8	Hs3st2	36.7167	47	0.533	0.503167
FPGS	Ino80	57.9476	42.4	0.54	0.517667
LIN9	Adam21	36.85	37.8	0.58	0.559167
CPEB1	Mynn	43.1737	40.2	0.551	0.508579
PGA5	Gstp1	50.7167	50.8889	0.561	0.546
CADPS	Epha6	39.095	31.825	0.622	0.5498
DHRS1	Sgk2	49.2455	46.7	0.582	0.546545
QDPR	Sephs2	44.05	46	0.523	0.5036
ZNF670	Zfp574	42.2	53.75	0.528	0.528
ERF	Acsl4	62.8571	37.6	0.466	0.38
CNN3	Knl1	36.9429	34.82	0.575	0.566
HYPK	Olfr679
TMEM74B	B3gat3	52.9667	48.7	0.53	0.507667
DHX40	St6galnac6	36.74	52.3923	0.555	0.5094
ABHD6	Ssc4d	43.7571	54.3	0.558	0.507429
KIFC1	Olfr545
SMIM11	Rab21	45.675	46.35	0.554	0.51575
BCKDHA	Naip1	60.3375	43.625	0.533	0.49525
TBCEL	Abca17	36.34	43.25	0.533	0.5088
RGPD1	Arhgef12	38.875	43.4667	0.562	0.53325
DAGLA	Mfsd9	60.55	45.8333	0.503	0.502
CTRB1	Gm2026	61.5333	38.7333	0.443	0.441333
INHBC	Cyp3a44	54.6	43.6	0.463	0.463
OTUD6B	Lca5l	33.85	47.6667	0.535	0.524333
OTUD3	Vcp	44.7	44.04	0.535	0.509667
NKX2-4	Polr1d	29.3	46.4	0.505	0.505
DSG2	Mtnr1a	40.2286	43.4333	0.588	0.550714
CDK5R2	Gm3755	56.7	38.5	0.4	0.4
SLC8B1	Psma1	56.3824	38.54	0.507	0.479353
BMPER	Gcsam	40.0357	41.65	0.547	0.521107
PCDH11X	Smg1	31.0333	38.57	0.589	0.564111
TANGO6	Erlin2	44.97	47.2778	0.553	0.5259
GNRH1	Slc2a10	46.15	52.1	0.502	0.5005
CHTOP	Zfp605	47	39.875	0.54	0.506375
BTG2	Ttr	44.8	47.7	0.533	0.5115
DUSP28	Zzef1	56.18	43.3625	0.545	0.534
BBS2	Gm6588
ZNF771	Jarid2	47.6	43.2812	0.54	0.52375
TNFSF10	Fam25c	43.2	49	0.513	0.493833
POGLUT2	Emx1	43.6545	52	0.523	0.513273
GMPPB	Gm8251	59.8111	38.8	0.472	0.431
FNTA	Alx1	40.2286	36.1625	0.577	0.5465
NBPF11	Gdpd3	39.68	47.0833	0.54	0.512
HADHB	Araf	39.4222	46.05	0.557	0.533222
PTCD2	Lrrc56	40.25	52.0429	0.566	0.53725
SSRP1	Ccdc74a	53.84	53.55	0.565	0.5468
IQCB1	Lfng	33.9143	52.0333	0.507	0.477714
MUC5B	Mybph	66	51.45	0.537	0.5126
FOXD4	Ermp1	39.9	43.175	0.529	0.529
RPS15	Serpina1f	62.1923	48.7333	0.536	0.529769
PHACTR2	Gm42421	39.2833	42.1	0.525	0.488
ITPRID1	Mfsd4b5	40.48	43.36	0.562	0.541
PTK7	Mmp28	51.805	53.96	0.535	0.50905
AQP10	Mgl2	65.3333	47.12	0.514	0.5
AFDN	Dnajc25	39.8522	41.08	0.575	0.535652
MUTYH	Pomc	53.5812	47.98	0.561	0.523771
ADH6	Supt4a	37.8	45.2333	0.511	0.4925
ERN1	Ccdc34	47.7	36.6	0.57	0.5171
C1orf226	Sik2	53.9	44.0375	0.552	0.535
PIK3CA	Cldn10	30.43	45.1	0.519	0.4811
GUCA2A	Rbm14	53.2	47.5	0.534	0.534
NKAPD1	B3gat1	41.3	47.9333	0.548	0.53
COPS7B	Pag1	45.264	46.34	0.541	0.52024
SMKR1	Zfp598	49.6	45.9667	0.555	0.538
A2M	H4c18	37.4615	47.3	0.521	0.475154
IFITM10	Caprin2	55.375	36.2091	0.551	0.48775
OR7D2	Frk	46.6	39.425	0.523	0.523
DLAT	Tlr11	37.7737	30.9	0.594	0.539368
AREL1	Rdh5	43.3111	49.7857	0.554	0.518833
VCAM1	Gpr37	38.3833	35.75	0.54	0.527667
KIAA1614	Gdi2	52.9	39.01	0.538	0.5086
ENSG00000267618	Olfr259
SAP30L	Lrp12	43.4889	39.975	0.549	0.539333
BZW2	Ccna2	38.1385	39.88	0.554	0.524154
KCNK4	Phospho2	63.3364	41.9833	0.502	0.455727
EIF4G2	Sgpl1	39.0194	44.78	0.606	0.544484
NFE2L2	Nwd2	39.4785	40.775	0.555	0.5248
GLB1L2	Mfsd14b	54.35	38.225	0.521	0.49075
PIP5K1A	Msantd1	45.1235	51	0.551	0.524647
LILRA1	Gxylt1	42.76	42.2667	0.561	0.5208
ADH1B	Olfr1263
KDM4D	Wdr37	46.6	39.9353	0.558	0.546333
RILP	Tcte2	63.65	47.93	0.523	0.51625
HRC	Mcrip2	63.25	45.2143	0.484	0.45425
ZNF318	Tcf23	44.825	43.3	0.509	0.49525
IGSF21	Acsl4	52.425	37.6	0.503	0.4735
SYPL2	Syap1	48.15	36.45	0.521	0.4885
EPN3	Gpc4	56.4412	39	0.398	0.361824
TOMM20L	Proser1	35.35	43.625	0.541	0.5395
ANKRD30A	Cd209a	32.28	40.65	0.525	0.521
C20orf85	Zfp870	51.9	46.725	0.527	0.527
PLSCR1	Prdm12	33.1579	50.2	0.516	0.464947
GLI3	Cd209d	41.2692	43.65	0.575	0.534385
ARPIN	Chtf18	49.6667	57.675	0.528	0.516
WBP2NL	Zyx	47.47	53.3273	0.557	0.5288
PPP1CB	Chek1	32.9312	38.75	0.581	0.559937
WBP2	Slc12a2	61.3632	39.7	0.505	0.459211
KCNA5	Rsl1	50.2	38	0.534	0.534
APLN	Vps25	41.7	56.8	0.465	0.465
LAMB2	Det1	60.8842	48.4	0.568	0.515842
RASGRP2	Sec14l4	56.0391	53.05	0.586	0.553478
FMO2	Spo11	37.1286	49.74	0.534	0.501286
NUTM2B	Cntn6	54.4	34.22	0.499	0.46
OGDH	Tnip3	53.7889	38.25	0.544	0.485444
SLC6A6	A830005F24Rik	50.5417	42.8	0.534	0.4825
NCOA7	Rnf216	40.1091	47.9222	0.551	0.528364
ZBTB32	Gja5	66.3333	46.8667	0.534	0.514167
IER5	Mterf1b	44.5	38.8	0.499	0.499
APOA1	Rhox4f	59.1	43.25	0.462	0.462
PRR9	Papola	52.7	40.2	0.514	0.514
SSBP3	Ctsq	51.6625	34.55	0.518	0.474687
ATOX1	Cited1	45.2857	49.24	0.557	0.527143
CENPP	Spef1l	45.4	55.42	0.515	0.504667
GATA4	Lexm	58.375	51.875	0.571	0.517625
PNRC1	Prph2	37.7333	45.4	0.511	0.498
NHLRC4	Traf3ip1	70.5	47.3333	0.376	0.376
TNFAIP8L2	Dapl1	43.2	48	0.529	0.529
ZNF140	Zfp957	38.14	37.7333	0.578	0.5481
XKR5	Olfr1537
SOCS3	Mrpl47	59.15	40.3	0.491	0.4695
TMEM176A	Fam193b	45.8636	50.0875	0.578	0.531727
PDZK1	Zfp143	40.2	40.18	0.544	0.54
KIAA0895L	Ttc7
TMEM74	Rab33b	35.3	43.3667	0.527	0.5245
CD4	Rhobtb3	52.25	41.18	0.521	0.4895
TAF1C	Rbm14	58.0174	47.5	0.532	0.498391
ITGB1BP2	Scn8a	43.7	52.72	0.541	0.5298
CRYAA	Snu13	68	44.175	0.431	0.4242
REEP4	Gpbar1	60.0429	53.8	0.528	0.501286
PLA2G6	9930111J21Rik1	57.4051	41.5667	0.507	0.474846
ARFGEF3	Cbx4	32.2	48.95	0.488	0.488
GDA	Card11	36.5111	52.7333	0.509	0.456222
SINHCAF	Rrbp1	38.8778	49.625	0.57	0.531
ANKRD49	Hsd11b1	36.7364	44.4429	0.557	0.536
TACR3	Krt18	37.3	46.8	0.491	0.491
FAM90A1	Hopx	50.8333	47.4	0.505	0.503
ANAPC4	Psme1	38.7909	52.6077	0.535	0.491455
PLEKHB2	Fkrp	44.7	53.5	0.553	0.510833
PKDREJ	Bace2	53.3	43.275	0.54	0.54
DPH7	Nsmce2	52.4071	45.3333	0.562	0.488714
RRP1	Golt1b	55.2571	43.65	0.551	0.510143
CRCP	Usp9x	44.7571	35.2857	0.56	0.525
HNRNPH3	Nlrp4e	34.6636	42.85	0.522	0.504091
TMEM178B	Gpat3	44.65	48.78	0.513	0.498
FGF21	Clstn2	51.05	45.5	0.497	0.496
GMPPA	Rbm44	60.6167	41	0.529	0.458688
TSSK2	BC003965
ZDHHC19	Tpgs1	61.0714	56.125	0.571	0.554571
GJB6	Ltv1	44.7929	42.1	0.542	0.533429
NCAPG2	Myt1l	44.4455	43.3727	0.55	0.536091
SFTPC	Olfr739
MRGPRX3	Tarm1	35.2	41.5667	0.518	0.515
DHRS4	Mup20	62	41.5	0.522	0.45
HAUS4	G430095P16Rik	46.0571	53.1	0.521	0.491714
HINT2	Uevld	49.9143	40.7833	0.482	0.481857
NAGLU	Kctd18	54.62	43.3545	0.527	0.507
CHST11	Gpx3	49.1833	55.9667	0.529	0.51
FRMPD3	Nudt17	49.6667	49.425	0.544	0.531333
YIPF5	Fxyd1	34.0833	58.1824	0.479	0.396
PRDM5	Rabgef1	33.425	46.7667	0.549	0.519667
GP9	Adgrf2	55.4	42.95	0.496	0.496
ZNF358	Porcn	58.6	48.8286	0.545	0.534
ZNF28	Selplg	40.275	50.1833	0.523	0.509125
CDKL3	Cd70	42.97	48.2	0.513	0.4565
NUP62CL	Inhbe	32.575	43.8	0.503	0.488
GABARAPL2	H2ac11	43.2	38.3	0.524	0.5184
AMBN	Tbl2	40.45	47.82	0.529	0.5235
FRMD7	F2rl2	35.1	42.8	0.573	0.537
TFAP4	Cox6b1	53.9	50.2	0.517	0.497
FAM168B	Sqstm1	54.2	51.0429	0.539	0.539
FBXO34	Gm20390	43.6667	48.6	0.541	0.501583
ATG3	Tmem106b	33.7	39.9167	0.588	0.561111
HNF4G	Pdk4	37.74	39.2	0.58	0.539
STAG2	Dgat2l6	35.5	39.5	0.563	0.529276
CRYGN	Cd2ap	53.4833	40.65	0.526	0.490167
C17orf50	Repin1	59.6667	53.2429	0.567	0.562333
ZNF334	Gbp2	40.7286	41.6	0.571	0.533714
TRMT112	Gtf2h3	61.6667	47.65	0.518	0.511167
ZC3H12A	Vmn1r237	57.725	33.2333	0.429	0.4095
SLC36A4	Dner	32.6286	43.85	0.545	0.526286
GPRC5C	Lrba	52.9	39.6375	0.537	0.518077
ANO5	Hoxd4	36.26	41.7	0.528	0.49445
STAM2	Nrk	36.45	37.08	0.57	0.555333
MUCL3	Mfsd11	47.6	45.35	0.535	0.535
GGA2	Hscb	45.3882	47.5	0.588	0.510235
MMP25	Cct6a	56.475	43.5	0.523	0.49075
ENSG00000289346	Canx
RIPOR3	Bnc2	51.0667	45.5864	0.56	0.530833
XPNPEP3	H3f3a	40.65	40.1714	0.582	0.5535
TGFBR1	Csnk1g3	36.5462	40.1667	0.578	0.556615
HNRNPA2B1	Ldb2	37.1633	44.7429	0.573	0.545551
KAT6A	Nphs2	41.7412	43.9	0.565	0.519118
LAMA1	Ikzf3	44.1	44.5	0.529	0.51325
PCDHGC3	Scn2a	53.225	39.37	0.552	0.489625
ATG4B	Stub1	56.4269	52.0857	0.55	0.520115
TEX30	Elp4	39.8143	35.35	0.633	0.568714
PPRC1	Usp8	46.9333	46.7667	0.535	0.5
MED24	Rhcg	55.8545	53.3333	0.535	0.512848
NIPBL	Timm50	34.4	50.4167	0.528	0.501556
FAM216B	Lrrc41	36.55	47.3167	0.526	0.525
WWOX	Pex16	41.0083	53.65	0.539	0.501458
ZCRB1	Mdfic2	38.0583	39.85	0.566	0.51975
PRR19	Dnaaf4	50.65	45.7	0.501	0.5005
ADGRG4	Slx1b	40.3667	49.15	0.49	0.481667
PIGW	Abca14	39.2667	40	0.559	0.556667
COPZ2	Nipbl	57.01	34.3	0.479	0.4201
ZNF365	Rad1	40.75	42.9	0.531	0.52275
C16orf82	Fam71f1
SASS6	Krt13	29.6	51.6	0.43	0.429
HIKESHI	Ankrd66	36.0714	40.5	0.518	0.502429
C11orf80	Exoc6	52.7278	48.4667	0.547	0.512778
INMT-MINDY4	Hsd3b4	52.7	47	0.496	0.4745
PHF1	Tmem38b	50.8545	43.1	0.538	0.510364
MLST8	Olfr731
ENSG00000286192	Nmb
PNISR	Med7	37.6929	37.2	0.594	0.557143
C19orf38	Gm49336	55.3667	38.5	0.484	0.481667
SPACA9	Cyct	50.5333	44.7	0.502	0.496667
FLT3LG	Lrp5	54.3167	49.125	0.543	0.522
MCFD2	Dpep2	45.8778	47.2167	0.547	0.524833
MAGEA2	Shld2	52.24	40.6429	0.518	0.497
RIDA	Pomc	37.5333	47.98	0.522	0.4915
PPP4C	Hax1	58.3214	41.3417	0.546	0.479
GIPC1	Zfhx4	60.2846	40.46	0.501	0.469692
COPRS	Tlcd2	44.64	47.275	0.547	0.522
FLACC1	Frem3	39.76	37.2	0.526	0.5038
TMTC2	Foxn3	35.36	46.8571	0.532	0.5152
DPF1	Cfd	61.1789	51.3	0.515	0.46
GNAI1	Alkbh1	32.4781	42.375	0.608	0.549344
CCM2	Tnfrsf25	57.195	57.125	0.565	0.5306
LILRA6	Olfr1130
BIRC2	Stau1	35.3077	45.2273	0.558	0.532846
TOP3A	Saa3	47.64	45.2667	0.541	0.5019
SUMO1	Itih5	34.18	45.1	0.531	0.494
IL4	Nol3	38.825	49.3	0.553	0.4985
ODF3L1	Stk19	60.4	52.1	0.553	0.553
AIFM3	Syngap1	61.8789	59.7429	0.601	0.565158
TMEM221	Mrpl15	45.6	40.1429	0.551	0.5495
FOLR1	Tex22	47.36	52.7	0.524	0.518
PDE9A	Sdr42e1	50.025	49.2333	0.54	0.50775
TMEM87A	Zranb1	36.8667	39.66	0.585	0.5382
OSER1	Abcg5	37.05	48.175	0.525	0.525
PRMT1	Triml1	58.6238	43.9333	0.514	0.483333
SMAD7	Olfr1340
XPNPEP3	Cyld	40.65	45.0727	0.557	0.537333
GSTA2	Upk3bl	47.6	47.9	0.529	0.529
PARPBP	Fas	34.05	43.42	0.569	0.54525
ENSG00000288623	St3gal5
FAM166C	Wfdc18	55.35	43.7333	0.519	0.51425
CTRC	H2bc11	51.625	38.6	0.538	0.489
NPIPA1	Pla2g12b	48.8111	45.2	0.534	0.486667
EFHC1	Ttc36	39.2692	59.2	0.512	0.441897
CCNB1	Ncor1	36.6429	39.8	0.622	0.587286
GPR37L1	Zfhx4	55.8714	40.46	0.509	0.485
SLC6A15	Zfp51	33.0111	41.5	0.56	0.518578
GATC	Olfr364-ps1
CDC40	G6pc2	34.1571	41.7	0.569	0.540571
TAF10	Lhx5	50.9	39.5	0.445	0.418333
UBQLN4	Npy4r	47.4333	45	0.494	0.478667
PTPN6	Sorcs2	60.7391	49.4	0.566	0.529652
TIGD7	Opa3	38.7	45.5333	0.537	0.514
ENSG00000285253	Hoxc6
TMEM244	Lyrm4	39.75	47.4	0.505	0.4975
SCP2	Rbm18	36.7188	39.46	0.591	0.558
FAM240C	Iba57	49.6333	50.1333	0.539	0.521333
SCUBE3	Clhc1	39.6	36.75	0.538	0.538
GPRC5C	Rai14	52.9	43.2857	0.517	0.501846
NBL1	Zfyve19	58.9643	51.0273	0.557	0.538143
UGT1A1	Wnt7b	43.15	56.55	0.483	0.472
LINS1	Diaph3	39.8143	39.0333	0.599	0.548286
PTPMT1	Galk1	45.82	57.2	0.511	0.4732
UTP4	Sh3d19	45.0438	43.025	0.546	0.508813
ZSWIM4	Evc2	58.2667	51.25	0.536	0.523667
HCN3	Lemd1	54.775	47.15	0.542	0.53
PPP1R14D	Snx5	52.35	41.425	0.519	0.5125
PTGFRN	Zfp691	48.7333	52.275	0.529	0.511667
TYW3	Ccdc137	36.1375	49.6625	0.527	0.51025
ENSG00000286192	Tmod3
DEFA3	Micu3	45.5	36.1	0.515	0.515
AEBP1	Olfr976
SIRPD	4933407L21Rik	46.8	49.6667	0.548	0.548
CBLN2	Neurl4	41.4556	57.5769	0.583	0.495667
LARP7	Ttc30a1	35	55.9	0.48	0.449744
PHAX	Mlx	45.18	49.7143	0.533	0.5088
DIPK1B	Clvs1	53.6	41.85	0.495	0.4895
ENSG00000257524	Nt5e
H2AC7	Fcrl1	39.3	38.4333	0.53	0.53
ELP2	Rab30	39.7679	40.28	0.561	0.534286
WDR31	Acer3	45.54	40.14	0.579	0.5416
IKBKG	Il6	54.0318	34.6	0.48	0.437909
RSPH10B	Hmg20a	46.38	42.2333	0.563	0.5271
ENSG00000289281	Mrgprx2
GVQW3	Lpar2	43.4455	47.5	0.548	0.516455
MYLK4	Psg23	42.875	41.8	0.525	0.49325
H3-7	Olfr810
LSM1	Ascl4	44.5	44	0.552	0.5386
TEKT3	Olfr961
SERPINF1	Adamts10	52.3333	48.1	0.554	0.528417
ATP5F1C	Tmem253	39.14	56.475	0.532	0.4896
DUS4L-BCAP29	Isg20l2	38.8364	50.6	0.504	0.481091
RPN2	Nop16	46.1	47.9667	0.55	0.536778
HPSE2	Hira	46.04	45.7778	0.541	0.5374
PAQR4	Tbx3	62.18	49.25	0.566	0.5476
ZSCAN2	Nfkbid	51.74	48.075	0.565	0.505267
TASOR	Dnah3	35.5	42.9333	0.551	0.536
GOLGA3	Fabp6	51.361	52.1	0.53	0.497317
PSMA2	Zfp719	38.66	43.2	0.569	0.5312
WBP1	Olfr1454
GTPBP4	Olfr699
NPR2	Kif17	53.0704	50.35	0.569	0.549185
RUBCN	Npb	47.8364	58.9	0.556	0.497
KIAA1549	Cndp2	44.1	47.4	0.53	0.53
ZIC2	Tnfsf8	45.36	38.6	0.479	0.4226
CUTC	Ythdc2	37.8	38.125	0.566	0.54925
DDO	Muc1	41.4333	56.7667	0.48	0.478667
SCGB2A2	Top1mt	44.4	54.9667	0.499	0.4695
KIF4B	Mmp28	40.3	53.96	0.514	0.514
FBXO32	Ints5	44.1333	57.2	0.476	0.467167
CGGBP1	Grip1	35.5143	43.3368	0.558	0.538143
NPAS3	Ap1s2	37.2062	39.1	0.597	0.534937
BTN2A1	Rsph14	45.1286	49.5	0.534	0.511
CRYBB3	Tmem232	50.05	39.5	0.468	0.457
SSX1	Olfr808
P2RX5-TAX1BP3	Dpp9	54.2	51.8333	0.51	0.51
MCRIP2	Fam189a2
UBA1	Septin6	52.1667	45.26	0.531	0.517667
GYG2	Thap11	42.225	46.9	0.498	0.48425
CGB2	Il1a	58.05	39.4	0.434	0.4325
PAPOLG	Xpo4	37.8143	38.2667	0.578	0.552714
PLOD2	Dse	32.6129	44.32	0.568	0.550677
NUFIP1	Ngly1	33.1	36.5375	0.616	0.616
FUT10	Kmt2d	40.6545	59.72	0.518	0.456273
OR2J2	Trp53bp2	31.1	44.0667	0.542	0.528
SMIM7	Tbx15	45.6238	40.7	0.551	0.517524
TBCE	Cnn1	36.2	50.28	0.542	0.497211
UBE2H	Topbp1	43.64	40.87	0.562	0.542
DCTD	Olfr69
ENSG00000288147	Noc3l
ZC3H7A	Abcb9	42.3235	51.6	0.534	0.504412
POLR3GL	Vmn2r67	47.625	33	0.486	0.4615
ELMO3	Slc25a28	59.6333	50.6	0.551	0.536167
HOXA5	Fxyd4	43.8	48.7667	0.519	0.5025
SH2D7	Nipsnap1	54.5	48.85	0.522	0.519
GRIK2	Catsper3	30.1415	54.55	0.48	0.42978
FLT4	Grik3	57.15	50.1	0.553	0.50225
KRT10	Srsf6	40	37.8	0.552	0.552
CARMIL3	Rnpc3	52.1	32.15	0.491	0.48975
BAK1	Aph1a	52.55	50.075	0.504	0.5025
DENND1A	Gm16513	50.9308	37.8	0.529	0.473615
HJV	Ndufa2	42.9	51.3	0.499	0.492286
ST6GALNAC2	Evpl	53.8889	54.6	0.539	0.506778
MAK	Tafa1	42.5286	43.725	0.526	0.518571
FSTL1	Slc35e2	40.6091	43.1	0.582	0.532818
SCARB1	Dnajb3	48.5727	40.3	0.523	0.498909
PDLIM3	Scgb3a2	41.3077	43.2	0.552	0.527462
ZFY	Asb3	34.3286	38.2167	0.611	0.568714
PGAP6	Nmt2	64.9875	39.825	0.47	0.441125
EHD4	AI837181	47.55	45.5	0.485	0.481
DCP2	Igbp1	36.5	41.85	0.572	0.525667
THSD8	Tulp2	51.9667	49.0455	0.535	0.508
SCUBE3	Olfr586
TSPAN2	Znhit1	33.55	49.75	0.506	0.49675
BCAT2	Atp5c1	56.9	42.3429	0.517	0.493167
ENSG00000285528	Snx6
LIMD2	Sod2	59.7333	45.225	0.544	0.527
SH3BGRL3	Gak	60.4	46.0692	0.525	0.5245
TULP4	Mlkl	43.1714	40.7	0.512	0.500143
CTSG	Cd244a	39.75	45.925	0.496	0.495
ZNF99	Wdr76	44.9	42.24	0.526	0.526
GOLGA8K	Wdr37	45.5	39.9353	0.547	0.531
BTG2	Map7	44.8	44.7308	0.558	0.548
C10orf99	Aifm1
SPATA2L	Tmsb10	65.0667	49	0.493	0.483333
CDKAL1	Cfap52	41.25	44.025	0.556	0.50975
RAI1	Chac2	58.4167	40.1	0.478	0.438333
MSRB3	Slc8a2	40.2706	49.45	0.511	0.482176
PHLDB1	Ccdc17	59.0148	44.12	0.538	0.514889
TBC1D25	Ly6d	57.94	52.9	0.553	0.5388
CYLD	Ugt2b36	37.9133	32.35	0.588	0.532
ZC3H11B	Catsperd	42.2	52.0333	0.511	0.511
ENSG00000284772	Greb1
CEP295NL	Fgl2	54.3667	43.1	0.475	0.470667
SPATA33	Ccdc158	46.71	40.62	0.537	0.5156
MCTS1	Rpl7	41.1667	41.45	0.578	0.543
CTCF	Txnip	49.5353	46.85	0.537	0.516765
LZIC	Grm2	43.4	47.55	0.515	0.5022
GRAMD1C	Ptger4	41.2933	43.7667	0.564	0.495467
GNRHR	P4ha1	33.75	40.8	0.533	0.532
LILRA1	Slc39a6	42.76	46.25	0.53	0.5248
ERP29	Cd209b	39.92	42.5	0.562	0.5414
GNAT1	Tdrd1	58.98	48.5	0.51	0.473
CXCR4	Rragc	38.2	44.26	0.53	0.53
MFAP3L	Ascc1	43.1636	46.3667	0.541	0.517818
TPPP3	Myl9	54.86	54.925	0.537	0.5316
NFE2L1	Cfap73	53.7913	55.5	0.574	0.534087
SNRNP48	Taf6	37.5667	51.8125	0.529	0.507667
GRK7	Nptxr	40.35	53.7	0.499	0.463
CEL	Grwd1	49.3	55.125	0.498	0.498
AKAP3	Dnaja4	41.15	47.6333	0.561	0.5315
KRT6C	Klrg2	50.85	47.1667	0.527	0.5225
MRPL1	Nudt15	34.2667	47.05	0.523	0.508
PRSS27	Ly6g5b	63.44	45.95	0.489	0.4742
PEX3	P3h3	36	55.3286	0.537	0.498333
PRKCH	Alg11	43.1889	40.475	0.564	0.532148
BEND3	Cct3	47	45.71	0.546	0.5415
GBF1	Zfp74	50.2407	44.26	0.582	0.52228
SYCP1	Psmf1	34.06	46.6167	0.562	0.5374
KISS1R	Slco1a1	59.4667	37.2	0.453	0.411
CRAT	Chil3	60.7909	35.9	0.497	0.443182
LIN7C	Zfp346	31.55	50.5923	0.499	0.4935
PDGFRL	Cntnap4	38.225	38.2333	0.57	0.54775
IQCF1	Nme2	49.5	48.5	0.539	0.539
ZNF493	Aaas	37.0111	50.6846	0.595	0.525333
TAF12	Ap3b2	45.7412	48.6778	0.561	0.522176
CPM	Car11	42.4692	56.2	0.528	0.487231
S100A12	Jmjd8	39.2	56.425	0.478	0.478
CKMT2	Ptgfr	44.875	40.7	0.561	0.533583
SPCS2	Chst3	35.9	46.8	0.567	0.514
MXD3	Pusl1	54.0556	51.2	0.561	0.543333
ASIC2	Sh3d19	52.28	43.025	0.511	0.496
POU4F2	Serac1	40.4	48.74	0.512	0.512
GPBP1L1	Fam133b	43.9429	40.075	0.583	0.540929
SLC16A8	Fam83h	65.175	48.7	0.515	0.49425
PKMYT1	Tspyl5	61.925	40.9	0.483	0.446
OSTF1	Mup9	32.4	40.175	0.56	0.56
TAB1	Plekhg1	55.5857	41.52	0.549	0.513571
LENG8	Slc26a2	59.525	45.425	0.523	0.499
OR4N2	Tnmd	34.4	39.7	0.532	0.51375
BASP1	Nalf2	46.0333	45.3	0.526	0.496
CUL2	Ncan	36.2796	49.2	0.468	0.42598
CLCN3	Bscl2	37.6667	46.83	0.532	0.507556
DIPK2A	Septin10	36.8571	41	0.578	0.534857
RNASE10	Mmp12	43.8	38.0857	0.536	0.536
SETBP1	Nfatc1	39.925	48.3	0.552	0.525125
CRIP2	Cav3	64.6273	49	0.492	0.462818
COX6A2	Shmt1	56.55	44.7545	0.523	0.5195
CCR9	Gpr161	45.52	47.8	0.549	0.5272
CEND1	Cpa1	65	48.7	0.525	0.502
CLCN2	Psap	57.9773	56.9	0.561	0.535864
RASEF	Cwc27	43.45	37.55	0.534	0.532
TSEN54	Rbms3	66.785	40.1714	0.548	0.4172
BCAR1	Igip	62.0045	40.4	0.466	0.420318
MUC6	Zfp426	65.125	41.1692	0.495	0.47275
CSF2	5031410I06Rik	55	40.3	0.454	0.454
CD69	Ttll7	34.825	38.1667	0.581	0.559
KRT6C	Fibp	50.85	55.6923	0.57	0.5345
NTMT2	Hoxa3	38.9	50.625	0.522	0.521
TMEM120A	Gdi2	62.2333	39.01	0.461	0.450067
AQP7	Tmem121b	53.1316	43.9	0.494	0.460474
CHST9	Rad18	34.1	40.9875	0.557	0.548333
GPR155	Pop5	39.9167	48.7667	0.555	0.534
KAT2B	Vmn1r65	38	46.6	0.516	0.4846
SERINC3	Mrpl37	43.225	49.16	0.516	0.50875
BTNL9	Slc2a7	49.69	47.4	0.509	0.4896
SCGB2B2	Faap24	54.3667	43.0333	0.504	0.483667
OTX2	Dnmt3a	38.05	50.8722	0.53	0.498833
RABAC1	Cd6	55.18	52.4167	0.563	0.5364
MARCO	Myo3b	50.3667	40.9667	0.487	0.475
ABCF3	Galr3	49.3389	47.2	0.531	0.492
ITGBL1	Gm10719
LY9	Spopfm3	44.0364	39.2	0.533	0.488636
PRRC2C	H2-Q1	40.6	48.8	0.517	0.499385
TGM3	Atad2b	49.8	38.02	0.489	0.4845
TMEM88	Idh2	59.95	50.1429	0.536	0.5355
MFSD6L	Atp5l	49.2	39.75	0.552	0.552
AVIL	Tmem177	43.16	47.1	0.517	0.4871
NPY5R	Gm21897
CFAP210	Radx	36.9333	35.0333	0.571	0.536
ACD	Grpr	62.1182	40.3	0.475	0.431864
CATSPERD	Olfr767
PRIM1	Scgb1a1	43.4545	51.2	0.516	0.476909
SYS1	Gipc1	47.6875	56.1333	0.539	0.51525
ST3GAL3	Apln	55.4059	38.9	0.536	0.452188
ERC2	Apoc3	40.1846	51.76	0.533	0.502308
CALB1	Pde6a	33.5545	45	0.542	0.510909
SAMD4B	Snapin	51.75	41.52	0.525	0.482417
PAFAH2	E2f8	47.1286	49.3	0.546	0.531714
HMX3	Rab15	60	54.7875	0.529	0.529
MRPL51	Spast	43.0857	39.16	0.527	0.518143
CPA2	Ebi3	43.825	48.2	0.48	0.453
SIX2	Snip1	61.1	47.75	0.492	0.492
ZNF391	Ptprj	39.4	45.625	0.524	0.501
RAD51C	Pcdhb19	40.6316	43.7	0.548	0.513684
CYP4F2	B3galt6	45.7125	45.1	0.513	0.491625
DCPS	Ift43	51.65	51.3571	0.554	0.53975
ABHD11	Srek1	60.2714	40.38	0.519	0.494214
ENSG00000288136	Ptger3
GOLT1A	Ankrd26	54.15	41.0667	0.487	0.4815
ADAMTSL4	Gfpt2	61.4125	44.75	0.483	0.458375
LIF	Bhlhe41	55.85	55.2	0.514	0.5015
ENSG00000267335	Zfp763
ENSG00000249773	Cdc5l
JPH4	Foxi3	54.625	41.25	0.502	0.47275
HAL	Mfap1b	43.8727	41.3	0.653	0.525727
IFITM5	Dhrs13	60.7	58.575	0.506	0.506
PRDX1	Ddx52	46.9667	43.3	0.542	0.526333
HRAS	Rhobtb1	64.66	47.5692	0.569	0.5181
WFDC8	Folr2	34.7	45.56	0.509	0.5015
KCNK3	Cyp11a1	47.2	49.475	0.522	0.522
HOXA13	Axdnd1	55.2	44.8727	0.53	0.491
PRF1	Nudcd2	47.625	38.4	0.539	0.5345
ADPRHL1	Gm21833
ZBTB20	Ranbp9	37.9583	37.4375	0.594	0.54675
CCNB3	Akain1	41.1375	40.7	0.529	0.525625
CCNG2	Kpna6	36.3143	46.65	0.536	0.527
BRICD5	Tmem88b	66.15	48.3	0.459	0.43275
C1D	Fam126b
PLLP	Arpc1b	46.18	51.1545	0.575	0.541
KLHDC9	Ppib	43.1875	55	0.479	0.456625
LONRF3	Zfp958	38.1667	35.05	0.574	0.553833
PLAAT3	Syndig1	47.18	44.55	0.537	0.494
FNTA	Rex1bd	40.2286	56.5375	0.511	0.483071
NKTR	Trabd	39.1222	54.1857	0.539	0.488389
CHPF	Drd5	59.9167	46.9	0.528	0.470667
ATM	Mpdu1	37.0491	55.55	0.514	0.468151
ANKRD10	Aqp1	38.1364	51.7	0.529	0.484545
CD19	Trhde	50.6	34.5	0.516	0.5058
SF3A2	Olfr77
ENSG00000289720	S100a4
SNRPN	Hoxd9	38.2333	56	0.474	0.446
FAT2	Hsd11b2	49.5	50.5	0.532	0.5295
FBXO3	Lactb2	36.5308	43.75	0.544	0.524
MUC12	Hpdl	56.6	48.7	0.505	0.502333
NPIPB7	Crybb3	44.6667	50.7909	0.505	0.480333
RCE1	Casp7	56.6333	47.45	0.519	0.509111
TGFA	Hexb	44.3	47.85	0.539	0.517111
HEATR4	Abcc3	45.8571	52.3167	0.563	0.543
ENSG00000275428	Arl5a
SIAH1	Fmo2	42.0125	41.3286	0.568	0.549375
TMEM40	Lhfpl5	47.525	48.3333	0.548	0.5255
ZNF544	Mkrn3	47.9826	31.3	0.555	0.483043
DPPA2	Znfx1	42.5	48.44	0.523	0.523
JAG1	Smim30	49.6667	39.3	0.563	0.503556
PGC	Xkr9	55.525	41.3	0.478	0.4625
PLAAT4	Lypd8	49.24	54.5	0.555	0.5474
C2CD3	Mrgprb2	43.6128	46	0.544	0.50259
LRGUK	Ltbr	42.68	51.4333	0.551	0.5052
PTH1R	Bud23	63.2125	51.46	0.57	0.565375
PPP1R27	Vmn2r27	73.9667	33.05	0.21	0.208
PPP1R21	Med17	45.3778	45.025	0.543	0.530111
THEGL	Aldoart2	40.45	38.2	0.52	0.5165
TMEM238L	Ostm1	46.2	42.64	0.531	0.527
ANGPT2	Capn9	36.4	45.5	0.553	0.528
AZU1	Golga3	53	40.18	0.49	0.489
SCN7A	Lrrc75b	31.8167	45	0.509	0.479667
TACC2	Atp1b4	46.9233	40.9	0.508	0.4829
TLE2	H1f6	55.481	33.8	0.458	0.41781
MARCKSL1	Hmx2	47.9	47.5	0.477	0.477
ENSG00000289517	Slc26a9
SEMA4C	Tmem263	61.5	39.15	0.48	0.445333
IQCG	F2r	42.2308	49.6	0.523	0.478462
BORA	Hpcal1	38.1	48.15	0.539	0.518111
C9orf64	Sowahc	44.5667	41.4	0.488	0.482
PRMT3	Ppp1r42	38.6167	53.2	0.56	0.527833
PLEKHN1	Arl8a	65.1	52.2	0.492	0.4852
OR1A1	Olfr1205
B3GNT7	Acta1	57.05	54.6	0.569	0.5465
CHP2	Puf60	43.5	58.2545	0.5	0.5
GYPB	Acot6	40.7313	45.75	0.545	0.502875
TM9SF1	Urb1	53.95	48.32	0.565	0.537167
SERPINA5	Il13	50.9333	55.8	0.542	0.498583
NMNAT1	Ofd1	46.36	41.8	0.529	0.5072
PLCB2	Parp2	56.22	44.6	0.537	0.5116
TLR3	1700001O22Rik	38.8333	56.2154	0.515	0.486556
BEX4	Abcc9	37.15	41.7667	0.566	0.554
RMND5B	Hax1	52.0917	41.3417	0.531	0.51375
SRP19	Radil	40.8667	58.75	0.53	0.489333
UBXN4	Vnn3	39.6875	41.5	0.519	0.497625
VDAC2	Gata1	43.0214	51.3333	0.532	0.502071
FKBP7	0610012G03Rik
ANKS3	Naa16	55.2467	39.0833	0.571	0.489933
DNAAF9	Taf7l	56.95	38.4	0.558	0.479
FOLH1	Lonrf2	34.9769	44.3667	0.54	0.527154
CPNE6	Cops4	54.56	40.1	0.53	0.50465
GYPE	Slc1a7	42.5333	51.3	0.534	0.522
CMC4	Adar	40.3	51.9333	0.516	0.5135
ZNF230	Slc35g1	41.72	41.95	0.541	0.5162
MT-CO2	Plppr1	43.5	38.9333	0.52	0.52
SHBG	Calcb	51.7571	41.8333	0.508	0.490619
TACC3	Otc	58.4471	45.45	0.548	0.511882
PIGY	Olfr974
FAM220A	Fam151b	46.4	41.8	0.534	0.51975
SCRN1	Olfr824
SLC4A11	Rxylt1	60.275	41.5833	0.54	0.511333
NLGN2	Evi2a	59.625	40.325	0.497	0.47875
ZGPAT	Cntn5	63.8727	36.38	0.436	0.400455
RNF157	Olfr748
CAMK2A	Pias3	52.5174	50.33	0.561	0.52887
SRFBP1	Trim35	36.3	47.3	0.525	0.508
WNT9A	Prr13	63.2	41.78	0.435	0.435
ADAM10	Nptn	33.6824	39.9846	0.623	0.581353
COL16A1	Bbln	52.8588	55.55	0.568	0.530882
FBXW4	Gipc2	50.05	44.1444	0.533	0.521833
ENSG00000255835	Rnf38
SCGB3A1	Rcor2	50	53.625	0.513	0.513
GMNC	Clip2	32.875	47.4667	0.526	0.49125
DCAF13	Pate9	35.0889	37.3	0.56	0.521333
ENSG00000277639	Calu
HIP1R	Fstl5	61.01	37.08	0.49	0.4411
FAM219A	Slfn1	53.17	45.3	0.495	0.4864
UBA5	Ankrd11	34.0667	47.4	0.556	0.525933
LAMP2	4930412O13Rik	35.86	53.2	0.469	0.44
SRMS	Rpl23a	69.1	48.7333	0.44	0.44
UQCRH	Nmrk2	48.22	46	0.538	0.5324
CHMP2B	Cyb561d1	32.71	50.375	0.518	0.4938
MYO1A	Gimap7	52.4778	45.7667	0.518	0.496333
B4GALT6	Slc22a22	30.9	40.7	0.563	0.5498
TLR7	Arid4b	41.9	38.8833	0.554	0.54
KAT8	Spring1	58.1875	52.2	0.533	0.512375
WBP1L	Slurp1	50.05	57.6	0.544	0.51975
LGALS7B	Itgb1	66.65	37.95	0.408	0.407
LRFN3	Patl2	55.4	39.3	0.479	0.44625
C4orf19	Stxbp3	43.0333	40.15	0.557	0.536333
SNAI1	Itga1	54.2	38.2	0.477	0.477
USP30	Mpzl1	42.21	47.9167	0.562	0.537
TNKS1BP1	Smn1	50.4429	44.9333	0.528	0.521143
ENSG00000286190	Slc6a15
RNF157	Jsrp1	50.98	54.2	0.517	0.4844
ZYG11B	Ago3	40.45	38.4667	0.563	0.5485
VWA5B2	Prrc2a	55.9143	49.3833	0.548	0.528
AK1	Ppa1	57.15	45	0.511	0.485333
CRLF1	Gpr155	57.7	44.1875	0.507	0.498833
CPNE7	Cct8l1	64.5556	45	0.49	0.402889
ERC1	Cpm	42.1364	44	0.538	0.517606
AAK1	Isg20l2	41.9846	50.6	0.504	0.485
SDCCAG8	Klk7	36.9273	51	0.5	0.452
ZNF518B	Tmem123	42.86	44.5	0.575	0.5438
TMEM267	Fbxo4	34.9167	36.9	0.59	0.548167
USP3	Nrtn	43.6571	51	0.528	0.484524
CYP1A1	Cad	51.9	54.7786	0.593	0.556333
TUBA8	Acat1	49.1	39.6667	0.528	0.5025
HLA-DPA1	Gnat2	40.675	45.8833	0.565	0.526875
GRM4	Gm3604	57.1143	35.8333	0.461	0.430286
ENSG00000264187	Ldhal6b
PGAM4	Cd177	38	52.45	0.498	0.498
FAM102B	Mau2
ENSG00000261884	Anapc5
HOXC6	Kmt5c	59.75	53.9583	0.579	0.53875
RELL1	Gpr6	44.9667	43.1	0.531	0.513333
FLI1	Gldn	42.78	43.5	0.519	0.5013
PALS1	Hoxb6	36.6462	56.2	0.442	0.424077
BCL11A	Nbea	40.6296	41.21	0.582	0.531519
ENSG00000288669	Anapc4
HSF1	Sult1b1	65.6429	38.5333	0.463	0.424643
SLC9C1	Cdkl3	35.48	44.1389	0.542	0.5346
LONRF2	Far2	40.95	39.7667	0.543	0.5295
ENSG00000268434	Cnksr2
NKIRAS1	Fam114a2	34.2556	46.15	0.561	0.521889
ZPR1	Apoh	45.9444	42.775	0.551	0.521556
CBX1	Gm49320	43.8833	48.5	0.523	0.499167
OXNAD1	Kcnc4	42.0444	53.15	0.547	0.505444
TMEM8B	Ppm1a	49.0222	39.775	0.541	0.517333
EEF1AKMT2	Lmo1	34.5286	51.7667	0.481	0.471571
TRPM8	Uhrf1	41.8857	48.1429	0.558	0.520143
SIVA1	Adgrf1	58.825	45.2	0.487	0.475375
SMIM35	Serpinf1	51.8	50.725	0.55	0.5484
CCNL2	Rybp	52.0053	43.3333	0.538	0.504421
TOR1AIP2	Hdac8	43.3333	42.66	0.573	0.543833
MICAL2	Abca16	48.4342	39.2	0.558	0.504974
TRO	Nfe2	49.16	48.37	0.583	0.5488
ENSG00000285635	Zfp277
ENSG00000284686	Dclre1b
TET2	6030468B19Rik	39.4111	49.5	0.506	0.488111
LPCAT4	Car5b	48.7556	40.2	0.528	0.485778
ACHE	Clns1a	70.0714	44	0.519	0.440786
DGUOK	Ephb6	43.2	53.475	0.519	0.500875
LPCAT1	Ralgps1	49.0167	49.1833	0.53	0.509833
IGSF5	Dido1	39.6667	45.7714	0.55	0.536
C1GALT1C1L	Lrrc8a	37.9	50.85	0.504	0.504
FAM43A	Kctd12	48.8	37.95	0.489	0.489
OR5A2	Clcnka	40.7	54.075	0.466	0.466
SALL1	Med14	42.3571	38.44	0.566	0.525571
PIGQ	Nrsn2	66.004	47.2	0.498	0.437
ZNF461	Eif1ax	41.5417	43.7	0.544	0.52075
GPR135	Trpv4	42.45	58.3625	0.494	0.4935
RAD9B	Fabp3	41.6556	52.6	0.524	0.507889
H2AC13	Fbxw17	34	48.2769	0.539	0.539
OCSTAMP	Ceacam18	35.9	40.4	0.536	0.536
MARCHF4	Cd7	47.7	54.3	0.51	0.51
RAB20	Tle5	51.1	54.63	0.529	0.529
PEX11G	Scarb2	57.375	44.75	0.505	0.4985
NEFM	Car10	37.4333	43.7857	0.537	0.521167
RBM44	Kras	37.38	37.7714	0.582	0.5478
LENEP	Snx30	52.2	47.5	0.541	0.541
H2BC4	Olig1	39.1667	44.4	0.491	0.481333
PIAS1	Pigu	38.7625	51.64	0.529	0.500375
RNASEH1	Gca	46.575	39.35	0.527	0.48825
C11orf97	Pabpc4	34.9	48.45	0.491	0.491
C11orf98	Brsk2	47.6667	54.0588	0.55	0.545333
CENPN	Rnf114	42.8333	49.8	0.554	0.520111
OR2G6	Muc5ac	46.4	47.2667	0.537	0.537
FKBP7	Smpd1	39.4083	53.7667	0.52	0.4875
CR1	Slc19a2	39.0417	43.975	0.548	0.519583
CELA1	Gm6882	47.5	46.4	0.517	0.517
PATL2	Olfr455
EIF4B	Cobl	42.6429	42.6	0.545	0.534071
ARMH3	Bcr	44.68	50.68	0.545	0.5114
PRR18	Zgrf1	56.35	43.5143	0.525	0.4605
SLAMF8	Ceacam12	45.7	39.6333	0.536	0.52375
MDH1	Olfr624
C8orf33	Pi4ka	46.9667	48.4364	0.553	0.538333
PRKRIP1	Bard1	54.4625	41.2	0.512	0.45875
CD27	Unc93a	58.95	47.6	0.494	0.494
HCLS1	Rbl2	44.4	43.36	0.548	0.525667
LRRC45	Ankrd36	70.1333	44.78	0.556	0.477833
KIF5A	Cep85	47.1219	49.4778	0.573	0.521531
SERPINA4	Fgf13	57	40.6778	0.501	0.499
ATCAY	Ube2l3	54.3833	47.5375	0.539	0.521833
EIF4E	Dmbx1	33.4545	46.8667	0.54	0.483364
RRAD	Krt26	54.65	48.8	0.531	0.523
ZSCAN23	Hephl1	36.3	49.4	0.478	0.468
NDUFA7	Sar1b	57.85	47.45	0.515	0.499167
TAF3	Prdm10	36.7	45.12	0.516	0.5095
SAR1B	Susd3	37.8545	51.7333	0.538	0.505545
GOLGA4	Cmtm6	36.9562	46.55	0.545	0.507188
SIK3	Olfr1216
FFAR4	Derl2	45.1333	42.8286	0.528	0.525333
ANKS1B	Plekha4	37.0265	49.96	0.554	0.497029
IL17RA	2410004P03Rik	51.4875	48.1333	0.569	0.522375
FOXD4L4	Smurf2	43.3	43.7333	0.552	0.552
FBLN7	Gm13698	46.2286	42.5	0.534	0.519286
RPL22	Mfsd5	46.0286	49.1	0.562	0.515143
SIRPB2	Mrpl52	49.2875	46.6571	0.582	0.521375
TG	Zc3hc1	45.935	43.7909	0.561	0.528
BOD1	Serpina9	42.5143	47.1	0.548	0.525143
MFAP3	Olfr370
SH3RF1	Zzef1	38.7	43.3625	0.57	0.5464
USP22	Furin	50.8455	54.1125	0.574	0.532364
FBXO9	Akirin1	38.1308	44.2333	0.559	0.535154
SLC16A2	Rufy1	46.1333	45.2333	0.548	0.535333
ENSG00000241489	Ebag9
OMA1	Tmem54	35.3091	57.05	0.486	0.432364
FAAH2	Otp	34.2333	64.55	0.396	0.327333
C2CD4D	mt-Atp8	53.0333	37.8	0.48	0.477667
SEMA4A	Nos2	51.4733	50.7	0.556	0.5132
CDK6	Rilpl2	41.16	44	0.501	0.4908
HGH1	Wtap	61.6	42.7111	0.586	0.541143
ZBTB7A	Snrnp200	59.65	42.68	0.455	0.4235
SCML2	Gm7879
NPY4R2	Catsper3	53.1	54.55	0.545	0.545
LMO7	Tmem71	36.9111	36.4	0.555	0.516259
PNLIPRP2	H2-Eb2	42.3667	44.1	0.513	0.474
TTC37	ENSMUSG00000079190
ZCRB1	Il2	38.0583	39.9	0.553	0.46875
ENSG00000266076	Phactr4
CNOT11	Smap2	39.1667	46.8	0.527	0.520333
METTL15	Ism1	31.4583	36.85	0.591	0.552167
OR51I2	Cdnf	40.1	46.9667	0.522	0.522
ZNF566	Rabgef1	39.7818	46.7667	0.556	0.533909
C3orf49	Phgdh	36.825	50.1	0.529	0.5285
WT1	CK137956	39.9091	48.2	0.525	0.494227
PON2	Bcdin3d	37.1222	44.7	0.548	0.505722
KATNBL1	Zbtb14	37.4118	43.2333	0.607	0.532765
TNFRSF6B	Tgfa	65.9	48.25	0.509	0.509
RAB3A	Vmn1r171	52.75	40.0462	0.508	0.50275
OTOF	Nub1	56.2	54.3333	0.567	0.548
PMF1	Il1rapl2	52.75	32.5	0.502	0.449333
ENSG00000286015	Dnajc14
C1orf21	Palmd	43.075	40.475	0.55	0.513875
CRLS1	Gm14406	38.3714	34.2	0.588	0.564429
CHCHD5	Pla2g2c	48.52	52.4333	0.512	0.4954
NME4	Vmn2r86	63.0667	35.9	0.386	0.3675
VCP	Asph	42.9667	42.21	0.557	0.539444
TUBA3E	Crisp2	49.8	36.7	0.511	0.511
SGTB	Shld1	36.9	48.825	0.524	0.513
PDE4D	Spryd7	35.7741	40.05	0.583	0.555111
CCNA2	Foxa2	36.8	47.75	0.459	0.459
FBLIM1	Lrrc71	56.0533	51.2	0.561	0.534
DNTTIP1	Krt19	47.2833	51.2	0.55	0.519333
ZNF813	Slc1a3	42.1667	41.4375	0.586	0.564667
DPY19L3	Gstm3	38.8833	47.7	0.54	0.510833
CAMK1G	Arl15	47.68	40.3333	0.535	0.5296
SLC4A9	Ier5	47.2	42.1	0.528	0.499
C7orf50	Pcsk1	65.55	37.5333	0.439	0.40825
HBZ	Ppp2r1a	62.35	43.925	0.515	0.466
SEC23A	Ncapd2	35.8733	51.3231	0.546	0.5168
RAB37	Cldnd2	56.0812	56.55	0.512	0.466625
KATNIP	Bcl2	50.51	40.35	0.53	0.5031
CHD9	Ppp4r2	34.4143	41.1833	0.599	0.556762
RPL37A	Vax1	43.3	54.45	0.533	0.474385
BTBD3	Cyp26c1	43.12	49.4	0.538	0.5164
TEDC1	Rab3d	66.0158	49.76	0.58	0.552316
PGAP3	Ly6i	59	49.05	0.541	0.523636
TUBG2	Enah	50.7333	37.7714	0.522	0.515667
TMEM238	Slco1a6	61.5	38	0.434	0.434
GLO1	Glmp	38.05	50.61	0.508	0.5075
FBXO3	Pcgf3	36.5308	40.7	0.556	0.534
NRAS	Lgi3	33.9	53.5333	0.485	0.485
RNF182	Snrpg	39.9625	44.325	0.531	0.520375
PFKFB1	Traf7	48.925	55.4962	0.565	0.56075
PON3	Extl1	40.85	53.6	0.534	0.504
LY6G5C	Zfp263	52.3714	43.5857	0.552	0.522857
PODNL1	Mroh5	61.9231	52.44	0.561	0.546538
PLP1	Polr2l	44.1087	51.3	0.557	0.505739
MYOT	Rabepk	35.9125	44.2429	0.571	0.53825
YEATS2	Gpr4	46.6667	51.1	0.536	0.493667
GNPDA2	Mrfap1	33.1429	46.4	0.544	0.512
GRIK3	Mtbp	49.8	40.75	0.523	0.50975
TYK2	Fcgrt	51.0686	51.0833	0.587	0.537114
VARS2	Card10	51.3231	56.3	0.544	0.536615
LEPR	Ube2q2	33.9375	37.85	0.591	0.56175
TNN	Dennd4c	41.05	38.95	0.549	0.545
TFAP2E	Pdlim4	47.62	51.3	0.524	0.4884
CES4A	Rnf122	49.175	44.98	0.533	0.4885
TSHZ3	Mettl27	50.3	48.0222	0.538	0.52375
LAMA3	Nrip1	39.66	45.4125	0.574	0.5396
AIP	Atp5l	61.7	39.75	0.448	0.428818
KIF14	Sfxn1	35.7	43.6333	0.514	0.513
DLG5	Gzme	53.46	50.1	0.554	0.5247
ACTL6B	Pgp	58.2833	50.05	0.554	0.525833
PPP1R7	Gm14412	48.225	36.1	0.548	0.47555
DNTT	Ssu2	46.05	46.25	0.546	0.5445
TMEM218	Kat8	41.2667	47.45	0.531	0.507167
ENSG00000254692	Vwa7
DKK1	Nisch	35.45	52.6043	0.551	0.53125
PDCD5	Cnpy4	40.15	51.7333	0.484	0.475125
KIAA0586	Kcnj4	36.3231	51.6	0.497	0.439538
LMLN	Plekho1	42.7636	53.92	0.513	0.489818
MIA-RAB4B	Lefty2	51.1	48.95	0.527	0.527
ZIC2	Mbd2	45.36	42.9	0.52	0.4768
MAGEB1	Ska3	40.0333	43.28	0.543	0.542
PIN1	Tes	61.1727	43.38	0.537	0.479545
PTOV1	Hsbp1l1	62.5238	44.4	0.493	0.447143
GLIS2	Jcad	62.05	44.7333	0.509	0.507
ZRSR2	Scn7a	34.8167	31.1	0.634	0.544167
KCNJ2	Fzd5	36.3	46.75	0.514	0.4905
U2AF2	Map3k11	63.2429	57.84	0.591	0.551429
NPIPB13	Itgb7	50.7909	51.14	0.556	0.509909
ACVR1B	Ccdc81	47.4286	43.4	0.531	0.487143
USP26	Olfr1366
NT5DC1	Tmem126a	35.1	38.36	0.54	0.52475
HTRA3	Oxct2b	58.7	54.2	0.491	0.465
SMAD7	Mslnl	52.3875	52.8	0.557	0.51075
NDC80	Exosc8	38.74	42.5636	0.574	0.5486
DEFA1B	Olfr372
NLRX1	Epx	52.7687	53.55	0.548	0.522875
GLIPR1	Arhgap26	33.45	46.1923	0.548	0.5245
ENSG00000263020	Zfp704
PDPN	Scgb3a1	46.4364	46.7	0.532	0.500818
ENSG00000283149	Fetub
APOBR	Pxdn	59.7	49.3625	0.553	0.553
MEF2C	Rpa3	35.2509	35.15	0.617	0.561123
TRIM26	Trim58	47.9625	42	0.478	0.465375
DPYSL3	Ubr7	42.0111	46.8	0.544	0.503667
MFN1	Hoxb5	39.2	51.15	0.495	0.465778
CDKN2AIP	Dyrk2	35.82	50.8333	0.527	0.5086
RPS23	Gzmb	44.6778	37.3	0.59	0.515556
HSFX4	Pigs	44.9	60.3	0.459	0.459
STAG2	Dctpp1	35.5	45.3	0.532	0.503172
GALK1	Ccr3	60.4222	40.9	0.439	0.417111
GPR68	Lenep	54.4	45.8	0.485	0.4676
TMEM181	Gas1	46.35	44.35	0.471	0.47
H3C4	Mei1	49.8	51.9	0.488	0.488
MALRD1	Cmtr1	37.7667	50.2059	0.533	0.523167
ENSG00000261793	Rrnad1
HSPA13	Secisbp2l	40.45	44	0.541	0.5395
NUDT4	H3c11	36.9143	37.6	0.539	0.524286
EDEM3	Ryk	34.2222	44.8167	0.567	0.527889
CNTNAP3	Dnajc11	37.8917	53.65	0.54	0.50225
BLOC1S6	Ppm1a	38.319	39.775	0.589	0.546714
SPG21	Gm11100	42.6214	40.8333	0.564	0.532143
SHISA8	Wfdc2	66.65	51.04	0.518	0.4885
SH2D2A	Tgm4	58.3333	46.0143	0.576	0.516333
TPX2	Cox6b2	48.8	46.6111	0.52	0.5185
ZNF587B	AK157302	44.225	43.7	0.52	0.468
GORAB	Sh3rf2	35.7464	45.4167	0.546	0.52225
NSUN3	Vtn	39.1	51.375	0.508	0.48975
CREB3L3	Arf2	59.06	49.975	0.525	0.5018
GRAMD1C	Gm2000	41.2933	42.6	0.535	0.453667
ITGB3BP	Etfrf1	33.9643	35.4375	0.606	0.568143
C9orf43	mt-Nd4l	43.7	35.5	0.514	0.502
CES1	Chrna1	50.6333	46.2	0.532	0.505111
TEX101	Loxhd1	41.7	46.88	0.505	0.505
TMEM167A	Sec16b	31.9833	42.86	0.55	0.523
SRPK3	Tubb4a	62.2	48.1	0.488	0.481375
B4GALNT4	Limk2	64.96	50.0615	0.597	0.5528
YEATS2	Abtb2	46.6667	52.8	0.55	0.5265
OR2A4	Trim61	34.3	44.85	0.495	0.495
ADI1	Calcb	41.7333	41.8333	0.581	0.553
PELI1	Helb	37.325	42.4	0.563	0.548
ACVR1	Ppp2cb	36.0769	35	0.561	0.530192
HERC1	Lyz2	40.94	37.1	0.561	0.5076
TMEM178A	Enah	40.78	37.7714	0.57	0.5456
TFPI	Mycn	32.0583	49.6	0.535	0.50375
KCNH8	Spink4	34.6333	52.35	0.482	0.466667
TMUB1	Siglecf	70.4375	42.8	0.493	0.464875
LPAR2	Ifngr2	56.7111	46.3333	0.497	0.488333
RPRD2	Zfp24	42.3	44.9667	0.527	0.51725
RP9	Mrps5	39.4286	45.1286	0.537	0.528286
ALKBH4	Ugt2b36	55.9333	32.35	0.43	0.410333
PIANP	Bsnd	53.7833	56.2	0.545	0.510833
CA10	mt-Nd4l	43.0111	35.5	0.536	0.525111
RPS6KA6	Gm19684	35.15	47.1	0.517	0.508
OSBPL6	Tspyl5	37.9889	40.9	0.547	0.521
UPF2	Slc16a4	43.85	37.9667	0.557	0.54775
CCDC177	Tmem52	41.8	55.08	0.482	0.482
MRPS27	2610002M06Rik
SFT2D2	Ptprc	42.575	37.1308	0.552	0.54675
ENSG00000269476	Armc2
MPIG6B	Dzip1l	51.4091	47.9714	0.534	0.523636
JRK	Chtop	54.3727	43.67	0.526	0.504909
MT1A	Unc13d	45.4	54.8556	0.486	0.486
PKNOX2	Pex6	51.9286	55.35	0.581	0.544286
PSG8	Alx3	45.8625	50.45	0.51	0.494125
ZNF142	Kctd11	47.55	52.2	0.523	0.501833
RAB43	Pimreg	55.2	50.32	0.548	0.53925
PKP4	Smim40	41.4412	46.7	0.557	0.488412
MARCHF10	C5ar1	49.5	49.8667	0.553	0.5255
TSPOAP1	Farp1	52.0636	49.4	0.537	0.504182
SMOC1	Odf2l	49.26	40.8833	0.524	0.5138
PDCL3	Eif3a	42	37.38	0.558	0.538667
ENSG00000289695	Vmn1r17
MAP3K7	Ctsl	31.4292	43.7857	0.565	0.547458
CPA2	Gm13199	43.825	44.9	0.513	0.48325
RBM4	Grb2	42.7692	50.26	0.551	0.501615
LRIT2	Rassf2	38.3	46.2	0.487	0.487
GALR1	Klb	35.3	45.8	0.519	0.508
TIGD5	Olfm3	54.3	32.0333	0.458	0.458
EEF2KMT	Rab9	54.2889	39	0.491	0.467111
ENSG00000284099	Psmd6
RESF1	Ptges2	40.575	53.2	0.51	0.4785
SLC16A12	Pnp	38.95	45.78	0.54	0.5295
UBE2C	Lsm8	50.925	37.375	0.502	0.498125
TMPRSS11D	Bloc1s3	34.5875	53.1	0.478	0.457625
RHPN1	Cyp7a1	68.1	42.1	0.445	0.434667
FARP1	Mamdc2	45.381	44.1	0.537	0.484167
HAUS1	Insm1	40.95	43	0.517	0.503667
MYCN	Wdfy4	40.1333	47.325	0.528	0.526
THAP12	Gm14444	39.8364	33.3333	0.59	0.565818
MPLKIP	Gfra2	43.3	48.4667	0.472	0.472
DDX60L	Cttn	35.3812	50.7	0.548	0.520437
ZNF431	Grik2	37.0286	34.8091	0.595	0.562286
ENSG00000285283	Kdm4b
GOLGA7	Frmd8	48.2471	55.775	0.578	0.547324
SNX25	Atp5k	36.625	48.7	0.509	0.4735
PRTFDC1	Pomc	36.3	47.98	0.542	0.509333
SIGLEC7	Pjvk	51.5167	42.6667	0.522	0.500833
TBC1D9	Zfp563	38.9667	42.5	0.533	0.528
SLC22A6	Gm5795	50.1333	43.7	0.5	0.481333
GDF11	Pmm1	43.95	54.5182	0.52	0.5155
P2RY8	Vmn2r76	50.75	36.79	0.517	0.4615
ZNF317	Fgf12	47.9833	34.1167	0.515	0.490167
ORAI1	Bphl	48.275	46.0333	0.543	0.52425
COG6	Atmin	35.575	46.8	0.517	0.480167
H2BC12L	Atp6ap2	35.4	43.8	0.497	0.497
PGAM4	Abce1	38	39.375	0.559	0.559
PTPRCAP	Erap1	65.7	40.6167	0.465	0.465
PSMB7	Magix	42.9167	51.25	0.537	0.517167
RAB13	Dcdc2b	47.08	52.6	0.613	0.5538
NRDE2	Zdhhc6	51.23	43.1636	0.564	0.5248
SLC25A24	Fam81a	40.84	45.775	0.544	0.5234
MTHFD2	Naa30	43.4524	35.12	0.58	0.53619
PNLIPRP2	Pclo	42.3667	34.975	0.57	0.509
PTGFR	Spink2	34.175	45.2333	0.504	0.47025
FGR	Plac9	50.7	48.9667	0.525	0.494857
DNAAF10	Tmub2	39.35	54.78	0.512	0.480167
PPP1R14D	Clec4a3	52.35	39.3667	0.508	0.4985
CPS1	Ptchd3	37.28	40.65	0.552	0.527533
BRS3	Nt5dc1	36.2	38.5167	0.566	0.566
DYNLT1	Tjap1	45.1667	55.2941	0.518	0.506667
ASB18	Foxred1	48.2833	46.6692	0.552	0.5295
SSUH2	Ide	49.7437	42.46	0.563	0.528875
TLX1	Scn4a	53.84	55.6	0.522	0.4976
OR7D2	Olfr67
KLRC4	Nkx2-5	44.6	54.9	0.492	0.492
HSD11B1L	E2f3	52.8783	40.15	0.51	0.49487
CCDC85C	C3	57.5429	50.925	0.566	0.544714
SHD	Grin2a	55.4	45.1333	0.504	0.487
SLC26A2	Tmprss5	42.95	45.4	0.541	0.531
IMPG2	4930548H24Rik
CRLF2	Sgcz	52.2667	36.3	0.471	0.470667
ENG	Rab38	58.46	37	0.457	0.4254
SAR1B	H3c1	37.8545	57.9	0.441	0.410636
USP2	Sdhaf4	51.1429	47.85	0.542	0.505714
DIAPH1	Pnpla3	47.6667	48.35	0.526	0.494667
ATG12	Nifk	36.4077	43.8333	0.548	0.527923
TAS2R30	Sp6	28.3	52.1	0.447	0.447
DRAP1	Megf11	57.3667	46.51	0.535	0.526
NOLC1	Slc25a3	43.7778	39.2625	0.552	0.529778
HOXB13	Sco2	50.2	57	0.496	0.496
C17orf78	Wfikkn1	46.05	55.85	0.475	0.4725
NUDC	Rps19bp1	50.925	51.5	0.533	0.52775
ASPM	Mgll	34.95	52.63	0.513	0.496625
RHOXF1	Usp15	44.05	40.0818	0.591	0.538667
CFC1	Kif22	41.5667	58.95	0.552	0.550667
TMEM17	Smc4	34.8333	36.2091	0.604	0.592333
SLC5A3	Gpr31b	41.1	48.5	0.491	0.491
SCNM1	Stard8	49.9857	52.8	0.558	0.528286
RIMBP3B	Iqcc	53	49.6	0.539	0.539
DVL2	Ppp1r21	57.4733	46.2333	0.552	0.514133
NT5M	Lin52	59.3286	49.3	0.539	0.510429
ARFGEF1	Gm49383	39.1875	38	0.552	0.53975
COPS4	Nolc1	39.8	47.8889	0.589	0.555
ENSG00000288190	Cables2
ROCK2	Prr12	34.1917	54.05	0.487	0.462583
PRKCD	Yeats4	51.6786	46.6333	0.505	0.487714
ZNF174	Chd6	44.44	41.5727	0.571	0.5414
CD164L2	Mcc	53.0667	43.48	0.513	0.510667
CBX1	Cyp4f18	43.8833	48	0.543	0.521833
ENSG00000285901	Kif12
ECM1	Kmt5c	53.6	53.9583	0.578	0.561286
DNALI1	Rap2b	47.5167	41.4	0.506	0.492333
OTX1	Rps6ka5	56.4	39.6	0.511	0.495
HAND2	Hook1	54.5	36.8636	0.49	0.478
FAM214B	Stfa2
AGL	Pih1d2	35.5375	44.7714	0.524	0.52225
TRIM16	Mrpl58	47.6692	51.83	0.594	0.521615
EIF2B5	Sptan1	47.4839	47.4471	0.591	0.550903
THAP10	Nlgn2	33.95	53.3	0.466	0.46
ATP1A1	Dph1	44.3727	50.44	0.559	0.536364
ZNF780B	S1pr3	40.14	46.4	0.51	0.4988
HBE1	Zhx3	37	48.8667	0.505	0.505
ENSG00000259529	Dmrt2
ABCF1	Phc1	45.7714	43.6688	0.543	0.524286
NRF1	Slc6a18	45.5714	47.6	0.534	0.529143
TMEM38B	Themis	36.68	39.225	0.588	0.5516
HSF2	Lpar3	35.4333	43.1	0.526	0.520333
ICAM5	Ube2cbp	60.06	44.25	0.483	0.473
ARHGAP8	Osgin1	54.8167	62.2	0.567	0.544917
NRF1	Gfm1	45.5714	41.8667	0.539	0.515
SMCO3	Zdhhc23	39.4	46.85	0.559	0.559
TMCC2	Phyhipl	55.54	39.97	0.53	0.5009
MARCKS	Lats1	30.1	37.6667	0.532	0.532
ENSG00000289724	Sf3b1
DDX4	Smim5	36.4786	52.5667	0.517	0.481786
MPDZ	Serpind1	33.4944	44.55	0.533	0.497722
MAPKAPK2	Dffa	54.625	48.3667	0.537	0.5195
IQCN	Pex11g	55.7	49.1333	0.533	0.522625
JTB	Sdhaf4	50.6	47.85	0.521	0.5115
NUDCD3	Nhlrc2	49.2636	48.3	0.537	0.519545
EIF1AX	Slc25a17	35.9	43.2286	0.544	0.527
FSD1L	Mab21l4	33.1857	45.95	0.521	0.493857
SYCE1	Pou3f1	41.14	49.5	0.523	0.4922
FBXO30	Zfp773	34.1	42.95	0.534	0.534
AP1M2	Zfp563	52.76	42.5	0.521	0.485
ALOX12B	Mocos	59.95	41.65	0.463	0.443167
ENO4	Olfr51
FKBP5	Snx5	40.825	41.425	0.541	0.537
AEBP1	Dcdc2a	61.3778	42.25	0.491	0.465333
C8A	Gp6	40.4067	39	0.575	0.535067
RNF139	Slc5a4b	38.3	37.1	0.573	0.5485
GTF2H2	Esm1	37.4231	36	0.554	0.527692
GNG12	Serpina5	45.7	43.9	0.509	0.503
ACTG2	Rab11fip4	44.9333	50.8	0.524	0.501
SRARP	H2ac15	50.4	39.1	0.478	0.478
MAGED4	Btrc	59.88	45.0455	0.559	0.5355
KLKB1	Tmem179b	46.9333	45.5667	0.544	0.5105
DNTTIP1	Lars	47.2833	37.97	0.532	0.5265
ZNF529	Pank2	36.1333	45.8875	0.561	0.529444
BOC	Thap2	45.5778	39	0.535	0.511333
PCDHGA12	Dbp	51.1	56	0.516	0.5155
COX4I1	Fgf12	46.9833	34.1167	0.553	0.499722
LIMS3	Sulf2	42.2667	48.5	0.559	0.5145
GMPPB	Syce1l	59.8111	49.575	0.568	0.510667
CDX2	Ltbp2	52.6	50.8286	0.532	0.524
MCOLN3	Scyl2	39.6667	38.5	0.592	0.551333
HEXB	Ltb4r2	38.1462	47.2	0.516	0.487
ALMS1	Casp14	42.664	39.6	0.571	0.5164
XRCC4	Ccdc40	33.1	51.5375	0.477	0.4665
POLR1F	Gm2115
DDX43	Epha4	38.9333	40.7429	0.551	0.542
NLRP4	Gpr62	45.325	62.6	0.477	0.458
TMPRSS12	Ccdc121	35.4	46.1	0.469	0.469
CYFIP1	Them5	48.5357	49.35	0.558	0.528
ARPC4-TTLL3	Ptpn3	51.8	47.9833	0.564	0.5385
MAGEA6	Rnf150	47.4	41	0.536	0.527
MBP	Tgfb3	52.6143	50.4	0.546	0.511857
KLHL38	Tax1bp3	48.8	48.7	0.528	0.521
SPATA25	Shcbp1	48.2	37.3714	0.538	0.538
NAA10	Mrpl18	53.3125	44.16	0.59	0.517313
NIBAN1	Pcp4	43.4	49.9	0.54	0.5142
MEAK7	Nek10	45.5556	41.05	0.548	0.528778
ABCG4	Pcdhga2	56.5667	53.6	0.528	0.497667
ENSG00000251184	Eif4ebp2
TCP11X2	Asl	42.8833	50.5875	0.594	0.531167
TOM1L2	F13b	56.9071	33.9	0.5	0.422643
USP31	Spns1	43.4333	58.6308	0.518	0.507667
SPDYE2	Mllt6	45.7	56.7833	0.453	0.453
ELMOD2	Trim46	33.875	57.1833	0.472	0.436375
NWD2	Srsf6	38.3	37.8	0.549	0.549
CDCA7L	Osbpl8	42.54	35.36	0.573	0.5368
LHX8	Add3	35.175	42.7188	0.535	0.53375
SPAST	Zmym5	33.62	39.38	0.571	0.53855
WDR97	Ppp1r13b	57.1667	45.425	0.56	0.529333
FLOT2	Bst2	51.5917	48.55	0.534	0.518583
STK33	Rbbp6	38.6222	38.77	0.588	0.562389
PDIK1L	Mbd3l2	34.425	43.8	0.548	0.52325
MMP7	Insl6	41.3	39.2	0.549	0.519667
HSPB11	Cebpa
VARS1	Ulk4	60.9571	48.94	0.575	0.543357
SLC29A2	Ddx27	54.9714	50.75	0.542	0.541143
HENMT1	Rnf146	43.0429	39.8	0.527	0.520429
STOM	Nup133	42.3	47.3667	0.529	0.518
FAM124B	Rbm33	37.3	45.1333	0.553	0.527667
RHOBTB3	Olfr1196
C6orf52	Slc15a3	43.3	55.625	0.523	0.522167
USF1	Lctl	55.4909	43.2833	0.552	0.496091
GPRC5C	Abcb5	52.9	38.5	0.505	0.487308
GPN3	Tprg	46.07	39	0.565	0.4984
CHAMP1	Sdhaf1	43.36	46	0.514	0.5033
PHF2	Zfp707	57.9	53.4429	0.542	0.541333
GUCA2A	Gm47969	53.2	42.1	0.492	0.492
KRT2	Ptch2	52.55	51.3167	0.522	0.5205
TERF2	Cbfa2t3	46.1167	55.7857	0.536	0.520833
GLI2	Tnmd	54.6333	39.7	0.516	0.463417
ACER3	Cnot8	37.8743	48.025	0.561	0.518143
P2RX7	Tpm1	47.6538	47.0238	0.526	0.515769
DIPK1C	Ly6g5b	45.05	45.95	0.512	0.5075
PEX5L	Tmub1	36.85	64.05	0.496	0.429111
METTL13	Rrm1	44.9571	41.4857	0.564	0.537857
SH3BP2	Myom3	58.725	47.6667	0.553	0.506357
VAMP2	Sag	49.86	44.825	0.53	0.5212
SOCS4	Chrm3	40.25	42.575	0.534	0.53125
LGALSL	Zbtb34	36.32	52.2667	0.533	0.4834
HMGXB4	Crxos	40.825	45.5167	0.532	0.517875
TAC1	Il27ra	39.46	52.7333	0.543	0.4688
MATN2	Folr1	42.45	47.1625	0.565	0.5405
GNGT2	Slc24a3	48.3333	45.8	0.532	0.526667
NUCB1	Ccl1	51.2167	49.5	0.528	0.499767
MARS1	Itga2b	48.3257	56.3	0.561	0.530914
GOLGA4	Cysltr1	36.9562	31.5	0.579	0.5585
C20orf204	Lenep	62.8	45.8	0.488	0.44
FAAH	Srek1	58.0333	40.38	0.528	0.507333
H4C13	Trmt10a	44.4	41.2667	0.517	0.517
FBXL8	Mfsd4b5	68	43.36	0.465	0.436556
SLC46A2	Kif3b	45.1	44.9	0.503	0.493
TOMM5	Pigz	37.02	49.35	0.542	0.5112
GOSR2	Eva1c	46.917	45.06	0.563	0.52717
PHF3	Lypd6b	35.2167	41.5333	0.555	0.522917
KIT	Pde12	39.7625	37.2	0.576	0.549875
TCEANC	Kars	42.24	47.7333	0.592	0.5281
CDK5R2	Eef2	56.7	54.4333	0.505	0.505
APOA2	Ehmt1	47.33	43.6944	0.512	0.5009
VWA2	Svbp	45.5	52.35	0.539	0.512333
SLC12A2	Brsk1	32.55	49.4	0.525	0.5045
AP3M1	Gm13698	38.425	42.5	0.522	0.5145
TRAPPC6B	Cntnap5c	38.2571	39.3	0.497	0.444
TMEM50B	Ttbk1	43.53	52.8333	0.494	0.4832
OR10AD1	Apeh	44.4	54.2222	0.499	0.499
CDC42SE1	Cbl	43.7286	45.0182	0.542	0.521857
CFHR5	Iqcg	40.3286	46.1	0.562	0.514
ZNF121	Esyt3	44.4	49.14	0.523	0.513333
YY1AP1	Ctsw	45.412	54.65	0.528	0.50984
INTS11	Arap1	61.698	54.725	0.604	0.577796
MAP1LC3B2	Gal3st2c	43.95	45.6	0.495	0.4725
CCDC82	Adcy4	35.5804	51.8833	0.517	0.476717
PABPC1L2B	Fchsd2	28.6	39.1	0.566	0.566
FADD	F830045P16Rik	53	28.4	0.434	0.434
UBE2V2	Slc2a8	33.4	53.025	0.535	0.503875
AFG1L	Hes1	41.5714	47.4	0.552	0.511857
PELI1	Gckr	37.325	46.8714	0.541	0.5205
TMCO6	Il11ra1	50.6643	51.98	0.564	0.538071
STX11	Zbtb49	42.7	49.0909	0.562	0.54875
CEBPD	Mtmr4	51.5	49.2833	0.513	0.513
SRPK2	Spr	35.52	48.925	0.595	0.5482
ARHGAP26	Tnfrsf11b	42.9652	42.6	0.543	0.50613
AP1M1	St14	55.38	51.8167	0.59	0.5288
SLC12A1	Gm28778	43.1857	39.15	0.552	0.5265
POU3F3	Rgs11	36.6	52.0091	0.463	0.463
IER3	Rcan2	69.4	43.5286	0.373	0.373
GNPAT	Hspa5	41.1667	42.2667	0.554	0.539667
STAT2	Pla2g3	47.0381	56.1333	0.533	0.493095
PSME4	Mark3	38.1444	45.55	0.561	0.542
PSG9	Dhx37	41.2667	51.625	0.525	0.513556
ALG10	Rabep1	34.2	39.025	0.572	0.5635
GNG5P2	Mgll
NOTCH2NLR	Pcdhb15	36.95	40.5	0.541	0.522
WDPCP	Cngb1	36.7294	46.29	0.556	0.520059
ENSG00000248751	Cxcl3
PTBP2	Olfr975
MTPAP	Dynlt2a2	41.8	37.7667	0.553	0.5326
TENT5A	Atg4d	38.3	49.38	0.525	0.5098
PI4K2B	Nudt8	35.95	54.45	0.501	0.4465
NIN	Ttc21b	40.3871	37.875	0.563	0.52929
TGFBR1	Sema7a	36.5462	51.3	0.51	0.483769
CCKAR	Cbx4	44.4	48.95	0.506	0.506
FAM220A	Nptxr	46.4	53.7	0.516	0.486
SPECC1L-ADORA2A	Coa3	50.1	50.85	0.552	0.552
ZNF490	Mmp12	43.125	38.0857	0.553	0.54625
SLC10A1	Olfr806
CCT6B	Olfr1268-ps1
UBFD1	Prkd2	43.97	51.25	0.534	0.4985
GDAP2	Zfp760	36.5	42.3	0.538	0.5065
ADAM8	Bend3	66.7364	54.125	0.611	0.557455
ZKSCAN3	Arl14epl	40.0667	46.4	0.54	0.527
OLR1	Mtfr1	39.4273	40.875	0.567	0.536273
DNAJC5B	Fzd6	37.85	42.56	0.548	0.538
CYLC2	Zfp995	32.925	38.64	0.559	0.55425
PTDSS1	Tpbgl	41.35	49.4	0.526	0.493667
ENSG00000261915	Cdk13
CASZ1	Myof	58.6222	43.1417	0.539	0.498333
GAR1	Ddx56	34.55	50.85	0.522	0.49175
ENSG00000273049	Slc43a3
PRADC1	Itpripl2	52.3333	50.1	0.513	0.498667
AFAP1	Adam21	48.52	37.8	0.496	0.4605
BPIFB1	Olfr115
QPCT	Noc4l	36.6857	51.7167	0.535	0.489429
SHD	Zfp329	55.4	33.975	0.471	0.435
CCNB1	Muc5ac	36.6429	47.2667	0.506	0.488429
VCP	ENSMUSG00000115423
MRPS34	Pold2	73.5	57.9	0.544	0.538
TMEM63B	Mbd4	54.01	42.54	0.523	0.5092
PPM1D	Fjx1	41.8846	41	0.522	0.494385
MAGEL2	Cog8	48.4	48.65	0.536	0.536
ABCA2	Matr3	65.6636	34.6389	0.449	0.411136
ACTRT3	Olfr984
KIF25	Slc22a1	55.25	44.9333	0.537	0.48325
ZNF442	Snph	39.24	52.8091	0.53	0.5184
SERPINA7	Snx21	37.8	49.4429	0.519	0.501333
ATG9A	Ech1	57.919	49.9	0.564	0.540762
ZSCAN29	Ralgps2	45.5	41.6333	0.548	0.524
F13A1	Exo5	38.2167	41.375	0.553	0.522833
ZNF253	Vwa2	34.35	41	0.552	0.5305
NDUFV3	Dnah14	51.05	42.43	0.512	0.5045
OR2A7	Sgsm1	36.35	50.57	0.522	0.51
DYRK3	Ifih1	48.7	42.1	0.538	0.501833
REG3A	Gpx1	48.8	48.45	0.527	0.516
POLR1F	Itfg1	32.1	38.725	0.588	0.556
CUX1	Arhgap24	53.6261	46.8375	0.526	0.498609
SNCA	Zan	37.5647	49.88	0.655	0.479118
MC2R	Rgs16	47.7	50.9	0.505	0.496
VPS41	Olfr56
ISX	Ccl21a	47.4	48.9	0.465	0.465
MGAT5B	Wars2	54.9333	45.96	0.532	0.505778
GDAP1L1	Ptgfrn	47.7625	47.6333	0.55	0.508625
CD247	Gnpda2	49.97	36.8714	0.55	0.51525
KNG1	Npr1	43.45	47.36	0.554	0.54725
RNASEK	Map3k13	65.96	47.7667	0.491	0.4504
CCN3	Slc25a14	41.95	40.3375	0.54	0.528
ZSCAN26	Mbd5	38.9143	39.1467	0.604	0.569429
OTOP3	Sf3b4	61.4	47.7	0.495	0.495
ZNF441	Ubxn6	37.9333	52.0857	0.54	0.533
PDZD3	Golgb1
CAPN2	Dync1h1	48.4167	52.6375	0.557	0.532083
PSMD12	Bhlhe41	35.6125	55.2	0.48	0.47125
ZNF16	St6galnac4	48.4778	53.5	0.559	0.532889
SNAP47	Prrt4	54.13	48.2	0.512	0.4914
NFYA	Prss12	40.85	39.8	0.537	0.534
OLFM4	Cog7	40.7	45.45	0.503	0.503
MFAP5	Atp5g1	40.64	49	0.536	0.5036
CTXND2	P2rx2	47.5	46.9333	0.548	0.548
ZNF396	Cxcl12	43.25	48.175	0.541	0.521667
ENSG00000289746	Commd5
ANKS6	Dgkh	48.7286	41.4167	0.547	0.530143
CDCA3	Gm20716	48.6083	44.9	0.51	0.498167
SLC14A1	Uqcr10	41.41	47.9333	0.554	0.5099
GATA4	Serinc3	58.375	41.1	0.496	0.460125
PAX4	Gba2	45.3	53.6143	0.564	0.497167
OR5T2	Efna5	28.2	46.95	0.438	0.438
METTL3	Myadml2	42.3643	49.7667	0.55	0.514571
TWNK	Ccn4	50.9556	43.7333	0.546	0.521667
OSBPL2	Best3	51.225	52.7	0.434	0.405821
TRAPPC10	Btnl10	47.525	41.3	0.519	0.496333
FNDC4	Pvalb	47.3333	51.25	0.512	0.492
B3GALT4	Ccl21b	53.25	48	0.472	0.444
INPP4B	Pigz	35.076	49.35	0.546	0.50404
APCDD1L	Rpl31	58.5667	42.85	0.514	0.481667
SYNGAP1	Scube3	56.65	53.8286	0.565	0.521467
SULT1C2	Tcf21	41.3	47.55	0.509	0.465222
TRPC7	Krt87	51.7571	46.6	0.464	0.451286
ITGAV	Slc16a10	35.8261	44	0.578	0.526478
ZNF502	AI413582
FABP5	Pgrmc1	34.825	42.8	0.547	0.531
CALB2	Ankrd63	49.58	63.4	0.414	0.3956
OIT3	Ctsz	39.8	55.5	0.47	0.4565
GET3	Adamtsl2	57.2	53.6	0.539	0.521
TRPM7	Sdr39u1	37.11	50.0294	0.543	0.5117
FBXO6	Magoh	58.7333	42.6	0.497	0.465333
TNFSF13	Klra1	64.6889	34.6	0.388	0.321889
CXXC1	Cldn7	63.1722	49.28	0.521	0.495722
VAX2	Zfp78	49.4667	44.5714	0.521	0.508667
SLC38A11	Btbd7	37.9182	40.2	0.582	0.543364
DCTN6	Tnfrsf4	35.15	49.8667	0.532	0.4805
ADCY7	Dynll1	53.475	48.25	0.579	0.532
PDGFRB	Zfp263	55.7	43.5857	0.539	0.504545
HIKESHI	Cdh8	36.0714	37.7571	0.56	0.543714
MREG	Chrd	42.85	48.46	0.544	0.5235
ENSG00000285942	Vmn1r184
FAM111A	Fam81a	36.7333	45.775	0.548	0.512944
GTF2F2	Ripk3	36.3286	53.4889	0.508	0.477714
XXYLT1	Setd5	51.725	40.0071	0.54	0.513333
ZC2HC1B	Txndc9	37.3	43.975	0.59	0.56
KAT8	Cpsf6	58.1875	34.775	0.528	0.453
KRTAP5-1	Muc16	57.1	41.9	0.465	0.465
RHBG	Tnfrsf21	53.5333	42.35	0.502	0.477444
DGLUCY	Bahcc1	49.26	52.15	0.591	0.516171
CAPN5	Vip	55.8375	37.05	0.455	0.43925
ABO	Hexdc	47.0857	49.45	0.537	0.510571
CTCFL	Traf7	45.6227	55.4962	0.554	0.537
FANCC	Dnajb2	41.292	52.475	0.615	0.51852
STX4	Syngap1	53.2882	59.7429	0.568	0.532176
CCDC187	Gm10563
NAP1L5	Olfr741
TRAPPC13	Pdzph1	34.0583	40.2	0.543	0.530667
LMNB2	Klhl35	66.2	51.15	0.539	0.519833
DHFR2	Nptn	33.2833	39.9846	0.581	0.5555
ANKS4B	Epn2	42.4	48.5	0.538	0.538
NARS2	Il20ra	38.2778	41	0.569	0.521972
RPA3	Zfp2	38.4714	39.3833	0.561	0.540286
MYOZ1	Tbc1d20	41.4	46.82	0.516	0.516
NKAIN2	Blvrb	38	47.6167	0.535	0.51175
FGG	Esco2	39.2583	38.88	0.575	0.54425
IMPG2	Stk40	39	52.5	0.478	0.478
SPP2	Kif28	43	46.825	0.553	0.50225
ARHGAP23	Alox12e	60.4083	47.825	0.524	0.487
PSME4	Ybx3	38.1444	45.52	0.549	0.527
PSME2	Ces1g	47.8444	44.1	0.543	0.5015
PRKCG	Wnt5a	56.5	43.0667	0.52	0.488889
GPR34	Cemip2	37.6333	43.72	0.534	0.533333
LHPP	Cd300ld	56.1	46.1	0.531	0.484333
STK3	Clptm1	38.465	52.1111	0.566	0.5288
ENSG00000289694	Cops8
ACO2	Slc35e3	56.1125	50.05	0.539	0.51025
STPG2	Fgf14	38.8667	34.3	0.579	0.534
AFAP1L2	Cep68	40.2714	43.25	0.543	0.526571
MINDY2	Riok2	35.28	38.7333	0.563	0.5408
ATP1A3	Xpot	53.9786	54.86	0.543	0.515786
CD300LB	Olfr56
PALS2	Cpa4	33.7667	42.3	0.544	0.528556
SNX25	Dmac2	36.625	51.8333	0.511	0.49425
SCT	Atpif1	64.4	44.5333	0.452	0.452
TGFA	Ddias	44.3	40.325	0.574	0.539778
PTBP3	Armh1	35.8875	47.9667	0.513	0.49775
PRKCSH	4930486L24Rik	57.55	37.8	0.488	0.407545
CSNK1G3	Fgfbp1	34.3273	42.2	0.565	0.533
GLRX2	C3ar1	34.25	40	0.501	0.4875
ACOD1	Gpr143	41.7	40.4333	0.528	0.528
NECTIN2	Il1r1	56.75	46.1	0.551	0.496167
CILP2	Pwwp2a	61.8667	37.45	0.48	0.448667
MMP24OS	Dph7	47.9333	46.2143	0.574	0.536833
RNF169	Ptp4a3	50.35	53.88	0.551	0.5505
TREH	Tesc	58.5	52.4667	0.543	0.5338
ALG5	Vbp1	34.3607	38.2333	0.566	0.543857
POC1B-GALNT4	Dnaja3	39.9	45.5	0.573	0.5505
SLC18A2	Dsg1c	32.6	38.7	0.457	0.457
TLE6	Arl5a	53.89	40.7	0.515	0.4765
TUNAR	Sash3	46.46	45.1	0.526	0.5086
RCOR3	Gask1b	37.6625	40.54	0.613	0.547687
TMCO3	Ncapg2	45.0182	39.35	0.563	0.519909
TUBGCP2	Nat8f7	58.9086	44.65	0.532	0.477914
UROD	Grm3	48.0296	34.4	0.491	0.466333
PIGH	Entpd8	40	53.475	0.524	0.5055
PIGG	Lin7c	48.2269	42.45	0.553	0.522577
TATDN2	Bmp2	49.4	45.6	0.512	0.48925
SOST	Tspan13	48.2	41.8333	0.496	0.496
ADCK2	Zfp972	53.58	43.9	0.523	0.4774
ENSG00000278384	Snrpc
DPAGT1	Nemp1	48.5977	47.0833	0.571	0.501864
KCNJ13	Rab3c	33.44	36.76	0.605	0.5802
WDR49	Bace2	33.4	43.275	0.582	0.567545
HLA-DMB	Gfap	44.3667	51.3667	0.507	0.502833
ENSG00000251537	Gpd1l
MECOM	Setd2	34.485	42.39	0.576	0.5467
TM2D3	Hoxc13	37.7188	44.7	0.528	0.48425
GPR137	Hsd11b2	59.3167	50.5	0.521	0.505556
RBP7	Slc18a1	46.05	41.8	0.531	0.53
PRRC2C	Rab10	40.6	44.5	0.529	0.515692
CHKB-CPT1B	Ccr9	54.3	40.9	0.502	0.491333
ZNF600	Tiam2	42.4889	43.2556	0.554	0.520667
HSFX4	Polk	44.9	39.3182	0.546	0.546
LMNTD1	Stfa2	36.1091	36.9	0.563	0.531091
TMEM79	Etfbkmt	55.3429	42.8889	0.513	0.494571
SNAP23	Tada2b	40.7261	50.65	0.538	0.510696
ITSN1	Slc44a4	43.8062	50.9667	0.528	0.489187
CCZ1	Spry2	44.1857	40	0.532	0.501
PCMT1	Mrps18b	41.6	53.225	0.53	0.509182
IGBP1	Armc5	48.8	54	0.481	0.481
AGO4	Sirt5	42	48.2364	0.542	0.530667
ZNF583	Pycr2	38.6625	51.95	0.526	0.48775
MTNR1A	Rassf2	41.35	46.2	0.555	0.544
SPAG16	Nosip	38.6364	56.06	0.53	0.492
FKBP10	Vstm2b	55.46	45.575	0.518	0.5011
EIF3C	Anapc11	48.8143	50.65	0.56	0.534143
BCL10	Zfp605	37.76	39.875	0.584	0.562
HDAC3	Mcph1	43.875	43.7833	0.567	0.532438
OR2A1	Wdr3	44.2	41.8833	0.499	0.499
TMEM237	Rph3a	42.2286	48.75	0.533	0.517357
EGLN1	Olfr115
VEPH1	Naxd	40.3684	51.7222	0.558	0.529947
ADGRE3	Csmd3	46.64	32.6444	0.501	0.4974
SBSPON	Vil1	40.4	50.7	0.492	0.491
ANKAR	Cat	34.71	44.25	0.548	0.5061
MMP25	Tbrg4	56.475	50.5167	0.554	0.5475
B3GALNT1	Dot1l	35.0686	53.9	0.517	0.479078
PRSS35	Slc35f5	40.3	43.2333	0.539	0.539
AMY1C	Arhgef5	31.8	42.5625	0.552	0.54675
THOC5	Xbp1	46.0412	44.14	0.555	0.530941
CEP70	Gsdma	37.8385	48.9	0.525	0.481
H3C15	Map6	62	46.9444	0.506	0.506
OR51M1	Cd81	32.7667	52.6667	0.522	0.482667
NUP50	Ccdc120	42.5632	53.5667	0.537	0.509895
ZBED1	Cbr3	54.1333	50.6	0.544	0.459167
IRX4	Olfr353
PPP1R1C	Klk1b27	31.6692	46.7	0.55	0.472385
ENSG00000288711	Rpl41
SNTB1	Rdh13	44.7333	45.0333	0.526	0.506667
SMPD1	Arhgef37	56.81	48.8	0.552	0.5252
USP35	Ldlrad1	54.4286	51.8	0.54	0.499571
EMC9	Swt1	53.5286	38.35	0.518	0.512286
ACSS3	Sptlc2	35.11	41.08	0.571	0.5463
ACADSB	Fubp3	34.325	47.6545	0.568	0.54325
ZBTB41	Scai	34.55	38.72	0.583	0.582
PDE10A	Olfr728
ZNF329	Olfr183
PEPD	Cirbp	56.2257	56.5714	0.611	0.5634
HDAC2	Ugt1a10	36.8824	39.9333	0.572	0.539941
IL15RA	Zfp85	48.0636	36.95	0.533	0.493773
ZACN	Tmem9b	60.15	41.1	0.462	0.454667
AIG1	Eif3i	39.4	49.22	0.541	0.5141
YES1	Pik3ip1	37.3	48.45	0.518	0.5042
CACNG5	Prss41	48.7667	49.625	0.54	0.531333
TMCC3	Irx6	41.975	48.9	0.481	0.4635
KIAA0319	Nfe2l3	44.72	42.3667	0.535	0.5336
ING3	Cd300ld	36.4667	46.1	0.525	0.496
LEMD3	Smg8	32.1	42.9	0.55	0.526667
SEC22B	Ecd	39.95	44.175	0.538	0.5185
SV2C	Ccdc39	41.6667	36.0167	0.573	0.540667
CORO1A	Kif19b	58.5278	50.9	0.538	0.502444
ZNF266	Cdc42bpa	38.175	43.5278	0.573	0.567625
KCNJ6	Gapt	48.8	42.7	0.5	0.4875
SULT1A3	Fkbpl	55.78	54.5	0.542	0.525
ITFG1	Arhgap15	36.3917	38.58	0.589	0.561167
CAMSAP1	Olfr31
BRD8	Vmn1r57	43.5923	42.325	0.571	0.532462
ENSG00000288184	Vmn1r13
INSL4	Ppp4r2	38.3	41.1833	0.551	0.551
PRDM11	Nudt5	50.9	40.3	0.526	0.515833
UCK2	Rbms3	47.6667	40.1714	0.545	0.530333
C1orf167	Ggps1	60.3625	38.9091	0.494	0.469
SSX1	Sdc1	50.9	54.38	0.53	0.53
FGFBP2	Tbl1xr1	43.55	41.7455	0.514	0.5125
BCL6	Cenpu	44.2	44.0889	0.548	0.534091
CAPS	Vmn1r47	63.14	41.5	0.45	0.4386
MRAP	Ppig	51.125	37.8583	0.518	0.5135
OXLD1	Entpd5	55.7143	47.7625	0.536	0.521143
TNFRSF10C	Zfhx2	59.4	53.45	0.551	0.542333
TNNT1	Stag2	52.9438	35.6	0.549	0.48375
FOXD2	Hes3	49.8	54.25	0.48	0.48
ENSG00000273154	Nisch
SLC5A8	Cmtr1	39.2	50.2059	0.516	0.516
TKFC	Slc25a48	55.0571	54.1	0.549	0.518476
PIKFYVE	Utp25	35.3556	47.7889	0.545	0.523889
EPC1	Slc47a2	40.54	46.8667	0.513	0.4984
SLC9A4	Upk3b	36.9	51.9	0.449	0.43
ANXA8	Epp13	48.5125	43.8667	0.525	0.491625
UBE2L5	Gm28729	43.4	45.3	0.469	0.444
CTBP2	Gm28042	46.45	54.475	0.574	0.520071
PRICKLE3	Snrnp25	54.6375	54.8833	0.57	0.530125
PRKCA	Six3	39.98	49.5	0.53	0.4954
ARL6IP5	Birc2	38.06	39.9	0.552	0.5372
MEAF6	Pcyt1a	39.3	45.15	0.542	0.516222
TMEM175	Syt16	59.3182	42.36	0.517	0.474455
XRCC6	Mcee	41.125	40.425	0.535	0.522625
POLR2C	Acaa1b	51.8625	59	0.558	0.54425
COA4	E130311K13Rik	43.2333	37.4667	0.524	0.507167
AARSD1	Art2a	47.7684	41.3	0.569	0.528053
AMDHD2	Liph	65.0789	44.7333	0.503	0.460842
ZSCAN25	Scube2	46.76	45.26	0.538	0.5151
C1QTNF3	Nphp4	39.3333	54.7333	0.551	0.509333
ERLIN2	Arl9	41.9545	38.25	0.548	0.513273
GPD1L	Coq10b	46.0571	40.15	0.566	0.510143
NPY5R	Prr19	29.1667	38.8	0.494	0.481
SMIM36	Olfr1274
TBL1Y	Fbxl12	46.5	46.32	0.528	0.5235
TM4SF5	H2bc24	45.1	41.15	0.504	0.5035
ARHGAP1	Znrf2	56.6	40.9	0.549	0.490857
ANKLE1	Rnls	53.6182	38	0.521	0.485545
STOX1	Adad1	44.18	37.08	0.564	0.5496
OR1L8	Flt3	29.2	46.9	0.461	0.461
CTTN	Vmn2r124	55.0067	32.9	0.482	0.4328
FAM90A11P	Ing2	47.2	41.0333	0.488	0.488
ENSG00000258691	2410002F23Rik
GSDMB	Adcyap1r1	44.5133	51.5125	0.547	0.509267
P2RY6	Ptrhd1	50.425	50.5	0.537	0.474625
SUPV3L1	R3hdm1	40.0571	38.2188	0.585	0.556571
APOA2	Pcna	47.33	40.8	0.509	0.4974
MTMR7	Exoc4	40.3667	37.95	0.574	0.553333
RNF186	Uhrf1bp1	52.4	52.5	0.547	0.547
ENSG00000288591	Eno3
PABPC4L	Cyp4f17	28.3	44.85	0.532	0.532
RNF19A	Stoml2	37.14	48.6545	0.559	0.523467
CCNB1	Eef1akmt2	36.6429	37.1667	0.599	0.559143
AMY1A	Ccrl2	32.025	47.9667	0.521	0.4985
S1PR1	Cc2d1b	36.4833	47.5333	0.544	0.524167
SLC37A2	BC048671	57.3333	46.3	0.548	0.5125
GAL3ST2	Ddx55	64.2	48.6	0.533	0.533
HHIPL2	Crip2	44.275	54.9333	0.529	0.518
CLDN6	Prpf38b	63.2333	40.7125	0.429	0.422333
PLA2G2F	Tbccd1	57.2	42.53	0.528	0.516
SLC2A11	Mfsd9	48.2391	45.8333	0.566	0.514696
ENSG00000288520	P2ry10
ZDHHC7	Chpt1	51.3	35.5556	0.537	0.507375
LRFN2	Zswim4	52.8	56.1	0.494	0.4795
MAIP1	Cybb	39.75	36.5	0.575	0.54275
ENSG00000278363	Trip10
CDC27	Sbds	37.6105	46.84	0.548	0.522211
NBPF12	Mpp4	40.5	50.8	0.541	0.540333
SYAP1	Mks1	45.45	51.4	0.543	0.521
NR2E3	Parp16	44.6	46.62	0.533	0.5285
PIK3CG	Dpcd	37.72	53.46	0.516	0.4986
LUZP1	Sall4	46.12	55.9143	0.53	0.5156
P2RX3	Hpd	48.6	49.0333	0.526	0.513333
NTF3	Ddx60	47.9	39.1	0.55	0.5145
ZNF667	Xlr5c	39.6286	48.55	0.541	0.524714
IHH	Dexi	51.7	50.7333	0.539	0.539
NDUFAB1	Aldh7a1	40.64	46.6222	0.57	0.5412
GFM2	Zfp275	35.19	44.0667	0.556	0.5281
DEFB131A	Ankrd42	43.6	43.1667	0.528	0.528
LMO4	Nudt9	35.625	44.9	0.53	0.5205
NUP35	Hyou1	35.45	49.4222	0.545	0.5076
CISD3	Cyp2f2	57.0667	47.2333	0.479	0.469667
MYL4	Kras	49.24	37.7714	0.528	0.5051
ESRRB	4933411K16Rik	50.5625	51	0.532	0.51725
ZMAT5	Csta1	59.5	37.15	0.486	0.451
ARL4A	Olig1	34.2571	44.4	0.505	0.478286
TMCO4	Kcnip4	49.8625	38.9125	0.552	0.505375
PLEKHA8	Rhobtb2	41.74	45.35	0.557	0.5165
TBC1D14	Myo7a	55.0778	52.3067	0.566	0.545444
PNMA8A	Mfap5	49.2667	43.3714	0.522	0.511667
SCN3B	Rragc	47.3	44.26	0.541	0.526778
ERG	Mmadhc	41.0133	38.175	0.572	0.544933
AKAP1	Ear1	51.1158	43.9	0.511	0.496474
SYT15	Nup153	41.5667	36.1778	0.603	0.551833
SECISBP2L	Atp2a3	37.9	50.2286	0.529	0.503909
ZMIZ1	Hspb8	52.1333	46.15	0.528	0.511667
RBMS3	Kcnj12	36.59	55.9333	0.493	0.43225
GUCA1A	Gdf9	48.8	45.9333	0.56	0.535
VRK1	Cip2a	35.6683	35.5875	0.6	0.562873
MS4A15	Camkmt	49.825	38.4333	0.488	0.4815
MGMT	Olfr71
FOXL1	Zfp595	61.1	38.8	0.497	0.4355
NSUN3	Eif4h	39.1	47.74	0.555	0.521875
C1orf115	Irgc1	54.9	52.54	0.532	0.532
C14orf132	Zfp97	49.7	38.9	0.52	0.49575
GUCA1A	Bco1	48.8	43.25	0.454	0.453
HLA-DOB	Dpy19l3	40.72	46.6	0.524	0.5128
SSTR1	Creb3	35.6	52.0667	0.478	0.478
SMPD2	Cptp	55.4	48.1333	0.552	0.54
ANKK1	Mtmr6	53.5	44.025	0.539	0.5185
MEP1A	Utp14a	37.05	46.1667	0.509	0.50175
ZW10	Farsb	39.3667	41.4429	0.552	0.549333
DDX24	Ocrl	49.2125	42.3143	0.554	0.522625
HNRNPUL2-BSCL2	Wbp1	54.4	51.9444	0.528	0.528
NIPAL3	Mettl3	44.7571	41	0.597	0.551714
ENSG00000261147	Ttll7
RHOA	Pmp2	60.6727	40.3	0.522	0.428455
DACT3	Gm49339	50.5333	42.4667	0.547	0.470333
ZNF723	Nt5m	37.1	52.275	0.486	0.486
AFF4	Zfp287	39.7778	45.1	0.548	0.531111
ZNF33A	Thsd7a	44.25	38.9167	0.572	0.545875
PRH2	Slc7a4	34.2	52.4	0.499	0.493
CACNA1G	Clca3a2	47.2588	37.75	0.506	0.467
KHK	Numb	55.0167	43.7333	0.561	0.524167
MS4A10	Nlrc4	47.8	42.4	0.48	0.48
SLC1A5	Cacng6	51.2833	44.95	0.542	0.522667
H2AZ2	Gm49345
HEPH	Pi15	39.1471	38.8	0.551	0.500529
ILVBL	Gcsam	57.5214	41.65	0.493	0.462929
CA5B	Zfp623	40.5	42.7	0.536	0.473111
IFNAR1	Duxbl1	38.8759	45.6833	0.564	0.530793
RGMB	Zfp628	44.2571	53.8	0.462	0.447143
TPD52L2	Hip1r	53.76	57.3	0.541	0.5395
UBE2L5	Tat	43.4	47.75	0.497	0.494333
STX8	Ankrd24	48.3417	53.3786	0.549	0.529583
DPYSL5	Lynx1	48.8429	53.1	0.562	0.535
H4C8	Nr1h4	42.3333	45.3667	0.51	0.497333
ZNF674	Olfr239
CT55	Slc35b2	46.4	49.925	0.522	0.522
RNF25	Pdzd11	53.4	45.025	0.524	0.515167
NUDT6	Vmn2r66	35.5	39.7	0.532	0.483625
ODF2	Igf2bp1	46.5455	49.72	0.537	0.513636
CMAS	Wfs1	33.76	53.6333	0.49	0.4656
RNF152	Zfp407	43.48	41.8833	0.57	0.5484
SH3GL2	Mast1	41.75	50.0333	0.51	0.5055
ENTR1	Tmprss2	55.0182	47.15	0.571	0.541182
LY6G6E	Alpk2	53.6	44.975	0.517	0.499
PRPF4	Gm37988	44.2667	36.4	0.542	0.495667
SLC8B1	Rab33a	56.3824	45.2	0.535	0.471529
HEY2	Tbx2	33.2	60.1	0.377	0.377
MUCL1	Gabarapl1	38.76	47.1	0.507	0.4906
EHD1	Ttll6	58.8	49	0.525	0.506077
TMEM35B	Anp32a	43	48.9	0.492	0.492
GRIP1	Pola1	39.175	40.825	0.572	0.53755
SERPINE1	Mturn	49.4	49.4333	0.5	0.5
ENSG00000288249	Gfod2
MAOB	Slc35d3	39.3667	40	0.553	0.515
FKBP11	Ccdc34	46.5308	36.6	0.541	0.517231
SGMS2	Tfb2m	38.89	40.92	0.551	0.538
ZNF384	Coro1c	48.3444	52.6455	0.551	0.526556
SRFBP1	Rgs11	36.3	52.0091	0.503	0.485
PAGE4	Chga	32.025	49.2667	0.505	0.5005
TMEM106A	Mbnl2	50.35	38.26	0.573	0.524875
SAP30	Rfc2	47.85	49.7833	0.494	0.486
OAZ2	Olfr1316
ZNF593	Pim1	59.7	46.0714	0.511	0.511
DCN	Slc25a1	33.99	55.5667	0.497	0.46215
ZNF17	Krt42	41.8143	56	0.505	0.467286
OTUD3	Saraf	44.7	46.8	0.541	0.515333
CSF2RB	Myh3	47.2667	46.7333	0.456	0.446
RHCG	Rhox4c	56.4429	42.45	0.491	0.485143
CARD11	Gm15155	50.025	41.65	0.533	0.495
FOXF2	Cyth2	53.4	52.09	0.505	0.505
IFT22	Slco1c1	46.5	38.1667	0.591	0.544091
SEPTIN7	Parp8	33.9474	39.8143	0.597	0.561
C1QTNF1	Cdkl5	57.9167	40.5167	0.505	0.483667
MT-CO3	Aldh5a1	39	48	0.473	0.473
IFT81	Gm28040	44.2333	43.2	0.521	0.496
TIGAR	Lypla2	35.55	58.74	0.439	0.4235
ENSG00000256029	Poc1b
HADHB	Cela1	39.4222	49.5667	0.518	0.491778
NEIL3	Gm2174	39.3	44.8	0.503	0.4965
OTUB1	Rbm17	63.5182	41.7333	0.551	0.454091
ARHGEF2	Lhpp	52.1952	49.1143	0.569	0.535143
CAPN10	Cfap54	56.0063	42.1667	0.572	0.542188
SLC6A19	Mlh1	57.85	45.7333	0.554	0.536
C19orf18	Cptp	44.2	48.1333	0.503	0.503
LDLRAD2	Ptk7	60	49	0.503	0.488333
BIN3	AI597479	56.5273	39.1	0.509	0.456091
SELPLG	Ndufa5	52.9667	41.675	0.512	0.494333
ARHGEF4	Gapdhs	53.6933	58.3	0.573	0.510667
SHC1	Exoc6b	61.9727	38.45	0.519	0.47
IL18RAP	Snrnp70	44.98	48.4353	0.594	0.5606
MZT1	Spx	39.2	41.5	0.514	0.514
TRIM15	Fabp4	50.65	44.6	0.501	0.486
STXBP5L	Dnai2	34.8667	51.4286	0.497	0.478556
BICRA	Zbtb8b	47.675	44.175	0.507	0.5015
TLR2	Prxl2a	37.1625	45.88	0.537	0.52475
PRF1	Zfyve28	47.625	51.8667	0.542	0.53825
CFHR2	Chst9	33.0583	33.9	0.593	0.574417
KCNJ10	Trmt1	40.89	50.3067	0.575	0.5389
C1QTNF12	Cxcl5	68.14	47.3	0.464	0.4522
PRKAG1	Mecom	49.165	39.5765	0.538	0.51685
NAA15	Apcdd1	36.5067	48.6	0.553	0.530067
SRF	Aspg	58.9	57.0625	0.523	0.523
ABCB11	Shisal2a	39.6333	46.2	0.492	0.476
MFSD4B	Cfap44	39.8889	44.3714	0.555	0.531833
MAP3K13	Tbc1d22a	40.8333	50.1	0.534	0.497533
RWDD2B	Gli1	40.4286	54.98	0.496	0.483429
MAP3K6	Pals1	52.675	37.3	0.515	0.505625
NEXMIF	Nav3	43.6	37.6625	0.54	0.54
INTS13	Hkdc1	33.7333	49.875	0.505	0.484333
SLCO5A1	Myl9	43.525	54.925	0.533	0.49275
CBX3	Acat3	37.8625	44.4	0.569	0.5295
P2RX5-TAX1BP3	Efna1	54.2	50.8333	0.501	0.501
MPND	Bloc1s2	62.6125	44.32	0.489	0.472875
TSPAN32	Ramac	56.0059	37.5667	0.516	0.456882
SLC17A6	Igfals	34.0667	57.0833	0.466	0.452667
OVOL3	Arl5b	60.5	37.675	0.447	0.447
CD5	Ntrk3	52.95	45.455	0.532	0.526
PSRC1	Vmn1r9	51.175	42.7667	0.5	0.488083
CPHXL2	Usp43	44.4	44.45	0.54	0.54
SEC61B	Ckm	38.5	48.9333	0.53	0.516667
CLSTN3	Galnt4	53.5562	45.1	0.515	0.481375
CNGB3	Ceacam19	37.2333	46.7	0.527	0.478
NSUN7	Pkp4	40.2429	45.1357	0.558	0.541857
RPS23	Tomm34	44.6778	43.2	0.531	0.487333
OLFM1	Olfr329
LRIF1	Ezh2	41.7667	41.26	0.546	0.541333
ACOT2	Msr1	40.5	34.72	0.561	0.549
FAM90A11P	Ecm1	47.2	55.27	0.505	0.505
CXCL16	Maml3	49.14	44.6	0.547	0.51
SUSD1	Tspan4	45.01	52.8429	0.551	0.5271
XRCC3	Map1b	59.5722	47.25	0.564	0.536833
CCNY	Grin3a	44.37	42.625	0.544	0.5263
PLAC9	Clec4n	45.825	43.5833	0.514	0.511
KLRD1	Add2	36.8455	51.58	0.523	0.496455
TMEM39B	Apba3	50.7889	57.6091	0.599	0.573111
CCDC32	Kcnf1	46.2667	44.3	0.536	0.4934
RNPEP	Snap91	49.5786	38.7545	0.554	0.518357
RUBCNL	Hs2st1	41.6864	40.1	0.563	0.540773
NUDT8	Ube2g2	57.1	53.44	0.556	0.555667
ATG4D	Eps15	57.4417	37.5091	0.557	0.49625
TMEM200B	Ebi3	49.4	48.2	0.485	0.4845
CCDC122	Cdyl2	36.76	44.7	0.499	0.4744
LRRC3B	Gfus	39.0857	53.2571	0.524	0.504571
B3GLCT	Olfr9
FAM3B	Hbb-bs	52.2667	37.5	0.505	0.485667
PLK3	Eif3k	63.9	54.3167	0.55	0.543143
ADAM9	Kif5a	35.3	50.3667	0.514	0.484786
CKB	Zfp653	66.9611	53.475	0.549	0.514722
BCL2L2	Ist1	47.04	45.175	0.595	0.537
LRRK1	Itpkc	49.8818	50.1	0.549	0.517727
DDB1	Gm21798
KMT2C	Sgsh	39.3071	54.9167	0.574	0.473443
PODXL2	Nav3	71.1	37.6625	0.357	0.357
SLC12A1	Kcnj5	43.1857	47.4	0.568	0.532929
P2RY1	Wfdc1	33.4	49.95	0.475	0.475
DIPK1B	Cd86	53.6	39.625	0.502	0.4915
RAD21L1	Sst	39.12	34.5	0.567	0.516
OLIG1	Sipa1l3	41.5	52.1	0.497	0.497
ZNF229	Evc	44.44	51.3222	0.547	0.53
ZNF491	Klk10	43.75	45.9	0.53	0.5005
OR2F1	Gm49673	34.525	43.2	0.559	0.5185
SFRP4	Slc9a2	34.8667	41.2	0.559	0.552667
RPS5	Impg2	58.9333	40.8	0.493	0.462444
TPPP	S100g	49.5	41.4	0.474	0.474
EHBP1	Eqtn	36.52	40.3	0.573	0.5442
SLC15A1	Mmp8	39.75	43.2	0.523	0.506
GNLY	Tdrp	51.9214	46.1167	0.547	0.530143
TNC	Psmd9	41.1533	47.2	0.554	0.518867
CCDC171	Hspa14	36.0778	42.4	0.562	0.545556
ENSG00000260851	Gm5796
SRP72	Micall2	38.3444	52.975	0.561	0.506
P2RY13	Dusp28	32.1	49.2	0.509	0.509
FCRLB	Colec11	45.0333	49.0667	0.526	0.5105
LRP8	Ecsit	42.8417	50.32	0.562	0.517389
TSC22D3	Igf2bp3	50.8444	41.14	0.542	0.519833
PIK3R4	Krt80	33.9375	41.48	0.623	0.573625
KLHL33	Bbs7	46.3	41.4667	0.528	0.513333
PTPRA	Arpp19	47.7143	38.1364	0.563	0.516714
CACNG7	Arhgef11	59.75	47	0.55	0.518
WDR7	Ms4a4d	36.225	33.8	0.591	0.554917
CYB5D2	Dscam	52.1	43.6	0.542	0.5218
WNT1	Myef2l	46.5	46.5	0.49	0.49
PNPLA6	Olfr224
TNNC1	Cdca3	61.2	50.2833	0.542	0.523
PTCD2	Dnah1	40.25	50.55	0.536	0.513583
SPHK1	Sec14l4	56.4	53.05	0.584	0.5442
CD164	Olfr1152
SAAL1	Tbcel	40.8333	46.7625	0.551	0.5186
CPNE1	Lamb2	49.1357	56.4	0.588	0.536107
SORD	Trp53bp1	47.2167	45.0421	0.567	0.536167
ACAA1	Igbp1	54.1889	41.85	0.541	0.506056
WDCP	Sub1	42.1333	41.45	0.562	0.527333
CNTNAP4	Srfbp1	32.6556	42.25	0.571	0.556111
CACNA2D1	Gtf3a	34.0692	53.45	0.511	0.459077
LURAP1	Wdr18	53.3	55.88	0.523	0.523
C14orf180	Cd180	59.3	42.68	0.518	0.500333
TUBGCP6	Slc43a3	63.9375	47.5833	0.521	0.511125
ZNF226	Lztr1	40.4632	50.1571	0.555	0.533
FBXL4	Car10	36.4	43.7857	0.519	0.511
ABCB5	Tmem161b	45.55	37.8556	0.556	0.511
HOXD4	Ctsc	40.3	36.22	0.522	0.522
SLC22A15	Rnf139	38.2333	43.55	0.548	0.540667
SETD5	Dcps	42.6727	50.9333	0.569	0.489682
ZNF709	Trim27	39.1	43.4429	0.545	0.533333
GSTO2	Rasl2-9	48.0857	40.2	0.516	0.485143
TMEM120B	Slc26a3	57.5429	43.5143	0.539	0.501857
SH3BGRL	Zfp521	31.375	45.2143	0.603	0.5825
COPS7B	Gm33933	45.264	40.4	0.556	0.5072
ISCA2	Sp9	38.275	45.35	0.526	0.50525
CEP104	Sec63	47.8923	41.64	0.539	0.511692
H3C13	Ttll6	46.5	49	0.517	0.517
SURF6	Spaca9	50.85	49.725	0.529	0.528
ENSG00000264813	Fbln7
C8orf76	Eif2s3y	42.5	35.1333	0.559	0.543714
THSD7A	Gemin4	38.475	48.05	0.517	0.4995
SEPTIN14	Pou2f3	39.45	42.8667	0.527	0.513
IRAK1	Clec12b	54.4214	33.05	0.515	0.455
IDO2	Bpifa1	39.7	47.1	0.511	0.510333
EID2	Tubal3	41.4	38.5	0.52	0.52
RCCD1	Brd3os	44.2778	49.8	0.55	0.523111
MTX1	Large1	56.9143	38.2	0.492	0.479857
TREX2	Dpp6	63.5857	46.4778	0.535	0.532429
PLCG2	Prrc2b	46.3778	53.52	0.548	0.528852
TMEM60	Rbms2	45.2	46.05	0.533	0.533
STX16-NPEPL1	Sdsl	68.8	55.1	0.535	0.5175
PABIR2	Stub1	38.75	52.0857	0.493	0.48425
SLC36A3	Birc5	35.5333	50.55	0.496	0.484333
TCEA3	Spocd1	47.05	46.45	0.528	0.499667
ACKR3	Hoxb1	48.55	50.7	0.519	0.498
CNR2	Slc25a20	48.7	43.3667	0.481	0.481
PHETA1	Rarres2	56.8167	54.58	0.54	0.511167
PRDM13	Rnft1	36.05	37.3	0.548	0.5455
RNF185	Fxyd3	45.0167	53.7455	0.542	0.515167
SETD6	Mbd2	42.9077	42.9	0.571	0.532
RASGEF1B	Acvr1b	40.5769	47.9	0.566	0.500308
VTN	Frmd8	56.7333	55.775	0.556	0.539
MMP13	Plekhf2	38.75	42.4	0.538	0.536
COP1	Slpi	37.8545	50.3	0.524	0.495
ARID4B	Kcns3	37.7538	41.6	0.548	0.527385
RAMP2	Bpgm	54.3167	46.6	0.532	0.515
SUMF2	Pcmtd1	55.5174	37.0875	0.517	0.471
CCNJL	Hand2	46.8545	47.3	0.495	0.482182
TINCR	Adamtsl2	57.02	53.6	0.532	0.5248
NUFIP2	Ttll9	37	48.2556	0.544	0.5245
TNFSF18	Nutf2	41.3	46.6429	0.552	0.552
MDC1	Ctsg	49.4625	47.05	0.537	0.507625
TMEM219	Zfp708	54.225	36.8667	0.523	0.415
PLEKHG2	Lrrc17	51.65	40.1	0.554	0.514687
ENSG00000260092	Tmem218
GSE1	ccdc198	51.7125	46.04	0.541	0.514313
C11orf54	Iigp1	42.1133	39.68	0.615	0.5512
ITGAM	Ndst3	51.8875	40.4111	0.538	0.491375
EPS8L1	Prpf4b	61.1526	40.82	0.493	0.450105
LUZP1	Wnk4	46.12	50.3	0.584	0.529
BTNL3	Mms22l	39.7	37.37	0.557	0.557
ENSG00000284209	Tpgs1
RNASE10	Ephb1	43.8	43.05	0.533	0.533
TECPR2	Iqcd	50.4571	48.9	0.515	0.484
PHF11	Tbk1	39.6833	44.8714	0.578	0.532389
ZNF729	Zfp1	38.4	41.95	0.53	0.53
ZNF385D	Unc5d	37.21	40.66	0.551	0.5298
CNGA4	Lrpap1	45.15	50.26	0.542	0.5415
SAA4	Orc4	48.9	33.2154	0.51	0.51
ENSG00000285369	Dazap1
ANAPC15	Kcnf1	56.7706	44.3	0.515	0.497294
TMEM151B	Txn2	53.35	51.8143	0.549	0.5325
UGGT2	Evc2	36.3364	51.25	0.581	0.505909
ENSG00000277996	Rap1gds1
BRD3	Cyp3a41a	56.4167	46.5	0.496	0.472667
ERMAP	Olfr1274
GPR17	Cpne6	59.7333	52.4714	0.533	0.524
QSER1	Jade3	38.4833	39.975	0.572	0.554833
ZCCHC17	Srarp	46.2556	50.4	0.513	0.494
FKBP2	Fblim1	57.3833	50.84	0.521	0.509667
TPPP2	Ripk4	50.3167	42.2	0.511	0.49425
PTPRCAP	Ccpg1os
TCP1	Prkaa1	38.9056	41.15	0.578	0.543444
TRIML2	Gpi1	43.4375	50.1091	0.559	0.523375
IBTK	Lonrf3	33.06	39.8333	0.593	0.5591
SERTAD4	Poldip3	39.825	48.2167	0.548	0.52225
GALC	Mrps31	36.0688	47.45	0.522	0.500125
PHF3	Ppp1r27	35.2167	66.4	0.421	0.317833
SDAD1	Prdx5	43.18	54.22	0.531	0.479
ITGA7	Uaca	54.8296	44.16	0.534	0.505407
EN1	Stt3a	56.75	39.6333	0.454	0.44
SLC6A14	Stag1	31.7	35.8176	0.607	0.587
MVP	Itgb6	54.3053	40.5333	0.572	0.514421
CENPVL2	Pdhb	49.6	44.5	0.53	0.53
GCKR	Adk	44.8	38.82	0.545	0.5255
TFF1	Rac2	53.8	54.7667	0.507	0.507
CACNG3	Clic1	43.6	53.95	0.472	0.472
PRPS2	Twf1	40.2	46.625	0.538	0.521
SLC5A1	Bptf	41.5	44.8625	0.547	0.52975
ARNT2	Tgfbr3	42.1875	45.325	0.545	0.522625
AK6	Sorcs1	38.9	40.6	0.568	0.5496
LRP8	Vnn1	42.8417	35.15	0.582	0.535778
FANK1	Klhdc3	42.47	52.98	0.511	0.4932
EZH2	Hnrnpa2b1	40.045	35.9923	0.589	0.5597
IL4I1	Lrrc4c	59.9	38.2	0.515	0.503125
PANX1	Zfp874b	36	40.78	0.559	0.557
CCDC40	Utp3	52.2625	40.2	0.499	0.457875
SERPINF2	Pla2r1	62.96	41.0167	0.501	0.487
CD86	Nt5c3	42.1333	39.9556	0.552	0.533333
PDZRN4	Inip	34.44	42.16	0.567	0.5494
SPDYC	Dync2h1	46.4	38.3889	0.527	0.527
PDE4C	Kdm3a	52.5929	41.25	0.536	0.510929
DDX49	Eri2	59.3857	42.9	0.515	0.496714
ENSG00000283977	Vmn2r85
MCEMP1	Ocrl	54.9	42.3143	0.545	0.496
LINGO2	Lamb3	37.0889	47.7444	0.55	0.535111
ENSG00000268465	1700020L13Rik
RXRB	Epha2	61.32	56.25	0.546	0.5376
ENSG00000276490	Rab33b
COX16	Abcb9	38.02	51.6	0.512	0.4958
SCRN2	Cmah	59.7077	43.64	0.537	0.492
CCL4	Kif5a	43.8667	50.3667	0.539	0.538
ENSG00000284554	H2-M5
TBCCD1	Naip5	32.7333	42.7	0.527	0.502333
GBP5	Dnai1	41.56	59.3	0.52	0.4544
FABP7	Dcst1	37.15	55.6667	0.489	0.47
ECH1	Bmi1	52.7235	37.0571	0.536	0.488647
KDM8	Azi2	53.6143	39.5	0.545	0.518357
H2BC12	Capn3	43.7	47.8429	0.499	0.499
ZNF772	Cdc20b	42.25	40.1	0.525	0.507
NR1D1	Cxadr	58.9	41.2833	0.464	0.464
GPR87	Cmtm1	42.2	47.6	0.487	0.487
OR51I2	Btbd17	40.1	61.5	0.482	0.482
PPP1R18	Mrps30	45.8833	40.6	0.505	0.5
PCDHGB6	Tstd3	51.9	40.8	0.481	0.443
TECTA	Zswim8	42.3	49.95	0.53	0.514833
DSCAM	Tdg	45.2333	42.6	0.542	0.534667
OGA	Insyn1	41.1909	51.8333	0.551	0.507818
ZNF532	Anapc2	45.5077	48.7	0.56	0.526077
KRTAP5-9	Man1a2	47.6	37.3167	0.527	0.527
TROAP	Nrxn2	50.9313	54.5722	0.583	0.53325
BNC1	Pds5a	41.9	38.3429	0.53	0.53
ENSG00000258864	Trrap
WDR18	Gyg	67.5182	40.05	0.444	0.395636
ME2	Olfr1183
TRMT12	Zfp455	42.4	45	0.518	0.485667
SCNM1	Nxf1	49.9857	48.76	0.595	0.534
TCF3	Zbbx	59.7238	36	0.49	0.427286
IMP4	Rhbg	50.4294	53.7	0.53	0.491941
HS3ST2	Sptlc3	46.4	41.7	0.512	0.508
PCDHGA12	Cct4	51.1	38.7333	0.543	0.5015
MRPL27	Prdm11	53.1143	49.1167	0.53	0.523571
ATP8B3	Slc35d2	55.85	42.95	0.532	0.495125
RIMBP3C	B3galt9	53.6	41.3	0.466	0.466
ITGAD	Chrna5	50.2333	40.175	0.539	0.519
MAD1L1	H2bc4	61.7522	37.8	0.473	0.403565
KLHDC10	Vmn2r99	42.975	44.8	0.503	0.4955
CWF19L1	Btbd10	42.425	40.2667	0.545	0.531375
EDEM2	Neu1	47.3	43.7333	0.528	0.528
CDKL1	Ppp1cc	42.5273	50.74	0.561	0.529545
TRIB1	Gng12	42.05	45.5556	0.534	0.52225
ASCL3	Ubn1	49.7	44.6857	0.554	0.554
ZNF35	Eif5a	43.0667	52	0.531	0.499667
PLXNB1	Clspn	58.4474	45.6	0.536	0.516316
CHRDL1	Inip	39.52	42.16	0.531	0.5174
ZNF333	Tpcn2	45.82	53.625	0.543	0.5325
PANO1	Fgf16	66.3	43.1	0.427	0.427
DLEC1	2410004B18Rik	50.4286	44.5	0.596	0.541
OR7A17	Fam98b	35.5	40.4667	0.554	0.554
LYVE1	Kcnh1	38.525	45.7	0.538	0.51125
ZKSCAN4	Tnni3	35.3	49.1375	0.491	0.491
INHBC	Dtx4	54.6	46.2	0.53	0.53
AEN	Slc22a4	46.4333	41.9	0.533	0.518
GNA15	Setd7	54.0333	47.975	0.56	0.531333
DSTYK	Gtf2h5	47.1	42.5667	0.508	0.508
RBP7	Sec14l1	46.05	52.3333	0.561	0.561
SMLR1	Mmp16	36.3	36.35	0.565	0.565
PIN4	Kif15	46.2111	41.3412	0.551	0.535
MRPL14	Atg7	42	49.6176	0.527	0.527
SEPTIN3	Gm45140	56.2429	53.55	0.541	0.502286
CCDC3	Farp2	46.85	47.8	0.525	0.5245
NCR3LG1	Maged2	45.1	46.17	0.549	0.5465
GAB2	Gm266	45.2	43.4	0.493	0.470857
CENPO	Sema6c	49.6889	53.1	0.551	0.539111
PRRT1	Vmn2r31	52.44	40.2	0.511	0.5102
CDH3	Matn1	51.34	55.8	0.55	0.5028
FGL2	Dio3	38.95	55.15	0.438	0.434
APBA1	Dhrs7	48.65	45.7	0.52	0.508
DNAH11	Fbxo10	39.46	50.5	0.531	0.5052
UXT	C1ql1	53.36	45.8	0.522	0.4712
ANKH	Ccl27b	41.1444	48.9	0.543	0.487889
TMEM9B	Hsd3b9	37.44	47.25	0.506	0.4932
A2ML1	Gm37988	43.2556	36.4	0.53	0.479111
ZBTB38	Ifi30	42.6565	47.1	0.538	0.509609
LGMN	Tnfsf11	50.1632	45.3	0.523	0.480474
FAM167B	Il2ra	49.5	43.1667	0.523	0.523
PRELID1	Klrb1f	55.325	34.7833	0.505	0.4765
SPIDR	4930505A04Rik	43.9357	37	0.551	0.509893
FHOD3	Zfyve1	41.6111	48.7	0.544	0.527556
H3C12	Sgo2a	47.15	41.9	0.453	0.4495
MMP11	Vmn1r18	57.7692	36.5	0.482	0.465154
S100P	Ndufa9	49.7	44.9667	0.521	0.521
DDX17	Fam222b	41.89	47.5	0.516	0.4949
PTAR1	Psmc6	37.7333	39.83	0.578	0.561833
RHOC	Rsph10b	56.1737	45.48	0.517	0.496842
H2AZ2	Dennd2d	42.0125	44.2667	0.545	0.536625
RETN	Mrc1	56.9	40.05	0.522	0.501667
TRIM23	Adgrg1	33.7571	52.3062	0.52	0.492429
ELOVL1	Fabp5	53.3125	43.95	0.526	0.496688
ZNF695	Fbxo34	43.3667	49.5143	0.569	0.547667
CACNB4	Sh2d2a	34.6	51.9	0.545	0.476189
SELENOH	Agpat1	46.6667	57.85	0.54	0.5125
C1QTNF9	Syap1	56.7	36.45	0.431	0.4305
OARD1	Acbd7	40.7563	42.6	0.554	0.52475
MYOC	Gm715	44.7	39.5	0.489	0.489
GLB1	Ceacam10	41.4789	46.775	0.573	0.514368
WDR11	Nle1	39.8647	52.6286	0.548	0.510706
PDCD6IP	Ythdc2	36.2	38.125	0.597	0.541833
ZDHHC23	Vmn1r13	40.1143	34.725	0.554	0.51
CACNB4	Arhgef1	34.6	56.6421	0.535	0.487541
EIF3M	Acsm4	37.5692	36.8	0.574	0.529308
RHEX	Fcf1	40	38.9333	0.538	0.5202
MAB21L4	Slc5a4b	54.22	37.1	0.495	0.4778
NHP2	Llph	50.5429	39.4667	0.506	0.497286
MPIG6B	Ptgs2	51.4091	41.25	0.524	0.487182
TMEM255A	Vmn1r65	39.2	46.6	0.501	0.477833
ZWILCH	B3galnt2	37.0714	41.55	0.583	0.559786
RAVER2	Il1r2	38.7333	43.5	0.565	0.555667
SLC25A47	AI413582
SOBP	Cltb	41.575	47.75	0.514	0.4975
KLK10	Gm10277	50.4	53.2	0.509	0.496167
ZNF554	Mrtfa	48.7	54.0833	0.539	0.524
SPTBN4	Mpzl1	57.4583	47.9167	0.546	0.501083
BAHCC1	Arhgap11a	62.325	41.5667	0.522	0.46675
HCLS1	Ints8	44.4	31.65	0.569	0.522417
MT-CO3	Scg2	39	42.9	0.455	0.455
PIK3C2B	Gm6902	48.61	40.3	0.512	0.4927
DPYSL2	Trmt1	49.475	50.3067	0.565	0.541375
ACTN3	Olfr1338
PGA3	Lck	50.4625	48.475	0.56	0.531875
PEX11A	Il11	45.62	45.0667	0.527	0.4956
MEIS2	Map2k6	35.7316	42.8	0.558	0.526474
ZNF846	Rps27l	42.1667	41.7167	0.545	0.511167
MARVELD1	Oxgr1	53.775	48.3	0.535	0.5185
PLEKHA3	Gm9925
RABEPK	Slc9a4	42.3333	44.2	0.511	0.506667
ALS2CL	Dpy19l4	57.78	40.6167	0.517	0.5048
DYM	Golm2	37.65	39.2625	0.583	0.5553
RAB5IF	Odad2	51.4143	39.65	0.518	0.517143
WNT6	Olfr824
AVPR1B	Gng12	48.65	45.5556	0.548	0.5265
TGFBRAP1	Mucl3	44.25	48.3	0.482	0.48
KLF11	Maoa	53.0167	38.5	0.516	0.500333
ZNF561	Ccdc126	43.7714	37.5	0.566	0.503286
ZNF76	Ptpn7	53.9727	46.575	0.569	0.509364
PHF13	Pls1	49.05	43.5667	0.508	0.4945
SIL1	Gm44790	49.9333	51.8	0.556	0.516333
CDCA4	Btnl9	48.45	44	0.493	0.492
GPRC5B	Peg12	52.9273	46.2	0.504	0.485091
MYO1A	B3gnt3	52.4778	57.5	0.548	0.507
ZNF565	Slc38a4	47.5429	44.26	0.56	0.510571
H1-3	Zcchc4	53.7	44.5	0.525	0.525
CSE1L	Gcgr	43.5667	58.8	0.492	0.486667
ANAPC2	Ube2z	65.1625	44.2	0.495	0.46825
MAGEA1	Psmd7	47.2	42.85	0.496	0.496
FAM227B	Man2b2	35.0571	52.8333	0.515	0.488429
ENSG00000277400	Samd9l
SNCB	Arhgap42	66.2167	36.95	0.401	0.389667
CCDC57	Ssh1	58.3524	51.0667	0.554	0.525143
UBE2L3	Amotl1	53.34	49.0833	0.561	0.556
MTFR1	Snf8	39.5467	43.5167	0.538	0.525533
C8G	Slc2a3	65.4	46.7	0.501	0.494833
ENSG00000284188	Arhgap42
DTL	Uck2	40.05	49.7143	0.522	0.510167
NCK1	Gm6569	34.9	53.5	0.474	0.4405
HNRNPUL2-BSCL2	Stra8	54.4	48.525	0.507	0.507
GSTT1	Cbx2
GEM	Vps33a	43.48	47.7	0.563	0.523
APOL4	Lipk	49.6308	45.1667	0.547	0.516846
ATRX	Pate13	33.44	40.5	0.608	0.55444
RASSF10	Dyrk1a	42.1	46.4167	0.528	0.528
PRPF40A	Mia3	34.3625	43.8667	0.55	0.530438
EVL	Fbxw5	57.025	55.3556	0.591	0.562333
TYMS	D16Ertd472e	38.6833	41.525	0.552	0.526667
USP17L2	Mthfs	49.6	41.7154	0.526	0.526
HEATR6	Sptbn2	43.3545	49.125	0.541	0.521545
PLAAT1	Pstpip1	40.5333	55.4286	0.534	0.486
ZKSCAN7	Khk	42.425	50.34	0.536	0.505125
ALG13	Hint1	35.275	42.65	0.566	0.5181
ENSG00000255730	Dvl1
MTM1	Mdc1	39.3308	45.6667	0.551	0.528269
EFCAB14	Ackr4	40.7357	38.35	0.568	0.526429
CWC15	Gm49496	34.9667	31.9	0.571	0.5535
ENDOV	Smg7	59.3767	43.1167	0.516	0.4892
PUS1	Ube2a	52.9455	38.97	0.546	0.524818
SYT17	Vmn1r207	46.1889	39.7	0.51	0.496667
GTPBP8	Nfya	35.7286	47.6308	0.556	0.535571
TMEM61	Ambra1	50.8	46.5667	0.52	0.52
DEFA1B	Kcnk4	45.6	54.9857	0.533	0.533
SULT1C2	Cdiptos	41.3	47.0571	0.542	0.516444
GPR141	Syna	36.04	49	0.509	0.471
RNF146	Mettl16	38.3154	46.5833	0.547	0.533
GRPR	Rad9b	35.6	47.38	0.545	0.545
FGF21	Rgn	51.05	39.2	0.493	0.492
RELL2	Zswim6	51.8857	37.4333	0.496	0.473571
KRT24	Sp110	38.5	46.0667	0.497	0.497
NACAD	Prkd1	58.9	42.6	0.465	0.4575
SLC9A7	Clcf1	43.22	49.48	0.536	0.511
HNRNPA3	Rpl36al	40.1526	38.1333	0.547	0.518789
KRTAP5-11	Clec11a	50.35	49	0.474	0.4665
TP53INP1	Kif26a	41.9	53.25	0.46	0.46
PSMD9	Chtop	50.4091	43.67	0.531	0.502636
HSPE1-MOB4	Aspa	31.8	41.9167	0.54	0.54
KLHL21	Foxk1	57.04	53.1	0.543	0.5366
SH2D5	ENSMUSG00000108728
INHBE	Noct	54.025	48.475	0.546	0.5085
LINS1	Ocln	39.8143	39.12	0.583	0.541857
SAA4	Htatip2	48.9	43.7	0.531	0.531
DGKG	Fpgt	43.6727	36.7833	0.572	0.536
ETFRF1	Asxl2	32.23	38.8375	0.578	0.5671
HSD11B1L	Mcts2	52.8783	52.3	0.526	0.504696
BOC	Prex2	45.5778	36.2125	0.563	0.529222
IFI27	Tnfaip8	51.0154	43.7231	0.529	0.518538
VPS26A	Slc6a4	37.0222	47	0.563	0.504333
IFI27L2	Slc24a1	52.25	47	0.489	0.4875
TAC4	Plekhf1	50.5	46.4	0.508	0.503
AVPR2	Olfr1000
MGRN1	Tgfb3	60.0444	50.4	0.522	0.504611
TTLL4	C2cd3	50.3524	48.1571	0.566	0.549048
CBLIF	Vmn2r86	36.94	35.9	0.539	0.5208
PCSK4	Lrrc75b	61.0308	45	0.459	0.402538
STRADA	Cldn9	52.7981	51	0.537	0.504185
MAGEC3	Ablim2	40.02	52.2588	0.545	0.4986
ZBTB47	Ccdc142	55.5	50.5333	0.529	0.520333
ZNF383	Cdh26	41.5889	40.5	0.535	0.515444
COL19A1	Phf11b	38.26	46.3	0.514	0.5
FAM214B	Nup210
OCRL	Thumpd3	42.75	40.12	0.562	0.5476
MT1H	Stard6	44.2	41.3286	0.536	0.536
GDPGP1	Ccdc74a	48.8	53.55	0.548	0.548
SHC4	Arpc3	37.1333	47.5	0.543	0.525
HMX3	Prdx6b	60	35.7	0.384	0.384
ABHD17B	Coa6	37.95	39.4	0.55	0.534
RNF217	Nhlrc4	37.5545	57.9667	0.491	0.448182
CRISPLD1	Tent5c	30.02	44.0667	0.546	0.514
PPP2R1B	Rsad1	42.9833	53.575	0.528	0.50675
LRRFIP1	Usp38	43.0353	42.3	0.557	0.527706
SDCBP	Nlrp10	36.1	40.9	0.56	0.54
SLC44A1	Dlec1	40.4556	55.35	0.511	0.494556
ELF2	Tmem104	36.5846	54.3	0.498	0.469154
RXFP4	Vcp	49.5	44.04	0.531	0.531
PHF11	Abhd14a	39.6833	49.2	0.532	0.504056
PTPRJ	Car1	43.8429	38.5333	0.554	0.511571
TP53BP1	Rab3c	43.9	36.76	0.552	0.531882
MYO3A	Zfp423	42.83	57.3	0.566	0.486
CFAP107	Olfr1330
SNX7	Gm3752	35.1	42.9	0.552	0.5266
PLCE1	Ugt2b5	40.8739	33.3	0.573	0.513174
C1orf198	Ankrd23	51.6429	49.45	0.56	0.525714
TSC1	Ticrr	46.5191	44.2143	0.564	0.530638
PTPRK	Siva1	34.5	53.68	0.501	0.477091
PPP1R1C	Mat2b	31.6692	42.8429	0.548	0.529385
PTPN18	Col17a1	53.775	48.88	0.555	0.520188
ENSG00000287725	Gria3
RDH5	Smarcd2	50.7	51.4444	0.557	0.535545
TBC1D30	Olfr446
SPAG16	Smchd1	38.6364	39.8167	0.58	0.544
TRPC1	Phactr4	38.74	45.1833	0.603	0.5744
TSGA10	Sertad2	33.5526	45.55	0.572	0.545895
MEA1	Hpn	54.25	50.8182	0.508	0.5075
ENSG00000276490	Myl2
TUFM	Dsg3	50.9	43	0.512	0.5105
ZBTB32	Cd209d	66.3333	43.65	0.518	0.414
ENSG00000267001	Vcl
IBTK	Thy1	33.06	52.4333	0.501	0.4713
FAM161A	Nkx2-5	37.4143	54.9	0.474	0.445857
JADE2	Fam3d	55.8	47.75	0.532	0.513941
RHOH	Nos1ap	39.3294	46.9111	0.542	0.531765
KRCC1	Pfdn1	42.4	46.6	0.526	0.526
TMEM89	Mapkapk5	57	48.6308	0.567	0.567
NKX6-2	Grk1	43.35	47.4667	0.484	0.484
ZNF667	Lsm12	39.6286	45.32	0.524	0.504143
TCF21	Kif21a	50.4	39.7	0.493	0.479
ZNF92	Cyp2g1	36.48	40.45	0.54	0.5222
SCN8A	Klc4	45.9684	57.15	0.518	0.482
CDC20B	Igfbp1	37.06	53.8	0.56	0.4762
AK4P3	H4c6	41.95	38.4	0.556	0.516
RBM14	Lax1	53.9667	51.1	0.574	0.533222
SAMD9	Zfp786	39.7667	45.4333	0.522	0.514
ALDH3B2	Fancg	57.8333	47.74	0.581	0.529083
DCDC2	Grk6	35.6667	53.7	0.509	0.471667
KAZALD1	Nptn	53.9833	39.9846	0.551	0.5075
DNAAF8	Adra1b	54.14	52.675	0.52	0.5042
BZW1	Olfr613
NPHP1	Myh14	38.5364	49.4222	0.521	0.508636
MINK1	Nphp1	59.75	41	0.504	0.479714
STXBP1	Acad12	49.792	48.08	0.557	0.53168
SLC16A3	Emsy	64.0947	41.4538	0.513	0.495474
MOB3A	Fdft1	55.4556	45.14	0.526	0.507333
HOXC9	Rbm48	54.3667	43.36	0.506	0.497333
PUS10	Gjc3	37.7	38.65	0.551	0.531
VPS26A	Cdk2ap2	37.0222	56.6	0.491	0.456889
SNX11	Nr1h3	48.8692	49.825	0.541	0.510692
CPO	Frmpd1	42	44.1	0.521	0.521
TEX9	Dcaf8	38.57	44.8182	0.574	0.5448
SCN9A	Gpbp1	34.1538	37.5833	0.607	0.57
NR2C2	1700010I14Rik	43.3231	47.3	0.541	0.519
ENSG00000259316	Arfrp1
SYBU	Sirt3	40.9763	47.58	0.564	0.537947
CRABP1	Olfr986
PRB3	Adnp	46.35	44.375	0.531	0.519
C6orf118	Rps24	41.4333	44.775	0.597	0.559
CEP68	Mepce	40.3065	51.46	0.57	0.505161
TMEM171	Prex1	39.6	51.05	0.511	0.511
JARID2	Txndc16	50.9333	42.7667	0.557	0.519667
EXOSC10	Ell	47.7182	54.45	0.561	0.527909
SH2D6	Gde1	64.49	48.3	0.499	0.476
BCLAF1	Pkd1l2	33.3583	44.275	0.538	0.499917
GARIN1A	Ypel5	46.1333	39.96	0.542	0.525
RSPO3	Nedd9	36.6667	41.6167	0.556	0.552667
IFT22	Zfp433	46.5	39.95	0.574	0.534455
ENSG00000274734	Bbip1
ENSG00000274905	Csrp3
RELA	Dcx	54.9	38.9833	0.544	0.484154
KIF5A	Rbm20	47.1219	50.7	0.553	0.509656
JMJD7	Vmn2r63	57.8	50.4	0.522	0.503833
LEPROTL1	Tm2d1	40.8444	45.3	0.544	0.527778
IL17RC	Ccdc194	61.4362	42.9	0.51	0.393468
NIPSNAP3A	Nit2	33.2	39.1143	0.582	0.566
CNOT6	Vmn2r100	42.2857	41.3	0.528	0.515286
ENSG00000263020	Ndufb7
PRC1	Tspan17	45.5579	53.5889	0.587	0.520526
ELOA2	Ar	44.2	40.3	0.514	0.514
RFX3	Slc24a3	35.0917	45.8	0.57	0.54025
ZNF770	Snx18	37.4	45.8	0.503	0.499
PSORS1C1	Cyp2j5	53.4556	33.9	0.462	0.426556
TNFRSF11B	Rabac1	34.8333	51.7667	0.48	0.468333
WFIKKN1	Trh	63.7	45.3	0.477	0.4765
AKR1E2	Gap43	48.0462	41.75	0.532	0.503462
ACVRL1	Septin1	56.6375	52.41	0.563	0.5295
CMTR1	Pou4f1	50.95	45.1	0.49	0.477833
NAALAD2	Vmn2r42	35.1	32.66	0.589	0.5658
RASAL3	Nup210l	50.1143	45.35	0.535	0.508143
AASS	Slc5a2	34.7185	51.9917	0.508	0.481963
DNASE2	H2bc7	59.2571	41	0.494	0.445143
B3GALNT2	Tyr	40.98	35.3	0.585	0.54
MMP7	Cntn2	41.3	51.125	0.512	0.499667
PTPN4	Myo3a	33.75	40.6333	0.619	0.576667
SH2D3A	Trmt11	57.4125	39.0667	0.538	0.465875
SLC5A2	Ccl21b	54.5111	48	0.469	0.457778
USO1	Tyrobp	37.95	56.2	0.5	0.43775
ZNF155	Olfr914
CXCL16	Fitm2	49.14	48	0.538	0.5196
AGBL3	Gpr50	37.8429	51.1	0.54	0.506286
CPLX3	Lhx5	62	39.5	0.371	0.371
PCID2	Zfp784	47.4062	46.8	0.531	0.500375
PCDH1	Sncg	56.55	50.7	0.543	0.515875
OVCH2	Zfp513	41.525	56.2125	0.517	0.50175
PCED1B	Mpv17l2	51.15	54.8	0.528	0.5105
MEMO1	Pola2	34.7222	52.3154	0.533	0.504889
UPF2	Ube2s	43.85	45.44	0.534	0.5095
RIPK3	Bet1	57.7	35.45	0.495	0.442286
SLIRP	Zfp780b	43.9	42.06	0.555	0.526667
SNX3	Stoml2	37.625	48.6545	0.529	0.52525
SERPINI2	Hcn1	32.425	38.45	0.596	0.572875
C1QTNF5	Apoc2	57.75	42.4667	0.454	0.4355
HSDL2	Pcsk4	38.08	55.6167	0.491	0.4452
ZNF687	Rnf14	56.9143	40.1619	0.511	0.495571
IL1R1	C2cd2l	40.8385	49.8444	0.575	0.516462
CYB5RL	Pdzph1	50.5667	40.2	0.515	0.494667
NHLH1	Plcd4	46.1	45.44	0.513	0.513
ARHGEF18	Herc6	52.7857	38.8	0.524	0.477857
AASDH	Olfr1428
FERMT3	Spag7	58.1167	48.775	0.536	0.511833
RHOXF1	Gm10985	44.05	42.3	0.538	0.512667
ASIC1	Zfp957	53.3556	37.7333	0.504	0.471778
THEMIS2	Map1b	49.3091	47.25	0.566	0.535909
ENSG00000289791	Zscan10
IL11	Olfr592
ZNF17	Scnn1a	41.8143	52.2857	0.517	0.499
IQCK	Mfap2	44.3133	56.0333	0.525	0.498667
TVP23C	Magi3	40.17	36.8	0.607	0.5438
ENSG00000283963	Mustn1
SCFD1	Fgfr3	35.7389	53.3588	0.531	0.501972
SPSB3	Phox2b	65.4833	51.45	0.522	0.488917
GOLGB1	Dnaja3	41.819	45.5	0.565	0.518741
VIPAS39	Krtcap3	45.2182	53.45	0.549	0.519727
GPR143	Kcnh7	45.22	33.7	0.559	0.4984
CFL1	Pcdhga5	51.32	53.7	0.537	0.487267
USP28	Chil6	38.2529	36	0.548	0.500882
GALNT8	Mmp16	46.26	36.35	0.538	0.5094
SLC6A6	Adra1b	50.5417	52.675	0.537	0.513833
BAZ1B	Six2	45	53.75	0.485	0.468333
KCNK6	Cst3	50.3	48.0667	0.495	0.482
CDKN2D	Zfp119b	66	35.1	0.342	0.31
BYSL	Anxa6	49.6	48.7	0.532	0.5206
XPO4	Gm6710	37.3667	39.725	0.608	0.558333
DNAH17	Tars2	56.47	50.2684	0.565	0.5462
RPS19	Rnf167	55.425	47.01	0.531	0.501625
SUCLG1	Ubap1l	39.71	51.075	0.517	0.5079
SCEL	Gm12248	32.08	48.4667	0.491	0.4772
PACC1	Rapgef1	39.84	49.5875	0.526	0.5104
FGGY	Akr1c13	37.584	34.5333	0.586	0.54648
RPL17-C18orf32	Ivns1abp	36.9667	39.34	0.562	0.559
C1orf115	P2rx6	54.9	49.2333	0.539	0.539
NRXN2	Caml	56.67	42.4333	0.538	0.46465
HELB	Psma4	37.2667	45.5	0.542	0.5285
RPA2	Gm42878	40.8	49.2	0.553	0.511
ANO7	Zfp512	57.36	44.3375	0.524	0.512
HOXC12	Upp2	47.3	42.95	0.518	0.518
ABLIM2	Mmp16	54.5176	36.35	0.517	0.476235
GABRA5	Pdzd8	46.1	33.6	0.555	0.471818
MYBPC3	Lztfl1	54.6	37.3	0.484	0.477667
MAP7D1	Orc6	53.8231	39.1143	0.541	0.487615
OR2B11	Carmil3	42.5	50.5	0.485	0.484667
GRIA4	Onecut1	32.925	38.1	0.58	0.54625
HAUS4	Pdxdc1	46.0571	42.76	0.597	0.562524
C22orf39	Gls	46.8667	35.7824	0.531	0.53
NUDCD1	Rbbp8nl	31.9818	51.9	0.501	0.454091
DPAGT1	Gripap1	48.5977	47.26	0.54	0.527727
NCR3	Syce1	51.9	43.1	0.522	0.4815
FAM168B	Fn3k	54.2	44	0.502	0.502
PTGR2	Nme7	45.1143	40.76	0.555	0.533143
PRPS2	Actrt3	40.2	44.3	0.541	0.511
CFB	Efcab1	50.081	37.975	0.524	0.511857
MYH13	Tec	40.6	46.0667	0.502	0.501333
MAFIP	0610009B22Rik	61.5	46.6	0.515	0.515
TRPM5	Fsd2	60.325	44.9	0.47	0.458
HADHB	Olfr1341
FAM167A	Plcd1	54.3875	57.275	0.552	0.5235
PGM3	Cdk5rap2	37.548	46.1333	0.57	0.53534
C11orf54	Pkm	42.1133	47.4091	0.551	0.538933
ENSG00000258674	Gm49496
PRDM1	Prpf4b	44.32	40.82	0.562	0.5289
VAMP7	Ern1	36.1833	45.88	0.544	0.5265
SUN3	Ftl1	37.2222	50.5833	0.504	0.495
CLNS1A	Clec4n	38.0083	43.5833	0.6	0.551667
MVB12B	Lrp2	53.35	41.025	0.556	0.507667
PUS7	Prr7	42.3167	52.3	0.482	0.452333
TCIRG1	Bcas2	61.5955	45.2333	0.547	0.512091
C1QL2	Gm42420	53.6	41.5	0.447	0.447
SUPT20HL2	2610021A01Rik	39.6	37.9	0.539	0.539
DIP2A	Fam71b
C2orf69	Hook1	42.6	36.8636	0.557	0.5505
DCBLD2	Hesx1	38.45	38.4	0.547	0.52
STX6	Anp32e	50.75	45.05	0.576	0.56225
ATP6V0B	Ccl5	57.1769	41.65	0.524	0.441462
MUC6	Nif3l1	65.125	44.325	0.497	0.476
ARHGEF40	Ppp1r15b	54.875	45.3	0.502	0.48225
GPX1	Poc1a	47.3786	53.1727	0.527	0.516714
GDI1	Dennd1c	59.5333	53.2571	0.552	0.527533
SNHG32	Wdr77	48.57	42.86	0.523	0.5194
LRRC57	Lst1	41.95	54.5	0.467	0.458667
SYNGR2	Fcrl6	55.8	42.4667	0.502	0.48
SLC25A17	Zxdc	38.0824	46.06	0.569	0.527412
FSHR	Mios	44.54	38.1333	0.535	0.5202
MARCOL	Pkhd1l1	35.675	38.2	0.602	0.568
ATP5MC2	Adgrg2	42.7889	40.5333	0.533	0.509222
GNL1	Tesk1	47.82	52.52	0.552	0.518
FAM20B	Rnase1	42.7	45.8	0.512	0.51
SLC8B1	Npbwr1	56.3824	43.9	0.493	0.465353
CTNS	Coro2b	56.1833	52	0.579	0.539917
UNC80	Olfr1044
PYDC5	1600014C23Rik	40.1	48.7	0.482	0.482
GBP4	Tdrd9	34.9333	47.7833	0.516	0.509333
PSMC1	Olfr681
RIPOR2	Sp1	41.9647	47.8667	0.582	0.535706
USP31	Npat	43.4333	43.2	0.543	0.523667
ISOC2	Snapc4	65.4875	50.2429	0.555	0.526
RIPK2	Kif20b	33.075	41.93	0.584	0.5665
PSG9	Dcaf17	41.2667	40.5333	0.559	0.541111
KLHL1	Arntl	31.7	43.5167	0.531	0.527
SLC33A1	Mtrfr	33.23	49.05	0.553	0.5014
DHDDS	Celf4	48.6412	44.32	0.542	0.512765
PDE4DIP	Ermp1	40.5841	43.175	0.577	0.54281
SLC18B1	Rbm7	42	39.3	0.532	0.523286
ENSG00000288658	H2ac12
BMT2	Fam98b	33.8667	40.4667	0.545	0.539333
SERPINB3	Ppp2r5c	34.6	48.8286	0.515	0.5125
CDH16	Hspa14	55.4778	42.4	0.51	0.501333
VEGFB	Nsun2	54.425	46.7625	0.55	0.54525
C4orf46	Ndst1	38.3	53.95	0.507	0.489333
HLA-DOB	Zfp997	40.72	35.3	0.55	0.5426
DHRS11	Trp53bp1	57.6125	45.0421	0.535	0.530875
RGMB	Sipa1l2	44.2571	49.35	0.515	0.503714
MKKS	Mkrn1	36.6167	45.2125	0.539	0.527333
NIBAN1	Pts	43.4	42.05	0.565	0.544
CFAP57	C1qtnf1	44.0125	50.65	0.523	0.50175
MAPK1IP1L	Tgfbr2	38.525	46.15	0.519	0.51225
ZDHHC8	Dpy30	65.6714	44.6	0.48	0.466571
STUM	Rpl35	52.9333	51	0.546	0.532667
WFDC1	Esrp2	55.94	54.1111	0.557	0.5486
GPSM2	Trp53inp2	39.0583	54.46	0.574	0.5145
MIGA1	Vmn1r90	37.0364	40.1	0.519	0.479818
FBXL22	Usf1	52.725	54.44	0.523	0.51825
DOK2	Golga2	58.0667	53.3231	0.576	0.559333
ENSG00000274905	Yap1
VAMP3	Tnni1	43.8333	49.9111	0.541	0.527
CCL14	1700037H04Rik	48.725	52.8	0.531	0.513
ITSN1	Ercc8	43.8062	42.32	0.556	0.535281
PIGT	Sycp3	48.6039	29.8	0.54	0.443377
TGFA	Ccnq	44.3	42.9	0.54	0.518556
RAB39B	Apoa5	39.5	53.1833	0.494	0.494
TMEM209	Igsf8	36.3714	53.5	0.503	0.478857
RBBP6	Ccdc148	37.85	37.825	0.576	0.5445
CUTC	Ammecr1l	37.8	43.92	0.53	0.524
AARSD1	Selenop	47.7684	37.4	0.536	0.515211
ENSG00000285625	Engase
EI24	Socs1	41.7143	48.85	0.53	0.4835
URB2	Ilkap	38.25	47.4385	0.547	0.5385
HPN	Vps35l	53.5636	48.4312	0.531	0.520545
FGF5	Itga2b	40.18	56.3	0.514	0.4972
IFT46	Calr	45.9538	44.3	0.552	0.530231
TMEM259	Pou2f1	71.6333	40.5333	0.445	0.424583
ECT2L	Serac1	35.8	48.74	0.533	0.523
ZXDB	Pdlim5	32.2	35.2308	0.572	0.572
COG4	Akr1b10	54.768	42.2	0.555	0.48648
YWHAZ	Olfr943
ANKRD34C	H2bc6	38.1	42.4667	0.46	0.46
ZNF689	Ikzf2	53.5167	38.1778	0.508	0.483833
AGPAT4	Ckmt1	46.7333	46.34	0.557	0.5315
MYO18A	Rreb1	55.472	46.5636	0.573	0.52724
DNAJB9	Apip	35.8	36.825	0.574	0.564333
DEGS2	Exd2	63.4	43.4143	0.519	0.504667
CD300H	Ccdc77	44.95	45.9	0.586	0.58
GABRQ	Rnf157	48.8	51.9636	0.531	0.531
OR5AN1	Crebzf	45.5	32.0556	0.566	0.518
TNFSF10	Nr1h5	43.2	40.38	0.524	0.505667
LCN8	Pigw	63.48	40.55	0.419	0.4186
SUCO	Lgi4	37.7444	50.075	0.507	0.490778
AKAP9	Hmgcs1	35.4719	40.325	0.571	0.543
TNNT1	Mtrf1	52.9438	44	0.533	0.501125
TRMT61B	Gpa33	36.38	53.675	0.47	0.4582
NOP53	Dip2b	56.0917	47.16	0.557	0.527667
POLR3D	Dr1	51.1	34.2	0.486	0.4622
LECT2	C130026I21Rik	35.98	45.8429	0.559	0.537
ARHGAP18	Pros1	35.5	38.7	0.556	0.547667
ETNK1	Lrrc8c	30.2417	45.65	0.563	0.54625
TUBB4A	Lef1	61.9077	49.1125	0.508	0.496615
ANKRD34C	Eif4ebp3	38.1	46.4	0.532	0.532
ODC1	Stard3	52.4667	59.1	0.531	0.529333
CBX4	Psmb6	68.05	48.6	0.489	0.46475
TAF10	Fbxw2	50.9	41.0071	0.54	0.514833
IFT122	Fli1	50.0897	44.85	0.534	0.502336
UXT	Sys1	53.36	48.3571	0.518	0.5044
SFT2D1	Fam3b	44.5167	47.1333	0.539	0.513667
WDR45	Oaz2	58.2045	46.4714	0.552	0.506227
CYP4F11	Capsl	52.28	40.5	0.466	0.4442
BASP1	Khnyn	46.0333	48.8333	0.503	0.497
THRA	Nfkbib	53.37	54.1333	0.56	0.5358
UQCRB	E2f7	39.0111	47.1111	0.543	0.524889
MAGI2	Klhl33	39.1756	42.4	0.568	0.526927
S100A14	Dnajc22	53.9833	51.05	0.534	0.521667
CALR	Grin2b	49.6	43.8857	0.532	0.511375
SAYSD1	Tmem121b	39.16	43.9	0.536	0.5324
GNG8	Cd300c	52.25	45.65	0.508	0.4965
RAD23B	Psmb1	40.08	41.425	0.573	0.5504
AIPL1	Olfr678
DIRAS1	Mrap2	61.8667	39.5	0.384	0.366333
ENOSF1	Slc25a24	41.0273	43.3	0.548	0.521773
DNAJC1	Gpr151	38.16	37.2	0.562	0.5314
CHML	Olfr1233
CCDC74A	Cyp2c65	62.125	35.3	0.444	0.3985
SCN7A	Cnih2	31.8167	55.2	0.447	0.423667
STARD4	Zfp959	35.825	36.6667	0.596	0.569167
RASSF9	Bmerb1	35.2	43.4667	0.532	0.532
MED8	Nbeal1	44.38	35.71	0.534	0.5258
NRROS	Tex11	50.75	42.0333	0.488	0.4815
GPX4	Prdm8	63.8143	46.45	0.506	0.485643
DCDC2C	Ago4	39.2333	43.65	0.52	0.512333
TTC22	Psg23	51.2	41.8	0.496	0.4704
UCN2	Olfr344
COPZ1	Dmrtc2	47.1778	40.3	0.528	0.493944
CALHM1	Trim75	61.7	49.75	0.527	0.527
HSD17B8	Vmn2r3	60.65	41.7	0.414	0.3935
TMEM128	Myo19	41.1	48.9143	0.542	0.542
SUGP2	Vezf1	55.8533	50	0.539	0.513267
XG	Marveld2	40.7667	48.125	0.51	0.490833
LRRC63	Cblc	35.3417	52.3	0.52	0.475
FKBP4	Prdm10	47.025	45.12	0.556	0.519125
EPHA7	2310009B15Rik	32.33	49.8333	0.515	0.49335
RBM17	Rbm43	41.8417	43.8167	0.58	0.525
CYP1B1	Vcp	36.7429	44.04	0.547	0.523286
BEND4	2210408I21Rik	39.1	36.26	0.55	0.5455
HEXD	H4f16
GPR27	Ctsd	41.3	54.3667	0.509	0.509
DOK3	Vmn2r15	61.0692	44.9	0.556	0.479308
GLRX2	Rpl10l	34.25	35.7	0.59	0.56825
SNRPB	Zfp882	37.32	40.6333	0.584	0.5383
DDIT4	Ppp1r3f	50.46	45.32	0.524	0.5168
PTPRK	Irf1	34.5	52.05	0.523	0.501455
SPTLC3	Itpk1	40.0667	54.2	0.526	0.499833
AVPI1	Foxs1	50.3	54.6	0.493	0.493
RHO	Usp29	48.8	42.2444	0.576	0.576
COX11	Gm20547	45.2	48.55	0.528	0.510778
CORO6	Olfr120
OR5AS1	Pitrm1	32.8	45.15	0.556	0.556
RASGEF1B	Wdr44	40.5769	36.66	0.589	0.545923
ZCWPW1	Tm4sf19	47.3889	46.4	0.526	0.512222
HSPB2	Pwwp3a	49.2	54.9364	0.52	0.52
ACADS	Prr16	62.6333	31.4	0.403	0.371333
H3C15	Spaar	62	52.3	0.509	0.509
CA13	Hmgn3	39.98	42.2444	0.541	0.5292
ZNF397	Siglece	43.0917	43.95	0.57	0.512917
FICD	Meis1	49.36	40.3444	0.544	0.5194
MTMR4	Fam83f	46.12	45.9	0.528	0.5113
CCDC192	Mycbpap	39.325	50.7857	0.512	0.5105
TOR1AIP1	Csf1	37.1417	51.0286	0.543	0.500333
MAGEC3	Shoc2	40.02	37.5286	0.545	0.545
KPTN	Tmem132e	58.2222	53.25	0.543	0.519222
FANCL	Mphosph10	34.1218	41.0333	0.575	0.537429
A2ML1	Hoxd11	43.2556	50.85	0.504	0.479222
HLA-DQA2	Tmem164	40.5	41.9556	0.555	0.555
GYPC	Gins3	50.28	40.8	0.513	0.5098
CCT3	Ndufv3	43.3937	49.52	0.518	0.50575
NDUFB3	Prrt4	45.2429	48.2	0.508	0.496857
FBXO6	Tank	58.7333	39.3545	0.497	0.467
ENSG00000250424	Plcl1
SIDT2	Kmt5b	56.2632	42.5667	0.549	0.521316
MUC21	Tm4sf1	50	41.15	0.522	0.5165
PSG1	Fkbp4	44.7818	50.575	0.538	0.526091
ATP1A1	Bms1	44.3727	44.1333	0.548	0.535182
TRIOBP	Pigyl	53.8364	47.25	0.514	0.491364
BAD	Fbxo39	63.1714	44.8	0.471	0.441429
ATP6V0D1	Dnaaf2	57.6176	42.1	0.496	0.458941
ADAM32	Cntnap1	37.7273	52.1	0.493	0.479909
NABP1	Map4	43.5875	48.5	0.561	0.536125
PRC1	Anapc5	45.5579	47.5333	0.544	0.532263
LRFN3	Xkr8	55.4	50.2333	0.566	0.53775
PSEN1	Rspo4	41.85	51.7	0.533	0.486886
TMED1	Stk19	60.4857	52.1	0.568	0.531857
ADAM28	Kics2	37.4615	45.9333	0.536	0.508692
SLC22A1	Col5a1	43.4286	49.6333	0.543	0.501571
MRAP2	Vps72	37.6	47	0.512	0.512
EYS	Rmnd5b	32.6636	49	0.534	0.513091
SFXN2	Pax2	52.5538	51.8333	0.531	0.510923
UGDH	Procr	36.0667	48.675	0.516	0.488667
FXR2	Olfr1085
POLK	Cd59a	30.5235	41.3	0.55	0.536471
RLIM	Washc2	36.3	43.8846	0.577	0.563
PRKDC	Doc2b	40.113	46.6	0.52	0.493174
ZFAND5	Slc8b1	36.3875	53.6571	0.551	0.510625
FNDC8	Cbx2	52.5	54.25	0.503	0.503
SIRT1	Atg3	41.9667	41.8	0.552	0.541833
INTS13	Scgn	33.7333	44.4667	0.506	0.485667
NTF3	Dmrtc1a	47.9	35.725	0.513	0.493667
SLC48A1	A930033H14Rik	55.2889	38	0.507	0.459222
H3-3A	Dnajb3	34.07	40.3	0.574	0.5426
CMSS1	Adra2a	41.1333	49.4	0.542	0.513444
LDHD	2010106E10Rik	61.5	36.7	0.417	0.40075
DKK4	Whamm	37	49	0.502	0.502
ZNF180	Ptpn12	43.4545	42.8857	0.56	0.544636
PCDH11Y	Gns	34.1111	48	0.578	0.548444
FKBP7	Tssc4	39.4083	52.7	0.515	0.492917
DRP2	Dppa3	37.18	43	0.524	0.5004
MAGEE1	Olfr1438-ps1
LAPTM4B	Poll	40.95	49.9	0.5	0.479
CASP12	Enkur	33.075	38.6667	0.548	0.53825
GINS4	Ifng	46.4556	44.65	0.535	0.521333
HOXB7	Cxcr5	46	55.14	0.497	0.491333
VANGL1	Hsd17b11	47.1667	47.9	0.529	0.501667
MAGOHB	H2ac7	35.4091	38	0.551	0.516
GPRIN1	Pask	60.9	44.35	0.511	0.511
CC2D1B	Rab8a	47.9182	51.4	0.543	0.522273
CTSL	Scp2	40.8047	40.6333	0.555	0.538186
EBLN1	Wwtr1	46.2	40.3	0.49	0.49
ZNF350	Mixl1	41.9	40.8	0.543	0.498111
TTC3	Rab44	40.4192	53.3857	0.544	0.503154
GRAMD2A	Ampd1	51.2308	42.02	0.576	0.514
POC5	Nup50	37.0643	49.4	0.523	0.488071
TSC2	Dennd1c	60.5971	53.2571	0.568	0.532206
CYP26A1	Ccdc102a	40.5667	55.55	0.555	0.521833
SVIL	Icam2	44.5688	53.2	0.562	0.520125
MYH11	Ankrd26	48.7385	41.0667	0.548	0.500462
ARMCX3	H6pd	41.9286	51.35	0.546	0.514714
PCMTD1	Pdia4	35.4625	44.95	0.536	0.50375
SRRD	Capns1	46.2	50.7125	0.515	0.504667
DNAJC10	Dnajc16	34.7458	49.3667	0.52	0.487958
MSRB2	Prr36	40.2333	50.225	0.511	0.490667
PIK3R2	Klhl2	58.6364	42.16	0.505	0.465
GRHL1	Lyar	40.1625	49.7545	0.544	0.529
IFIT2	Ndufs6	41.3867	47.775	0.536	0.5218
ZNF549	Mrps17	42.325	46.0091	0.573	0.5425
SLC25A34	Fcrla	55.6	45.9167	0.537	0.529333
CEACAM20	Olfr1419
CPS1	Rps10	37.28	50.3375	0.523	0.503467
AJAP1	Oprm1	54.1	40.2968	0.525	0.499333
PSENEN	Plagl1	44.7667	45.684	0.537	0.527
ADCYAP1R1	Tnfrsf11a	52.1875	42.3667	0.551	0.514375
MYT1	Clec4n	52.8125	43.5833	0.516	0.49575
PML	Bnip1	57.6182	50.4889	0.568	0.5485
MSMP	Zfp977	50.95	40.1	0.519	0.517
MFN1	Vmn1r55	39.2	47.8667	0.546	0.519667
SPINK13	Ubxn7	36.1333	38.05	0.579	0.564333
SLC52A3	Eml4	51.2667	46.9333	0.538	0.522444
PRICKLE4	Vmn2r23	59.3	42.54	0.469	0.457
PIGZ	Dock1	52.65	42.9667	0.543	0.5225
CEP57L1	Cacul1	34.0174	38.72	0.596	0.557609
CNN1	Prpsap1	53.26	51.4444	0.565	0.5455
TDRD10	Ikzf1	44.7	44.5818	0.564	0.5496
PRKRIP1	Gm20403	54.4625	75.8	0.523	0.447875
NR1H3	H2ac22	57.0029	37.8	0.507	0.442171
ARPP19	Dscam	36.4615	43.6	0.573	0.539692
STRA8	Aldh3b3	50.7	52.8	0.575	0.536333
HRC	Samd9l	63.25	39.6	0.459	0.418
NUTM2F	Alg9	59.5	45.6222	0.526	0.526
SOX21	Exoc3l4	35.6	54.3333	0.49	0.49
ZNF710	Olfr155
KIAA1143	Shoc2	38.3	37.5286	0.561	0.5545
PDGFRA	Dnaaf9	40.06	45.5647	0.598	0.5569
TMTC2	Slc22a21	35.36	42.9	0.553	0.5482
ENSG00000256966	Zfp719
ODF3L1	Ncor1	60.4	39.8	0.543	0.543
LRRC73	Trim41	52.6	48.65	0.516	0.516
ENSG00000249240	Cenpc1
HMCN1	Fignl2	35	47.9	0.521	0.461
ENSG00000288488	AI854703
SLC6A20	Pdzd2	44.9	45.2778	0.543	0.529375
TTC9B	Snx20	60	48.75	0.501	0.498
CIDEA	Gm49027	46.525	60.45	0.487	0.4845
LHFPL1	Galnt16	42.8	48.7333	0.531	0.5225
SMOX	Rai2	52.325	44.1	0.484	0.462667
FAM118B	Mok	43.21	49.075	0.578	0.5219
PMEPA1	Vmn1r171	49.9625	40.0462	0.508	0.474875
TMEM230	Glyat	42.3273	40.4	0.544	0.531273
IQSEC1	Ints6l	52.18	39.1429	0.527	0.4764
CADM2	Cnep1r1	36.38	40.5333	0.565	0.5152
SOX1	Pigf	61.3	43.7	0.411	0.411
RBMS3	Cdk4	36.59	48.9111	0.57	0.51
TLNRD1	Slc4a2	42	55.1	0.479	0.479
TTC34	Kcnj3	56.15	31.3667	0.478	0.4035
ADCY10	1700066M21Rik	36.28	41.7	0.546	0.5404
RNASEH2B	Vnn1	38.1065	35.15	0.575	0.530739
NSFL1C	Rasl2-9	44.5923	40.2	0.525	0.501231
ENSG00000285408	Cdk5r2
RBFOX3	Map3k9	60.8786	49.4667	0.56	0.508
TEX53	Pxylp1	46.3	48.4615	0.553	0.553
NEK10	Klra6	35.9769	34.6	0.568	0.524231
FZD10	Tmem92	47	46.8667	0.529	0.529
ATP7B	Duxf3	50.604	44.05	0.538	0.4838
SLF2	Abhd14a	37.9667	49.2	0.549	0.515167
SP2	Pmfbp1	55.56	44.9	0.519	0.4798
CDIN1	Alg13	36.7045	36.66	0.587	0.568727
ABCC11	Naalad2	47.2778	36.7	0.543	0.528889
ASIC1	Clasrp	53.3556	58.4462	0.565	0.531333
HIF3A	Slfn1	50.2263	45.3	0.514	0.471737
PANK4	Nabp1	62.7167	36.73	0.459	0.436167
ANKRD53	Rora	53.0429	43.6333	0.53	0.517571
FAR1	Secisbp2l	32.6286	44	0.548	0.520143
ZFPM1	Ankrd34c	59.58	37.45	0.427	0.4138
TNRC6B	Zfp810	42.7667	40.2	0.563	0.532444
MIER3	Fbxo4	36.1182	36.9	0.57	0.533
STARD8	Nmb	53.06	50.025	0.493	0.4912
UBE2B	Dnajc19	33.2375	39.22	0.574	0.562625
SLC15A3	Kat5	64.4071	54.9583	0.569	0.542143
USP5	Ptn	58.3714	37.1	0.471	0.449857
MNT	Itch	63.7333	40.5714	0.511	0.469556
PRCC	Olfr984
TRMT61B	Lgi1	36.38	40.9556	0.578	0.554
ICAM2	Ndrg2	60.625	49.9385	0.551	0.523438
IFT80	Cdk1	35.8111	45.4857	0.579	0.538
NKX6-3	Crb1	49.9	40.9857	0.501	0.5005
NADSYN1	Muc2	52.7826	49.1	0.551	0.504652
SLC8A3	Dpep2	45.81	47.2167	0.567	0.5343
NPDC1	Sys1	61.1	48.3571	0.536	0.521167
CCL20	Lep	39.58	51.25	0.501	0.495
NRXN3	Vmn1r83	38.9842	36.05	0.56	0.529053
RAB8B	Hao2	38.98	39.4	0.561	0.5244
ATP1A3	Nim1k	53.9786	44.75	0.526	0.506071
PLXNB1	Ptprj	58.4474	45.625	0.508	0.476947
CKB	H1f5	66.9611	45.6	0.471	0.415889
RBM4B	Cpne6	44.5875	52.4714	0.536	0.5075
LGR6	Oxld1	51.6	49.15	0.541	0.506875
PDCL3	Mark3	42	45.55	0.574	0.565
FIZ1	Hmgxb4	65.24	45.1111	0.512	0.483
ILF2	Cckar	45.58	42.8	0.513	0.5068
ZNF45	Apbb2	40.4	43.9381	0.567	0.552833
LIM2	Smim6	51.7	47.2	0.482	0.482
PYGB	Olfr453
EIF1AY	Mfsd12	40.54	56	0.5	0.484
DLEU7	Cog6	40.6167	41.2833	0.569	0.551333
PRDM9	Nepro	49.9	43.7	0.513	0.504
NAB1	C1qb	36.43	50.8	0.485	0.4648
SNORC	Arl6ip1	66.7667	43.1333	0.518	0.455667
ZNF618	C77080	53.7857	50.62	0.56	0.538143
XPO7	Cenpx	40.5222	53.4	0.567	0.503111
GSC	Adh4	57.5	41.7333	0.485	0.485
MAP4K2	Arcn1	58.8308	40.6667	0.546	0.491154
TMCO6	Fam162b	50.6643	40.4	0.543	0.493214
EIF3B	Lims2	52.9167	56.2167	0.58	0.5535
F2RL2	Sp1	40.3	47.8667	0.537	0.53
GPRC5A	Lrrn2	46.8	54.45	0.551	0.513667
AKR1C2	Vmn1r50	39.92	39	0.569	0.5229
ADH1A	Ezh2	38.6333	41.26	0.569	0.562
SLC43A3	Fbp1	51.2654	45.2	0.538	0.492885
CCDC117	Fam102a
MAGEB2	Dlx3	42.7	54.3	0.463	0.463
CCNE1	Src	46.0143	54.125	0.517	0.485286
APOLD1	Cblb	45.08	41.9143	0.558	0.5248
LAMTOR3	Zic1	40.1333	38.6667	0.557	0.53
DCUN1D1	Bysl	33.55	56.5	0.458	0.412875
STX12	Rgs22	42.82	45.175	0.548	0.5142
MTHFD2L	Dram1	33.2133	47.4	0.544	0.517933
STIMATE-MUSTN1	Phospho1	57.1	56.8	0.591	0.585
MORN5	Ddx49	46.68	50.56	0.571	0.5574
UBE2B	Spred2	33.2375	50.1667	0.51	0.467375
SDHA	Pimreg	49.1684	50.32	0.561	0.533316
ASXL3	Garem2	37.3941	52.2	0.564	0.482824
APH1B	Srms	45.28	50.9	0.542	0.5207
FKBP15	Lrrc57	47.0783	38.8571	0.572	0.514609
SPATA25	Socs7	48.2	49.5333	0.527	0.527
ZNF488	Pex12	54.7	39.9429	0.529	0.5265
NCCRP1	Rhox9	55.1	50.1	0.505	0.505
TTC23L	Prkab2	40.62	44.75	0.542	0.5248
DAPK2	Hvcn1	50.4231	53.7	0.585	0.539
HLA-E	Ptgfr	51.4667	40.7	0.542	0.518
TRAK2	Zfp26	36.26	40.0667	0.584	0.5642
LBX1	Tmem196	53.6	30.4333	0.393	0.393
AQP8	Atp1b4	51.7	40.9	0.451	0.451
SCGN	Msantd4	44	39.7333	0.529	0.527
DENND2A	Slc9a7	54.96	38.34	0.515	0.4923
SLC38A7	Cdh16	53.2812	51.6286	0.578	0.551375
CCDC54	Uhrf1bp1l	40.9	39.75	0.525	0.525
RABL2B	Appl2	47.3889	45.8714	0.555	0.538444
TCF4	Rbm41	37.1495	37.9857	0.605	0.554774
NRROS	Zfp780b	50.75	42.06	0.527	0.5215
XK	Tmem178b	33.5	44.725	0.523	0.523
UTP14C	Erich1	35.7	47.15	0.514	0.514
ZSWIM6	Oxsr1	38.1	43.675	0.54	0.54
IGSF1	Oacyl	46.1235	43.725	0.533	0.512588
XIRP1	Btg1	49.7333	39.15	0.484	0.483333
CREB3	Slc32a1	54.05	54.4	0.506	0.501
TOMM7	Cnot10	39.25	45.8	0.541	0.535667
AZU1	Riok3	53	43.4353	0.502	0.502
TCERG1	Sgo2a	34.8737	41.9	0.539	0.483789
TAF7	Noxo1	38.225	56.9	0.53	0.48925
TECTA	Trim5	42.3	41.95	0.556	0.533
TBX19	Chd9	49.4	40.9067	0.532	0.52975
NSA2	Ppfia2	35.66	35.475	0.604	0.5598
GPAT3	Nsun5	38.4625	50.2444	0.535	0.526125
AGER	Tvp23a	52.2231	49.68	0.545	0.507692
POLL	Rabac1	55.2765	51.7667	0.55	0.524294
SEPTIN11	Acadvl	39.3125	55.2	0.532	0.490187
ENSG00000286192	Sec16a
NEK5	Gnptg	45.3125	44	0.53	0.477375
OSBPL3	Gm10220	38.4357	39	0.523	0.477571
SPTA1	Tspan33	36.4889	49	0.528	0.481222
ITIH6	Foxg1	48	47.5	0.495	0.47
ENSG00000282218	Slc25a47
CCNK	Ptpn1	49.0667	52.0857	0.548	0.527889
HSD17B1	Mmp19	56.58	48.1	0.532	0.4914
H2BC7	Ptchd1	32.3	39.0333	0.557	0.557
ALDH3A1	Pkhd1	59.5765	39.925	0.519	0.484882
TTC6	Armc1	36.3	40.5	0.58	0.532444
GLT8D1	Fam71e1
LRRC46	Pecr	60.44	45.975	0.498	0.479
GPRC5B	Gvin2	52.9273	42.825	0.556	0.499545
FAM135A	Desi1	32.5438	49.0167	0.538	0.491687
LRRC9	Trpc4ap	30.275	49.67	0.556	0.5415
ZNF253	Anapc11	34.35	50.65	0.542	0.51075
MRPL20	Skap1	55.3	45.41	0.613	0.5375
C17orf99	Tnni3	54.25	49.1375	0.545	0.499
TNFRSF11A	En2	43.35	44.4	0.511	0.4965
UNC93B1	Zfp667	62.2222	46.28	0.543	0.489556
SLC9A5	C1s2	51.5111	42.3	0.57	0.514556
SAMD3	Sp8	40.9533	54.45	0.535	0.500133
TREML4	Olfr1247
PEX5	Csta2	45.2619	38.3333	0.535	0.458381
ZSCAN9	Olfr569
RBM14	Gpr1
MEGF6	Cracr2a	56.775	45.9333	0.54	0.524125
CHRM1	Szrd1	57.8333	55.18	0.552	0.548667
BST2	Adh4	53.7	41.7333	0.475	0.460333
KIAA1522	Frmd4b	52.52	42.6	0.566	0.5212
TMEM107	Pald1	42.8333	51.5333	0.51	0.486778
VRK1	Tom1l1	35.6683	38.6625	0.601	0.562302
RP9	Chm	39.4286	34	0.573	0.548
GGTLC2	Slc9a7	61.9571	38.34	0.477	0.464429
OSBP2	Vmn1r168	54.3632	38.3333	0.539	0.463158
UNCX	Fam229a	58.6	47	0.442	0.442
BMP8A	Slc3a1	57.6	45.3	0.485	0.485
TSEN54	Nfe2l1	66.785	50.3083	0.571	0.5071
NFS1	St6gal2	43.6857	46.575	0.545	0.524643
CEP162	Zfp609	34.5429	47.4333	0.53	0.513857
RBM48	Kdm4b	40	55.2833	0.508	0.49
HSD17B10	Mettl9	52.1667	44.6	0.524	0.509222
LTBP2	Oas2	51	47.2	0.523	0.507833
GID8	Vdr	48.3	53.35	0.513	0.513
ADGRA1	Cd22	59.4	49.9125	0.538	0.534
PGM1	Ndufa10	37.8667	48.4	0.536	0.524
ELP5	Gabrp	50.8714	47.15	0.533	0.512643
SFTPA2	H2-Q2	54.66	42.7	0.534	0.5176
CSNK1G3	Slc39a10	34.3273	39.15	0.581	0.563545
MICB	Pcdhga7	48.25	47.9	0.538	0.484
HEXA	Ttc16	48.7041	54.9625	0.548	0.529571
ENSG00000256861	Ccdc183
GABRB3	Nhsl2	39.1792	47.3714	0.572	0.532792
HYAL4	Cfi	38.46	45.2	0.514	0.5024
CBR3	Pitpnm2	49.3	55.96	0.522	0.522
PPP1R3D	Doc2a	39.3	56.3	0.485	0.485
RBFOX3	Akp3	60.8786	56.9	0.566	0.526
ZSCAN25	Olfr1198
NTRK1	Adam18	55.2167	47.3667	0.494	0.47925
SAMD13	Serping1	35.9	43.5667	0.548	0.508444
NOSIP	Disp1	59.4062	47.12	0.529	0.507437
TNFRSF10D	Gm10037	59.5	49.44	0.542	0.542
DRC1	Ggt6	49.125	48.9333	0.549	0.5115
NFXL1	Mapk4	35.7875	46.575	0.526	0.519875
SMIM19	Plcxd1	42.1375	58.475	0.482	0.468875
SLC43A1	Phyhd1	50.61	49.9692	0.556	0.5304
EPHX1	Alk	58.78	44.0333	0.51	0.49
MEOX1	Kmt2c	46.2	41.2	0.522	0.517
C1QC	Clec9a	47.2375	42.8	0.51	0.50125
CCDC168	Ankrd42	37.6	43.1667	0.542	0.542
KIF11	Olfr734
MYH7B	Asb7	57.8111	43.4333	0.531	0.504556
PTPRZ1	Hrct1	37.8762	53.6	0.469	0.431095
ZNF555	Smim27	41.6333	38.45	0.548	0.534667
PCDHB7	Sim1	32.5	42.85	0.542	0.542
METTL13	Smad9	44.9571	43.8	0.574	0.532286
ACOT8	Mup14	55.6769	40.15	0.523	0.482308
OR5A2	Fabp6	40.7	52.1	0.46	0.46
CHIT1	Mast2	50.7444	45.2533	0.567	0.544778
KRT83	Lpar4	57.9	38	0.441	0.441
NSL1	Mbd6	36.1667	53.3857	0.485	0.469667
BEX1	Cdx2	36.5	56.2	0.414	0.414
DLX3	Olfr1240
GANC	St6galnac1	38.3	47.3	0.525	0.492769
EPB41L1	Gm49383	49.7632	38	0.567	0.489684
SPP1	Pbrm1	35.3346	37.2882	0.6	0.586615
SLC8A3	Cd177	45.81	52.45	0.535	0.5004
C2CD6	Slurp1	37.5	57.6	0.489	0.4556
ADNP2	Rgs12	52.98	51.7333	0.615	0.5618
CCBE1	Foxa3	44.8857	55.8	0.464	0.455286
MTR	Zfp516	43.1765	55.7857	0.527	0.500176
LAMB3	Aph1c	47.06	43.65	0.551	0.5324
KCNG1	Gm49450	54.1667	50.6	0.533	0.499333
CCDC141	Pop1	36.7667	43.4333	0.55	0.530833
CDK13	Gm9733
ADAM15	Spock3	58.3875	30.5167	0.505	0.416531
EEF1AKMT3	Maf1	51.06	53.2643	0.544	0.534
CLPB	Gm49383	51.3364	38	0.529	0.483045
SPAG16	Gfod1	38.6364	47.9	0.533	0.503455
BRD3OS	Crispld1	51.2143	36.6333	0.499	0.482714
SLC45A1	Nudt15	45.625	47.05	0.528	0.47625
CBX8	Gm49373	59.275	46.4	0.452	0.43275
CENPX	Zfp87	62.3909	40.2	0.484	0.471818
OR52W1	Cyp4f17	47.2	44.85	0.546	0.546
TMEM53	Lap3	52.4444	44.0333	0.537	0.525
WFDC10B	Slitrk6	51	32.9	0.447	0.4465
PIANP	Cald1	53.7833	43.05	0.532	0.515667
EPDR1	Gpr21	44.2667	40.5	0.541	0.518667
SNORC	Zfp61	66.7667	47.3	0.527	0.506889
DCAF5	Sco1	41.3556	43	0.561	0.535778
CPB1	1810046K07Rik
KIF25	Pdzd3
IER3IP1	Nr0b2	40.85	51.9	0.532	0.4885
SDCBP	Olfr115
MFSD14B	Sqor	35.1	42.7222	0.557	0.5415
TPRG1L	Sspn	53.6	42.2	0.432	0.432
SERPINB1	Rbm17	40.36	41.7333	0.58	0.5532
OSGIN1	Cep68	55.7625	43.25	0.538	0.513
RAE1	Igsf9b	44.9222	50.1	0.563	0.517444
GPR158	Gm21244	38.925	38	0.547	0.54125
PAFAH1B2	Olfr691
VCX3A	Hbb-y	63.7	38	0.291	0.2755
ZFHX4	Ube2l3	40.8571	47.5375	0.537	0.517286
MIEF2	Cdk17	59.0889	43.7	0.531	0.508667
SLC45A3	Sec31b	49.1	49.5333	0.548	0.548
UGP2	Art1	37.1282	51.0333	0.524	0.493513
FOXP2	Eif4a3l1	34.4438	41.0333	0.555	0.514813
SIKE1	Tcaf1	38.54	41.175	0.566	0.5347
NAA40	Tomm22	53.72	42.9667	0.54	0.5127
KIAA0895L	Olfr447
DCUN1D1	Slc38a7	33.55	49.48	0.557	0.511625
NPLOC4	Rps6kb1	51.5182	38.5	0.581	0.496818
OMA1	Trank1	35.3091	47.5857	0.534	0.514455
SPATA45	Puf60	40.7	58.2545	0.531	0.531
CMBL	Rcvrn	46.9857	50	0.547	0.521286
BAMBI	Tmem109	36.65	53.5375	0.52	0.515
PSD	Samd9l	60.4556	39.6	0.491	0.449
HELZ2	Prpf4	65.0167	47.1	0.479	0.471333
ACOT2	Fbxo38	40.5	40.9	0.548	0.5385
BZW2	Qtrt1	38.1385	53.4	0.536	0.501769
HAPLN3	9430038I01Rik	56.18	45.34	0.511	0.5074
C1D	Scn11a	30.1429	51.6	0.458	0.436857
GRHPR	Ublcp1	49.3583	41.1	0.525	0.504917
TFE3	Pyroxd2	49.36	49.76	0.527	0.5134
ENSG00000278363	Trim60
TRAPPC9	Gtdc1	54.225	39.4385	0.554	0.494188
TMEM200B	Rtl5	49.4	51.975	0.525	0.5225
GNA13	Vmn2r8	38.9	42.2	0.553	0.533
SLC32A1	Antxr2	56	35.7333	0.441	0.441
ZNF114	Gpr6	45.0714	43.1	0.498	0.485714
ARFGAP3	Myh2	44.35	38	0.583	0.517833
LRRC8C	Gm2000	39.65	42.6	0.456	0.45125
TMEM200A	Gm42957	33.3	42.9	0.457	0.45625
UPK2	Sdc4	53.75	44.65	0.513	0.512
PRICKLE4	Zbtb43	59.3	53.2	0.534	0.5085
GP1BB	Snrpb2	63.7	41.06	0.447	0.447
ABCE1	Smim38	34.51	57.825	0.521	0.4737
COLGALT2	Xrcc3	46.48	55.525	0.542	0.5204
EPS8L2	Wdr5b	65.7355	47.9	0.523	0.464742
ENSG00000124593	Grm8
ARAF	Prr15	47.5	46.9	0.521	0.4828
CPA6	Vmn1r28	39.4833	34.1	0.558	0.545167
TBC1D3E	Tmem9b	48.9	41.1	0.512	0.512
UBE2V1	Rad54l2	42.5478	46.45	0.533	0.509217
RPUSD1	Pphln1	66.72	42.3571	0.471	0.4577
PLB1	A730049H05Rik	48.3333	37.95	0.538	0.495917
PM20D2	Tnni3k	43.7	44.1333	0.526	0.526
RFTN2	Olfr943
DKK3	H2-Bl	48.7647	49.8364	0.559	0.532353
GRTP1	Ppp3cc	46.12	42.5	0.528	0.489
EXD3	Ear1	63.225	43.9	0.525	0.450833
CORO7	Casp9	60.0606	50.8167	0.565	0.520788
WDR97	Bicral	57.1667	50.25	0.54	0.516333
SURF1	Psmd8	44.64	53.2571	0.545	0.5198
FOXRED1	Commd9	47.9189	45.275	0.569	0.521432
USP2	Ankrd45	51.1429	44.58	0.54	0.520286
MPZ	Ctsc	40.1444	36.22	0.586	0.542333
ATP1B4	Olfr809
RPL23	Snx30	44.4818	47.5	0.518	0.506909
SLC9A2	Cacna2d3	40.8667	41.5222	0.542	0.535
FOXM1	Zkscan8	53.28	41.225	0.516	0.5083
MSTO1	Grin1	50.975	57.2714	0.581	0.53395
CASP4	Psmg2	37.5538	46.2	0.525	0.507154
HDAC3	Megf10	43.875	39.45	0.549	0.513437
TMEM186	4921509C19Rik	48.35	46.9	0.42	0.416
RARB	Pradc1	34.9696	52.35	0.532	0.490913
PDHB	Slitrk1	47.08	30.3	0.55	0.4452
AMZ1	Vmn1r217	56.8429	38.8667	0.51	0.474714
NDUFAF2	Adgrg1	33.7571	52.3062	0.518	0.498857
TMEM150C	Ern1	43.2	45.88	0.534	0.52525
KCTD6	Gm49510	36.9167	52	0.478	0.455167
TBX20	Jazf1	39.25	38.2	0.539	0.533
ACOXL	Prr16	49.5	31.4	0.554	0.479091
FKBP8	Mat2a	54.4643	40.93	0.501	0.486714
IMPDH2	Pip4p2	50.1889	37.5	0.499	0.471778
HSPB2	Slc22a19	49.2	40.0333	0.492	0.492
PAX7	Vmn2r27	44.5333	33.05	0.516	0.499
AREG	Zfp444	34.8667	51.975	0.499	0.49
PANK3	Anxa1	35.4333	37.0875	0.601	0.568333
TXLNG	Degs2	37.2667	47.9667	0.561	0.561
WDR61	Pcsk9
B3GALT1	Rhcg	41.3	53.3333	0.541	0.541
ZNF75A	Rps17	42.9455	45.7	0.537	0.523636
MUC13	Il1b	44.24	44.9667	0.533	0.5188
COG1	Zmym4	41.3778	37.0444	0.595	0.553222
ZXDA	Klhl15	32.2	36.8333	0.59	0.59
PDCD1	Efs	64.6667	51.9667	0.564	0.539667
SAP18	Tmem208	40.9625	52.48	0.53	0.5145
CCDC17	Tiprl	49.5	39.6333	0.564	0.539111
TAS2R5	Eef2kmt	41.5	55.55	0.456	0.456
SFT2D1	Vmn2r57	44.5167	42.5	0.532	0.507167
FBXO33	Nrgn	40.1333	48.25	0.514	0.499333
CHMP1B	Gad2	46	41.6	0.484	0.4815
APOC4	Ccdc166	56.3	46.9	0.478	0.4715
CSRNP1	Qtrt2	55.25	44.67	0.51	0.5095
PLEKHA6	Slc6a9	49.1667	54.3667	0.551	0.528167
LGI3	Cxcr4	51.84	43.15	0.506	0.49
UBALD1	Atp13a5	63.8111	39.15	0.46	0.450667
CENPT	Med20	57.94	46.025	0.532	0.512429
SFTPD	Grid2ip	52.575	51.28	0.584	0.56175
SLC7A3	Vmn1r203	43.95	41.0667	0.53	0.529
KLC3	Pcdhb15	61.7429	40.5	0.432	0.426143
CYP2A7	Prpf31	47.46	46.2833	0.553	0.5378
TBC1D3C	Slc35a5	48.9	40.525	0.536	0.536
ENSG00000268083	Prrc2b
SH3BGR	Zbtb8b	41.4	44.175	0.547	0.5337
KCNMA1	Upp2	39.5896	42.95	0.584	0.534135
PHTF2	Elavl4	36.0917	40.7083	0.548	0.53425
ARHGAP22	Lst1	54.6133	54.5	0.54	0.5116
NQO2	Zfp697	42.8778	39.375	0.55	0.536222
GNAI1	Myh3	32.4781	46.7333	0.513	0.471906
ACTA1	Fam81b	50.8	41.9	0.513	0.498333
LMBRD2	A3galt2	39.0667	48.45	0.513	0.484
FAM171A1	Krt28	47.9333	44.9	0.492	0.475667
HS6ST1	Clspn	55.35	45.6	0.544	0.5235
MRPS15	Hhipl1	45.475	48.3	0.546	0.542
RASGRP2	Acot8	56.0391	56.82	0.586	0.550696
PABPN1	Igfbp2	46.9	50.2	0.527	0.473375
FSTL1	Rpl27a	40.6091	43.7167	0.547	0.534091
CAMK2G	Rpl26	54.0333	45.25	0.557	0.492444
SERPINB9	Csnk2b	31.4	49.96	0.509	0.509
PRKD2	Klk8	51.9176	47.7	0.548	0.508353
MYL7	Wbp2nl	57.67	47.7	0.523	0.5093
LRRC75B	C1ql1	62.9375	45.8	0.484	0.46675
SDHB	Ppp5c	49.2875	53.8091	0.564	0.540125
POF1B	Stk17b	31.6	36.0333	0.563	0.548
C18orf54	Marveld3	35.3143	48.2667	0.513	0.499714
SPDYE9	Il27ra	45.95	52.7333	0.503	0.489
ADCK2	Htra3	53.58	53.1167	0.547	0.526
ENSG00000258728	Rab27b
ARHGAP5	Atxn10	33.51	42.6	0.555	0.5378
ENTPD8	Vmn2r10	69.825	35.6	0.327	0.326
NPLOC4	Clcn1	51.5182	51.2727	0.552	0.516182
SLC15A2	Slc33a1	38.0571	40.2333	0.554	0.540429
C2orf42	Pparg	47.6357	40.9429	0.554	0.525571
KIF1C	Olfr44
YIPF6	Rnf212b	40.8571	43.2286	0.531	0.518429
GLB1	Atf1	41.4789	42	0.587	0.546053
ANKHD1	Mef2a	36.2857	37.2333	0.6	0.564095
PPP1CA	Pla2g4a	58.3143	40.05	0.533	0.476643
ICAM2	Cdipt	60.625	50.1	0.572	0.5385
CFAP97D2	Lrp5	45.8167	49.125	0.513	0.4955
RRN3	Arl4d	41.8333	52.6	0.498	0.475
CEP97	Smad7	35.4062	51.92	0.52	0.484625
FAM86B1	Xlr5a	55.7842	46.725	0.54	0.505947
CENPF	Ctnnd1	39.525	45.3133	0.574	0.552125
ZMYND10	Isg20l2	61.7667	50.6	0.53	0.499444
COPB2	Smg1	35.2222	38.57	0.594	0.564444
UNC13C	Lyz1	34.4667	41	0.558	0.522833
GOLGA8Q	Olfr243
FAM118A	Gm31160	50.3188	54.4	0.515	0.476562
GIPR	Il17d	52.2	50.2	0.528	0.503889
NYAP1	Gstp3	49.675	53	0.537	0.50625
BCKDHA	Sele	60.3375	36.6	0.414	0.391875
PATZ1	Setd1b	51.3333	48.5167	0.523	0.508667
RD3L	Zfp457	35.6	41.48	0.544	0.544
AP5B1	Ddx19b	46.6	44.85	0.536	0.536
BUD23	Cyp2c55	55	37.4	0.487	0.487
CRPPA	Spink1	34.5	42.3	0.531	0.515167
SIK3	Rnf10	44	48.7182	0.573	0.536538
ZNF100	Skap2	39.6	39.4286	0.589	0.5334
DENND2D	Sall3	47.5125	37.5667	0.538	0.488375
FOXN2	Olfr830
TFPT	Thoc3	55.5	45.0667	0.478	0.478
ABCB11	Tatdn1	39.6333	40.42	0.574	0.546667
SIK2	Cox6a2	51.15	44.7	0.504	0.5025
BATF2	Samd10	51.34	44.7333	0.521	0.4912
MAPK11	Trpc2	63.275	52.5	0.536	0.525
ATP5IF1	Ndufa2	44.1	51.3	0.525	0.5185
TTC37	Marveld2
IL2	Nup214	39.4	47.5636	0.54	0.54
RGS1	Myo16	34.3667	45.32	0.55	0.533333
ADGRG2	Sgo2a	44.9545	41.9	0.522	0.515455
USP1	Ptpru	37.325	53.6125	0.508	0.49275
SIGLEC5	Cd209g	49.35	48	0.536	0.5195
TAF8	Aven	46.87	42.9333	0.56	0.51425
CRYBA1	Sec61b	45.7	44.525	0.539	0.539
PLA2G4E	Olfr1160
NRSN1	Ube2e1	40.6857	38.5	0.573	0.546714
C19orf84	Ppp1r12c	58.95	53.1545	0.575	0.558
ZNF346	Gmppb	50.44	54.82	0.565	0.5239
MACROH2A1	Tcof1	47.7182	53.1	0.581	0.520409
ENSG00000282804	Acap1
INSL3	Sppl2a	49.5333	40.6	0.522	0.520667
ERN2	Lin28b	54.0571	41.8333	0.544	0.495143
ZNF581	Arhgap33	52.2	56.85	0.538	0.529
CDK5RAP3	Cd274	53.8216	46.6	0.534	0.488162
OSGIN2	Gm21994
PARP8	Gpr50	32.1636	51.1	0.515	0.486955
ARSD	Fndc10	47.1286	52.6	0.541	0.503714
TPSAB1	Cyp2a12	56.84	43.8	0.48	0.458
KCNK9	Arhgap33	50.3583	56.85	0.556	0.536667
CD276	Olfr933
NUTM2D	Pdss2	51.1667	42.3	0.55	0.506333
SLC16A2	Bpnt2	46.1333	39.4	0.518	0.506333
SMIM22	Tmem63a	61.0182	51.0375	0.534	0.523818
ARAF	Ctla2a	47.5	40.7556	0.569	0.4978
CHAT	Dnal1	51.3333	47.1857	0.536	0.502167
LEO1	Sptssa	44.0667	38.6	0.514	0.495667
FAM166A	Armh4	59.8	39.5333	0.482	0.467
GPRC5C	Tnks	52.9	44.1167	0.546	0.531462
C8orf34	Tmem89	32.4375	37.1	0.58	0.532875
TLDC2	Gpr37l1	44.7667	56.5	0.469	0.468333
PRKRA	Neurod2	37.925	47.8	0.489	0.469889
NUDT6	Glyr1	35.5	48.52	0.55	0.54025
RYK	R3hdml	38.5625	47.4	0.561	0.50925
AKAIN1	Ano5	36.95	36.9333	0.566	0.563
F8A1	Adamts12	48.9	38.7333	0.494	0.494
BLNK	Pex7	38.512	36.225	0.592	0.54908
KLHDC7B	Pth1r	58.3667	56.5833	0.571	0.544667
POLA2	Mrpl53	53.0333	42.7	0.527	0.4938
ANKRD44	Fuz	39.8846	58.24	0.529	0.493615
TRMT112	Dnal4	61.6667	55.3667	0.534	0.533
EMC9	Ear6	53.5286	45.55	0.497	0.484429
MAGEA6	Kif27	47.4	41.65	0.529	0.5005
P2RX7	Krt24	47.6538	43.4	0.618	0.515923
ZNF600	Cnp	42.4889	51.575	0.549	0.500778
MCM3AP	Kpna7	46.91	45.3667	0.543	0.5195
FRMD7	Aff1	35.1	47.52	0.536	0.50825
YAE1	Gm35339	34.5	44.6	0.547	0.497833
H3-3A	Dusp4	34.07	49.6	0.502	0.4815
IRF6	Gmip	44.7833	52.6333	0.527	0.5155
PRPF40A	Tspyl3	34.3625	47.7	0.509	0.4885
NOVA1	Akirin1	35.9692	44.2333	0.581	0.546846
PTMA	Prr29	52.0417	54.7167	0.593	0.525083
CPM	Gip	42.4692	45.7	0.542	0.499692
UGT1A1	Tmtc4	43.15	39.6385	0.55	0.537
SF3B5	Wdfy2	45.2	47.1	0.481	0.481
DOK2	Cntn4	58.0667	39.5692	0.524	0.497
MRPL50	Rapgef6	30.3	39.9538	0.577	0.577
SAR1B	Smc4	37.8545	36.2091	0.615	0.589182
BIVM	Cks1b	36.5812	44.1667	0.556	0.530687
DNAH8	Pitpnb	36.1	49.375	0.526	0.5104
OSR2	H2-Q4	45.4	40.7	0.535	0.512
PMPCB	Inafm2	37.6156	49.7	0.532	0.494625
ENSG00000255508	Gm3604
TMEM51	Pou3f4	49.0833	38.8	0.498	0.471
USF3	Hspa9	40.35	40.64	0.576	0.556
CCDC170	Epc2	40.6667	36.95	0.53	0.522667
PAGE5	Iqub	36.8333	41.8	0.515	0.514667
RAP2B	Olfr190
HLA-DQB2	Pdzrn4	41.95	39.925	0.536	0.5105
SYPL1	Oser1	33.93	44.4714	0.554	0.5343
PDE4DIP	Siae	40.5841	42.9	0.602	0.539683
TMEM125	Sag	57.175	44.825	0.516	0.50375
PEF1	Flacc1	52.2	41.8667	0.535	0.518125
ACSM6	Arhgap40	37.6	50.2	0.49	0.460667
TMEM270	Cenpi	49.4	39.42	0.52	0.52
PIAS2	Fam122b	35.4125	35.275	0.591	0.558375
CHODL	Ss18l2	39.3429	44.1	0.523	0.518571
PLA2G2D	Igfbp6	45.25	49.2	0.5	0.4805
CST6	Vasp	59.3	51.05	0.518	0.518
RPS5	Ubtd1	58.9333	58.05	0.57	0.554
MBD3L3	Slc30a4	43.1	38.35	0.547	0.547
RIF1	Bsn	37.625	50.15	0.503	0.473583
ENSG00000285043	Psmc3
ADAMTS4	Mapk10	53.5333	41.3154	0.507	0.504667
CLSTN3	Helt	53.5562	48.4667	0.52	0.491
MDGA2	Krt80	34.8111	41.48	0.601	0.546222
CELA2A	Yipf6	49	39.0333	0.562	0.524333
C1orf146	Gm42517	30.8	46.1	0.511	0.505
UTP18	Xpo7	40.6286	43.5833	0.572	0.532429
FOXD3	Kntc1	31.8	43.0714	0.535	0.535
KLHDC8B	Kiss1r	55.26	47.4333	0.55	0.5228
ENSG00000261582	P3h2
FTO	Capn2	44.8227	49.02	0.565	0.518136
FAM151A	Gm4952	57.25	42.9	0.506	0.505
PIK3C2A	Meiob	46.4333	48	0.53	0.5115
EDF1	Gatad2a	62.9667	48.9333	0.533	0.52
RTL4	Gtf3c1	39.2333	49.71	0.569	0.554333
ENSG00000273047	Dpm3
AKAP8	Atp5g1	50.0083	49	0.522	0.50675
CCNH	Glul	36.1231	49.9	0.539	0.510385
ICAM4	Chpf	59.7333	56.56	0.497	0.496
KATNB1	Slc25a20	62.52	43.3667	0.524	0.5048
USP17L2	Coa8	49.6	49.575	0.534	0.534
SVIP	Tsnax	30.72	47.9	0.499	0.4752
BET1	Abr	34.7375	49.1692	0.561	0.542625
MBD2	Tomm20l	40.3	43.5	0.532	0.5168
TSR2	Smad9	48.8	43.8	0.473	0.473
PTGES3	Ccsap	40.8857	43	0.526	0.517714
MOB3A	Marchf3	55.4556	43.9667	0.513	0.484667
CABLES1	Art1	48.9	51.0333	0.576	0.5305
MGAT5	Mpz	43.52	47.05	0.528	0.5134
DUSP22	Irgc1	53.9062	52.54	0.562	0.530938
PSD	Sigirr	60.4556	54.0125	0.591	0.554444
GDF1	Eps8	60.2	42.7846	0.49	0.49
PPP1R7	Akap11	48.225	38.225	0.536	0.50715
OR52I2	Srp72	41.1	42.3889	0.554	0.548
AIP	Pabpc1l	61.7	50.28	0.503	0.492273
CA10	Trim56	43.0111	55.85	0.519	0.501333
BTBD6	Dnaaf9	54.075	45.5647	0.526	0.5245
SNAPIN	Gm12248	40.425	48.4667	0.537	0.52175
DNAJC3	Wdr76	39.9	42.24	0.549	0.5485
XKR6	Nup107	44.525	43.3375	0.531	0.52225
TRMT12	Reck	42.4	54.4	0.51	0.495667
MELTF	Iffo1	52.4556	54.67	0.531	0.507333
VPS29	Ctsb	39.5667	49.6667	0.53	0.502
OOSP3	Irf9	38.7	47.0857	0.498	0.498
OTOA	Spata18	44.0556	40.475	0.504	0.493222
MYO3B	Vmn2r9	40.4889	33.7	0.547	0.507
SPIN4	Six1	36.1	47.375	0.506	0.506
ENDOD1	Rad51ap2	39.5	45.6	0.421	0.421
H2AC14	Six1	37.3	47.375	0.487	0.487
HSD17B11	Dock7	38.6	37.9556	0.577	0.563143
ANAPC11	Zmat3	56.7739	46.275	0.528	0.517913
AKAP10	Mx2	39.3727	48.525	0.572	0.519091
PRKCA	Grip2	39.98	52.1333	0.52	0.5078
DNAAF6	Mroh2b	37.025	35.25	0.563	0.561
LYSMD4	Foxp1	47.9917	42.7742	0.544	0.536083
DQX1	Ifitm6	48.3125	50.6667	0.553	0.50075
FMO1	Rasl11b	42.375	45.5	0.545	0.518875
NAALADL1	Dhrs9	59.4864	42.7	0.49	0.458409
ARID3A	Hapln4	55.4571	48.2333	0.518	0.484429
UBE3D	Scg3	40.725	39.9571	0.563	0.543625
DDI2	Ndufs4	42.2	39.5333	0.592	0.560875
PSTK	Gm6583
PARP15	Gm42715	42.15	40.25	0.561	0.5475
TTC5	Prps2	42.3429	39.4	0.554	0.519571
PLA2G2F	Odad4	57.2	50	0.535	0.5175
PVRIG	Slc9a7	61.6	38.34	0.442	0.441333
FAAP20	Mdk	56.7733	53.6	0.522	0.491667
ADAM32	Krit1	37.7273	36.5667	0.613	0.549818
HNRNPAB	Rmnd5a	52.6875	42.7	0.517	0.485
THAP5	Afap1	35.6625	50.56	0.527	0.503375
KICS2	Mup11	39.84	40.175	0.554	0.536
FST	Vmn2r24	35.74	35.3	0.555	0.5204
TMEM196	Ppp4c	31.75	50.7273	0.518	0.4975
EZH2	Rnf141	40.045	44.625	0.554	0.5381
RASEF	Eola1	43.45	46.5	0.554	0.532
ZKSCAN7	Itgb1bp1	42.425	45.4143	0.559	0.542375
FAM193A	Atf5	53.3909	49.2667	0.53	0.515182
RHOBTB1	Il12rb2	39.0333	40.35	0.55	0.541833
DUSP13	Nemf	47.06	42.125	0.55	0.516067
ATP13A4	Syngr1	40.6273	50.575	0.526	0.514364
TOGARAM1	Pitx1	36.5	55.9	0.485	0.4392
G6PD	Rasal2	59.1042	38.5429	0.499	0.46425
VPS52	Rem2	52.6364	52.05	0.558	0.529727
CFAP65	Nedd9	55.1231	41.6167	0.555	0.493
CCNT2	Trat1	37.76	32.7667	0.609	0.5526
PSMA2	Prag1	38.66	51.4667	0.543	0.5202
CNBD2	Sgk2	51.8571	46.7	0.564	0.524286
DCC	Klhl12	35.2471	42.5167	0.585	0.535176
SRSF4	Tmem135	46.325	39.0778	0.554	0.52
ZNF449	Qsox1	39.7	52.55	0.519	0.5185
CX3CL1	Gm3005	52.75	42.46	0.558	0.52825
PSMA2	Psmd6	38.66	41.0833	0.558	0.5514
ANXA8	Cers4	48.5125	48.1222	0.572	0.556625
THAP9	Il11ra2	34.9833	52.2	0.497	0.476167
CACHD1	Rab5a	39.3167	39.65	0.563	0.545667
ZNF45	Cyp2c69	40.4	35.4	0.541	0.515167
MPIG6B	Myo3b	51.4091	40.9667	0.507	0.484818
HGD	Poc1a	42.36	53.1727	0.533	0.5049
GLIPR2	Gpr161	49.22	47.8	0.503	0.492
CYP24A1	Gm14399	38.6833	37.0333	0.585	0.543667
H2BC18	Glo1	42	46.18	0.547	0.5368
STX3	9130409I23Rik	43.2375	44.2	0.516	0.48675
PIP	Fam205a2	49.5	45	0.486	0.486
SGSH	Higd1a	58.5529	42.2857	0.515	0.491588
ENSG00000276565	Nanog
MAGEB2	Adgrg1	42.7	52.3062	0.511	0.511
CEP95	Cystm1	41.2444	46.0615	0.573	0.536944
STYK1	Gm3468	38.9667	40.15	0.539	0.531
FRAT1	2010106E10Rik	46.85	36.7	0.504	0.502
RAG2	Msl2	38.3125	39.9	0.558	0.53575
TMEM63C	Ostm1	56.3375	42.64	0.56	0.5255
P3H3	Gpsm1	56.7182	54.2769	0.577	0.557818
GOLGA8A	Mks1	44.06	51.4	0.535	0.5106
PRR11	Ndufs2	42.2556	52.3625	0.548	0.503889
ALDH3A2	Apol10b	43.7952	49.4	0.54	0.494929
ZNF749	Lrrc8b	47.475	49.1	0.53	0.5125
PTPN13	L3hypdh	40.8222	41.1667	0.541	0.532111
ZNF808	Arfrp1	41.7667	48.6833	0.589	0.553
THTPA	Syngr2	52.175	54.0857	0.561	0.54825
UBL5	2310011J03Rik	47.2875	58.4	0.527	0.516875
PMP2	Prm2	37.85	56.35	0.484	0.4635
FAM53C	Sema4a	51.4818	52.3947	0.563	0.533727
GNA15	Klk10	54.0333	45.9	0.539	0.511
ZNF559-ZNF177	Tmem135	42.3375	39.0778	0.581	0.542438
CELF5	Cyp4f13	49.025	47.5214	0.545	0.520875
GNG14	Kansl2	61.35	48.12	0.521	0.5175
ARMH3	Pgls	44.68	53.54	0.548	0.512
PMP2	Nceh1	37.85	45.02	0.578	0.5525
CAPN2	A630076J17Rik	48.4167	52.4	0.522	0.505167
LMTK3	Tnfaip8l2	56.3714	50.2	0.526	0.494429
APCDD1L	Tspyl4	58.5667	42.25	0.494	0.461667
TMEM98	Tmem200c	46.2444	54	0.56	0.528222
COL6A6	Xpr1	37.7	42.9	0.563	0.556667
BNIP2	Mlxipl	36.3	49.58	0.547	0.515364
ANKS1A	Treml4	50.4714	48.1167	0.516	0.501
CFHR2	Exoc5	33.0583	36.8429	0.596	0.581417
RTRAF	Serpina3c	38.6429	48.5	0.529	0.502143
FABP6	Ndufb9	55.65	44.55	0.488	0.48725
STAM	Timm23	34.28	40.9125	0.562	0.55
C4B	Wscd1	55.9526	49.9333	0.57	0.528947
PARP16	Lrp1b	45.5167	31.9583	0.536	0.524333
SAP25	Slc5a6	58.25	48.9143	0.518	0.51625
SQSTM1	P4hb	51.8875	45.8	0.565	0.511375
TIMM23B	Rhox5	40.725	46.1	0.493	0.4825
RASGRP4	Gm20403	51.0688	75.8	0.427	0.398687
ABCA5	Sav1	32.4	41.8	0.564	0.542
GBP7	Crisp2	35.2	36.7	0.576	0.5675
PGRMC1	Asah2	36.7	40.33	0.541	0.5405
VPS11	Marchf10	49.95	50	0.535	0.522625
PRDX2	Olfr1195
MXRA5	Mettl15	42.3	42.1	0.551	0.551
NKAIN1	Agxt	53.36	53.4667	0.54	0.515
RNFT2	Zfp426	46.525	41.1692	0.546	0.531125
SPATA5L1	Tmem102	36.5857	59.4	0.489	0.398571
FBF1	Fam24a	51.9909	39.6667	0.494	0.457909
OPHN1	Zfp467	41.21	49.0364	0.565	0.52715
KCNH6	Sptb	49.8833	52.8667	0.533	0.521333
UBFD1	Fam166c	43.97	52.575	0.548	0.5077
SMARCAD1	Gm3002	33.9375	42.375	0.546	0.5185
DDX27	Olfr9
NANOGNB	Sod3	48.4	44.7	0.532	0.532
H2AW	Rhot2
WDR6	Impa1	56.7273	43.52	0.554	0.5355
THAP8	Slc12a7	54.275	50.3545	0.561	0.547
ZIC2	Rhox4e	45.36	43.25	0.482	0.4476
DPEP1	D630045J12Rik	64.46	47.4667	0.512	0.4361
SLMAP	Serpinb1b	35.0325	45.3	0.569	0.530675
UNC13A	Mterf2	56.1286	40.45	0.524	0.468286
ZNF707	Fam71b
GPCPD1	Dynlrb1	37.0857	49.575	0.516	0.494429
ALG11	Stard10	39.7556	54.2	0.549	0.482222
CFAP221	Gpn2	42.7294	48.7667	0.563	0.526647
TLR6	Lat	39.2	49.1333	0.537	0.517
XKR7	Ces4a	46.9	48.1	0.481	0.481
SERPINB2	Ttn	39.1833	39.424	0.582	0.559
DDB1	Bspry	45.3667	48.4	0.553	0.506978
KCNAB3	Fut1	48.3667	50.3667	0.533	0.512667
GPSM2	Brox	39.0583	42.7889	0.56	0.536333
ARHGAP27	Helz	56.4792	42.65	0.526	0.492625
OCA2	E130311K13Rik	48.05	37.4667	0.503	0.49925
VPS11	Olfr1219
ATP5F1E	Ppm1k	41.3	38.6333	0.534	0.515667
RASA4B	Ly6k	60.5625	50.1	0.521	0.476125
FOXE3	Glce	49.1	43.2	0.527	0.527
FBXW4	Fahd2a	50.05	48.9	0.538	0.5135
UNK	Aff1	48.8625	47.52	0.523	0.506875
PRRT4	Dhrs4	55.35	53.7125	0.555	0.531167
KRT23	Ptpn5	45.4111	51.7636	0.546	0.528556
STMN4	Gm28040	47.3429	43.2	0.523	0.505571
ACAD10	Dazl	50.7708	32.1667	0.589	0.495542
SLC35B2	Slc4a1	47.1167	55.24	0.508	0.506833
GTPBP3	Prl2c2	57.7679	35.38	0.537	0.470893
ZFP57	Ube2e2	45	42.2357	0.52	0.52
MYG1	Tssk1	51.2	54.8	0.541	0.5191
TWNK	Myb	50.9556	42.3167	0.551	0.522778
CFAP43	Olfr1402
ZNF230	Nudc	41.72	50.5667	0.506	0.5014
MDGA2	Olfr525
MRPL46	Ttc9b	46.34	61	0.49	0.4816
WDR81	Olfr867
RAP1GAP2	Wdtc1	53.91	45.76	0.527	0.5102
CA14	Ttf1	48.7333	50.5	0.549	0.508833
STX8	Tmem179	48.3417	56.1	0.541	0.501083
FADD	Plxnb2	53	54.1375	0.536	0.536
GNAQ	Zfp160	40	44.25	0.538	0.535
FBXO33	Adamts1	40.1333	43.1	0.542	0.524
ENSG00000283963	Amz1
RGS1	Asb7	34.3667	43.4333	0.572	0.555667
GNA13	Tpi1	38.9	54.4	0.512	0.5015
SLC43A1	Egr4	50.61	46.4	0.521	0.4944
CD300C	Sh2d1a	51.5	37.5571	0.485	0.485
MITD1	Armc12	39.4444	50.52	0.511	0.488
CXorf38	Bcar1	41.6333	51.0333	0.575	0.504333
C12orf71	Fads3	41.9	50.86	0.49	0.49
MAGEH1	Wdhd1	44.4	43.5	0.462	0.462
AAMDC	Cox16	40.4636	37.1222	0.571	0.552909
ATP5PD	Tcfl5	48.84	44.9333	0.554	0.5226
MAPK6	Gal3st2	40.4385	52.0333	0.533	0.505846
PKIA	Disc1	37.1333	53.1556	0.486	0.478333
DNAJB5	Plekhg2	50.6333	50.96	0.6	0.554417
SRSF9	Fdxr	45.2769	59.55	0.511	0.484308
ATP5F1D	Tvp23a	66.4556	49.68	0.558	0.551333
HEATR9	Cttnbp2	47.35	40.0222	0.533	0.519875
HS6ST1	Mphosph9	55.35	45.8091	0.554	0.53475
C6orf58	Mthfs	36.8	41.7154	0.565	0.563
H1-10	Stim2	54.3	39.18	0.5	0.5
TFF3	Brap	51.8333	46.5556	0.511	0.507667
QTRT2	Gm49318	39.7563	53.3	0.497	0.464562
L1TD1	Prkci	44.5	41.34	0.538	0.538
ADAP2	Siglecg	51.3182	46.8667	0.539	0.510545
KLRC3	Rdh12	35.25	44.55	0.5	0.497
TMEM185B	Prr32	41.8	33.4	0.512	0.512
MAP3K2	Fndc3b	41.6667	43.7	0.546	0.523333
GSR	Cpn2	41.4875	44	0.511	0.477
HSFX4	Pnp2	44.9	46.85	0.503	0.503
ZNF133	ENSMUSG00000108728
ITM2C	Agbl2	54.88	43.35	0.528	0.5181
LILRA4	Shtn1	57	44.7	0.51	0.496333
MAGEB17	Ppil3	42.9	44.8111	0.536	0.536
TBX10	Cdc14b	67	43.4636	0.493	0.493
C6orf52	Pakap	43.3	49.5176	0.52	0.519667
SFTPA1	Aptx	48.72	46.5833	0.542	0.5294
ALAS1	Ifi205	49.7333	39.9	0.529	0.521167
RAB4A	Gnb4	38.48	43.925	0.578	0.5516
IGLL1	Vmn1r46	53.5333	42.78	0.511	0.487
RGS19	Ear6	62.525	45.55	0.462	0.4465
TSPAN13	Farsb	36.45	41.4429	0.551	0.5455
LILRA4	Slc26a5	57	45.58	0.5	0.482
NCL	Prcc	46.7417	50.9	0.573	0.515333
MTHFS	Frmpd4	42.1	37	0.571	0.54125
ZNF174	Ankrd45	44.44	44.58	0.554	0.5212
SLC9A5	Glod5	51.5111	44.3	0.567	0.516111
PINLYP	Mis12	46.9286	44.0167	0.548	0.542429
DPP3	4921524J17Rik	54.1688	37.6	0.504	0.461313
IL11RA	Vmn2r94	52.6963	34.625	0.486	0.428852
GPBAR1	Rprm	55.7	46.4	0.473	0.4715
SUGT1	Arfrp1	35.1	48.6833	0.555	0.52875
TRIM13	Nrip1	39.525	45.4125	0.542	0.531375
GATA4	Klrc1	58.375	34.575	0.473	0.429375
TBX4	Bcl6	51.15	48.5	0.53	0.513
SEH1L	Cmpk2	38.66	43.8	0.546	0.5174
CNP	Rfx1	53.5083	54.5	0.561	0.534417
PTK7	Fgf5	51.805	37.55	0.521	0.47415
GLG1	Mpzl1	47.6143	47.9167	0.558	0.532929
SYNCRIP	Fas	33.7455	43.42	0.568	0.549136
SLC52A3	Tmem14c	51.2667	41.8	0.537	0.511
SLC35E1	Mmaa	49.1	43.05	0.566	0.528182
SPRR2F	Bambi	32.6	40.8	0.544	0.544
GRWD1	Aifm3	52.0667	46.8333	0.538	0.526333
MYLK	Zfp462	42.314	42.45	0.563	0.527368
CBY3	H4c4	59.5	44.6	0.403	0.403
KEL	Dnaaf4	50.6778	45.7	0.527	0.491556
UGCG	Prpf4b	39.64	40.82	0.589	0.543
CR1	Vmn2r79	39.0417	44.5333	0.551	0.5235
MTPN	Kmt2d	38	59.72	0.488	0.4635
RPLP1	Gm7694	41.34	45.2	0.539	0.5332
FEZF2	Srp72	59.5333	42.3889	0.472	0.47
PTGES2	2610008E11Rik	58.881	38.075	0.49	0.472048
NLE1	Psmd1	49.8571	41.2667	0.554	0.538286
FCMR	Anapc1	44.58	40.5545	0.558	0.5364
COQ6	Hgf	42.435	30.4667	0.571	0.53115
SUSD4	Htra2	45.8765	51.7091	0.559	0.546118
RAP1GAP2	Ewsr1	53.91	46.5308	0.577	0.5325
ZNF684	Srsf12	41.0286	41.45	0.534	0.505571
TNIP2	Chia1	52.3857	43.9	0.516	0.490286
CDYL2	Gmppa	44.8571	57.0154	0.543	0.496714
NPIPB13	Sft2d3	50.7909	47	0.499	0.471818
CAMTA2	Fstl4	58.925	46.4	0.499	0.46125
CD300LD	Zfp553	48.8	46.7	0.535	0.535
HAL	Gem	43.8727	46.7	0.522	0.494636
CTNND2	Gpr158	40.3667	41.2	0.571	0.505222
PPCS	Ccdc71	39.175	48	0.537	0.52175
HIPK1	Potefam3f	38	38.9	0.547	0.528364
CNPPD1	Apoc1	52.975	49.2	0.537	0.517
WNT5A	Olfr814
SRRM1	Aplnr	39.0923	46.2	0.522	0.486346
ZNF202	Vmn2r100	49.0111	41.3	0.531	0.493111
DNAH2	Nt5c3b	54.6333	50.2545	0.576	0.535333
HELQ	Zfp273	35.0667	36.5	0.587	0.567167
GSPT2	Rbm6	40.6	40.3312	0.558	0.558
YIPF5	Ino80e	34.0833	54.6933	0.54	0.5125
UBE2L3	Ch25h	53.34	41.2	0.502	0.4852
SEC24A	Fbxo3	45.9667	37.26	0.605	0.567667
DNAJB12	AI837181	59.4	45.5	0.495	0.455667
CSF2RB	Ppia	47.2667	43.1	0.518	0.516
KIF1B	Mindy1	41.2045	49.8583	0.608	0.517045
CYP4B1	Lrp5	50.1846	49.125	0.584	0.543462
PPP1R16A	Cmtm5	65.8273	51.2333	0.525	0.498091
NFE2L1	Stac2	53.7913	57.1	0.574	0.524609
PRPF18	Zcchc4	46.5898	44.5	0.559	0.53178
TVP23C-CDRT4	Sncaip	48.52	41.0727	0.555	0.539
VCPIP1	Rnase1	36.8	45.8	0.524	0.524
ZIC5	Nphp3	36.9	44.3375	0.522	0.522
TRIM4	Hectd4	41.1	49.9	0.56	0.5214
FBXO10	Kifbp	47.8	44.0111	0.539	0.5314
DNAI7	Gpr107	35.5667	48.8727	0.54	0.526467
URGCP	Cd52	51.7077	57.0333	0.559	0.537231
ENSG00000282676	Smad4
ZIC1	Slc27a6	35.82	38.9	0.541	0.5068
NOL9	Csdc2	47.88	52.94	0.538	0.5046
ELP3	Zan	42.35	49.88	0.52	0.4874
ANTXR2	Ndor1	35.7077	53.1083	0.537	0.517462
ZNF91	Igfals	36.3417	57.0833	0.531	0.461917
FRMD8	Dapp1	60.3556	43.7143	0.512	0.49
DENND5A	Gypc	51.32	47.8333	0.543	0.527975
HTR1A	Aasdhppt	49.25	39.4667	0.503	0.477
ADAM22	Sh3gl2	39.0357	41.8	0.578	0.545286
ARAP1	Vmn1r57	59.91	42.325	0.54	0.50585
GSTM3	Smarca4	40.52	48.15	0.533	0.5208
DEDD2	Rnaseh1	54.8692	50.55	0.574	0.534615
BFSP2	Add2	46.2333	51.58	0.543	0.531833
ENSG00000250349	Nlrp6
CPPED1	Fgf15	44.125	47.84	0.532	0.52075
ALPK3	Tln2	52.25	46.6111	0.541	0.5115
NR5A2	Nmur1	41.8833	50.8	0.532	0.4935
CYFIP2	Ier3	46.324	62.8	0.491	0.4388
MRGPRE	Smtnl2	57.8	49.525	0.533	0.533
FAM246C	Slc29a1	59.75	54.804	0.569	0.566
OR56B1	Usp9y	35.2	41.1	0.49	0.49
BIVM	Rnf157	36.5812	51.9636	0.561	0.519938
SAP30BP	Cdc42bpa	56.0769	43.5278	0.553	0.526269
CTSB	Bbs7	48.61	41.4667	0.545	0.526367
GPRIN1	Dsg2	60.9	39.8667	0.469	0.469
METTL21A	Crkl	41.0385	46.6667	0.546	0.503308
BDKRB1	Mre11a	50.725	41.6833	0.548	0.52275
CAPN9	Pam16l	47.925	49.15	0.514	0.496
RNFT2	Gpr68	46.525	49.5571	0.526	0.507375
BORCS6	Mterf2	49	40.45	0.516	0.516
CCNI	Fstl3	36.3111	52.0333	0.519	0.485333
GINS2	Corin	45.5667	36.8714	0.565	0.551333
PLA2G2C	Rab31	52.54	45.9	0.531	0.523
BIN2	Arnt2	46.54	44.7692	0.589	0.5325
TLCD5	Derl3	39.9	53.875	0.541	0.5118
OOSP1	Gm20662	37.1	46.7333	0.509	0.502
SELENOF	Rhob	33.6	44.4	0.511	0.476286
ZFAT	Vamp9	47.7647	46.3	0.529	0.520412
TTLL4	Dnajc28	50.3524	47.95	0.542	0.522381
ZNF799	Ampd3	40.45	47.9375	0.553	0.5425
ENSG00000260729	2200002J24Rik
POLR1C	Chil4	44.6063	37.2	0.539	0.52125
NUP107	Mettl24	41.0846	49.2	0.526	0.480231
LIG3	Gulp1	49.0187	33.8167	0.522	0.487938
FOXP4	Olfr1240
GOLGA6L2	Wdr95	46.35	49.4857	0.523	0.5
ENSG00000290146	Stk10
NRIP2	Pebp4	51.4333	44.9	0.475	0.465
ENSG00000284956	Itgb2l
NARS2	Nup160	38.2778	38.7857	0.597	0.546389
PPP1R15B	Dbr1	41.34	42.8333	0.616	0.5732
ATP2A3	Kirrel3	60.84	45.8444	0.534	0.5172
LRP4	Zfp110	46.02	41.98	0.559	0.5426
VGLL3	Tmem19	36.975	44.42	0.532	0.5235
CEP295NL	Gm28710
APBB3	Fcrl6	53.8524	42.4667	0.529	0.506714
VPS26C	Pnpt1	43.6538	34.25	0.57	0.528154
MAP3K20	Krt42	37.6125	56	0.474	0.43475
GJA1	Tasor	40.775	38.4	0.587	0.539
SLC39A10	Pyy	35.8778	52.95	0.476	0.459
IREB2	Nr2f2	38.91	46.9833	0.586	0.5251
CTLA4	Slc4a1ap	38.6286	43.3308	0.565	0.546571
MYT1	Trib2	52.8125	46.95	0.514	0.503
MTERF4	Mcf2l	48.0864	48.1	0.577	0.546682
LRP6	Slc22a2	39.3	42.45	0.489	0.476714
TIGD2	Vps16	39	50.3222	0.525	0.525
HOXC9	Nxph3	54.3667	55.5	0.524	0.512
UPF2	Hspa4	43.85	45.9667	0.513	0.496
SPSB2	Ndufb2	53.22	42.3	0.523	0.5078
B4GALNT2	Smyd3	45.7333	43.9143	0.552	0.540667
IPO5	Gnat1	37.6333	54.6857	0.511	0.4806
CARM1	Bcl2l15	60.6909	40.7	0.469	0.431727
COMMD10	mt-Co2	32.8429	35.7	0.601	0.552714
KRTAP9-6	Coro1c	40.2	52.6455	0.509	0.509
KAT14	Wdr62	42.7538	50.9571	0.537	0.514538
H2BC4	Eif2s1	39.1667	38.3667	0.563	0.522
PTPRF	Vmn1r54	54.2687	38.2	0.48	0.461375
NR1D2	Bcl2l1	36.76	49.1	0.538	0.5236
TMED5	Impg2	34.02	40.8	0.557	0.5426
OAS2	Gm17455	44.12	51.3333	0.54	0.5248
SPRR2D	Ptges3	32.3	45.7333	0.526	0.5175
CDC25A	Nrf1	42.44	44.225	0.557	0.55
FZD6	Sall3	33.2286	37.5667	0.545	0.531571
MIOS	Nmt2	34.0222	39.825	0.597	0.565889
DLG1	Rara	35.093	55.2	0.509	0.468817
PRR23A	Sf3a3	40.1	47.8667	0.543	0.543
CDON	Fmo1	42.585	40.1125	0.607	0.5349
CYP2W1	Kat2a	67.04	53	0.49	0.461
CSGALNACT2	Ints2	35	39.4727	0.554	0.554
EMP3	Pde4b	54.6333	42.7	0.526	0.510111
POLR2C	Adam12	51.8625	42.4571	0.544	0.52325
FBLN1	Dazap2	54.0611	45.375	0.568	0.519056
AMPD3	Iars2	45.0722	44.4	0.551	0.530333
MYL4	Lims2	49.24	56.2167	0.565	0.5301
GSS	Xndc1	49.0429	49.2889	0.581	0.536964
CHAMP1	N4bp2l1	43.36	40.8143	0.579	0.5267
PDK4	Pcdhb14	35.58	36.3	0.576	0.55
KIZ	1700030K09Rik	39.7733	51.3	0.548	0.534133
HOXB7	Casz1	46	56.4714	0.548	0.519
MAP1S	Fam110d	63.0333	55.15	0.556	0.52981
TMEM91	Heyl	51.4786	52.7	0.551	0.541857
GPAT3	1810030O07Rik	38.4625	42.8	0.546	0.5165
RNPEPL1	Cyp2f2	61.9	47.2333	0.526	0.4934
EPS8L1	Txn1	61.1526	46.2	0.522	0.485105
GNG12	Gimap4	45.7	45.2	0.56	0.5325
FAHD2A	Pdcl3	44.9333	45.425	0.548	0.521667
DDX50	Ccl21b	35.9	48	0.502	0.478
TMEM196	Shisa2	31.75	48.3	0.537	0.52275
ITSN1	Tlnrd1	43.8062	40.2	0.552	0.489656
TRIM68	Vmn1r27	48.2143	42.2333	0.528	0.496429
ELMOD3	H2-M10.2	52.0591	44.9	0.549	0.516091
CNPPD1	Plet1	52.975	47.8	0.521	0.51025
PDPK1	Capn15	55.5471	57.4875	0.617	0.545294
KRT40	Senp2	37.95	43.8875	0.584	0.54625
CLIC5	Olfr403
NRDE2	Tfg	51.23	32.8667	0.569	0.4942
ENSG00000284912	Fam20a
PIK3C3	Scamp1	34.7188	38.25	0.586	0.55625
TAS2R1	Dlgap3	42.5333	55.625	0.493	0.486
DLGAP2	Stard13	45.46	48.72	0.58	0.529867
IRF4	Hspbp1	46.6125	46.0167	0.527	0.510375
ORMDL3	Arhgap36	56.7	43.54	0.504	0.494
CATSPER1	Mup6	60.35	41	0.46	0.459
GOLGA8G	Zfp354a	44.925	41.7	0.54	0.502625
RACK1	Fmr1nb	45.3143	48.5	0.536	0.502829
FAM171A2	Mdm1	60.15	44.25	0.542	0.51875
LGALS4	Mrln	47.3444	44.44	0.519	0.498778
NXF1	Scd2	54.6235	49.15	0.554	0.512941
UPK1B	Scn3b	43.88	44.4222	0.553	0.524
CHST15	Trim10	51.32	47.8	0.535	0.4974
STK36	Muc20	45.8125	49	0.544	0.514
UMPS	Tceal8	47.1091	40.025	0.568	0.515909
HOXD9	Lman1	57	44.2222	0.483	0.483
ENSG00000273259	Cdkn2d
TMTC4	Adss	41.5818	38.8333	0.577	0.536182
THSD7A	Sipa1l1	38.475	44.6182	0.551	0.54
CARS1	Lamc1	52.3267	44.22	0.548	0.5178
PREX1	Tyr	50.025	35.3	0.521	0.48825
RAB3C	Fam228b	39.05	42.6111	0.542	0.533
ZFAND5	Itga1	36.3875	38.2	0.573	0.562875
CCL27	Gabrg2	49.5	34.6	0.503	0.4975
POLD3	Olfr1199
OSGIN2	Luzp2	41.275	36.75	0.527	0.516
MUL1	Apobec3	52.4	47.855	0.536	0.536
CSTF2	Tlk1	37.525	38.8429	0.592	0.56275
OSTF1	Trim7	32.4	45.6714	0.511	0.511
CIT	Vstm4	41.8154	48.3	0.549	0.500667
HIBCH	Pigl	34.8714	49.95	0.536	0.481
CFP	Gm45808	53.775	55.1	0.539	0.508875
ENSG00000261147	Ifitm6
CAMK2N1	Olfr788
H2AC4	Ptprm	42.6	46.3429	0.514	0.514
SLC25A17	Isl1	38.0824	42.72	0.539	0.514176
PDE4DIP	Il13ra1	40.5841	38.1	0.561	0.516317
KLHL25	Nobox	58.6	42.3	0.483	0.474
ENTPD7	Cacna1g	42.9	53.9625	0.515	0.5105
LRRC58	Cibar1	42.8	35.1625	0.545	0.545
BORCS6	Foxd3	49	36.5	0.461	0.461
AMER3	Emx1	49.5	52	0.524	0.492667
FADS2	Ptafr	54.9867	47.6	0.515	0.4832
MPZL1	Cebpb	43.0727	55	0.509	0.459909
ILF3	2200002D01Rik	55.113	57.05	0.568	0.53313
CXCR3	Treh	52.95	56.075	0.538	0.5345
SELPLG	Cep112	52.9667	43.1333	0.528	0.522
ALKBH2	Prdm16	46.075	52.9769	0.585	0.534
FOXD2	Dmp1	49.8	42.4	0.489	0.489
PDE9A	4931429L15Rik	50.025	48.1	0.499	0.474679
EHMT1	Atp5e	53.6712	46.8	0.548	0.501115
MFNG	Tsc1	54.22	47.3727	0.546	0.5266
NFIX	Ano2	60.7824	42.6667	0.496	0.431647
ENSG00000281883	H2-DMa
GPR75	Prkar1a	41.5	41.78	0.532	0.532
TOMM40L	Spata2l	53.4778	54.75	0.554	0.540889
COX6A2	Iqgap2	56.55	43.3333	0.53	0.5215
CCR10	Mrps11	56.6333	47.5333	0.502	0.496667
CASP14	Tmem14c	45.6	41.8	0.561	0.527
PFDN4	Ttyh3	35.02	54.2	0.512	0.471
CITED4	Grpr	52.5	40.3	0.479	0.479
LRWD1	Dhx30	60.8	47.4154	0.58	0.557778
SLC6A1	Acta2	45.9119	43.15	0.539	0.506095
NAV2	Gja4	47.5067	52.3	0.504	0.4856
SLC3A1	Cmc4	39.54	36.3	0.587	0.5409
GOLGA6A	Dpm2	45.675	49.425	0.537	0.515
TMEM266	Gsto2	49.56	49.3	0.526	0.518
ZNF420	Adra1d	39.4	50	0.501	0.485778
CDK20	Zfp366	47.29	44.2	0.538	0.4977
ZNF777	Prmt5	51.5	48.8857	0.513	0.513
PRR19	Mindy1	50.65	49.8583	0.53	0.529
GZMB	Hsd11b1	53.1714	44.4429	0.521	0.514143
BLZF1	Pot1a	34.96	38.3444	0.558	0.5468
TNFSF10	Il11	43.2	45.0667	0.556	0.506333
GNAQ	Fmo5	40	43.34	0.549	0.5405
CCL2	Creb5	43.3667	44.4733	0.531	0.530667
UGT2B17	Krtcap2	35.4	50.15	0.496	0.485
ENSG00000276709	Ncald
C1orf53	Strada	40.9333	47.22	0.501	0.495333
NLGN4X	Insr	36.5125	41.92	0.552	0.532125
AGO3	Scyl1	38.3143	54.5077	0.545	0.512143
MAGEE2	Dhtkd1	46.6	46.575	0.519	0.519
SLC20A2	Fxyd3	44.1857	53.7455	0.585	0.5015
MPHOSPH6	Lsm7	40.075	57.6111	0.534	0.487
AVEN	Stk39	43.9	42.175	0.575	0.54825
ENSG00000249967	Olfr125
MDH1	Nupr1	40.5	46.4667	0.525	0.505687
ANKRD61	Runx1t1	37.2	39.1833	0.538	0.538
COX7A1	Noa1	59.95	41.45	0.519	0.51525
SNTB1	Sult2b1	44.7333	51.2875	0.533	0.4965
LYPD6B	Mup16	40.3545	39.4	0.559	0.545091
NR2F2	Enkd1	47.06	56.725	0.545	0.467
FAM104B	Fam76b	37.6875	43.18	0.544	0.53625
RASIP1	Gm44511	62.525	45.45	0.515	0.47375
HSD17B6	Tnfaip8l3	35.22	42.9	0.55	0.5299
ANKRD50	Zfp362	35.15	49.675	0.521	0.51
PUS7L	Tpbg	32.875	46.1333	0.573	0.549
RNF145	Cab39	38.4	43.44	0.547	0.535091
APOL6	Cep152	46	43.2	0.451	0.451
OAZ1	Klhdc3	59.6545	52.98	0.52	0.498455
UBE2E1	Gne	36.2727	44.6071	0.564	0.544182
CD59	Prap1	42.6059	52.7	0.567	0.512059
LMTK3	Olfr9
ATP5F1A	Olfml3	44.77	49.3	0.542	0.5062
GUCY2C	Pfkfb4	40.8	50.86	0.539	0.53
CARD16	Raf1	36.56	46.5273	0.562	0.5574
NKG7	Lrrc73	55.58	52.075	0.51	0.5032
RBM27	Cyp2b13	38.7	43.9	0.496	0.4735
H4C11	Jph2	42.5	52.8	0.471	0.471
POMC	B3galt5	51.42	44.675	0.524	0.5038
MAST4	Ccdc144b	38.5333	38.1333	0.575	0.534762
TFF3	Grb14	51.8333	41.0875	0.524	0.514
RGS1	Gatad2a	34.3667	48.9333	0.565	0.525833
LRRC66	Snrnp48	42	39.2571	0.539	0.533
HMGCLL1	Map2k7	36.2333	55.9	0.482	0.458
TNKS	Myl12a	36.475	42.47	0.559	0.529
ZNF492	Pxmp4	39.2	51.6	0.49	0.49
TAOK2	Cdc34b	55.9833	44.05	0.556	0.4855
TAF3	Lrfn3	36.7	56.7	0.469	0.4365
PRRC1	Oxa1l	35.15	47.06	0.551	0.5165
DYNC1I1	Ism1	35.625	36.85	0.553	0.531
GABRA2	Cnrip1	32.5125	40.7333	0.604	0.55975
LPCAT3	Scly	48.2769	51.32	0.56	0.541077
CCDC86	Tle6	53.25	53.1571	0.553	0.5495
MED26	Mrpl9	59.1286	42.5667	0.532	0.474
SLC35B4	Btg2	44.4	47.4	0.517	0.50675
PHETA1	Snhg4	56.8167	39.85	0.54	0.503167
SRRM5	Il13	52.45	55.8	0.495	0.4935
KMT2C	Pparg	39.3071	40.9429	0.596	0.542014
DBH	Adam33	60.2	47.6231	0.543	0.5365
ZKSCAN7	Hey2	42.425	39.25	0.538	0.51525
PREPL	Zmym1	37.0312	43.3714	0.567	0.5385
NRN1	Trmt13	52.825	41.9909	0.533	0.51575
ENSG00000286190	Phf7
BRPF1	Phex	50.7609	36.9	0.512	0.488826
PLCB4	Rexo4	38.6459	50.3667	0.582	0.517705
STAG2	Tmod2	35.5	41.6333	0.575	0.550172
SOCS7	Slc27a3	48.14	51.7	0.545	0.5146
EPHB1	Pitpnm1	45.0889	55.9231	0.556	0.516778
CSE1L	Rangap1	43.5667	49.0857	0.514	0.506667
ATP6V0D1	Rnf183	57.6176	44.2667	0.543	0.495588
CFAP298-TCP10L	Eri2	42.8522	42.9	0.572	0.534261
NPPC	Pkn1	52.9	53.0889	0.524	0.5105
OXTR	Zfp101	59.8	37.7	0.523	0.4575
AP1B1	Katnb1	59.9	57.04	0.591	0.571333
RAET1L	Dact3	44.35	48.2	0.514	0.4955
ENSG00000256500	Otud5
GRIN3B	Dnajc9	64.35	41.875	0.496	0.4605
MRPL10	Fancl	50.9429	39	0.523	0.515857
SCRG1	Slc16a11	33.95	52.7545	0.516	0.492
MYL3	Ftl1	56.4875	50.5833	0.528	0.487375
MOB1A	Vamp1	40.3333	47.5667	0.544	0.514667
S1PR2	Sirpb1b	54.8	39.05	0.472	0.472
PAM16	Eya2	57.4333	49.7667	0.548	0.534333
ATP13A2	Cks2	56.0429	47.7	0.528	0.485357
ATG4B	Krt75	56.4269	52.8	0.544	0.497462
YDJC	Mgat3	51.0143	52.7	0.523	0.518
ZNF547	Hmx1	45.4	52.45	0.528	0.51475
LRRC9	Plcb4	30.275	42.08	0.613	0.566
NPEPL1	Pawr	60.8111	37.65	0.455	0.414667
LY6E	Mrpl23	64.4133	50.5143	0.524	0.513933
DGKA	Ciao1	50.102	42.96	0.551	0.518245
C2CD3	Zfyve26	43.6128	46.5786	0.589	0.534205
CRACDL	Muc4	48.0429	44.4143	0.542	0.505714
UBE2Q1	Enpp6	50.6857	40.8667	0.541	0.503714
GFPT1	F11	37.86	42.55	0.547	0.5158
MUTYH	Dnajc2	53.5812	41.2857	0.543	0.511583
DPM1	Ppp2ca	34.4625	45.85	0.556	0.537375
EPOP	Cdk5r2	54.4	55.6	0.486	0.486
RNF207	Noa1	55.7444	41.45	0.547	0.504111
H2BC17	Nadk	48.6	49.9375	0.49	0.49
TMED8	Olfr5
SPRY1	Pura	41.3778	32.3	0.586	0.501778
CXCR5	Mafa	62.2	50.7	0.472	0.472
POLR2C	Olfr129
SLC13A3	Cr1l	46.5	39.25	0.57	0.532455
GDE1	Eif4g3	42.7	47.1333	0.555	0.5398
PDSS1	Olfr720
NPRL2	Rbak	50.035	46.25	0.533	0.5096
C17orf75	Tssc4	43.9333	52.7	0.532	0.510833
PSG4	Arhgap9	43.2765	57	0.539	0.487412
HEXD	Kcnj1	59.8353	47.0333	0.542	0.518176
F2RL1	Lipt2	44.1	44.6	0.547	0.5275
RIMKLA	Fbxl17	43.15	40.16	0.53	0.5095
TNFRSF10B	Phospho2	54.5125	41.9833	0.553	0.498
MS4A1	Gnptg	36.2667	44	0.558	0.523667
ZMAT3	Med16	35.05	55.5857	0.48	0.46625
LCA5	Anapc4	36.7667	41.2167	0.57	0.546
CACNB3	Slirp	55.4792	44.75	0.519	0.484583
LMTK2	Fam189b
MBD4	Nlrp3	41.37	46.8333	0.548	0.52
DCAF13	Myb	35.0889	42.3167	0.555	0.535667
RPA3	Klhl34	38.4714	39.6	0.536	0.508714
CBLN1	Zfp420	50.4	43.36	0.512	0.5115
ESM1	Ccdc50	33.825	38.75	0.557	0.54975
CEACAM8	Ankrd37	39.95	39.1667	0.566	0.5525
IQUB	Ip6k2	36.3167	46.6917	0.543	0.509
HPN	Ofd1	53.5636	41.8	0.466	0.448
ZNF705A	Hnrnpa2b1	56.4	35.9923	0.481	0.44625
HBS1L	Olfr1382
C19orf47	Ccnjl	55.03	47.95	0.533	0.5137
MAK16	Pid1	40.06	42.675	0.546	0.532
ATG101	Mrpl24	49.7857	46.75	0.536	0.520286
SOCS6	Nhp2	38.9333	51.5	0.533	0.494333
CTSK	Nfat5	41.18	39.9857	0.574	0.5516
DNAJC2	Fbxl15	35.3727	57.1	0.464	0.428091
CSNK1E	Vmn1r201	57.52	39.8333	0.532	0.4814
TMEM223	Herc3	58.975	40.3583	0.53	0.46575
CCDC115	Tex45	48.82	44.2	0.524	0.4946
FRG1	Ikbip	39.5714	45.6833	0.554	0.540714
C1orf198	Bccip	51.6429	48.54	0.531	0.516571
USP45	Cep104	35.7154	47.5333	0.558	0.514769
SIM2	Dusp16	44.78	47.5571	0.531	0.5182
AQR	Zfp318	37.5167	44.64	0.555	0.5375
NAT8	Cnpy4	45.6	51.7333	0.513	0.513
EPHX3	Fgl1	55.65	38.7	0.477	0.4685
TMEM239	Atg9a	58.15	54.4	0.523	0.5215
DTD1	Ss18l2	48.1667	44.1	0.493	0.477
ZFP14	Vmn1r38	40.25	37	0.509	0.5015
MBNL2	Dohh	37.0091	56.96	0.501	0.492
LMBR1L	AW551984	50.02	42.9429	0.578	0.526533
RPS14	Tsen54	48.775	55.55	0.556	0.536625
CRELD2	Zfp664	60.6	45.5	0.522	0.480727
SDK1	Mtch1	51.6778	54.2842	0.577	0.526667
GATA1	Prkra	53.9	40.9	0.505	0.505
CYP24A1	Tcaf2	38.6833	44.2	0.545	0.524167
ECT2	Gnpda1	33.1562	49.3	0.528	0.495
ENSG00000285854	Ndufaf7
LZTS3	Med9	51.9	52.7	0.518	0.518
NKX2-8	Sec31b	53.5	49.5333	0.501	0.501
GPATCH2	Akap7	32.26	42.0125	0.565	0.5518
GPR75	Ccdc127	41.5	44.2667	0.524	0.524
SF3A1	Rgs20	52.36	44.3714	0.544	0.5277
ERICH2	Gpt	35.53	52.32	0.519	0.487
C20orf27	Bod1l
MRPS30	Egln1	38.55	53.7	0.504	0.47325
CADM2	Ccdc27	36.38	63.5	0.431	0.361
ZMPSTE24	Fem1c	40.1286	35.3	0.556	0.518714
ZNF658	Cyp2j8	41.3857	34.9	0.584	0.519857
CNOT4	Jun	38.0357	45.4	0.535	0.507786
CCDC85B	Pon3	57.5	41.9167	0.438	0.438
TRPM2	Gc	61.4857	39.25	0.462	0.447571
TLE2	Smoc1	55.481	51.1667	0.535	0.506762
CPSF6	Hao2	34.95	39.4	0.571	0.538375
HEATR5A	Fermt3	35.3556	53.8	0.546	0.506
RPL14	Nppc	45.4222	46.7	0.506	0.481444
HPR	Gm2174	46.85	44.8	0.496	0.49325
SEC22A	Adgrb3	37.95	39.7909	0.563	0.5501
EIF2B2	Ankrd49	41.5857	38.4667	0.571	0.546
SMIM3	Ermp1	41.3	43.175	0.523	0.523
SAMM50	Rpl17	53.1833	41.3	0.508	0.475833
UTP23	Slc2a9	36	47.8583	0.554	0.528889
ANKRD34A	Hey1	56.3333	48.275	0.5	0.492333
WDR87	Gm9732	49.5	41.9	0.508	0.502
MVK	9130019O22Rik	56.2	47.2	0.557	0.514412
SMU1	Rtn4r	42.4	58.8	0.463	0.463
ZNF333	Lasp1	45.82	53.8062	0.555	0.5377
TPTE	Olfr478
DYNLT3	Olfr1178
DLL4	Hmga2	54.9333	45.3	0.534	0.498
ACAN	Akap6	50.15	34.85	0.505	0.46275
CASP12	Mapk7	33.075	55.1929	0.476	0.46075
TSC22D2	Eef1e1	33.4714	45.1667	0.558	0.531571
DNER	Mcrip1	41.7	55.3	0.513	0.511
CDK3	9530053A07Rik	52.4667	47.2	0.519	0.508333
SYNPO2L	Pramel1	48.3333	47.9	0.506	0.488333
GATA3	Man2a2	48.64	52.4727	0.532	0.5082
ABT1	Agpat3	44.6	52.5462	0.532	0.532
CHRNA3	Zbtb12	47.475	52.75	0.538	0.485375
SLC26A9	Zc3h7a	47.1333	43.2056	0.546	0.539667
TLNRD1	Spg7	42	51.6769	0.497	0.497
SIN3A	Zc3h8	40.8667	39.1	0.532	0.498571
SAMD13	Vti1b	35.9	44.775	0.523	0.511667
WRN	Qprt	35.25	53.5	0.52	0.453667
ABT1	Extl1	44.6	53.6	0.486	0.486
CADM2	Rusc2	36.38	58.0833	0.504	0.4842
CORIN	F2	36.8909	47.1333	0.543	0.507364
HOPX	Neil3	43.4267	38.7143	0.571	0.5624
NOP14	Fam83b	55.2	36.95	0.493	0.4696
GNA11	Hsd17b4	61.9429	41.775	0.499	0.444571
MANEAL	Zfp469	49.44	54.5	0.534	0.5208
RGS14	Ky	55.9846	48.95	0.549	0.517077
ZNF507	Atp9a	37.02	50.4909	0.53	0.5152
MYH6	Wfs1	53.4667	53.6333	0.563	0.532
FBXL18	Ell3	58.6333	42.5333	0.488	0.476333
ENSG00000284987	Cdca3
KIFC2	Mndal	64.8	36.9556	0.464	0.432333
DNAJB13	Ccr1	50.04	37.3	0.517	0.495
ZNHIT1	Jmjd4	52.325	48.275	0.512	0.49475
KIF21B	Ten1	54.34	54.45	0.541	0.53
LDLRAP1	Pcgf5	54.8143	39.5091	0.533	0.513143
VSIR	2900026A02Rik	51	47.6	0.526	0.486667
APMAP	Rbm15b	50.7	45.55	0.48	0.48
FUS	Map3k1	45.2154	44.68	0.537	0.509385
NUS1	Vmn1r43	36.3	38.28	0.559	0.559
CARD18	Fgg	38.38	39.95	0.573	0.55
GTF2B	App	40.3857	43.8636	0.556	0.534143
ABR	Eif3g	57.5861	56.55	0.592	0.544417
ITPA	Ctsd	57.88	54.3667	0.547	0.5333
TSPAN33	Crtam	48.125	40.25	0.504	0.4835
CAB39L	Akp3	41.275	56.9	0.501	0.467333
PLCXD1	Mt2	55.87	47.35	0.565	0.5225
S1PR4	Epb41l5	61.1	39.7111	0.533	0.502
AMBP	Mgat5	52.85	49.125	0.544	0.5375
ARL9	Doc2a	42.7	56.3	0.526	0.508667
RALA	Zbtb10	36.3	41.3	0.552	0.532
URI1	Hikeshi	35.0538	38.1	0.594	0.557615
TRPC6	Cdk3	40.2571	54.2667	0.533	0.476
SYCP3	Olig2	36.28	49.2	0.475	0.4744
ATP6V1FNB	Ccdc189	57	51.68	0.55	0.55
GPI	Enox2	50.3571	39.5556	0.531	0.506619
VPS37B	Csnk1e	53.625	55.1231	0.566	0.53525
CAPN14	Fam222a	47.4	55.55	0.51	0.51
POLK	Gm10721
LENEP	Urah	52.2	47.1857	0.538	0.538
DGCR6	Gm49388	61.5125	56.55	0.56	0.544875
LAMB2	Asph	60.8842	42.21	0.541	0.504737
JRK	Vcam1	54.3727	42.7	0.526	0.495364
FAM171B	Slc26a3	34.3	43.5143	0.564	0.564
FOXRED1	Lrrc55	47.9189	42.475	0.524	0.494189
ENSG00000257411	Lbr
IFITM3	Slc41a3	62.9963	47.4	0.501	0.476963
PPP1CA	Nol11	58.3143	42.38	0.544	0.486929
POMC	Gm3752	51.42	42.9	0.513	0.5034
IFITM2	Cfap20	51.587	44.075	0.533	0.517609
INSYN1	Pcna	53	40.8	0.517	0.485667
CNGA4	Apoc1	45.15	49.2	0.505	0.499
GCOM1	Msc	38.8467	45.975	0.512	0.494867
TRIR	Timm22	52.98	46.55	0.525	0.5174
DCN	Nos2	33.99	50.7	0.509	0.47855
EDC3	Cdc40	48.0842	45.34	0.566	0.521
ID2	Fam120b	52.25	41.5667	0.555	0.48275
JPH1	Fpgs	40.7333	54.18	0.525	0.503
MSI1	Zfp42	51.3333	42.6667	0.497	0.480667
NAT8L	Zc3hc1	68.1	43.7909	0.484	0.484
CD5	Micall1	52.95	51.8	0.573	0.561
MGST2	Trim28	46.0857	50.96	0.547	0.525143
RGPD1	Dimt1	38.875	37.6	0.596	0.552
H4C6	H2bc9	49.4	37.9	0.459	0.459
MPRIP	Rpl29	50.1667	51.8667	0.575	0.533095
TRIM38	Cldn6	48.1	54.3667	0.507	0.507
LSM4	Lrp5	61.1833	49.125	0.544	0.525667
COX11	Ik	45.2	43.5111	0.611	0.546667
SEC14L3	Gm12258	49.8286	42.8	0.582	0.531143
SH3RF1	Suclg2	38.7	41.98	0.57	0.5476
ZNF239	Peli2	43.26	42.0778	0.553	0.5508
EPPK1	Grcc10	48.8	56.625	0.478	0.471
RSPO1	Maco1	43.875	46.38	0.521	0.52
RGP1	Adgrl4	49.05	37.4444	0.526	0.511
TXNDC17	Cct6b	40.02	40.6	0.608	0.56
TPR	Ghdc	34.0556	52.6	0.519	0.471778
TDRKH	Zfp622	44.0071	42.675	0.545	0.525786
DAXX	Pcdhgc5	55.9182	52.35	0.528	0.502909
ZBTB42	B4galt7	62.6	53.975	0.599	0.5765
UROD	Lipo3	48.0296	39.175	0.522	0.489148
ITPR2	Dnajc11	37.13	53.65	0.541	0.5097
ZIM2	Oprm1	39.0182	40.2968	0.57	0.561455
PRRT4	Arnt	55.35	41.6182	0.546	0.500167
GPA33	Coro1a	50.8	55.0167	0.532	0.52375
PDLIM7	Guca2b	60.5125	53.6	0.541	0.495875
PDAP1	Hddc3	52.42	49	0.545	0.5232
NUDT4B	Zfp968-ps	32.9	42.06	0.611	0.611
ZNF441	Mutyh	37.9333	51.8714	0.55	0.519667
AKAIN1	Psph	36.95	47.7875	0.548	0.522
MRPL4	Olfr670
CENPS	Rps29	45.56	43.05	0.514	0.4942
CBWD2	Dsc2
FOXG1	Rex2	32	37.4	0.554	0.554
CHURC1	1700014B07Rik	40.3125	43.5	0.536	0.5255
HEMGN	Mbd3	37.1	56.4	0.483	0.483
ZMAT3	Them5	35.05	49.35	0.506	0.48725
PAN2	Cdt1	50.7095	52.04	0.556	0.534238
ZNF45	Arntl2	40.4	44.0889	0.537	0.530167
BEST1	Esyt3	47.8625	49.14	0.544	0.527625
GOLGA6L10	Krt9	46.8667	47.6	0.513	0.476
ENSG00000282804	Ythdc1
ATP5F1A	Pts	44.77	42.05	0.59	0.53815
MFAP5	Olfr177
ABHD17C	Utp4	41.46	43.4667	0.549	0.5296
NCOA7	Dpm1	40.1091	40.55	0.577	0.549091
TBK1	Hmgn5	36.1732	31	0.616	0.547437
SARS2	Golt1a	56.8714	54	0.621	0.541214
DDX39B	Mief1	51.1048	45.975	0.54	0.517
BOC	1600014C10Rik	45.5778	48.9	0.559	0.533278
ERCC6L	Sncaip	41.05	41.0727	0.572	0.567
APOA5	Llgl1	55.225	55.3333	0.564	0.53775
PARP11	Vps16	38.325	50.3222	0.518	0.511875
PAX6	Sstr4	37.1951	50	0.525	0.470691
COG4	Lgalsl	54.768	39.225	0.555	0.49912
LAT2	Rhob	55.3182	44.4	0.509	0.462091
TMEM130	BC034090	50.675	55.1556	0.571	0.54225
CCDC96	Mdh2	47.6	49.1143	0.552	0.552
OLFM1	Lepr	52.5417	38.9286	0.533	0.510083
POC5	Gm21981	37.0643	46.9	0.502	0.477
ENSG00000262526	Bzw2
CYP46A1	Ect2l	54.1714	42.4857	0.542	0.498429
NMT2	Mdga1	43.26	54.48	0.559	0.5182
IQGAP1	Insm1	39.9889	43	0.515	0.496889
MS4A7	Nxph3	39.2083	55.5	0.504	0.463333
GIMAP2	Luzp1	40.0667	42.4143	0.539	0.536
MYO19	Park7	49.5593	52.58	0.577	0.538889
ENSG00000276256	Wdtc1
GM2A	Cpne1	44.4	48.1667	0.535	0.527
CISD1	Gng13	30.625	57.35	0.435	0.4165
RAPGEF4	Lpar5	39.8067	48.9	0.535	0.497333
GYS1	Spry4	53.4571	48.4	0.531	0.517571
USP5	Tcf19	58.3714	48.275	0.537	0.506143
GJD2	Ankrd37	36.5	39.1667	0.56	0.56
PSMD9	Dpp6	50.4091	46.4778	0.548	0.524
FEM1C	Map3k7cl	30	42.6	0.488	0.488
IRF2BP2	Pgrmc1	36	42.8	0.527	0.521667
RPL9	Ptch2	40.3267	51.3167	0.554	0.519133
PPP1CA	Cdan1	58.3143	43.6	0.561	0.536643
PPM1L	Marveld2	41.74	48.125	0.518	0.4948
IGBP1	Actl9	48.8	45.1	0.463	0.463
OR2I1P	Meis3	42.5667	47.2333	0.497	0.495667
PPFIA3	Zfp993	56.0615	18.2	0.244	0.178846
STRADA	Lmbr1	52.7981	41.0571	0.541	0.505333
P2RX4	Tmem175	53.6385	47.8833	0.559	0.536538
GNL1	Gm10271
RABEP2	Olfr12
RSPH4A	Gtf2i	37.5667	52.0857	0.529	0.523
EEF1AKMT4	Gm20661	56.3	51.4333	0.516	0.516
SELENOM	Rnasek	61.7889	62.5	0.552	0.532889
DNALI1	Vmn2r45	47.5167	28	0.473	0.437333
RFESD	Abhd14a	35.925	49.2	0.538	0.510875
SPATA25	Gdf1	48.2	55.1	0.448	0.448
ENOX1	Prr29	36.1	54.7167	0.519	0.463
KATNBL1	Rap1a	37.4118	37.375	0.59	0.547235
C1orf74	Tmem59	40.8	41.6333	0.54	0.54
TAFA2	Col11a2	32.3062	55.3833	0.503	0.461062
TUB	Pin4	47.4	43.2	0.54	0.520333
PSMD7	Lrrc3b	40.4167	44.9333	0.551	0.509167
SRSF5	Espnl	41.2895	53.6	0.509	0.478895
PLXND1	Pdf	54.6118	45.75	0.529	0.508882
CASP2	Pgp	44.1429	50.05	0.54	0.521286
SCARB2	Gcgr	39.7071	58.8	0.525	0.467714
SLITRK4	Vps13a	31.2	37.4167	0.588	0.578667
PTDSS1	Pou3f1	41.35	49.5	0.54	0.5115
WWTR1	Rubcnl	42.025	44.05	0.542	0.5085
SMYD1	Cacna2d3	43.225	41.5222	0.569	0.53575
TSPAN17	Tbc1d22a	55.0111	50.1	0.543	0.511778
SLC13A2	Tmem128	58.2167	45.58	0.493	0.475667
GGTA1	Reps2	46	39.64	0.547	0.5204
DIS3L2	Gins2	52.9714	54.6	0.566	0.534
TTC3	Six6	40.4192	62.9	0.425	0.389154
ENSG00000257207	Cdk7
GNA14	Ap3b2	37.75	48.6778	0.541	0.5335
RAB11FIP4	Plscr1	54.3455	40.7333	0.528	0.503545
KRT74	Fam50a	47.5333	43.1333	0.55	0.538333
PLTP	Elfn1	58.66	58	0.565	0.548
VPS39	Dcun1d5	45.9429	35.325	0.586	0.523857
ZSWIM9	Slc22a23	50.1667	46.14	0.528	0.519
COL15A1	Ypel2	50.6	46.5	0.509	0.5008
GGA2	Adgra1	45.3882	47.5	0.539	0.503235
HEATR3	Mfn2	41.775	48	0.597	0.5295
LCN10	Zwint	52.225	42.7833	0.533	0.523125
YIPF7	Spock1	35.25	43.3667	0.579	0.5442
RXRG	Ube2v2	44.5	36.6167	0.555	0.53175
RPP38	Cys1	45.1	47.8625	0.526	0.510429
EIF1B	Olfr11
ENSG00000288432	Prune1
TGFBI	Cgref1	50.5533	46.25	0.541	0.515933
CSTB	Slc25a47	49.68	56.42	0.536	0.5256
PRIM1	Anln	43.4545	42.4667	0.593	0.539364
SRD5A3	Tmem115	40.725	48.2	0.531	0.49875
ENOSF1	Zfpl1	41.0273	53.55	0.621	0.504136
SNX20	Zfp712	49.225	38.8	0.531	0.50825
PLEC	Gpr88	62.5067	60.5667	0.617	0.583333
HID1	Kidins220	58.4143	42.97	0.524	0.4935
FSTL4	Pik3cb	51.2333	46.8333	0.539	0.523167
MBTPS1	Olfr229
TNFSF15	Irf4	40.85	49.1333	0.486	0.48
IMPDH2	Rab38	50.1889	37	0.51	0.482056
NRP2	Myl4	46.1529	48.4	0.52	0.503118
IL17C	Gga1	59.2	57.22	0.54	0.526
SQLE	Frmd4a	35.4833	45.63	0.566	0.551833
HSFX2	Trpm5	50.3	54.5375	0.558	0.558
SSB	Zfp276	36.3667	50.9375	0.569	0.524333
STXBP3	Ubap2	35.0571	46.6625	0.536	0.513286
MRPS18B	Slc66a1	55.625	55.18	0.543	0.5335
TSSK2	Gpr18	59.8	42.1	0.442	0.442
S1PR1	Tmtc4	36.4833	39.6385	0.59	0.563833
ODF2	Lhpp	46.5455	49.1143	0.558	0.519273
CTTN	Preb	55.0067	51.4231	0.571	0.546133
FLNA	Psg23	59.6667	41.8	0.488	0.450571
ISCA2	Gm2a	38.275	47.3	0.514	0.48825
PICALM	Olfr1457
C17orf64	Fzd4
VPS72	Ndufa9	45.64	44.9667	0.527	0.4908
THBS2	Ypel3	48.6867	52.9455	0.551	0.530533
RPL13	Il17ra	52.0933	47	0.557	0.528067
CNOT6L	Braf	34.425	36.48	0.586	0.55975
CPT1B	Nf2	55.2769	45.9923	0.564	0.548385
SERPINB11	Azin2	40.6778	49.7857	0.533	0.502667
CDK1	Gstt4	36.4375	42.25	0.559	0.524625
LRRC58	Ctnnbl1	42.8	49.825	0.53	0.53
UPK2	Tank	53.75	39.3545	0.493	0.493
SIRPG	Hpx	45.1	45.55	0.546	0.533429
CTF1	Scg3	53.8	39.9571	0.509	0.509
DIAPH3	Cox6c	34.73	37.9167	0.606	0.571
RBBP9	Rps13	39.9667	43.8375	0.54	0.512
ERI1	Tardbp	38.4889	40.8233	0.582	0.558111
RAB1A	Mrpl44	42.6333	44	0.541	0.523167
CAPZA1	Pla2r1	37.7667	41.0167	0.57	0.548667
FOXD4L6	Noct	41.3	48.475	0.487	0.487
GREM1	Olfr1221
NRP2	Oas1e	46.1529	48.6333	0.556	0.515471
DOCK10	Tia1	40.7333	38.1821	0.586	0.565111
IL4I1	Gdf9	59.9	45.9333	0.516	0.502875
PAK1IP1	Emc9	39.9	52.075	0.477	0.477
KIR3DX1	Exd2	41.2	43.4143	0.557	0.557
IFT52	Mocs1	46	49.3286	0.557	0.511111
PAXBP1	Lhx8	35.5889	43.8	0.551	0.537444
MYL9	Olfr810
HMGN4	Grk5	46.35	42.5	0.499	0.498
NFE2L3	Khdrbs2	38.6	36.18	0.58	0.565
RIMBP3C	Sart1	53.6	52.4333	0.53	0.53
UFD1	Tmem175	46.3	47.8833	0.559	0.5422
KYAT3	Hcrt	42.8	47.3	0.567	0.5425
MCAM	Bgn	49.2706	50.0375	0.557	0.525706
TRIM63	Hmgcll1	51.95	36.6286	0.514	0.4935
PADI1	Nfx1	51.225	45.2	0.522	0.51725
OLIG1	Arid5a	41.5	55.9533	0.506	0.506
PTGR2	B630019K06Rik	45.1143	36.3	0.497	0.468
MAP3K5	Dhx9	39.8	37.0444	0.553	0.527667
PZP	Naa40	38.1857	51.58	0.506	0.485429
TMEM214	Hars2	51.4615	42.7857	0.554	0.540077
C19orf47	Gpr174	55.03	35.0571	0.509	0.4609
ZNF729	Cybc1	38.4	52.1	0.529	0.529
CCM2L	Zbtb46	43.3	48.68	0.554	0.554
SGSM2	Slc1a7	57.3214	51.3	0.527	0.497571
TYW1	Clec4n	45.3833	43.5833	0.565	0.529833
SPINK7	Gabrb1	38.4333	37.15	0.551	0.544
MLST8	Specc1	64.9286	45.3235	0.567	0.535286
RPS6KL1	Olfr802
OXER1	Coro2b	59.2	52	0.552	0.552
PLD2	Ice1	55.48	46.9714	0.576	0.520133
LPAR4	Tagln3	36.05	36.5	0.53	0.51725
SKOR1	Ntan1	62.4	45.8	0.474	0.46275
CCDC28B	Eif2a	63.3667	39.1429	0.553	0.435889
DPM1	Tbl1xr1	34.4625	41.7455	0.586	0.5595
SNRNP48	Olfr569
PCYT1A	Capn13	46.7687	50.55	0.551	0.50775
TRAM2	Olfr1423
YY2	Rab5a	37.5	39.65	0.504	0.504
COL10A1	mt-Co2	41.12	35.7	0.576	0.513
UGT3A1	D930048N14Rik	41.4714	51.15	0.508	0.489
DIAPH1	Tpk1	47.6667	39.05	0.57	0.521667
SMIM12	Elovl4	45.9167	39	0.52	0.494
ENSG00000183889	Cxcl15
STX5	Mylpf	50.5556	55.1	0.533	0.512889
PCDHB14	Fadd	35.15	50	0.489	0.462
KRT79	Ipo7	50.1	36.48	0.506	0.505333
OR6K3	Apobec1	33.4	44.2556	0.529	0.521
COL2A1	Plek	51.2667	39.5333	0.544	0.500667
NDUFAF2	Enpp4	33.7571	40.1	0.529	0.511571
MS4A1	Tssk5	36.2667	50.3	0.522	0.48025
SMARCD1	Card10	49.0333	56.3	0.587	0.527333
FCN3	Disp2	53.4167	50.48	0.543	0.521833
HSD17B10	Cpb1	52.1667	35.1	0.488	0.482889
ZZZ3	Pja2	37.7636	41.06	0.58	0.541273
TMEM156	Kcne2	40.7	47.1	0.509	0.49975
PCNX2	Tmem38a	41.3955	51.0333	0.549	0.497636
CCDC134	Gm1673	60.4	51.8	0.533	0.5205
ZMYM2	Hif3a	34.9727	47.8	0.557	0.501545
MYH7B	Zswim5	57.8111	49.4	0.491	0.476111
S100A3	Tex52	57.4	46.3	0.523	0.505
TBC1D7	Mapk13	40.5476	53.9444	0.557	0.511143
EIF4H	Agbl1	46.8714	40.2	0.54	0.533857
GNPDA1	Mfsd5	43.4692	49.1	0.53	0.515231
LGI2	Sgms2	41.45	48.4	0.505	0.4945
METAP1	Tia1	36.7583	38.1821	0.602	0.5725
BLZF1	Gm11639	34.96	47.2333	0.519	0.4926
ULK2	Gna15	42.1182	52.4333	0.516	0.490545
TTLL3	Plk1	50.5914	51.5	0.562	0.523457
ATIC	Akap11	44.0714	38.225	0.555	0.514429
MAGED2	Larp7	48.5538	42.8	0.519	0.508538
RIMS1	Tex35	34.6524	50.1833	0.535	0.473333
TMEM14C	Drd1	45.18	44.0333	0.539	0.5334
SFTPC	Cant1	67.5462	53.3667	0.545	0.479077
PFN2	Rsc1a1	37.5222	45.4	0.535	0.497889
ZFPL1	Ripk3	56.8933	53.4889	0.568	0.544667
KRT20	Ifitm6	38.25	50.6667	0.507	0.4885
RTL9	Wdr73	42.2667	51.36	0.546	0.545333
ASB12	Ppp1r14b	48.5	52	0.498	0.498
CORO7-PAM16	Gm20422	58.9333	41	0.452	0.452
TUBG2	Itgb7	50.7333	51.14	0.547	0.532333
SOX10	Chmp5	54.1667	47.4	0.516	0.491778
REPS1	Metap1	35.0238	44.2	0.552	0.536476
FCHO2	Slc4a10	33.8857	35.3286	0.606	0.567714
BOK	Pus7l	56.55	40.5667	0.508	0.4905
STX7	Psma5	35.725	41.3	0.545	0.52475
SOCS5	Atp2c1	48.05	39.7619	0.529	0.51425
GBX1	Trnp1	52.25	49.2	0.513	0.51
FES	Hs3st3a1	55.9765	43.5	0.476	0.427176
DLEU7	Igf1r	40.6167	46.8667	0.534	0.522
SLC30A8	Nol3	36.6556	49.3	0.517	0.502444
MAF1	Vmn1r58	64.2667	42.3	0.407	0.3555
TLR1	Olfml2b	38.63	53.1	0.53	0.4764
OR2T11	Gm8356	40.9	37.6	0.506	0.506
SEPTIN12	Hdac2	53.45	42.475	0.501	0.49275
CCDC112	4930544D05Rik	34.6429	53.275	0.494	0.459
RPS4Y1	Golt1b	46.05	43.65	0.544	0.52475
ENSG00000288645	Lrfn3
SDHAF3	Vps51	37.6	57.2818	0.506	0.494
HIGD1A	Sf3a1	36.2	44.825	0.529	0.5036
SETDB2	Ip6k1	48.025	52.38	0.539	0.51725
CCDC92	Ret	55.1667	46.4	0.531	0.504667
HSFX2	Slc34a3	50.3	56.2	0.516	0.516
DACH1	Nupl1
NOL4L	Vipr1	54.56	53.12	0.544	0.5322
PUM3	Ybx3	43.075	45.52	0.53	0.52025
ACTR1B	Nog	56.5333	55.7	0.531	0.492333
CCDC39	Slc25a14	36.4091	40.3375	0.575	0.541364
AMER1	Stxbp3	49.9	40.15	0.57	0.57
FOXM1	Rpp25	53.28	53.1	0.536	0.497
LINGO3	C2cd2	60.6	43.92	0.52	0.5145
RAD51AP2	H1f5	37.9	45.6	0.492	0.492
CTDSPL	Slc39a7	48.1875	59.0167	0.53	0.508125
TIAL1	Net1	35.4	43.1714	0.566	0.535077
OR2A12	Vmn1r230	34.55	37.15	0.555	0.538
UBOX5	Echs1	58.5333	46.6333	0.517	0.514
ZBTB8A	Eef1akmt3	47.65	55.1	0.524	0.494
GYPC	Phactr1	50.28	48.8235	0.556	0.5334
SIKE1	Lrp11	38.54	46.54	0.535	0.5098
ZNF219	Rnf139	63.3692	43.55	0.583	0.483923
POMP	Tfap2a	32.2583	39.2889	0.59	0.571333
CAB39	Eif1a	42.2	39.6571	0.572	0.545
ALMS1	Fam124b	42.664	47.25	0.535	0.50252
ELP4	Zfp592	31.4276	50.625	0.585	0.515793
CCNG1	Fam161b	33.5167	42.975	0.578	0.539167
TMEM94	Grsf1	59.7	40.2143	0.526	0.463909
HYAL3	Th	65.0286	53.3667	0.557	0.543143
PCNX4	Polr3b	36.5308	46.45	0.562	0.531923
RAX	Mmut	50.325	40.05	0.54	0.51275
RNPC3	Gm32742	33.8778	45.9	0.545	0.500444
VCX	Nrbp1	48.28	54	0.474	0.4666
HYLS1	Cldn3	42.5333	49.3	0.425	0.423667
SLC1A6	Zfp518a	44.2636	37.2667	0.545	0.506727
ATP8B2	Cpsf6	50.075	34.775	0.539	0.499125
ATRIP	Krt6b	57.1889	39.4	0.534	0.455222
AVPI1	Dmgdh	50.3	42.65	0.499	0.499
SNRPD3	Mef2c	48.1	37.3129	0.571	0.530667
STUM	Arhgap12	52.9333	37.5867	0.541	0.508333
SIDT1	G3bp2	44.4667	41.59	0.565	0.534333
SEMA3D	Shd	34.65	51.0714	0.619	0.52575
ACKR3	Chrdl1	48.55	41.12	0.549	0.5245
HNRNPUL1	Ush1g	46	50.7	0.525	0.474
CNR2	Rnf212	48.7	44.5167	0.501	0.501
KIF12	Cep162	53.1625	44.3	0.532	0.50025
GOLGA8H	Primpol	41.4	39.925	0.52	0.52
NPBWR1	Fam205a4	36.6	47	0.479	0.479
IKZF5	Mkln1	37.76	37.3538	0.6	0.5742
OR52B6	Myl9	34.1	54.925	0.469	0.469
UNC13A	Mlec	56.1286	48.7	0.555	0.480571
RBCK1	Abi2	54.475	38.9333	0.546	0.5141
OR8H2	H4c11	26.2333	33.9	0.575	0.574333
HMBOX1	Zfp882	40.8625	40.6333	0.571	0.533438
SEPTIN1	Rnf20	59.5636	40	0.559	0.453364
DCLRE1C	Pan2	37.7447	44.1143	0.543	0.513
ZNF292	Spta1	35.6125	33.95	0.584	0.558875
MAP2K7	Lox	63.2875	38.35	0.422	0.38225
PHLDA3	Mbd2	54.475	42.9	0.534	0.52625
DLAT	Tmem132d	37.7737	46.5667	0.537	0.521737
CHSY3	Hsf1	38.1	50.075	0.553	0.5405
WBP11	Sowaha	34.48	46.5	0.5	0.4844
CAVIN2	Rtf2	35	44.2333	0.498	0.498
RD3L	Cpxm2	35.6	46.92	0.499	0.499
GAN	Mrln	40.4	44.44	0.543	0.5254
OR9Q1	Mapk1ip1	34.1	48.5333	0.486	0.483
SLA	Clca4a	45.787	35.45	0.561	0.499348
FRG2B	Rraga	52.5	43	0.49	0.49
NDRG4	Gatad2b	52.3455	42.3875	0.554	0.512345
APBA3	Snf8	56.8625	43.5167	0.529	0.50825
KIF15	Adamts6	38.5714	40.4429	0.56	0.536
PGAP6	Sec1	64.9875	50.9	0.538	0.504
PCDHB10	Alppl2	28.6	52.7	0.419	0.419
ZBTB14	Rasl11b	42.5111	45.5	0.559	0.528333
FABP2	Ric8a	36.2	51.4455	0.517	0.517
TNFSF9	Slc16a13	50.8	54.05	0.525	0.525
GPR17	Hprt	59.7333	41.4	0.477	0.4535
EDC3	Zfp541	48.0842	49.1	0.539	0.517579
CPA4	Lama2	45.9636	35.3	0.55	0.528182
JPH3	Stub1	55.325	52.0857	0.547	0.521
ARHGEF28	Gpn1	37.5071	44.3714	0.579	0.546571
EIF4ENIF1	Klhl22	45.4692	46.3714	0.554	0.535154
BOLA1	Pyurf	44.9	35.9	0.498	0.4875
TAS2R10	Il1rl1	34.8	46.56	0.55	0.55
LRRN2	Ing2	53.575	41.0333	0.488	0.4845
FGL1	Lrrc24	40.5455	54.8667	0.506	0.487091
ZNF286A	Timm10	39.7	45.35	0.593	0.524714
KIF19	Zfp185	59.2833	50.9333	0.548	0.5325
ENSG00000198211	Tcam1
PTPRQ	Gsg1l	32.07	56.3	0.474	0.43
AASS	Ube2b	34.7185	42.975	0.552	0.529185
PPP2R5D	Pcdha9	53.22	44	0.489	0.4679
CD274	Vmn2r115	39.62	41.2	0.544	0.5208
LUM	Olfr1438-ps1
ADH5	Rnf39	37.8538	49.6	0.528	0.503923
DDX10	Inka2	40.0476	50.25	0.533	0.500381
C2CD4C	Gzmc	70.1	50.4	0.458	0.458
TARS1	Zxdc	38.6437	46.06	0.56	0.526438
OCSTAMP	Ccdc107	35.9	47.3333	0.515	0.515
HEBP1	Csnk2b	43.62	49.96	0.543	0.5234
SGMS1	Gstm1	39.4455	46.95	0.556	0.517
ENSG00000285218	Gpatch2
FAM149B1	Txndc9	41.1375	43.975	0.565	0.528625
LDLRAD3	Pcdhb21	46.4333	48.9	0.515	0.508333
HOXC6	Mroh2a	59.75	50.075	0.515	0.4975
STK32A	Trim52	42.32	38.55	0.554	0.5326
MTBP	Sstr1	35.025	47.05	0.496	0.475625
STYX	Celsr3	39.1	54.4143	0.529	0.508667
GHR	Atp13a2	40.9077	54.7778	0.579	0.515077
TPBG	1810013L24Rik
PEX3	Dagla	36	54.1333	0.53	0.468333
CGB3	Gpr31b	50.3	48.5	0.496	0.496
DAP	Smim10l1	50.7	38.475	0.557	0.503667
SRRM5	Gm21312	52.45	37.3	0.47	0.469
KCNE5	Rpp25l	40.2	50.3	0.521	0.521
ZNRF2	Trmt12	35.45	43.6	0.498	0.497
DPPA4	Tm7sf3	41.95	47.15	0.557	0.51925
EIF2AK3	Sik3	42.0708	49.0857	0.537	0.522625
CIT	Gm3512	41.8154	42	0.56	0.487359
TMEM181	Mlxip	46.35	49.925	0.501	0.5005
ZFYVE28	Kbtbd13	51.9727	43.7	0.525	0.467273
SYCE3	Pnp2	54.5	46.85	0.516	0.5065
VASH2	Marchf5	42.2917	39.475	0.565	0.534583
ENPP2	Zfp672	36.5333	47.4222	0.564	0.534889
MRPS22	Gda	40.392	40.575	0.56	0.52896
ENSG00000260170	Sult1c2
ABCB1	Gstp1	34.6909	50.8889	0.531	0.501182
RFPL4A	Ecsit	37.7	50.32	0.491	0.491
UBE2V1	Pkd1l1	42.5478	47.3667	0.563	0.522565
UQCR11	Apol10a	51.14	48.2	0.531	0.522
FOXO6	4932438H23Rik	59.8667	43.7	0.525	0.441667
FAM220A	Pkib	46.4	36.9727	0.555	0.53275
FAM3A	Iho1	58.55	43.8	0.497	0.450727
LRRN4CL	Vwa5b2	47	53.0154	0.479	0.479
PYHIN1	Gm49361	37.3	37.8	0.541	0.511571
DMAP1	Ptcra	55.6733	50	0.536	0.504867
SMDT1	Hnrnpul1	48.6667	46.72	0.561	0.545333
SLC15A5	Eipr1	40.5	49.2857	0.522	0.522
LMAN2	Rps11	57.8636	56.325	0.585	0.546455
CEP162	Nkap	34.5429	41.75	0.546	0.526
CNBD2	F2rl3	51.8571	47.2	0.536	0.519857
SERPINB10	Rpl31	63.7	42.85	0.444	0.444
OLFML1	Spry2	42.26	40	0.524	0.5128
SERPINB2	Skap2	39.1833	39.4286	0.573	0.557667
PPP1R14D	Klk10	52.35	45.9	0.555	0.537
FAM20B	Kif2c	42.7	47.925	0.506	0.506
ENSG00000258677	Rpe
SCNN1G	Fsd2	53	44.9	0.462	0.462
MAGEB1	Gask1a	40.0333	48.025	0.528	0.527667
BTN1A1	Polr2g	47.9	45.775	0.551	0.55
ZNF766	A530016L24Rik	42.5	56.7	0.515	0.480333
TNFAIP3	Nr2e3	41.3667	49	0.574	0.524
MMP23B	Tmem143	63.03	53.19	0.544	0.5264
PET117	Foxl1	42.3	44	0.473	0.473
OXGR1	Mex3b	44.975	42.6	0.468	0.46725
LLGL1	Iqcg	59.2	46.1	0.511	0.511
FGF18	Gamt	48.7	56.225	0.532	0.532
ZNF436	Tmem248	41.3	47.2	0.535	0.5195
TNFRSF14	Ada	62.775	52.55	0.557	0.532813
TMEM187	Tmem140	57.4667	51.5167	0.573	0.56
PLA2R1	Mettl2	40.7333	47.74	0.522	0.513
WNT8A	2210418O10Rik	41.25	37.175	0.545	0.52925
GSDME	Rrm2	45.8143	44.1	0.553	0.526429
SELENOF	Atp5c1	33.6	42.3429	0.601	0.553571
FOXL2NB	Vmn1r54	50	38.2	0.506	0.493667
ZBTB45	Gpatch3	61.58	55.8	0.541	0.5308
MYDGF	Rbm26	54.9	31.92	0.491	0.4515
ISG15	Atp13a5	61.8	39.15	0.436	0.431333
ZNF221	Sftpb	41.26	48.425	0.517	0.505
DYNC2LI1	Ccdc9	36.88	54.8643	0.546	0.5036
NUDT7	Nceh1	40.9143	45.02	0.557	0.538857
ARMT1	Med25	40.25	58.9786	0.542	0.5165
BEX5	Shroom3	37.5667	51.6182	0.5	0.489667
NPHP3	Sln	36.7143	41.5	0.554	0.527429
TEX264	Vmn1r81	53.6625	37.44	0.52	0.499937
TMEM168	Esrrg	33.1	42.82	0.577	0.562714
HMGCS2	Dis3l2	48.225	46.5	0.552	0.5385
RNF133	Porcn	27.9	48.8286	0.472	0.472
TEKT4	Zfp408	61.5	50.8167	0.576	0.576
ZNF524	Zfp941	58.2	42.9	0.472	0.467333
PABPC1	Dnase1l1	39.2625	45.7625	0.558	0.529525
LAMTOR2	Gm19426	49.5333	50.3	0.499	0.49
CYP8B1	Csnk1d	51.7	48.2333	0.551	0.5405
ENSG00000257065	Manba
SNAPIN	Olfr829
HSBP1	Meiob	42.25	48	0.532	0.5096
IFITM1	Fig4	62.9103	41.8	0.469	0.454379
DYNLRB2	Anapc16	40.7667	45.4375	0.527	0.516667
TESC	Actn3	55.4	52.85	0.526	0.50925
ADAMTSL4	Syt3	61.4125	48.6	0.532	0.51275
RSPO4	Krt80	52.9	41.48	0.534	0.528
ENSG00000275428	Ccdc18
LRRC15	Olfr1152
CCDC160	Tomm40l	41.975	51.9375	0.535	0.52225
CRYZ	Efcab15	34.1857	57.84	0.468	0.446143
GRM6	Habp4	46.45	46.1833	0.555	0.532167
SLC47A1	Pdcd10	50.8357	32.2833	0.576	0.474643
REPIN1	Cd300ld	62.7789	46.1	0.482	0.442158
GCHFR	Olfr316
ENSG00000278384	Mrpl19
EEF1G	Zranb3	48.225	43.8	0.544	0.518
CENPT	Sema3a	57.94	34.4444	0.509	0.467429
ENSG00000288261	Pdk4
PRR23A	Uhrf1bp1l	40.1	39.75	0.504	0.504
DLEU7	Smlr1	40.6167	43.95	0.533	0.526167
IFNE	Eif1a	38.8	39.6571	0.532	0.532
CEACAM1	Rad51	45.4867	43.1625	0.565	0.5338
EPN3	Albfm1	56.4412	40.85	0.486	0.460882
NFKB2	Kash5	62.515	55.3	0.574	0.53365
RHOT2	Angptl7	65.75	53.1	0.525	0.494643
DTYMK	Gm49369	50.6143	54.7	0.541	0.522143
FFAR3	Glce	51.5	43.2	0.538	0.527
DDX59	Pum2	39.0875	37.4188	0.589	0.559125
ODR4	Klrg2	35.6	47.1667	0.571	0.5266
RAB11FIP3	Olfr531
CRYBA1	Kcna3	45.7	40.9	0.492	0.492
SYT10	Gpr137c	33.6333	36.0286	0.613	0.589333
SLC25A27	Lamp1	33.6	49.95	0.541	0.491125
FUT11	Gdf9	44.475	45.9333	0.513	0.50425
ARL4C	Ccl21a	44.8	48.9	0.497	0.497
DDO	A1cf	41.4333	37.98	0.548	0.539333
EIF4B	Kcnh2	42.6429	51.96	0.538	0.500143
DEFB105A	Trpm2	42.3	50.17	0.546	0.546
SOWAHB	Foxj3	35.4	41.84	0.542	0.542
BCDIN3D	Tpp2	44.45	35.28	0.561	0.5255
DNMT1	Chrdl2	51.6346	53.2	0.56	0.528827
DMKN	Skint8	52.2779	33.48	0.512	0.478029
H3C12	Arntl	47.15	43.5167	0.53	0.524
ZBED1	Taok2	54.1333	49.88	0.538	0.495167
C11orf94	Gpr165
SLC38A3	Fbxw18	57.5444	42.1	0.536	0.479556
DDX10	Pfn4	40.0476	48.925	0.533	0.505048
SETD1A	Filip1l	59.4	39.7667	0.505	0.442333
SIRT5	Fgl2	53.3042	43.1	0.511	0.451875
SORBS2	Hmgxb3	41.3685	52.0444	0.551	0.515507
AARS1	Zbtb5	68.8976	52.75	0.535	0.510905
NT5C	Slc25a10	57.9643	55.8	0.593	0.571929
SYCP3	Myef2l	36.28	46.5	0.49	0.4884
STYK1	Zscan20	38.9667	46.2167	0.534	0.514833
TSPYL5	Fam124b	39	47.25	0.519	0.519
ATG9A	Myh8	57.919	44.275	0.521	0.495762
TXNL4B	Klf12	44.1	42.3667	0.57	0.527333
PGF	Luc7l2	53.925	38.1846	0.583	0.4925
PLBD2	Supv3l1	49.125	47.96	0.54	0.517
RPS23	Hs3st2	44.6778	47	0.55	0.516444
TNFAIP8L2	Prkar2a	43.2	43.7333	0.523	0.523
POLB	Gtpbp2	41.8294	52.2941	0.553	0.530294
COQ7	Psmd13	41.4545	50.9545	0.551	0.519273
RPS11	Gatb	58.5444	43.7	0.552	0.495556
TMEM266	Qrich2	49.56	55.4	0.562	0.5356
GCH1	Cebpd	45.6667	45.9	0.529	0.508
GIP	Phlda2	50.8	54.0667	0.524	0.524
MRPL14	Efhd1	42	44.5	0.618	0.618
TP63	Tnfsf11	37.5357	45.3	0.509	0.497143
CEACAM5	Gm550	45.9111	48	0.535	0.503444
SDCCAG8	Gm42957	36.9273	42.9	0.521	0.453273
LRRC10B	Vinac1	55.2	38.2	0.432	0.432
WDR70	Hoxd1	36.8	42.9	0.525	0.502143
C2CD4D	Pate9	53.0333	37.3	0.427	0.424
SIRT1	Parp11	41.9667	42.89	0.551	0.541333
H2AB1	Gpr180	68.6	38	0.322	0.322
TNFRSF10D	Ddx17	59.5	45.875	0.468	0.468
MAP2K1	Tspan2	41.5059	36.05	0.559	0.537412
OXR1	Ap3b1	34.0211	44.62	0.567	0.535632
IQCM	Agpat3	34.3667	52.5462	0.5	0.487167
GLE1	Ranbp17	46.4467	41	0.559	0.5202
ENSG00000267318	Snx15
YWHAH	Plxna3	43.1167	49.7222	0.54	0.528
WNT1	Cyp2c55	46.5	37.4	0.483	0.483
ZNF714	Qrich1	36.03	45	0.544	0.5377
WNK4	Entpd1	54.5333	44.5	0.552	0.519167
RAD51B	Azin2	42.4458	49.7857	0.561	0.520708
NPR1	Mgmt	49.4667	49.7	0.503	0.485333
TPTEP2-CSNK1E	Ddx20	55.5	41.7667	0.453	0.453
WSCD2	Cbln4	51.2923	44.3	0.509	0.479154
MTFP1	Pif1	56.5333	49.3333	0.548	0.534833
MAGEA8	Def6	48.28	51.5125	0.536	0.529
ENSG00000289724	Nipal1
RHD	Shkbp1	45.5	46.9818	0.551	0.539727
SLC44A4	ENSMUSG00000079800
MC5R	Acsm3	47.8	41.35	0.536	0.5275
SEC23IP	Itgav	39.725	42.3444	0.566	0.544375
ZNF660	Sccpdh	41.8	42.9167	0.544	0.53425
UBASH3A	Klra2	50.0333	36.9	0.535	0.500111
WFDC11	Metap1d	49.9	43.7333	0.523	0.523
GNG4	Myh9	48.94	53.0556	0.538	0.5278
CDK16	Tcof1	52.2182	53.1	0.557	0.523682
NLRP2	Hgf	48.8737	30.4667	0.53	0.479842
UBE2V2	Acp1	33.4	42.5667	0.578	0.549
PRELID2	Otud5	39.14	48.5111	0.55	0.5299
CTIF	Olfr1257
NME7	Gcm2	34.4571	45.5667	0.534	0.507071
CRYBG2	Wdr3	56.5	41.8833	0.527	0.4993
DHX33	Prkd1	46.86	42.6	0.511	0.4968
C11orf71	Ggt1	40.15	49.575	0.521	0.5165
STK16	Fam71f1
RPRD1B	Apobec2	44.5556	50.4	0.525	0.509444
LDB1	Asb6	53.8	57.4	0.543	0.53225
PLXNB1	Dusp15	58.4474	49.175	0.586	0.524947
ENSG00000277196	Txnl4b
SLC16A6	Cyp2u1	38.075	45.6	0.509	0.4965
TLX1	Fhl5	53.84	31.7	0.487	0.4098
SEPTIN10	Hmx2	36.2929	47.5	0.545	0.518214
ZNF441	Hbegf	37.9333	48.9667	0.526	0.493667
MTREX	Sirpb1c	35.2333	38.6625	0.594	0.557444
ATP6V1B1	Dlg4	53.5714	52.85	0.588	0.553429
EPC2	Smad7	32.25	51.92	0.505	0.4975
GLCE	Ifitm1	41	54.7	0.499	0.48275
CENPL	H2-T23	36.35	48.225	0.552	0.5189
CHODL	Eef1aknmt
SLC51B	1600014C23Rik	50.7	48.7	0.512	0.512
GATB	Stfa3	43.6071	49.3	0.492	0.458714
WDR35	Plpp3	35.3333	49.6	0.485	0.469
TSG101	Sytl1	39.9917	50.4	0.514	0.490583
ARL6	Ggt7	32.7625	48.06	0.54	0.526375
ACOT12	Cdc37	39.175	50.1333	0.527	0.51225
SERPINB12	Arhgef7	46.7333	49.3429	0.541	0.537
FAM98C	Rtn2	53.89	44.8	0.513	0.4876
AGMO	Rdh11	34.25	41.1333	0.562	0.534
DENND6A	Rps3a1	38.9167	41.3	0.521	0.4985
C1orf74	Egr3	40.8	52.725	0.505	0.505
SLC25A53	Slc52a2	37.6	48.65	0.518	0.514
TIGD6	Olfr482
MSL2	Scel	33.9375	31.8	0.571	0.56325
PRUNE1	Mlxip	45.2909	49.925	0.555	0.509636
COL11A1	Septin7	30.25	33.68	0.656	0.608857
MTA2	Traf3ip2	51.1	43.18	0.52	0.498714
ENSG00000268870	Hmox2
CHD7	Haus3	41.8474	33.5	0.586	0.538632
TDO2	Rln1	32.9875	37.15	0.605	0.5715
NCOA7	Apold1	40.1091	42.9	0.548	0.505273
RNF122	Nat2	44.7	38.55	0.49	0.49
PCDHB6	Atad2	34.7	38.725	0.62	0.5845
AKAP5	Ptn	40.15	37.1	0.526	0.5225
CFH	Mmp19	35.9897	48.1	0.576	0.499821
C22orf42	Akap8	42.2667	47	0.537	0.530333
KPNB1	Pdxk	39.6375	51.45	0.528	0.483438
ZNF888	Dtnbp1	42.8	45.9727	0.555	0.5465
TUNAR	Areg	46.46	39.2	0.505	0.4768
COL20A1	Atp5h	58.5125	48.1375	0.523	0.50875
SHROOM2	Mymx	51.6	48.95	0.53	0.5205
SULT1B1	Dpp10	30.9	40.1667	0.574	0.567
NSUN3	Gm28635	39.1	41.7	0.512	0.480125
FAM90A12P	Ctnnd2	48.1	44.3583	0.522	0.522
XCR1	Vrk1	45.5	44.95	0.519	0.512333
ACSM3	Smarcd2	38.1867	51.4444	0.585	0.515667
COCH	Sdad1	38.4286	46.1571	0.589	0.547357
GDF1	Arl4c	60.2	43.8667	0.496	0.496
LAGE3	Gm4356
TEPP	Eif2ak1	52.6	48.2667	0.532	0.52775
CZIB	Arsi	46.2857	52.7	0.455	0.445714
LRBA	Ncam2	36.9609	29.5	0.639	0.568261
RNF146	Serpinb6b	38.3154	40.25	0.562	0.539692
IGSF3	Pramel12	44.1	45.5	0.525	0.519
GNB1	Zfp715	49.5839	42.0714	0.569	0.522258
TINF2	Ddx5	45.9939	39.3333	0.534	0.525424
TPST1	Vmn2r63	42.2333	50.4	0.489	0.466167
CCDC197	Morc4	52	38.87	0.542	0.5145
TBX5	Zdhhc1	40.34	50.775	0.519	0.4734
IGSF5	Trim38	39.6667	36.6	0.519	0.507333
KIAA2012	Cd247	43.4	42.2333	0.544	0.53625
ZDHHC11	Phf21a	54.6917	43.1294	0.557	0.53475
C22orf23	Rcc1l	53.7167	49.6333	0.554	0.5245
IGFL2	Rpusd2	37.38	44.1	0.473	0.4714
TRIM3	Bcat1	52.6643	44.47	0.565	0.525
ZBTB11	Bmp6	42.1667	46.3333	0.528	0.503533
SGCD	Olfr1115
ALPI	Mrpl30	50.8	46.1857	0.562	0.556
KNL1	Glipr1	42.025	40.24	0.561	0.534917
MAB21L4	Ubxn7	54.22	38.05	0.511	0.4886
LMO2	Tank	45.7833	39.3545	0.543	0.516833
MYRFL	Acot3	39.7	42.4	0.529	0.5176
SERPINA10	Dcaf6	37.275	42.4	0.559	0.5535
HSPA2	Pikfyve	47.9667	38.7909	0.573	0.522
ZNF507	Ticam2	37.02	43.35	0.536	0.5186
CGNL1	Cask	47.9667	41.4167	0.529	0.526333
ZNF675	Klk1b27	41.8111	46.7	0.512	0.468444
MSMP	Tmem94	50.95	56.3	0.565	0.564
HTN3	Olfr506
MPND	Lrrc40	62.6125	35.725	0.452	0.421375
RHD	Smpdl3b	45.5	58.3	0.494	0.450091
SMCHD1	Jhy	32.1963	43.9667	0.551	0.508667
MAFB	Fibp	54.5	55.6923	0.546	0.546
FAM180A	Fam210b	46.175	50.3	0.531	0.5065
TGFB1	Ffar2	49.4	49.6833	0.52	0.5036
ZNF532	Rnf8	45.5077	48.6917	0.563	0.533962
CASP8AP2	4930558K02Rik	42.25	37.4	0.55	0.521833
SLC52A3	Nfib	51.2667	40.125	0.523	0.512556
KCNJ15	Sbk1	45.2636	54.375	0.546	0.511636
RPP30	Olfr24
FAM72C	Ankra2	35.15	43.4625	0.551	0.541
SMAP1	Adk	37.7333	38.82	0.576	0.556667
CCL17	Polr3e	65.8	45.6	0.507	0.505
DCAF12L2	Igsf11	28.1	42.06	0.598	0.598
CNTNAP2	Havcr2	38.85	44.3	0.564	0.514833
ENSG00000285072	Ttc6
RANGRF	Unc5a	54.75	58.02	0.563	0.539667
NMRAL1	Rhobtb3	54.1778	41.18	0.558	0.488722
ZNF727	Olfr1161
TMEM201	Myl10	59.58	49.75	0.509	0.495
EDARADD	Anapc5	46.92	47.5333	0.556	0.5278
HS3ST3B1	Ube2t	41.15	39.3	0.549	0.535
DUX4	Vapb	45.9	50.2	0.556	0.526833
DAGLB	Daxx	51.27	56.38	0.56	0.5223
MGLL	Nqo2	52.2615	42.88	0.541	0.526538
TMEM238	Tmem204	61.5	49.65	0.478	0.478
LANCL3	Nme9	40.1667	51.05	0.501	0.495667
RSPH6A	Fam166b	49.7333	56.3833	0.527	0.517
RAMAC	Hspa4	45	45.9667	0.495	0.495
HDAC10	Letmd1	64.6591	46.87	0.543	0.509
LRTM1	Colca2
CTNND1	Fgfbp1	40.9288	42.2	0.545	0.515692
TXNDC16	Clca3a1	37.725	34.6	0.577	0.53425
CPXM1	Tmem74bos	53.5	43.65	0.508	0.508
PTGFR	Bzw2	34.175	42.21	0.552	0.549
PPIL1	Spata5	41.45	39.77	0.548	0.5465
CFAP161	Pebp1	39.5	52.2	0.518	0.500667
PRPSAP1	Gsta3	43.5833	40.975	0.551	0.53225
KCNN4	Endog	52.5333	54.6	0.538	0.519222
CTBP2	Cebpg	46.45	41.125	0.565	0.516929
ABHD10	Slc27a2	32.38	44.95	0.537	0.5112
WNT6	Tent5b	52.65	54.2	0.52	0.509
HNRNPA1	Snrnp200	39.7214	42.68	0.552	0.534655
RAB28	Maco1	37.7	46.38	0.553	0.52775
CHAD	Lpcat2b	57.2333	43.9	0.481	0.480333
OR56A4	Gask1a	39.55	48.025	0.535	0.5245
CCNY	Ywhae	44.37	41.42	0.563	0.541
TMEM151B	Gzma	53.35	44.65	0.519	0.5035
SCAMP4	Gm17455	58.1462	51.3333	0.596	0.545538
GARS1	Extl3	40.6152	51.9667	0.519	0.507242
STON1-GTF2A1L	Olfr243
B3GAT2	Tmem254	34.85	45.7	0.521	0.5175
REV1	Tekt2	37.8687	58.24	0.519	0.477312
PHF21B	Gstm4	57.5417	48.0333	0.547	0.507583
TEN1	Olfr1271
RIPPLY3	Hykk	40.8667	46.15	0.487	0.487
RBBP7	Zdhhc1	39.6833	50.775	0.524	0.49175
SIX1	Ift74	44.88	38.1333	0.547	0.5084
KDM7A	Zfta	41.3667	57.8667	0.525	0.512333
AMPD1	Dgka	34.3857	47.3	0.5	0.491
SNX30	Adgrg1	47.4	52.3062	0.556	0.533333
RPL11	Gsx2	46.1667	42.7	0.486	0.473
RPL26	Igsf10	48.7154	38.75	0.536	0.497308
ADGRF4	Wdr44	36.4333	36.66	0.57	0.569333
CLTC	Atad5	38.3261	42.425	0.542	0.514913
GNPTAB	Rgs22	39.5	45.175	0.549	0.522455
UBXN1	Nin	48.4944	42.5389	0.538	0.512444
FBXO45	Pdk1	40.7	42.375	0.596	0.5885
TAFA2	Xpo5	32.3062	45.7333	0.563	0.524125
KLRK1	Pdzd2	40.42	45.2778	0.537	0.5288
LONRF2	Gpr82	40.95	40.9	0.565	0.5415
CDH1	Tnfsf14	46.1818	47.4	0.496	0.467
GNRH2	Acad8	73.3	44.475	0.442	0.442
TFB1M	Slc25a45	39.2667	47.7714	0.531	0.510556
KCNJ6	Mvb12b	48.8	48.62	0.531	0.5235
TBC1D15	Neurod1	33.5412	36.4	0.555	0.528
PAXIP1	A630010A05Rik	40.4125	38.55	0.552	0.52125
YPEL1	1700008O03Rik	53.875	55.86	0.532	0.49175
ZNF629	Gm27027	57.6	63.2	0.532	0.532
ENSG00000268107	Rbpjl
PITRM1	Edn2	50.2025	49.7	0.533	0.502125
ENSG00000284912	Gm14326
NFE2L3	Zbtb41	38.6	34.2667	0.581	0.569667
SPIC	Hic1	40.3	52.5	0.472	0.472
TACC1	Mob4	42.769	40.375	0.578	0.543931
ENSG00000239920	Olfr839-ps1
PSMG1	Olfr73
GDF3	Efcab14	45.5	40.9857	0.514	0.514
DLX1	Gmpr	55.4	50.275	0.525	0.512286
SMC1A	Lats2	47.8	45.5889	0.562	0.523625
TCF19	Dyrk2	51.9533	50.8333	0.518	0.513733
MAP1B	E2f6	45.5833	47.2286	0.541	0.532333
LRRC40	Klra17	35	38.35	0.52	0.52
PLAC9	Pcdhb5	45.825	36.9	0.499	0.47925
ABCA2	Il1rapl1	65.6636	35.7	0.391	0.350818
ZNF814	Pde7b	48.15	42.6875	0.553	0.519357
TRAF1	Niban3	52.9	51.725	0.538	0.538
OR8D1	Ddx3y	34.5333	35.15	0.575	0.552
MTERF3	Gm8206	39.22	42.5667	0.51	0.5038
SMIM19	Slc16a2	42.1375	47.4333	0.522	0.5105
C1QL4	Slc12a2	55.6	39.7	0.508	0.508
TRIM35	Os9	46.9	54.5667	0.557	0.504
IER2	Man2c1	59.4333	53.5087	0.543	0.538
ODAD4	Dnajc9	56.025	41.875	0.533	0.48975
SMIM45	Arl13b	49.3	39.7	0.508	0.508
ENSG00000255330	Frem3
CRHR1	Ttc30a2	60.945	37.7	0.448	0.3916
SLC25A40	Aadacl2fm1	32.5875	38.1	0.558	0.529875
GSTT4	Nell1	40.325	41.18	0.576	0.55625
FMO3	Slc25a46	38	38.1	0.567	0.555667
RANBP3L	4930578G10Rik	37.325	45.2	0.554	0.51625
ATP6V1B1	Uros	53.5714	49.33	0.569	0.523143
KAZALD1	Fam205a1	53.9833	47	0.486	0.459833
SPC25	Prkar1b	36.2	49.4545	0.589	0.5465
GPR12	Procr	36.05	48.675	0.544	0.536
SPTAN1	Topaz1	51.25	41.5	0.575	0.490065
MARK2	Ncs1	60.2167	51.15	0.541	0.481083
FAAH2	C1galt1c1	34.2333	41.4	0.531	0.513667
WBP11	Plppr2	34.48	50.6	0.527	0.4854
KICS2	Iqgap3	39.84	49.9	0.526	0.5054
EIF5B	Gpr157	38.42	54.4	0.493	0.4648
PGK1	Krt87	39.7833	46.6	0.522	0.492333
HSP90AB1	Golt1a	50.65	54	0.513	0.51225
ACACB	Gas2	47.6	38.0556	0.552	0.526133
PSPC1	Camk2a	39.975	50.9143	0.535	0.510375
TSPAN17	Ints9	55.0111	48.775	0.536	0.505444
TRAF3	Ube2b	54.4769	42.975	0.543	0.515769
SCARB1	Sp110	48.5727	46.0667	0.551	0.521409
ALOX5	Eva1b	57.0143	55.3	0.56	0.527571
SMIM10L2B	Lztr1	58.1	50.1571	0.572	0.572
SLCO2B1	Ncam1	51.7474	44.2	0.551	0.510737
IQCN	Caps2	55.7	32.2333	0.465	0.4505
CCDC169-SOHLH2	Vwc2	34.1	38.65	0.584	0.584
C17orf49	Cldn13	57.8667	50.2	0.522	0.503556
GPR155	Sfmbt2	39.9167	43.8857	0.564	0.534
KLHL42	Olfr1198
IL17RA	Clcf1	51.4875	49.48	0.522	0.505125
MTRF1L	Fam3c	41.5909	39.7	0.576	0.537273
MFAP3	Samd8	42.3429	44.95	0.564	0.531143
MFGE8	Bub1	55.013	36.3333	0.513	0.475304
IRX1	Lhcgr	53.9	42.6	0.431	0.431
GPR37	Exoc4	32.9	37.95	0.593	0.593
CKLF	Fsbp	57.4375	40	0.503	0.412125
OSBPL9	Clasp1	36.6704	45.6034	0.576	0.540037
APEH	1700093K21Rik	56.8937	41.04	0.495	0.474187
BNIP5	Slc4a4	47.3	41.75	0.536	0.536
VIPR1	Kif1a	53.2294	53.3636	0.59	0.558941
STX16	Olfr239
DIRAS2	Ankrd11	49.1667	47.4	0.554	0.529667
NUDT15	Fcamr	37.9	45.2	0.492	0.492
SMIM10	Nfatc4	45.6	54.2455	0.517	0.517
ERI1	Ccdc175	38.4889	43.5	0.535	0.494444
SUB1	Evpl	34.0538	54.6	0.501	0.441154
UCHL3	Slu7	38.62	45.65	0.561	0.5396
GMDS	Bmp1	43.7	52.7143	0.528	0.5141
RNF181	Prkcz	49.95	50.79	0.542	0.526
ERVH48-1	Triobp	50.3	52.65	0.539	0.539
GNAL	Gtpbp1	46.01	54.0778	0.579	0.5291
RCAN1	Lypd8l	41.7786	43.6667	0.492	0.478714
ANAPC7	Slc25a29	45.6	54.6667	0.559	0.505417
RPL41	Tcf25	58.35	51.2182	0.547	0.539833
PKMYT1	1700123K08Rik	61.925	50.1333	0.583	0.53625
COL18A1	Ccdc81	62.3571	43.4	0.474	0.458
PDE6C	Wnt8a	33.15	46.8	0.486	0.479
RASGRP3	Cnr2	39.8278	57.6	0.484	0.440778
COL6A5	D630023F18Rik	34.9	42.4	0.53	0.527
NLRP7	Dll1	49.4556	47.35	0.544	0.511222
METTL17	Tepsin	41.672	54.5333	0.503	0.4746
FOXC1	Aatk	71.6	57.5667	0.581	0.581
IQGAP3	Ofd1	43.525	41.8	0.509	0.50825
SNRNP27	Vmn2r59	33.26	33.7	0.627	0.5702
APOE	H3c2	58.36	34.8	0.417	0.3854
CALHM3	Rhot1	51.8	40.5	0.498	0.498
MRFAP1L1	Sec23a	43	38.62	0.533	0.533
IGDCC3	Churc1	58.1	42	0.493	0.4692
ENSG00000288184	Olfr1209
SYNE3	Hoxd13	49.6	44.9	0.516	0.4745
TGFBR2	Neurl4	41.3667	57.5769	0.521	0.5075
PFKFB2	Gpx1	42.95	48.45	0.549	0.5235
HLCS	Iqcb1	47.6222	33.0375	0.573	0.506556
AKT1	Vmn1r34	62.6818	37.9143	0.466	0.390727
SLC13A3	Tepp	46.5	52.4714	0.553	0.524182
ENSG00000289695	Gm9732
ZC2HC1B	Ceacam16	37.3	48.85	0.518	0.514
TBX4	Soat2	51.15	40.6	0.515	0.4795
EIF4EBP3	Krt7	50.3	55.04	0.546	0.546
MOSPD3	Tgm5	46.9625	46.45	0.525	0.49925
DST	Vars	36.3634	59.5923	0.503	0.457561
TESC	Gpx2	55.4	45.8	0.501	0.48725
HMGCS1	Nrm	39.1	54.6667	0.524	0.488
MRPS26	Dcaf12l1	48.8	32.7	0.46	0.46
THOC1	Kbtbd4	37.4474	42.86	0.556	0.540211
SUOX	St13	53.2529	41.3571	0.592	0.537706
PBLD	Olfr427
PDE7B	Zfp691	39.6333	52.275	0.516	0.502
HSPG2	Itgb1bp1	56.9133	45.4143	0.593	0.521467
PGLYRP2	Ppa2	53.175	41.5625	0.497	0.46775
TOM1L2	Scamp2	56.9071	54.2667	0.588	0.557357
SPIB	Btrc	57.55	45.0455	0.542	0.51825
H2BC12L	A430005L14Rik	35.4	51.9	0.501	0.501
CLEC16A	Pik3cb	50.4429	46.8333	0.543	0.518429
MED12	Hc	51.037	47.06	0.561	0.518833
PRR14L	Zfp626	45.3714	40.75	0.566	0.518429
IZUMO4	Ptma	63.2615	43.56	0.516	0.499
ZNF343	Npm2	40.7556	53.95	0.532	0.500667
ZSCAN9	Pxk	42.6444	44.1167	0.549	0.542111
HPCA	Kctd9	59.96	40.5714	0.523	0.4742
ZFP62	Acsm5	45.6	45.3857	0.542	0.533
SLC39A13	Jmjd7	58.3385	54.9	0.566	0.549615
ZNF625	Gm11634
ZXDB	Cldn13	32.2	50.2	0.48	0.48
CNOT1	Adam7	41.8636	43.4333	0.559	0.513864
BRDT	Sesn1	38.425	49.2	0.564	0.513958
RENBP	Stxbp5	68.7	42.225	0.469	0.4236
ZNF507	Tada1	37.02	44.925	0.565	0.5326
RNF149	Tnnt1	41.1333	50.4231	0.559	0.5475
ENSG00000286264	Elmo2
HSFY1	Olfr628
CCDC65	Mrpl44	44.36	44	0.55	0.5168
SERPINA3	Gm20503
SMARCAL1	Tmcc3	41.3741	46.4	0.574	0.53
MTSS1	Cdca2	44.2556	43.2286	0.565	0.529889
CABLES2	Pstpip1	53.6	55.4286	0.547	0.535
ZNF77	Smyd5	48.8	51.625	0.522	0.5125
SSTR1	Lgr6	35.6	48.9	0.5	0.5
FAM166A	Epb41l4a	59.8	44.8143	0.527	0.518667
OR2F1	Ddx39b	34.525	55.0167	0.487	0.466
ADIPOR2	Acsl1	37.8	45.8	0.561	0.528
SLC10A5	Mapk8ip3	37	55.1905	0.478	0.478
COX7C	Prkg1	31.4	37.425	0.607	0.601571
GTF2IRD2	Olfr804
SLC4A1AP	Pcbp4	44.95	57.9652	0.564	0.5309
APOBEC3B	Scap	56.525	49.68	0.541	0.527
S100A11	Pex1	39.8	42.6429	0.55	0.55
TWF2	Mrpl35	55.5833	44.4333	0.565	0.521667
ST7	Flvcr1	39.2179	44.4333	0.57	0.528286
ADNP	Pate9	42.9556	37.3	0.515	0.506889
ADH5	Gm3636	37.8538	42.5	0.531	0.503462
GATC	Zfp655	44.4333	39.6333	0.538	0.533667
HHIP	Gas2l2	33.4	51.6	0.505	0.45025
RHOXF2	Fam8a1	42.8	37.5	0.544	0.544
TIMM22	Anxa10	59.6	39.7333	0.448	0.448
OR51E1	Ugt1a1	35	39.4	0.541	0.541
FGFBP3	Col11a1	43.4	35.2143	0.508	0.508
LAMP1	Inpp5d	47.8	49.4727	0.544	0.521
H3C14	Nmnat2	62	48.1333	0.499	0.499
DPY19L2	Ddx24	34.0444	47.8333	0.547	0.520778
C8orf48	Ms4a6b	35.8	37.18	0.557	0.557
MAP3K7	Spink4	31.4292	52.35	0.505	0.458917
SRL	Polr1b	51.3	47.28	0.516	0.514667
CXADR	Mup3	35.6	39.9	0.537	0.5296
SLC6A12	Mpig6b	56.6588	49.7	0.567	0.500647
KIF3C	Apol11a	49.8857	46.1	0.544	0.515714
DPPA2	Spef1	42.5	45.8667	0.489	0.489
RAB40A	Uxs1	38.85	42.9375	0.564	0.5585
KLHL8	Slco1a5	34.25	41.12	0.581	0.526625
RGS2	Kpna6	38	46.65	0.539	0.5255
FOLR3	Nipal2	48.64	38.1667	0.507	0.5004
CLIC6	Cactin	41.3	60.4667	0.443	0.4385
PLCB1	Castor1	38.5688	49.3	0.577	0.480094
DBP	Ccl4	61.26	42.6	0.435	0.4026
PDIA5	Vegfd	47.1	43.3	0.534	0.48725
DHRSX	Gon7	50.2143	39.65	0.551	0.507
SPDYE2B	Cntnap1	47.1	52.1	0.511	0.508333
HIF1AN	Gm18336	46.96	46.6	0.519	0.4898
GPC2	Pde4a	57.46	52.32	0.569	0.5032
ENSG00000285253	Slc25a30
NANOG	Twist2	44.1	45.35	0.521	0.50475
ENSG00000254706	Med12
PDZD2	Zfp623	43.0167	42.7	0.539	0.481333
ATF6	Rmdn1	38.481	37.15	0.587	0.539286
CITED4	Otulinl	52.5	41.7333	0.478	0.478
EPAS1	Stx11	48.04	49.825	0.536	0.522
KBTBD11	Wdr44	60.4	36.66	0.431	0.431
MSANTD5	Tm4sf4	47	38	0.481	0.481
HMGCS2	Syn3	48.225	46.9167	0.54	0.5275
PJA2	Glrp1	39.325	48.3	0.492	0.4815
DNAJC1	Smarca4	38.16	48.15	0.536	0.5138
PFDN6	Cyp2f2	47.5857	47.2333	0.545	0.507429
DUSP12	Serpine1	32.82	50.2333	0.525	0.4936
ENSG00000286192	Nt5c2
PTGES3L-AARSD1	Gm38431	45.7286	60.2	0.479	0.452857
BRIP1	Gpat4	40.0346	51.3	0.526	0.500808
YIF1A	Czib	60.7538	47.1643	0.564	0.516077
RPL27A	Ocln	44.8083	39.12	0.549	0.538
ARHGEF1	Adig	60.0556	51.9333	0.541	0.51463
PPP5C	AU041133	57.6933	36.5	0.51	0.4486
SRRD	Sympk	46.2	56.175	0.546	0.531
IFT172	Rbm48	45.8882	43.36	0.569	0.527441
PLEKHG2	Ccnd3	51.65	51.8857	0.569	0.531687
BRDT	Rce1	38.425	53.3455	0.518	0.484208
TCP1	Mlx	38.9056	49.7143	0.537	0.513056
SGPP1	Elk3	30.6	45.825	0.494	0.494
PET100	Gpr20	59.09	52.5	0.528	0.4972
FAM91A1	Vsx2	34.8875	44	0.517	0.476375
C6orf62	Arx	34	57.6667	0.464	0.461333
TRAF3IP2	Nrbf2	42.2	45.75	0.568	0.518762
WNT8A	Islr	41.25	53.3	0.511	0.49
HJURP	Lipn	48.1	38.4333	0.533	0.520444
MIER2	Tex21	58.9714	43.925	0.504	0.466857
PRXL2B	Kdm4c	64.1733	38.6833	0.48	0.442267
NOTCH3	Stard5	61.0167	46.04	0.537	0.472
ADCYAP1R1	Mtap	52.1875	44.7	0.52	0.512375
CPNE5	Btbd19	55.2375	50.4667	0.553	0.529875
SPOP	Olfr300-ps1
RHOJ	Tmem212	41.5	42.3	0.537	0.519
CPEB1	Kcnh5	43.1737	37.3	0.577	0.513053
COQ9	Polrmt	47.1437	69.7769	0.545	0.49575
RBM48	Dnai3	40	48.8667	0.511	0.499333
DEPDC5	Cdkl3	47.0406	44.1389	0.605	0.557719
SOBP	Pwwp2b	41.575	50.3	0.528	0.50575
ZNF629	Aasdh	57.6	42.88	0.496	0.496
CORO1C	Stau2	44.5	43.2941	0.582	0.536737
ENSG00000266728	Rgs12
MTARC1	Gm6034	43	46.8	0.544	0.524188
HMGXB4	Eps8l1	40.825	53.0714	0.536	0.512
TTC29	Osbpl7	34.45	47.8167	0.522	0.502625
SFRP1	Ager	45.5	50.7692	0.525	0.525
RCCD1	Tex2	44.2778	52.98	0.572	0.532333
AMOTL1	Smim5	50.96	52.5667	0.551	0.5396
CFAP92	Snapc1l
RPL10	P2ry10b	51.5312	36	0.512	0.498688
CRX	Krt5	50.5	50.7	0.527	0.461833
EDIL3	Trappc5	32.35	47.9	0.504	0.49075
MED11	Rnf20	48.925	40	0.529	0.51
PBX4	Lipa	49.58	44.5	0.516	0.4948
ZNF484	Gm49909	34.275	44.15	0.519	0.49875
PACSIN1	Epha3	56.7571	34.0667	0.518	0.466429
PRAG1	Tmem120b	46.2	54.1	0.523	0.523
MUTYH	Thap12	53.5812	43.1	0.525	0.497396
WASF2	Gm9918	54.3	44.4	0.503	0.499
ZFHX3	Olfr1404
ANKRD40CL	Tmem81	46.8667	49.3	0.516	0.4825
SIGLEC12	Apbb1ip	52.5667	41.625	0.512	0.501
LRRC66	Plpp4	42	48.1	0.522	0.5215
OSBPL3	Slc15a4	38.4357	49.1455	0.549	0.527714
FOXO6	Gm20767	59.8667	43.75	0.504	0.434
SETD2	Dcdc2a	45.55	42.25	0.542	0.528462
ZEB1	G430095P16Rik	36.2609	53.1	0.499	0.458217
OPRM1	Iah1	38.0087	46.7	0.561	0.526087
DCST2	A2ml1	59.4	41.92	0.482	0.4286
G6PC1	Clasrp	45.975	58.4462	0.527	0.518
MAPKAP1	Bckdha	48.895	56.1	0.539	0.49445
RRAS2	A730071L15Rik
ATG101	Elavl1	49.7857	41.85	0.521	0.493714
CDK10	Slc4a11	62.5591	52.58	0.569	0.549409
CGB2	Ccno	58.05	50.8667	0.484	0.482
VSTM4	Dipk2a	41.5333	40.1	0.498	0.483667
DSCC1	Ccdc9	44	54.8643	0.55	0.536
IGFBP2	Prss22	55.4	52	0.515	0.5046
TIMM23B	Kirrel2	40.725	49.46	0.532	0.52125
LAMTOR4	1110017D15Rik	56.1333	48.7375	0.522	0.500167
SMC6	Noct	36.12	48.475	0.512	0.4917
TJAP1	Clip4	55.96	43.9737	0.533	0.525067
ECEL1	Efcab6	62.3	50.975	0.566	0.56425
SLC13A1	Recql5	29.575	55.5875	0.495	0.47025
FAM76A	Cdkn2aip	40.3	39.9333	0.539	0.510857
FAM189A2	Pabpc6
KCNQ2	Neurod1	64.1167	36.4	0.469	0.349375
ENSG00000277971	Rhox4e
SLPI	Ppp1r15b	43.1	45.3	0.507	0.507
PRRG4	C2cd4a	30.9	43.5	0.533	0.533
TXNDC15	Fam178b	44.66	52.825	0.545	0.5244
NRM	Oxnad1	66.7778	45.2462	0.497	0.496889
FAM89B	Dusp28	67.4	49.2	0.435	0.432333
MSH2	Mrpl22	44.8111	44.3333	0.545	0.514
KRT19	Ccl11	52.1143	44.6	0.488	0.469857
FRAS1	Zfp711	39.53	30.725	0.589	0.5443
ZNF547	Prpf19	45.4	48.6375	0.574	0.54825
GFRA3	Dtd2	44.65	42.1	0.526	0.524
TP53BP1	Fgf14	43.9	34.3	0.547	0.521824
SASH3	B9d1	52.25	50.6833	0.53	0.52
F2RL2	Timm8a1	40.3	40.6	0.549	0.535
ARPC2	Lgi3	44.0444	53.5333	0.542	0.509222
BAG2	Fam111a	35.9	38.95	0.552	0.552
XKRX	Rdh16	43.8	46.5667	0.523	0.512
MALRD1	Adra2b	37.7667	54.5	0.479	0.4575
RAB1A	Sh3yl1	42.6333	41.05	0.536	0.516833
RAB40B	Ccdc126	46.5818	37.5	0.519	0.494364
STX8	Lztr1	48.3417	50.1571	0.591	0.535667
SUCLA2	Syce2	39.24	46.4	0.538	0.5124
C1QTNF1	Klf16	57.9167	55.8	0.538	0.522583
OR51I2	Mtmr7	40.1	39.6333	0.549	0.549
UMAD1	Med11	36.47	44.9	0.551	0.523
GDPD3	Gm26965	53.86	40.1	0.484	0.4736
CBX3	Ralbp1	37.8625	47.1143	0.539	0.510125
ZFYVE26	Ank2	42.9625	39.5172	0.573	0.543312
SAA4	Rptn	48.9	38.4	0.458	0.458
ZNF366	Drd3	57.8667	46.3	0.504	0.484667
GOLGA8B	Rfxank	43.9455	51.95	0.535	0.498636
AURKA	Ccpg1os
FOXK1	1810013L24Rik
ZNF397	Slc22a1	43.0917	44.9333	0.547	0.506333
VASH2	Ints12	42.2917	36.2667	0.559	0.521
CHAD	Srcin1	57.2333	55.0182	0.553	0.552667
STARD4	Cyp7b1	35.825	33.3	0.576	0.550083
HCAR3	Stmn3	43.9	52.2	0.525	0.525
AFAP1L2	Ankfy1	40.2714	44.85	0.556	0.543571
FAM111B	Nlrp4a	36.2833	39.575	0.572	0.567833
NME2	Rpgrip1l	45.3667	39.1625	0.531	0.526222
ATP1A4	Azin1	49.3167	39.1444	0.529	0.512833
NDUFAF5	Klhl20	39.75	36.9571	0.583	0.542312
BMPER	Olfr777
ENSG00000284337	Rgs2
BARD1	Dnajc15	32.7467	41.5667	0.574	0.543667
NUMB	Shisal2b	40.4964	39.9667	0.569	0.52975
TMEM139	Alkbh8	58.1889	36.9	0.539	0.476
PHACTR4	Klb	43.6778	45.8	0.606	0.535111
P4HA2	Wdr86	42.6476	50.025	0.578	0.524952
MGAM2	Rpf2	34.2667	45.8833	0.569	0.539333
NMD3	Scgb3a1	34.15	46.7	0.519	0.4831
NKX2-4	Supv3l1	29.3	47.96	0.485	0.485
PCDHB12	Ndufa1	30.5667	40.1	0.53	0.524667
KPNA4	Dram1	33.9273	47.4	0.518	0.495273
ENSG00000283228	Rhox4e
INTS11	Dcaf7	61.698	46.8	0.518	0.487265
NIM1K	Mark1	50.26	44.85	0.521	0.5056
MAP1LC3A	Mfap1b	59.9	41.3	0.432	0.432
ARHGEF5	Mocs3	43.425	43.8	0.504	0.496
CHRFAM7A	Uri1	43.0375	39.0857	0.558	0.528375
PSG4	Xpo4	43.2765	38.2667	0.608	0.541765
CNOT1	H4c4	41.8636	44.6	0.556	0.490409
ACKR3	Phf7	48.55	45.6571	0.544	0.5335
ANAPC13	Rmdn3	38.25	48.2286	0.549	0.538
MAP2K4	Mink1	39.7267	54.4	0.535	0.498133
CBR4	Mcfd2	38.4429	51.6286	0.523	0.512857
TULP4	Cnfn	43.1714	48.6	0.502	0.474286
ADGRF5	B3gnt7	43.2	54.4	0.55	0.50875
KCTD9	Pifo	34.15	41.8	0.568	0.536083
STON1	Orc4	38.42	33.2154	0.626	0.5652
RFWD3	Zfand2a	44.8667	48.68	0.564	0.521083
HHATL	Klra8	58.0417	43.4	0.492	0.466583
SLC1A2	Lhpp	39.446	49.1143	0.535	0.50958
RALGPS2	Pla2g4a	35.3	40.05	0.568	0.5515
CSNK2A3	Tnfrsf23	50.3	43.7	0.547	0.547
ENSG00000277005	Clta
SRPX	Pkib	43.0333	36.9727	0.537	0.535167
SUPT7L	Kidins220	37.42	42.97	0.58	0.5716
TMEM71	Tnfrsf1a	36.7333	55.9667	0.499	0.482
ZNF121	Gpsm3	44.4	69.9667	0.425	0.361667
PRR7	Napb	57.8	42.2667	0.464	0.4515
SLPI	Wdr12	43.1	41.5625	0.514	0.514
RAP2B	1700037H04Rik	36.4	52.8	0.467	0.467
TAF15	Spidr	42.0556	45.95	0.523	0.496222
OR4N2	Poll	34.4	49.9	0.513	0.4645
HMGN4	Timp1	46.35	40	0.445	0.44
CLDN3	Akna	56.4	52.6	0.482	0.482
UCHL5	Anp32a	31.5846	48.9	0.545	0.512846
IRX2	Tmem139	35.95	59.45	0.384	0.3655
CEP350	Shd	38.632	51.0714	0.566	0.51872
ENSG00000251537	Sult1b1
PPIAL4H	Tdrd5	38	41.3	0.549	0.549
GPR4	Ryr3	57.2	42.7417	0.524	0.495
WDR19	Zfp735	40.0444	34.5333	0.577	0.550278
CES2	Tmem267	53.4333	32.4	0.498	0.467917
ADAMTSL2	Plppr4	63.1	36.6	0.378	0.37725
NKAP	Tigd4	41.66	44.4	0.505	0.4928
RRAGD	Pop1	36.4667	43.4333	0.556	0.538667
MIDN	Rpl24	61.5	43.35	0.473	0.4484
INPP5D	Retnla	50.4	42.7	0.497	0.470643
NUP42	Foxc1	40	44.9	0.56	0.520909
FBXO4	Rps23rg1	34.7429	48.3	0.545	0.513429
SIRPD	Anxa1	46.8	37.0875	0.52	0.52
NR2E3	Slc35f4	44.6	41.8167	0.533	0.525
THG1L	Pym1	42.9	46.3667	0.508	0.488667
TRMT10C	Dpp8	42.75	40.9625	0.549	0.5365
RFESD	Ccdc77	35.925	45.9	0.589	0.541875
FSD1	Prr16	57.52	31.4	0.477	0.4268
DCDC2C	Cpped1	39.2333	44.2	0.526	0.52
DRAXIN	Mfap1a	56.3	44.7	0.46	0.46
CXADR	Uqcc3	35.6	45.6	0.534	0.511
BEST3	Nup43	43.0833	41.4	0.574	0.530417
SLC36A3	Sp100	35.5333	43.7615	0.556	0.541
PTPMT1	Pgk1	45.82	43.1	0.559	0.532
ANKRD44	Hps1	39.8846	50.5444	0.54	0.512769
PSME1	Tor3a	53.31	45.9375	0.544	0.5222
MRAP2	Pdcd5	37.6	46.7429	0.528	0.528
MTMR2	Kctd12b	34.09	40.8	0.554	0.5404
SRGAP2	Hsd17b10	45.2375	51	0.536	0.487187
RAB5IF	Duoxa2	51.4143	45.1	0.49	0.488286
PCDHAC1	Tex52	37.75	46.3	0.535	0.521
C15orf40	Gm8159	38.1583	43.3	0.552	0.505417
EGR2	Arl5c	41.5429	48.4	0.512	0.510143
HK3	1810037I17Rik	61.9	46.7	0.482	0.467167
ST7	Htr1f	39.2179	36.4	0.578	0.526857
ENSG00000279956	Pstpip1
AVEN	Zc3hav1l	43.9	42.5	0.509	0.49025
VN1R2	Arv1	40.55	49.4	0.551	0.534
RBX1	Dyrk1b	45	52.2667	0.496	0.483333
PPIAL4C	Prokr2	37.9	42.24	0.555	0.555
OSR2	Crot	45.4	43	0.551	0.5107
ACTR5	Atp9a	44.6	50.4909	0.523	0.523
C1orf146	Dnaja1	30.8	40.73	0.574	0.569
ZNF561	Acod1	43.7714	47.6	0.537	0.498714
PAK4	Kcna2	58.5333	44.2667	0.513	0.475833
KCNN4	Chit1	52.5333	46.8	0.5	0.462889
ENSG00000259753	Slc6a16
PCDHGA9	Plekhm2	51.75	54.5833	0.537	0.5325
RAB22A	Emc4	46.4	41	0.522	0.51
TIGAR	Pan3	35.55	41.0957	0.59	0.565
ORMDL3	Synpo	56.7	49.1917	0.564	0.537625
RPP25L	Mast1	47.15	50.0333	0.503	0.503
VGF	Evx1	52.7	58.4	0.482	0.482
KCTD7	Prps1l3	44.9636	39.7	0.556	0.534727
SHLD1	Olfr624
PSMB4	6030458C11Rik	42.4286	43.66	0.55	0.526571
S100B	Mag	58.8333	51.625	0.522	0.515667
NTF3	Ido1	47.9	41.8	0.533	0.5075
ENSG00000288623	Vmn2r118
SETD4	E030018B13Rik	47.8529	46.6	0.513	0.498294
ENSG00000261341	Cp
SYT4	Slco1a6	33.5625	38	0.612	0.5775
DNASE1L1	Dym	53.5	44.1333	0.54	0.521667
FASLG	Eid2	36.75	46.1	0.457	0.456
PLEKHJ1	Spire1	60.7846	45.2	0.578	0.499615
MCTP2	Klrb1c	38.8444	43.825	0.557	0.541444
UBE2G2	Tmem91	45.5167	52.0333	0.559	0.510917
ATP5MJ	2410002F23Rik	43.0583	55.115	0.558	0.53975
LEPR	Dmtf1l	33.9375	38.3	0.581	0.5445
HSCB	Copz1	45.4286	51.7	0.519	0.501429
GOLPH3L	Fcgr1	39.0667	46.1	0.516	0.501333
LDB3	Chst5	52.9	47.3	0.536	0.489182
PRLR	Olfr466
MED6	Zfp507	38.7917	44.1429	0.571	0.545667
C17orf98	Dnah12	51.1	36.7	0.459	0.459
PEX12	Foxs1	36.3	54.6	0.443	0.425
TEX19	Dcps	47.5	50.9333	0.502	0.502
SMAD2	Ccdc93	32.6333	48.0667	0.528	0.504667
AVIL	Olfr1000
XKR6	Itgb2	44.525	49.06	0.5	0.48475
ACRBP	Pak6	51.6333	55.88	0.537	0.512
OPRD1	Hivep2	55.4	43.1833	0.493	0.493
ANKRD26	Fam114a2	35.9684	46.15	0.546	0.514474
OXSR1	Ostf1	36.5833	45.2	0.54	0.531833
CCK	Map3k7cl	50.45	42.6	0.54	0.52375
TTLL6	Tnc	50.3333	43.1	0.531	0.513444
TCF24	Xaf1	39.05	49.98	0.518	0.5045
FAM120A	Trpm4	43.2714	46.6778	0.542	0.506
WDR91	Gm15262
MRM1	Plagl2	52	46.7	0.517	0.517
CCDC121	Hoxa1	38.4667	40	0.561	0.543333
GPT2	Hoxb7	50.68	45.3	0.474	0.4606
CNP	Hint3	53.5083	40.25	0.547	0.49325
CISH	Pnkd	52.9	48.175	0.532	0.529333
MFSD11	Cd74	41.51	52	0.529	0.49995
RTL6	Arx	44	57.6667	0.498	0.498
NAA30	Tollip	34.65	47.18	0.553	0.5275
MLC1	Tfap2d	61.88	40.35	0.462	0.4168
GLIPR1L2	Txndc17	35.825	40.9	0.552	0.54025
ENPP7	Adgrf5	56.8	46.35	0.529	0.5265
HCFC1R1	Vmn2r101	59.0111	32.7	0.466	0.427333
ADRA1B	Olfr1202
BPHL	Gm715	41.0583	39.5	0.543	0.512833
ENSG00000285625	Kcnh5
ZRANB1	Palm	38.35	53.175	0.489	0.483
TBC1D9B	Rph3al	51.705	50.3	0.577	0.52175
ANKAR	Olfr596
TAB3	Cdh2	36.9167	40.7667	0.538	0.534667
TRMO	Hnf1a	41.7167	55.3	0.53	0.499
TRIM45	Ier5l	44.98	54	0.48	0.4258
PSMA1	Zfp59	38.3357	41.95	0.57	0.537786
URB2	Zfp933	38.25	42.2	0.571	0.5535
STIMATE-MUSTN1	Mns1	57.1	43.4333	0.509	0.503
ARID3B	Cbx6	54.8167	55.35	0.571	0.545833
MCAT	Gnrh1	50.275	44.5333	0.554	0.51975
TSC2	Aurka	60.5971	48.36	0.559	0.523926
TOGARAM1	Ost4	36.5	51.7	0.487	0.4667
SDC2	Eva1a	34.8375	46.9	0.551	0.52675
MEIS2	Ankrd11	35.7316	47.4	0.539	0.522263
OOSP1	Thsd1	37.1	41.8667	0.525	0.525
SGK1	Mapk11	41.5133	54.375	0.528	0.492633
TCP11	Cdc25a	44.2517	46.7143	0.567	0.543655
FAM90A24P	Ehbp1l1	55.45	48.3	0.54	0.5305
RASA4	Plce1	56.375	43.8571	0.559	0.51575
ZNF497	Zfp85	61	36.95	0.605	0.508667
CCNF	Olfr1085
FAM81B	Gp1ba	36.9222	46.4	0.516	0.503111
SPIN2B	Mfap3	46.62	45.675	0.518	0.514
RFPL4B	Rbks	38.8	43.9	0.486	0.486
C1orf141	Hgsnat	35.4667	46.05	0.538	0.500667
UQCRFS1	Brd7	43.8	41.4	0.579	0.579
TP53	Pga5	56.2111	51.1667	0.538	0.492556
CSRP1	Oas1e	51.5316	48.6333	0.55	0.526895
MNX1	Tulp1	60.125	59.6286	0.558	0.519375
JPH1	Ccno	40.7333	50.8667	0.523	0.495333
VEPH1	Pdcd7	40.3684	42.7667	0.569	0.526316
PLGRKT	Gtf2a1	38.4	40.7333	0.541	0.5205
DNAJC5B	Scara3	37.85	48.7	0.529	0.4985
COPS9	Cdc42ep3	52.94	45.9	0.496	0.4822
CELF3	Il25	53.3	57.5	0.548	0.487143
NETO1	Chchd4	39.8571	42.95	0.543	0.496857
SCN4B	Hgf	53.6333	30.4667	0.474	0.434333
IGSF21	Txnrd1	52.425	47.8375	0.543	0.536
FPGS	Prr12	57.9476	54.05	0.546	0.526143
MYH7B	Catsper2	57.8111	42.6	0.499	0.464444
RXFP1	Sytl2	39.0091	43.79	0.566	0.552818
ACTRT3	Icosl	41.7	51.575	0.5	0.5
ZNF329	Tmem132c	50.24	43.88	0.548	0.526
VDR	Cd68	51.3125	48.9333	0.521	0.51375
WDR36	Jrk	34.375	51.7	0.493	0.48275
ESRRA	Mesp2	58.05	48.2	0.515	0.48725
CCDC61	Rgs8	57.7375	47.98	0.54	0.508875
LRRC42	Rnf19a	40.8	38.3333	0.576	0.5572
TUBE1	Igsf9b	32.8	50.1	0.534	0.507818
DSE	Pogk	40.45	44.15	0.571	0.525444
AMH	Aph1b	72.5667	41.8333	0.422	0.400667
ENSG00000288438	Pcdh8
FAM209B	Cilk1	43	43.4875	0.537	0.537
FIGNL1	Cebpe	39.6167	53.8	0.512	0.469
NUTM2F	Lama5	59.5	54.1	0.544	0.544
UQCRB	Lamtor3	39.0111	42.95	0.546	0.532
RGPD5	Nkrf	36.6	37.4	0.581	0.534846
PLCL2	Guca1a	41	49	0.572	0.504
STEAP2	Dbf4	37.36	38.3222	0.58	0.5642
STAT1	Tmem38a	37.5854	51.0333	0.55	0.484439
RGMA	Fgr	58.2	48.325	0.519	0.500231
XPNPEP1	Btrc	45.069	45.0455	0.558	0.535517
NDUFA12	Zfhx2	41.2154	53.45	0.536	0.529385
ANKRD54	Ahcyl1	56.0083	40.6375	0.52	0.499917
RMDN3	Aldh1b1	45.9364	52.95	0.528	0.51
AHCYL1	Gm6588
ACAA2	Gm32802	37.9143	37.7	0.577	0.542429
CYREN	Cd63	50.9571	50.25	0.555	0.529214
LSM4	Zfp609	61.1833	47.4333	0.503	0.4885
MYCL	Mdfi	48.4	53.5	0.513	0.505
ERVV-1	Dgat1	51.1	51.7	0.538	0.538
IL36B	Naa50	38.2	34.125	0.55	0.5435
STOML3	Gm21992	43.4	41	0.53	0.5285
CALM2	Pcyox1	37.1	47.0333	0.542	0.499143
PPFIA2	Mxra8	32.6857	51.0571	0.565	0.479607
DCAF8L2	Wasl	42.55	42.325	0.564	0.523667
FAM185A	Zfp474	38.8	41.3	0.534	0.511
NR5A2	Ppp1r18	41.8833	43.6167	0.505	0.488167
PLAG1	Gng4	33.8	48.9333	0.533	0.5168
RAD23A	Casr	57.9545	46.175	0.521	0.497636
DUSP22	Ccl19	53.9062	52.2	0.55	0.507313
TSEN15	Ube2w	38.975	39.3333	0.576	0.54845
EYA3	Epb41l2	41.3	44.9	0.568	0.551375
CETN3	Lrfn2	33.2833	45.4	0.51	0.4805
FGD4	Cdkn2d	36.45	57.1333	0.486	0.44345
JRKL	Gadd45a	38.8	43.0857	0.513	0.512
GDPGP1	Slc2a3	48.8	46.7	0.531	0.531
GJB2	Zmat3	45.5	46.275	0.527	0.526
NUDT4B	Tmem95	32.9	50.3	0.467	0.467
ACBD3	1700066M21Rik	42.2	41.7	0.569	0.5625
SPIRE1	Acaa2	42.3923	47.5	0.54	0.509077
PLAGL1	Pou4f1	43.6185	45.1	0.508	0.478037
DCHS1	Exosc1	51.85	46.775	0.542	0.5305
ZNF33A	Per3	44.25	48	0.548	0.539
GATC	Gm28035	44.4333	50	0.53	0.505667
DNM1	Gpr26	57.6581	46.6	0.547	0.494742
FBXO41	Kdm1b	51.1	38.94	0.558	0.5432
PGD	Entpd1	46.38	44.5	0.555	0.5333
GLYR1	Nubpl	58.8231	36.78	0.524	0.443923
RPN1	Tfb2m	46.2875	40.92	0.548	0.522625
MCRS1	Gmfg	59.7062	50.98	0.549	0.505125
WRAP73	Sp110	57.46	46.0667	0.542	0.5239
DNAJC8	Polr2a	44.55	48	0.532	0.521333
DHRS1	Adpgk	49.2455	45.34	0.549	0.539727
OTULINL	Oscar	41.9333	46.325	0.528	0.513333
HAGH	Tbc1d12	58.9417	39.3	0.545	0.461
RBM10	Gm14419	55.85	35.7667	0.475	0.4585
DTHD1	Trim62	34.7333	52.65	0.49	0.464667
CLSTN1	AI837181	50.7	45.5	0.52	0.510833
CRYBB2	Smarca1	47.4	37.4714	0.51	0.5095
PLPPR4	Snx7	32.6333	38.52	0.6	0.592667
LIPH	Npr1	45.4	47.36	0.535	0.5154
CFDP1	Zeb2	40.4727	39.8667	0.625	0.548455
CACNG1	Slc30a8	49.7	36.6	0.472	0.472
SP100	Kptn	39.3316	49.175	0.583	0.521789
RFPL1	Lrrd1	38	41.45	0.543	0.543
GLOD4	Cpe	43.2	42.5	0.56	0.522556
RAPGEF6	Triml1	35.725	43.9333	0.545	0.522813
THAP11	Csf3r	46.3	47.1	0.538	0.538
CEP57L1	Shf	34.0174	63.98	0.468	0.389609
TLK1	Scnm1	37.075	51.475	0.528	0.485
ARHGAP29	Ankub1	36.76	45.55	0.558	0.5244
MS4A1	Gm42669	36.2667	43.35	0.553	0.526167
SLC10A7	Noxred1	34.2364	41.8333	0.529	0.515455
MUCL3	Pdgfc	47.6	38.5667	0.495	0.495
SMCO2	Rrbp1	35.1667	49.625	0.544	0.525167
ACAP3	Fbxl7	65.6615	39.6	0.465	0.418
RMDN2	Foxc2	36.2667	46.8	0.489	0.466333
GRM4	Tmem150c	57.1143	46.58	0.514	0.485786
FAM135B	Mier1	43.0364	41.4133	0.567	0.541727
FEV	Fibcd1	65	56.3	0.506	0.489
GTPBP10	Pi4kb	34.1083	49.5	0.528	0.4935
CTBP2	Eif3i	46.45	49.22	0.555	0.515071
TRADD	Cdh8	59.92	37.7571	0.472	0.4372
FGF22	Lgals1	65.4667	50.1	0.524	0.508
E2F4	Dap3	57.1769	48.4231	0.564	0.541769
MARCHF8	Itga6	48.4571	41.6333	0.531	0.515143
SP7	Olfr1440
TGFBR3L	Lhx1	57.0333	45.6	0.498	0.496
ENSG00000284218	Kit
TGIF2	Gdpd5	47.2556	53.25	0.514	0.493778
FBXL4	Stk38	36.4	45.764	0.561	0.551
TTC21A	Ddx6	51.0421	42.2333	0.518	0.484368
IGFL1	Ly6c2	48.9	46.55	0.505	0.505
PRSS21	Strn	54.65	39.7667	0.514	0.4818
IER3	Rpl39l	69.4	42.85	0.363	0.363
PGD	Nrbp2	46.38	51.13	0.567	0.5302
TARS2	Nampt	50.4846	41.4667	0.527	0.501077
RIIAD1	Ccdc50	46.15	38.75	0.531	0.516667
LYSMD1	Pola1	49.75	40.825	0.513	0.5095
TRMT44	Mmel1	46.8444	54.7286	0.542	0.503778
MAPK8IP1	Myd88	62	46.6667	0.506	0.486667
KPNA1	Pcdhb2	39.52	48.3	0.55	0.5159
HMGCR	Fbxo34	39.9222	49.5143	0.549	0.533944
ENSG00000286190	Tshz3
NEK7	Pp2d1	32.8875	34.5	0.594	0.56925
NAT10	Mmp20	48.7222	34.8	0.541	0.492444
ENSG00000286185	Olfr733
CDKN1B	Ryr3	34.4111	42.7417	0.575	0.552556
SYT9	Fubp1	46.5667	35.53	0.529	0.527
MAP1LC3B2	Ciao2b	43.95	42.3	0.568	0.51975
DCDC2B	Nmt1	55.2	50.8	0.518	0.518
TUBA3D	Kcnj3	50.8	31.3667	0.481	0.4685
FBXO42	Evx1	45.775	58.4	0.512	0.4875
CRKL	Cox6a1	51.1	49.45	0.533	0.533
FRMD6	Pacs1	39.0722	45.3714	0.557	0.532389
MELTF	Lefty1	52.4556	44.45	0.495	0.475667
BICC1	Pcsk7	40.0667	48.8333	0.535	0.528667
C9orf72	Echdc1	31.5125	39.1	0.585	0.554375
NTMT1	Tma16	54.6455	41.925	0.498	0.483818
CDC14B	Cxcl2	44.6308	43.15	0.533	0.500385
KCNE3	Uvrag	47.1833	48.2625	0.542	0.528667
PXYLP1	Gm35315	41.4647	48.5	0.56	0.502471
DICER1	Kcnq5	37.1727	40.7286	0.577	0.542697
ENSG00000266997	Dcun1d2
TAF10	Timm8b	50.9	39.2	0.48	0.471167
MTERF1	Olfr285
GALK1	Vmn1r4	60.4222	38.975	0.487	0.434444
PIGS	Cfd	53.7971	51.3	0.533	0.522143
MED28	Pou1f1	44	36.4	0.534	0.51725
NRN1	Dipk2a	52.825	40.1	0.469	0.42925
ADAM21	Gtf2h4	36.6	56.8333	0.477	0.4625
HERC5	Mnd1	39.68	42.3	0.522	0.5048
AQP12B	Tssk3	62.0833	46	0.455	0.431833
XPOT	Prex1	42.1333	51.05	0.539	0.512667
CLTB	Gm10490
INSL6	Mknk1	36.8	47.5214	0.536	0.531
ZNF610	Chka	42.3889	45.7143	0.575	0.547
ANXA13	Kin	44.2167	40.5667	0.559	0.523333
ENSG00000256206	AW549877
MEX3D	Git2	60.6	48.4235	0.504	0.504
HSPH1	Olfr346
ENSG00000286905	Heatr6
MED18	Kcns3	45.18	41.6	0.55	0.5284
USP26	Foxm1	42.1333	53.9125	0.531	0.520667
ENSG00000284287	Dhx37
JPT1	1810046K07Rik
MMP7	Eps8l1	41.3	53.0714	0.522	0.512333
ENSG00000273345	Ostc
FABP4	Letm2	33.075	44.4385	0.536	0.53225
DNASE1L1	Copb1	53.5	36.2667	0.505	0.476583
PSG9	Slc41a1	41.2667	50.2667	0.509	0.497
SORD	Gimap3	47.2167	48.95	0.495	0.460833
TSPAN19	Tmem147	32.4625	48.8571	0.518	0.48775
KCNQ3	Spag6	40.7857	46.65	0.547	0.524857
CA5B	Psg19	40.5	40.05	0.565	0.528889
TSNAXIP1	Olfr348
MYO1H	Vsx2	44.34	44	0.518	0.4796
FBXW12	Tceal7	40.3667	40.95	0.561	0.551833
EDEM2	Pan3	47.3	41.0957	0.567	0.567
ENSG00000273167	Pkp3
C9orf85	Trmt10c	37.75	41.4	0.554	0.511
TMEM150A	Efcab5	52.725	40.94	0.517	0.499667
SERGEF	Slc9a4	46.5913	44.2	0.564	0.519
SAMD11	Epn1	62.62	52.2143	0.562	0.5274
UGT2B11	Kifap3	32.15	35.6	0.599	0.571
INO80D	Gpr149	37.7333	31.85	0.558	0.549
FARSA	Ate1	52.27	39.8	0.507	0.4787
XAB2	Armc3	64.725	43.7	0.462	0.439
GPR35	4930438A08Rik	59.18	45.65	0.514	0.491
ZNF598	Znhit3	58.1778	45.84	0.565	0.515778
CDPF1	Prss34	47.05	47.5	0.493	0.482667
RPS17	Lrrn4	49.5	43.6	0.53	0.520667
SYTL3	Stk19	53.875	52.1	0.534	0.522
DEFB105A	Mcts2	42.3	52.3	0.487	0.487
PRSS35	Psmc2	40.3	41.5	0.519	0.519
TBC1D3B	Olfr17
SAP30BP	Nxph3	56.0769	55.5	0.55	0.528538
NRG1	Ipo5	37.2743	40.7	0.572	0.540286
OSCP1	Sirpa	48.0583	49.4786	0.567	0.54275
ZNF564	Gm21962
IFNLR1	Glra4	53.5	38.7	0.53	0.4798
VPREB3	Cdcp1	58.4	48.0333	0.507	0.507
ZNF57	Gpr153	43.125	53.6	0.54	0.5115
FBXO22	Ptk6	36.0111	37.2	0.566	0.528111
ITGB2	A630076J17Rik	58.3154	52.4	0.537	0.487192
ENSG00000267179	Syt9
NOLC1	4930563E22Rik	43.7778	39.3	0.527	0.511556
CLMN	Cplx2	49.4333	54.5	0.516	0.494
MCU	Serpinf1	39.5182	50.725	0.517	0.504091
CCDC201	Irf4	44.8	49.1333	0.485	0.485
DNAH2	Klra7	54.6333	34.075	0.448	0.358
ENSG00000276087	Asic5
MFSD8	Orm2	37.4097	52.9	0.542	0.481565
LSM1	Gng11	44.5	44.3	0.512	0.4886
HCAR3	Tpm3-rs7	43.9	36.5	0.514	0.514
FAM186A	Nags	42.9	45.2	0.543	0.499
FASTKD1	Slc6a9	38.82	54.3667	0.538	0.5122
NKIRAS1	Ngef	34.2556	52.5	0.511	0.478778
DSG2	Olfr1454
NOTO	Katnbl1	52.9	35.65	0.49	0.49
CYP26A1	Hnrnpf	40.5667	44.64	0.554	0.5375
TUT4	Olfr635
MYD88	Clec5a	51.02	39.7	0.532	0.5182
CARS2	Olfr1324
METTL14	Ascc1	39.3667	46.3667	0.552	0.515333
AVL9	Pex1	42.6	42.6429	0.575	0.545625
SENP3	Olfr533
FOXO4	Nsun5	54.6	50.2444	0.56	0.52925
LEPR	Gna15	33.9375	52.4333	0.478	0.46325
RBM12B	Psmb8	34.6833	53.4143	0.497	0.4845
CRYZ	Dnajb6	34.1857	42.9833	0.569	0.559429
PATZ1	Ddx23	51.3333	51.4714	0.552	0.5275
PURA	Wwc2	42.56	43.05	0.511	0.4812
IBSP	Tdp1	38.7	47.9778	0.514	0.514
ETHE1	Xbp1	53.5167	44.14	0.533	0.518667
CBX2	Olfr52
TRMT10B	Gosr2	40.7889	48.2333	0.544	0.532222
MAP3K19	Lpcat1	41.5409	49.2875	0.533	0.515364
ENSG00000276418	Tex21
APOL1	1700094D03Rik
CST3	Tppp	52.6333	44.65	0.544	0.543667
NUDT16	Prxl2b	40.5667	56.8333	0.533	0.513
PRMT9	Hdhd5	32.875	50.575	0.497	0.4815
GCKR	Vmn2r78	44.8	39.85	0.522	0.482833
PRDM6	Krt36	41.875	47.7	0.528	0.51075
ENSG00000285542	Zmynd19
FBXW4	Chd4	50.05	47.9875	0.537	0.528833
FRG1	Tarsl2	39.5714	43.25	0.531	0.522429
H2AC16	Bora	44.8	40.64	0.536	0.536
E4F1	Tmem53	66.4	49.15	0.553	0.537111
ZNF708	Slc2a7	37.875	47.4	0.522	0.50625
LRFN1	Sh3bgrl3	42.2	58.1	0.482	0.482
NR2C2AP	Tmem71	50.7857	36.4	0.499	0.474286
LAMC3	Plpp2	57.7333	53.66	0.6	0.5805
CCDC27	Lyrm2	62.1333	42.9667	0.502	0.419333
RASL11A	Muc16	44.1333	41.9	0.518	0.509
POTEB3	Maff	42.6667	50.3	0.509	0.485667
CENPS-CORT	Olfr344
HPN	Maip1	53.5636	36.3	0.499	0.463091
TONSL	Olfr1115
SNORC	Slc5a4a	66.7667	39.2	0.457	0.359
KIF20A	Gm49721	44.2	43.5	0.576	0.527714
FCRLB	Zfp799	45.0333	43.54	0.562	0.524
ZNF213	6820408C15Rik	61.4	51.2333	0.548	0.533
TMEM98	Col6a5	46.2444	43.5	0.541	0.518778
CRKL	Pcnx	51.1	43.9625	0.524	0.524
RHBDF1	Samd3	60	38	0.48	0.445455
SLC25A23	Nfe2l1	51.9	50.3083	0.552	0.533846
CDC42EP1	Tcf7l2	58.35	44.1364	0.537	0.5275
HSPA14	Socs3	37.8333	62.0667	0.486	0.482
REX1BD	Zfp672	53.0125	47.4222	0.533	0.531875
C3	Mfsd14b	50.3929	38.225	0.564	0.488107
ZNF319	Fer1l5	61.1	47.8	0.506	0.491
PHLPP2	Slc25a51	43.8	46.7667	0.562	0.528143
PAGE5	Shld2	36.8333	40.6429	0.58	0.579
STRIP1	Zfp105	49.5444	42.8	0.544	0.506444
ZBTB11	H3c8	42.1667	38	0.543	0.521867
CHI3L1	Eola1	53.06	46.5	0.51	0.4994
TMEM63C	Atad2b	56.3375	38.02	0.505	0.457375
POMT2	Fuom	50.4139	51.6286	0.594	0.551319
ADSL	Ppp3r2	43.7771	41.7	0.544	0.515371
CCDC124	Spry1	58.5	41.3	0.462	0.43675
ENSG00000288645	Pclaf
AMOTL2	Nelfe	54.2077	52.3429	0.563	0.538385
COL6A2	Rnf138	61.8857	36.45	0.476	0.446571
CTBS	Cacng4	33.825	54.75	0.456	0.4445
KRT26	Gm17604
HOXB5	Olfr1047
PDIA4	Lpgat1	56.35	41.6	0.516	0.5015
UNC5A	Hrnr	62.4333	40.1	0.358	0.348
DRC3	Per3	53.6765	48	0.562	0.543294
ASIC1	Ccdc103	53.3556	53.8	0.529	0.506111
ABCC11	Zdhhc15	47.2778	43	0.566	0.518444
SNX33	Olfr1349
MUC2	Cdkn1b	58.6	35.8667	0.372	0.361
CRYBG2	Alpk2	56.5	44.975	0.519	0.4991
PRKX	Fgf11	42.75	58.25	0.49	0.47075
ASTN2	Qpctl	43.0875	48.5	0.527	0.5075
OGFRL1	Rtl5	36.1333	51.975	0.531	0.511333
ENSG00000285791	Vill
DLX5	Cables2	47.2667	52.18	0.529	0.503667
ARPC1B	Txnl1	52.396	35.6125	0.525	0.4952
COMMD3	Maged1	55.8467	48.6429	0.52	0.452533
SLC51B	Tmem196	50.7	30.4333	0.493	0.493
MSH4	Agps	36.3	40.7714	0.574	0.574
ENSG00000262526	Snca
ZNF717	Ly6a	40.5714	51.5333	0.547	0.515
CNGA1	Onecut1	37.8714	38.1	0.534	0.526429
PDCD6	Foxo1	54	47.9	0.51	0.481667
NSMCE4A	Steap3	41.9091	47.1	0.54	0.519455
BEST3	AA467197	43.0833	41.65	0.573	0.5355
DNAJC8	Wdfy4	44.55	47.325	0.552	0.533667
OR1D2	Adam32	36.7	45.45	0.571	0.571
PHTF2	Taf15	36.0917	33.1	0.587	0.55675
MPIG6B	Vax2	51.4091	50.3	0.516	0.484636
OR56B1	Gsdma2	35.2	47.1143	0.491	0.491
TCF7L2	Phb2	42.2935	52.875	0.536	0.479645
NCF4	Lox	51.7714	38.35	0.471	0.452857
KRTAP5-11	Pde6h	50.35	41.375	0.51	0.5075
DYNLT1	Hnf1a	45.1667	55.3	0.516	0.515667
ERN1	Rnf125	47.7	41.15	0.556	0.4971
PROSER2	Vmn1r9	46.025	42.7667	0.533	0.51325
EDEM3	Rims1	34.2222	39.7857	0.568	0.546833
RAB3IP	3425401B19Rik	34.7444	48.2	0.518	0.492889
SPOCK2	Frrs1	56.7125	44.7833	0.556	0.510375
CCDC3	Efhc1	46.85	43.9	0.524	0.5225
B4GALT7	Bhlhe23	58.525	45.3	0.475	0.435875
BHLHE41	Ppox	52.9	52.325	0.509	0.498333
LTBR	Slc9a2	49.18	41.2	0.525	0.493733
PSKH1	Rem2	52.6	52.05	0.578	0.551333
OR2B6	Arhgap9	31.6	57	0.422	0.422
TNIP2	Prpf4b	52.3857	40.82	0.518	0.506429
CLTRN	Pdpn	40.25	45.85	0.495	0.495
SLC4A10	Lin28b	36.1667	41.8333	0.564	0.534583
PCDHAC1	Mmp9	37.75	53.925	0.528	0.503
GNB2	Ctu1	61.5231	45.6	0.472	0.449154
PHC1	Hspe1-rs1	43.7429	33.3	0.544	0.500643
RAET1L	Taok3	44.35	49.25	0.525	0.508
AZGP1	Srebf1	47.4833	56.5667	0.532	0.490833
ANKZF1	Cd248	48.9808	54.2	0.528	0.490231
ATOX1	Oga	45.2857	46.0333	0.509	0.504143
BMPR1A	Asxl1	43.28	46.12	0.549	0.5402
POP4	Cfap57	52.5231	50	0.533	0.500462
SPATA9	Arhgap40	35.2833	50.2	0.487	0.4725
PRKCH	Pofut1	43.1889	48.6875	0.574	0.528444
H2AZ2	Hmgn3	42.0125	42.2444	0.562	0.5395
MT-CO2	Adamts16	43.5	43.25	0.504	0.504
OR52B6	Mymk	34.1	52.4	0.465	0.465
EPHA10	Samd5	52.4909	39.1	0.519	0.488727
SLX9	Xpo1	63.9	39.2143	0.495	0.4486
ATF2	Nkx6-3	32.705	47.3	0.523	0.4801
SMIM1	Ifrd2	65.3	56	0.588	0.561
SEC31A	Bst1	38.978	43.3	0.577	0.541927
LRIT3	Gm14325	52.5	34.4667	0.487	0.487
ORAI2	Pfas	59.9667	47.6857	0.578	0.554889
XRCC6	Wasf1	41.125	53.35	0.459	0.448875
TAX1BP1	Grpr	34.0538	40.3	0.554	0.528846
DDX3Y	Akr1c20	34.4889	40.7333	0.556	0.527778
BBOX1	Castor1	38.7	49.3	0.595	0.528
PARP10	Gm49358	67.013	53.4	0.571	0.527174
SEC16B	Fancb	45.05	37.15	0.538	0.50575
OGDHL	Aff1	51.6833	47.52	0.527	0.512167
HSF5	Pigt	37.4	49.1	0.527	0.527
CD79B	Irf2	58.6857	44.9	0.511	0.496143
RGS17	Cyp4a12a	35.3	45.9	0.526	0.526
CPEB1	Dhx37	43.1737	51.625	0.559	0.502211
DNAJC10	Mcf2	34.7458	38.1	0.568	0.539042
GALR3	Lrrc69	52.4	37.0667	0.462	0.462
WDR49	Gabrb3	33.4	40.6833	0.588	0.565273
SLC7A5	Olfr979
GJA5	Zfp967	43.5	40.3571	0.563	0.553333
CPNE7	Olfr1276
ENSG00000269755	Fam114a1
C9orf85	Arhgap27	37.75	54.4	0.505	0.479333
IL22RA1	Sap25	52.2	54.7	0.555	0.555
SLC2A4	Ccdc186	52.02	45.65	0.536	0.4966
SEC62	Glrp1	34.62	48.3	0.503	0.4753
TSC22D4	Inka1	57.9667	54.5	0.512	0.4955
COPS7A	Slc22a17	50.8409	45.475	0.549	0.524545
SLC30A2	Adgrl4	57.2667	37.4444	0.508	0.477333
FSIP1	Zfp362	43.08	49.675	0.562	0.5162
INO80D	Tagln	37.7333	51.1333	0.497	0.476
RAC2	Tmem167	54.5875	41	0.518	0.498125
TSPAN19	Rab2b	32.4625	39.4125	0.579	0.564875
CBX2	Fus	48.4667	41.2188	0.518	0.514
PRRT2	Mterf3	61.7476	38.2429	0.457	0.430238
NKAPL	Kcnip2	40.2	51.0091	0.458	0.458
SPON2	Olfr48
STMN3	Eloc	60.48	38.1364	0.511	0.458
CCZ1	Slc25a47	44.1857	56.42	0.531	0.490714
RMND5B	Cyp2d40	52.0917	44.4	0.532	0.51625
MIS18A	Vdac2	38.55	44.45	0.564	0.538
SNX22	Ccdc38	50.7143	41.8	0.527	0.501143
NEGR1	Rassf6	33.7	39.4857	0.609	0.5732
ZNF479	Kcng3	36.65	47.4	0.487	0.4735
AFDN	Pycr2	39.8522	51.95	0.532	0.483435
RBFOX3	Lypla1	60.8786	37.125	0.549	0.435286
ZNF559-ZNF177	Mucl2	42.3375	33.15	0.557	0.524313
DOK3	Tff1	61.0692	43.6	0.467	0.438231
MAPK12	Srsf1	63.4545	35.5286	0.472	0.442909
TEX11	Fscn2	45.9	58.0333	0.527	0.5255
FGF17	Psmc1	71.5	49.525	0.463	0.4555
BTN1A1	Rpl23	47.9	46.5	0.542	0.5395
BCL2L14	Ube2j2	46.9286	45.6231	0.558	0.529786
EPS8	Rpap3	35.1444	46.0333	0.55	0.514815
MAZ	Slc44a1	63.22	41.5143	0.499	0.458933
VN1R1	Spdl1	33.7	41.1667	0.529	0.529
PLEC	Numb	62.5067	43.7333	0.528	0.521
AKR1B15	Cfap54	45.4	42.1667	0.553	0.536
TMEM151A	Map3k11	55.8	57.84	0.554	0.554
SCT	Epb42	64.4	44.4571	0.488	0.488
CEACAM5	Gm10471	45.9111	42.4	0.491	0.477333
STX3	Apoa1	43.2375	52.4	0.511	0.490125
PEX11B	Tmprss5	45.4667	45.4	0.513	0.512333
PTCRA	Cic	50.55	53.7667	0.543	0.5415
VAPB	Map3k9	44.65	49.4667	0.536	0.512833
BORCS5	Eif2s3y	42.9	35.1333	0.588	0.5375
CTCFL	Sdf2	45.6227	42.5333	0.523	0.502818
USP13	Rpl23	41.9014	46.5	0.59	0.53563
TPD52L1	Fam81b	36.9471	41.9	0.585	0.550235
UNC13A	Atp6ap1	56.1286	49.51	0.529	0.501
TMF1	Zfp235	32.2143	45.75	0.542	0.525571
APOB	Rps17	35.4	45.7	0.577	0.52825
TRAPPC6A	Thumpd3	65.82	40.12	0.464	0.4474
DOCK6	Isoc2b	51.7625	56.86	0.541	0.5095
C3	Tbl1xr1	50.3929	41.7455	0.562	0.526071
MAP3K21	Clec11a	38.3	49	0.483	0.476
BACH1	Crym	43.3077	44.8	0.555	0.537692
ARSK	Msx1	36.18	46.85	0.508	0.4834
CCDC168	Map3k6	37.6	53.275	0.49	0.49
YWHAZ	Eef2kmt	37.7435	55.55	0.497	0.466087
P4HTM	Kbtbd8	60.325	43.375	0.513	0.466917
PRKCZ	Cherp	55.3308	50.7143	0.563	0.537538
DEFB108B	Csnk1a1	44.8	39.33	0.564	0.564
EEA1	Cds1	33.12	49.1	0.507	0.4776
CGB2	Adamtsl2	58.05	53.6	0.515	0.5095
FANCI	Gm11634
DCAF8L2	Mdga1	42.55	54.48	0.566	0.504
ENPP4	Fhit	33.6	42.425	0.553	0.553
SERTAD3	Pafah2	48.42	48.9857	0.534	0.5162
B3GALT9	Mia2	37.25	40.0435	0.608	0.5755
RPAP2	Ucn3	38	46.7	0.497	0.491667
STXBP3	Thrsp	35.0571	47.15	0.528	0.514571
MPI	Igfbp6	52.8083	49.2	0.539	0.510667
SF3B4	Map3k14	45.9	54.25	0.504	0.4985
TSPAN8	Mrps34	36.3	60.2333	0.47	0.430429
SLC30A2	Cyb5d1	57.2667	45.7333	0.491	0.475667
KIF19	Scyl2	59.2833	38.5	0.506	0.4615
TG	Trpc2	45.935	52.5	0.551	0.5132
SRBD1	Plch1	37.08	39.1	0.569	0.5528
RBM15B	Cd164l2	39.1	50.3167	0.463	0.463
SH3BGRL3	Hapln3	60.4	48.95	0.504	0.4995
LHX5	4930578G10Rik	54.05	45.2	0.522	0.482
PRSS41	Nudt16	53.4	41.98	0.506	0.506
PDZD9	Tdg	34.9	42.6	0.525	0.525
MOB4	Naa35	35.4125	43.9882	0.571	0.552375
SPRR2A	Gm8050	34.1	39.3	0.519	0.519
TMEM199	Oaz1	44.8444	51.7286	0.554	0.524889
LDB2	Gldn	41.2062	43.5	0.555	0.504062
ACYP1	Trnt1	39.1833	36.95	0.57	0.556833
PADI3	Capn11	51.8	51.45	0.538	0.538
SLC18A2	Vav2	32.6	56.1857	0.424	0.424
SMAD6	Ddx31	48.04	47.9	0.541	0.512
CCDC63	Mypn	49.425	43.5	0.53	0.52375
ZNF497	Zfp932	61	38.6429	0.505	0.485
CHN2	Nufip1	43.8933	45.6	0.52	0.501867
ENSG00000262660	Pif1
LAMP2	Srp19	35.86	44.55	0.566	0.5434
SUSD6	Atoh8	45.8333	52.6333	0.514	0.494333
TMX2	Far2	51.7222	39.7667	0.526	0.483556
PCDHGA2	Zfp106	52.2	43.7636	0.523	0.511
PCNA	Ppm1b	40.3	44.5	0.522	0.522
MPZ	Zbtb46	40.1444	48.68	0.519	0.503222
MINAR2	Tmem248	36.2	47.2	0.514	0.514
ITGA6	Hcar1	38.6417	48.8	0.472	0.438583
UPK2	Ccser1	53.75	35.65	0.459	0.4575
CLEC4E	Cct3	41.1	45.71	0.537	0.5185
AMMECR1L	Zbtb4	39.45	53.3286	0.554	0.508143
RNF214	Engase	42.1625	54.0111	0.522	0.500125
MECR	R3hcc1	49.5333	50.8	0.545	0.531833
PDLIM7	Zfp715	60.5125	42.0714	0.526	0.4625
ZNF596	Prr15	40.1692	46.9	0.564	0.536154
OCEL1	Zbtb7c	53.7933	50.8667	0.549	0.539267
ENSG00000272896	Acp7
TMEM171	Gpatch3	39.6	55.8	0.49	0.49
ARHGAP19	Snai2	44.6143	30.9	0.52	0.496286
EPS8	Cort	35.1444	46.5	0.553	0.499852
WDR75	Olfr620
MRTFA	Foxo3	53.1529	49.26	0.57	0.528176
DENND6A	Bsx	38.9167	43.6	0.507	0.478167
ENSG00000258881	Zfp804b
KARS1	Tmem120a	43.3333	57.5	0.522	0.488
BIRC6	Mfsd13a	36.9	45.6	0.53	0.497067
MFN1	Magel2	39.2	43.7	0.53	0.512333
DLX4	Sf3b6	54.3143	41.78	0.488	0.475143
ENSG00000272822	Sdcbp2
GPR119	Ints8	42.3	31.65	0.549	0.542
DPYSL3	Grina	42.0111	56.62	0.558	0.490667
KCNK10	Tox3	41.85	42.2333	0.557	0.55025
DCAF4	Fermt3	50.8867	53.8	0.559	0.5352
PPP6C	Ddx6	40.6	42.2333	0.527	0.5235
TMEM191C	Htra4	46.5714	39.95	0.523	0.509643
RNF133	Usp20	27.9	52.3583	0.448	0.448
NOC4L	Brinp1	64.55	38.8333	0.449	0.41775
ASAH2B	Mgam	37.1143	37.4125	0.567	0.55
RBM25	Trim68	36.0833	42.34	0.559	0.531
GRIA3	Adgrf5	39.1375	46.35	0.554	0.538875
DDX20	Ankrd26	36.1238	41.0667	0.565	0.544476
F3	Pcyt2	43.2	57.25	0.504	0.495
TBC1D3B	Ppp1r13l	56.425	56.68	0.581	0.53875
LPL	Otoa	41.2375	46	0.536	0.52075
SRSF5	Gm14406	41.2895	34.2	0.578	0.541684
FAM178B	Vmn1r61	55.2333	38.65	0.496	0.4455
CA3	Smarca4	40.8333	48.15	0.565	0.538
CAMKMT	H2bc15	35.4444	35.4	0.576	0.540111
WNT6	Glyat	52.65	40.4	0.495	0.485
MRPL57	Cdc34b	43	44.05	0.502	0.502
DNMBP	Ms4a5	47.9	41.58	0.52	0.5155
SOAT1	Kbtbd11	42.075	54.575	0.489	0.48025
CD300LB	Kdm2a	52.1	44.1643	0.549	0.546
TOP3A	Stpg4	47.64	45.8	0.562	0.5348
UBR7	2610044O15Rik8	44.5429	38.4667	0.573	0.546429
INHBB	Pgap6	54.9	52.2333	0.52	0.52
TPTEP2-CSNK1E	Efcab10	55.5	44.4	0.407	0.407
LINS1	Vmn2r27	39.8143	33.05	0.584	0.523643
TMEM88	Tbkbp1	59.95	52.9167	0.575	0.5675
NPIPB13	Ptgfrn	50.7909	47.6333	0.525	0.499091
ANKUB1	Ihh	38.4444	49.15	0.556	0.501444
STIL	Yes1	40.4929	33.9	0.59	0.547571
G0S2	Cbln1	44.1	51.2667	0.507	0.507
MYO1E	Gm6871	44.98	36.1	0.567	0.528
INPP5F	Ergic3	38.619	53.04	0.535	0.50181
SREBF1	Slc25a51	60.7833	46.7667	0.522	0.49225
ENDOV	Apoc2l	59.3767	42.6	0.492	0.428033
PPP1CA	Slc39a1	58.3143	58.3	0.471	0.434286
OOSP1	Zc3h12c	37.1	40.05	0.56	0.559
TFAP2E	Yipf4	47.62	37.05	0.51	0.4992
DDX56	Slc11a2	54.25	47.05	0.546	0.525333
SFXN4	Olfr1261
CEP290	Crim1	30.8088	45.5833	0.563	0.524206
CYTH2	Inhbb	58.1357	50.2	0.516	0.490429
EMP1	Rras2	45.175	43.7	0.516	0.485917
WDR64	Rab3b	34.5625	46.6	0.537	0.515625
CEL	Tmem213	49.3	46.8	0.536	0.536
MXI1	Nppa	37.55	49.2	0.521	0.472816
PPP2R2C	Gabra1	55.0556	34.05	0.53	0.484333
SMAD3	Stard3	47.85	59.1	0.558	0.518167
UGT2B7	Hoxa9	31.08	43.46	0.554	0.5512
ALB	Prkaa1	34.1947	41.15	0.591	0.549368
PRDM9	Trhr2	49.9	54.2	0.513	0.507667
ZSWIM5	Fbxo44	42.3	53.02	0.551	0.549
RUNX1T1	Ggact	37.4435	42.35	0.602	0.529283
BABAM2	Gad1	45.5	42.15	0.555	0.525273
ASCC2	Gpr65	49.8913	42.9	0.499	0.478261
DNAJC7	Ift20	49.9119	48.18	0.541	0.51319
GNG12	Olfr1387
EPHA10	Suco	52.4909	35.3571	0.533	0.507273
BAHCC1	Blnk	62.325	43.7667	0.499	0.4675
S100A1	Cald1	49.06	43.05	0.537	0.5258
STUM	Tomm20	52.9333	43.65	0.533	0.526333
CCDC142	Chn1	50.1222	43.5933	0.548	0.533
NUGGC	St3gal3	37.85	51.54	0.529	0.514
SLC38A3	Il3ra	57.5444	53.1143	0.594	0.569444
C17orf49	Ckmt2	57.8667	43.2	0.465	0.458333
SLC16A6	Mdk	38.075	53.6	0.496	0.434
ATP1B4	Frs3	36.5667	54.56	0.486	0.471667
RBM22	Npas2	40.3125	47.8333	0.542	0.520625
VAMP7	Stum	36.1833	49.2333	0.529	0.5105
H4C15	Dennd6a	50.8	36.55	0.567	0.484667
NALCN	Cradd	38.8444	44.85	0.565	0.524889
RAB30	Tktl2	38.1812	35.1	0.583	0.538188
SUCNR1	Scoc	54.6	38.12	0.521	0.521
PPP1R27	Ptpa	73.9667	53.9308	0.532	0.529667
SLC41A2	Gldc	33.64	45.7667	0.556	0.5149
TSPYL2	St3gal3	48.45	51.54	0.518	0.492333
ANO6	Slitrk5	36.9143	43.7	0.559	0.534929
ZYX	Pam	56.76	38.5933	0.508	0.4802
LRRC1	Wee2	39.775	40.3333	0.555	0.52625
DBNDD2	Ankrd11	43.1111	47.4	0.534	0.533667
NARS1	H2bc14	40.1333	40.3	0.566	0.493333
OR4K2	Bmp5	35.675	40.15	0.539	0.53775
ARHGAP8	Pdcd11	54.8167	49.3667	0.532	0.515333
FLNC	Crtam	59.1333	40.25	0.481	0.453667
TNFRSF12A	Echs1	60.6429	46.6333	0.534	0.512
DKC1	Dytn	48.3469	41.2	0.544	0.51575
SUOX	Six1	53.2529	47.375	0.549	0.526118
ATP4A	Slc16a10	58.425	44	0.526	0.49875
MAFB	Tcf19	54.5	48.275	0.531	0.531
MAT2B	Thada	37.8	46.0286	0.566	0.526303
ATRIP	Il9r	57.1889	49.16	0.559	0.547111
PLEKHJ1	Morn5	60.7846	50.1	0.521	0.510538
GALNTL5	6820408C15Rik	48.61	51.2333	0.55	0.5316
HMGN2	L3mbtl1	40.9667	49.7	0.537	0.519667
PNRC1	Wdr77	37.7333	42.86	0.586	0.553667
ACSM3	Klra7	38.1867	34.075	0.49	0.435467
SLC23A3	Bach2	51.82	45.9857	0.531	0.514
CCND3	Vmn2r23	51.1304	42.54	0.557	0.493435
ZSCAN29	Htr2b	45.5	43	0.517	0.507286
CLEC11A	Filip1	54.6	43.36	0.515	0.5065
PCDHGA8	Cdh15	45.25	55.7	0.523	0.472
C11orf21	Fgfbp1	59.725	42.2	0.511	0.47625
COL4A6	Olfr1396
CALHM2	Slc52a2	56.3143	48.65	0.539	0.514143
FGFR1OP2	Cenpc1	36.9167	43.4	0.524	0.510333
SEPTIN12	Fto	53.45	48.3286	0.563	0.524625
ALKBH7	Akr1c19	67	47.9667	0.524	0.513
HYAL1	Crocc2	60.6111	51.6	0.552	0.527111
CT55	Ascc3	46.4	35.0333	0.527	0.527
EXT1	Lef1	40	49.1125	0.537	0.526
EGR4	Saa3	47.7	45.2667	0.524	0.523
LDAH	Hectd1	41.9231	41.1	0.585	0.531462
SSH2	Olfr825
DTD1	Olfr1257
ARHGAP40	Gpatch4	48.2667	47.4	0.528	0.521333
KCNK13	Pigk	48.8	46.2333	0.552	0.552
FOS	Serpina7	47.25	36.8	0.605	0.5204
NAIP	Tex50	41.81	43.15	0.542	0.5075
ZNF564	Zswim4	44.9	56.1	0.508	0.4744
IRF2BPL	Olfr417
TPI1	Sil1	55.71	47.9818	0.556	0.5414
HFE	Wdr46	43.5357	52.8	0.548	0.515429
PACS2	Car2	61.475	42.0667	0.543	0.47005
NSD1	Ankrd63	44.3885	63.4	0.515	0.403269
DNAAF9	Plek	56.95	39.5333	0.499	0.4825
ADAMTS12	Blmh	43.1	42.9889	0.597	0.547333
TAMM41	Ctc1	44.6417	48.425	0.577	0.525833
MT1M	Oas1g	46.65	49.1667	0.527	0.5085
IGF1R	Stmn1	46.5529	48.92	0.552	0.529765
ZSCAN32	Sost	42.8462	48.7	0.531	0.495769
NPEPL1	Nudcd1	60.8111	35.4143	0.481	0.444111
DNM3	Ncf2	37.4	45.7	0.525	0.501222
RBM5	Hspa1b	44.4808	43.4	0.557	0.504731
EBAG9	Atp7b	31.8462	48.45	0.545	0.505538
OSBPL3	Stat6	38.4357	53.22	0.529	0.494071
FAM209B	Gm5891	43	44.5	0.532	0.532
FXYD4	Mep1b	55.3	40.9	0.519	0.5175
ATG5	Slc39a9	34.5727	42.5125	0.569	0.549909
PDGFRL	Usp3	38.225	44.9818	0.562	0.54875
MAPK6	Tnrc6c	40.4385	49.3833	0.549	0.537846
REC8	Mterf3	54.9615	38.2429	0.538	0.511308
ZNF98	Serpinb7	34.24	40.6	0.549	0.5298
CDKN2A	Cacna1d	46.4929	48.115	0.553	0.535
MVB12B	Ints13	53.35	38.6273	0.55	0.492
RLF	Ankrd23	38.9	49.45	0.509	0.509
CDKL1	Styx	42.5273	34.9667	0.58	0.537182
NUP43	H2-Q1	42.0833	48.8	0.538	0.509167
CDK16	Tro	52.2182	45.3	0.54	0.517318
CCDC17	Srp72	49.5	42.3889	0.537	0.532222
SLC47A2	Numbl	46.17	49.38	0.536	0.5158
MTX2	Inhba	33.28	38.45	0.565	0.5426
NDUFA3	Tmem81	55.3929	49.3	0.533	0.483714
RFC3	Gm12258	36	42.8	0.541	0.538667
FAM9C	Ammecr1l	32.66	43.92	0.546	0.5138
OLIG2	Gcsam	59.8	41.65	0.475	0.442667
UTP6	Gzmb	43.9889	37.3	0.535	0.497
PTCD1	Usp36	49.36	50.7667	0.524	0.5068
APLP1	Smpd2	55.1417	54.5889	0.568	0.538667
RANGAP1	Dcps	52.125	50.9333	0.537	0.5185
HEATR1	Pnp2	38.32	46.85	0.546	0.5114
ZFC3H1	Kcnh5	33.3667	37.3	0.582	0.557083
C11orf58	Mettl1	33.5	49.9	0.506	0.4809
VPS52	Atxn7l3b	52.6364	40.15	0.535	0.498455
WIPI1	Rnf144a	46.9182	46.3857	0.539	0.525273
PCSK7	Minar1	54.2	42.25	0.524	0.498667
ALKBH2	Zswim4	46.075	56.1	0.539	0.478
DMTN	Zscan18	55.1652	47.9	0.555	0.52787
TMEM250	Rhd	57.04	49.05	0.527	0.5108
CSTL1	Armt1	45.78	45.9714	0.547	0.54
FBXO22	Cd79a	36.0111	61.9	0.412	0.376333
THEMIS	Morf4l2	36.6833	42.2333	0.567	0.555
CLEC18A	Mecom	57.9333	39.5765	0.485	0.470778
MGST1	Gm21897
LRRC4	Aadac	54	33.6	0.514	0.46825
PRR14L	Nhp2	45.3714	51.5	0.544	0.522286
MTFR2	Crisp2	41.0286	36.7	0.563	0.542286
KLHL29	Ccdc88b	48.725	51.275	0.503	0.48725
TBC1D26	Mgst1	55.7167	34.4	0.552	0.445333
KASH5	Pkn1	53.1267	53.0889	0.557	0.533533
ARHGAP20	Tmem163	35.0857	46.48	0.533	0.532143
SPATS2L	Ripply3	40.9296	42.3	0.534	0.500926
OR52K2	Shox2	39.1	46.22	0.53	0.53
APOB	Ugt1a9	35.4	39.4	0.547	0.53025
DMRTC1B	Foxe1	45.7143	41.7	0.486	0.471286
SCARA5	H2-T24	45.85	46.7	0.525	0.51075
SNRPN	Tmem256	38.2333	43.58	0.551	0.535333
WDR45B	Hamp	56.6	41.9	0.528	0.4566
SCARB2	Efcab9	39.7071	42.4	0.565	0.52825
DLGAP3	Has1	57.9	44.15	0.526	0.494667
EFNB3	Sdc2	57.3	37.6	0.419	0.419
LIMA1	Gm3839	41.8125	37.5	0.528	0.5055
PYCR1	Ccdc34	61.0765	36.6	0.537	0.493647
COX7A1	Tent5c	59.95	44.0667	0.488	0.48425
CDKN2AIP	Uqcrh	35.82	40.52	0.56	0.5512
ACAT1	Dmtf1l	39.1091	38.3	0.552	0.527227
UGT2B28	Cdh5	32.4	46.05	0.491	0.491
RASA1	Wee1	35.8667	41.5	0.56	0.548833
FSTL5	Ezr	33.36	52.75	0.511	0.465
ENSG00000272305	Olfr1443
SEMA7A	Rps19	58.975	50.1	0.533	0.51825
ACR	Vmn2r75	48.25	34	0.503	0.486
STARD3NL	Ccdc51	42.9143	52.1	0.506	0.488
TCF25	Hmmr	57.3577	41.875	0.542	0.477577
ZUP1	Gm10775	34.15	51.2	0.471	0.459
ERCC6L	Vmn2r57	41.05	42.5	0.52	0.5165
HAUS1	Actn1	40.95	42.4714	0.591	0.530417
TNFRSF25	Tmem168	60.9762	40.0571	0.481	0.441762
ZFTA	Diras2	59.6	45.8	0.486	0.416
C11orf68	Rwdd2a	56.0667	45.1667	0.523	0.521333
C18orf54	Trat1	35.3143	32.7667	0.608	0.540143
CHDH	Zfp467	57.3333	49.0364	0.569	0.552333
LURAP1L	Mal2	36.2	40.7	0.515	0.5145
CCDC125	Cpeb4	44.2571	41.9	0.538	0.515857
ENSG00000288137	Ccr8
PCDHB7	BC048671	32.5	46.3	0.499	0.499
POTEM	Susd5	49.7333	51.7	0.532	0.485
APLNR	Epgn	44.5	38.9	0.51	0.5095
ARL2BP	Onecut3	42.9	49.3	0.505	0.49575
ADA2	Arhgef16	49.1867	54.6429	0.614	0.522667
RSAD1	Olfr128
CDH8	Rtl9	34.8643	43.4	0.547	0.516286
THEMIS	Brinp1	36.6833	38.8333	0.595	0.551
AVPI1	Olfr1459
OGFR	Adipoq	62.3667	47.7	0.523	0.514
CSPP1	Zfp683	37.325	49.2	0.518	0.473375
FANCI	Tmem253	39.5444	56.475	0.521	0.489481
LYPD4	Tmsb4x	46	41.5333	0.461	0.461
IGFL2	Tex101	37.38	53.1333	0.433	0.431
ADAM29	Stx1b	37.1071	51.55	0.521	0.490357
MICB	Icam1	48.25	51.3	0.515	0.49575
PPM1B	Cnga1	33.8455	40.9167	0.562	0.540091
TMED8	Slc25a38	37.6	49.7286	0.508	0.508
HDAC8	Prss55	43.2517	47.6667	0.554	0.500483
ENSG00000260007	Rps3
TUBB4B	Olfr20
MAPK8	Ube2t	36.7062	39.3	0.572	0.54525
MB	Olfr446
ZHX1-C8orf76	Ganc	45.4	42.9714	0.555	0.5505
RCBTB2	Mansc1	37.7714	43.9	0.531	0.493571
EFCAB11	Syce1l	40.0846	49.575	0.589	0.514615
EOGT	Olfr733
NIPAL2	Gm14434	39.225	35.3	0.616	0.5555
MED7	Bbc3	41.2333	55.275	0.522	0.506333
UBE2N	Cbfb	37.0167	39.8429	0.578	0.5425
SELP	Adamts12	38.5286	38.7333	0.575	0.545857
ZNF8	Ssx2ip	38.7	45.9143	0.515	0.515
OXSR1	Asb15	36.5833	40.35	0.602	0.56
BCL6B	Mycl	51.8333	50.14	0.552	0.526667
PRICKLE4	Pdzd3
TK2	Zswim9	50.1527	43.1875	0.562	0.531255
BCL2A1	Eif2ak1	40.5667	48.2667	0.525	0.518333
MAIP1	Dynlt3	39.75	35.275	0.567	0.55
ZW10	Dtymk	39.3667	44.825	0.538	0.529
ACHE	Spry1	70.0714	41.3	0.415	0.365857
PHLPP1	Pira12	38.5286	42.6	0.529	0.500429
DHX33	Prrt2	46.86	55.2	0.5	0.4966
SNAP23	Clock	40.7261	38.0167	0.56	0.534783
ABHD14A-ACY1	Neu2	53.269	49.8714	0.572	0.552379
TEFM	Cep192	43.82	41.05	0.548	0.5288
MARCHF9	Ldah	46.1333	43.9071	0.571	0.541
ENSG00000266953	Ints13
VPS37A	Dad1	33.3182	48.55	0.514	0.478636
RAP2C	Gm21698	37.44	40.2	0.519	0.499
MAP1LC3B2	Syp	43.95	49.95	0.565	0.531
CGREF1	Olfr462
CCDC80	Brinp2	42.15	44.7	0.516	0.497875
ATP1A1	Dsn1	44.3727	46.25	0.553	0.524636
UBIAD1	Gm6592	49.675	43.3	0.512	0.50875
ITGAE	Tmed6	49.7667	47	0.524	0.502889
SEZ6L	Frk	44.51	39.425	0.541	0.5213
NFKBIB	Cox7c	57.2167	35.025	0.46	0.436667
CRB1	Fxn	36.025	45.5667	0.572	0.52425
SERPING1	Tbc1d12	44.4	39.3	0.536	0.522864
FNDC8	Purg	52.5	36.35	0.499	0.499
COL9A3	9130019O22Rik	53.8	47.2	0.528	0.511071
GXYLT1	Xkr8	40.55	50.2333	0.533	0.509
SRSF4	Mus81	46.325	52.2833	0.569	0.546
NLRP11	Cd68	46.5833	48.9333	0.535	0.518833
POU6F2	Trim30c	40.0667	39.1	0.558	0.520833
WIZ	Tbc1d10b	51.2417	54.25	0.58	0.542333
TMEM230	Zfp846	42.3273	41.8	0.565	0.548273
CLIC3	Drg2	64.9333	51.88	0.56	0.545
CITED1	Gen1	51.9818	39.875	0.535	0.519091
LAMP5	Rela	40.95	53.3714	0.511	0.497
ENSG00000287725	Atad2
TAS2R40	Lman1l	44.9	55.8	0.486	0.486
RGPD8	Rps6ka5	37.7857	39.6	0.603	0.568143
MEFV	Mrpl22	46.8067	44.3333	0.525	0.511667
TMEM216	Tns3	47.8	44.6667	0.529	0.50425
GFRA1	Apol7c	38.8583	49.8	0.545	0.504583
ZNF772	Chrd	42.25	48.46	0.567	0.528
STK36	Cyp27b1	45.8125	52.3	0.528	0.491937
AANAT	Synb	60.825	48.3	0.506	0.49275
MYCBP2	Arsk	36.8793	37.3571	0.608	0.551034
ICA1	Kcnj9	46.1211	53.5	0.552	0.508526
POMGNT1	Rad21l	52.62	34	0.454	0.42208
BEX4	Doc2a	37.15	56.3	0.483	0.474
PHYKPL	Wdr5b	50.2222	47.9	0.551	0.515444
SH2D4A	Arhgap25	42.7333	45.62	0.539	0.512667
RIPK4	Ammecr1	42.95	41.3	0.525	0.5235
SQLE	Prrc2b	35.4833	53.52	0.5	0.4875
GOLGB1	Ilkap	41.819	47.4385	0.572	0.545207
GPR19	1700022I11Rik	40.3667	46.04	0.533	0.5225
MTA2	Klhl33	51.1	42.4	0.514	0.497571
HOOK1	Klhl32	31.29	41.5857	0.558	0.5498
SUGP2	Acan	55.8533	46.65	0.524	0.497533
STRIP2	Frg1	42.8667	42	0.539	0.527
DOCK5	Olfr1200
NPTN	Plac8	39.06	52.7	0.559	0.5124
TBC1D22B	Mmel1	43.5	54.7286	0.507	0.507
ENSG00000284874	Ndufs1
AMBRA1	Sltm	50.3615	40.9875	0.595	0.520769
BCAR1	Mgarp	62.0045	42.78	0.514	0.455182
SLC1A3	Atg13	42.185	49.7833	0.558	0.523133
ILF3	Nlrp4a	55.113	39.575	0.531	0.482478
XKR4	Kctd7	38.35	51.6	0.477	0.477
HHATL	Arid5a	58.0417	55.9533	0.586	0.574583
ZNF608	Taf1a	39.8	48.4	0.507	0.4965
OR4F15	Zfp367	36	40.1	0.534	0.534
ADA	C2cd2l	51.8213	49.8444	0.562	0.519787
ACSM3	S100a5	38.1867	48.4	0.518	0.4828
ADAM9	Cmpk1	35.3	41	0.545	0.532821
PRMT2	Ubald2	46.32	55.3	0.512	0.485533
SMIM27	Hs3st3b1	40.7429	41.4	0.547	0.528571
SPEG	Osm	61.55	53.8	0.552	0.516636
CHAD	Klf12	57.2333	42.3667	0.477	0.473667
HERC2	Usp2	45.5357	49.9333	0.556	0.510571
MYO16	Lipo2	40.6667	40.7	0.568	0.519167
FBXO25	Cenpf	41.83	41.05	0.56	0.5245
PILRB	H4c11	55.5385	33.9	0.461	0.410231
H4C14	Alg12	49.75	47.6	0.549	0.503
NSMCE1	Col24a1	54.7	42.5	0.531	0.506214
SAMD3	Klhl35	40.9533	51.15	0.536	0.5048
SERTAD3	Rps24	48.42	44.775	0.538	0.5288
ARMC2	Rpl36a-ps1	41.5	32.7	0.551	0.4998
PRPF3	Etfbl	40.3	55.15	0.482	0.447
LAMP2	Zfp986	35.86	0.25	-0.975	-0.979
SMIM43	Klhdc1	34.8889	40.925	0.554	0.531889
RYR3	Ccm2l	43.2886	53.38	0.536	0.490571
MAFIP	Golim4	61.5	41.0889	0.486	0.486
RETSAT	Btbd10	50.8714	40.2667	0.534	0.488857
NTRK1	Xlr4a	55.2167	39.975	0.499	0.4875
PARP9	Pld4	42.125	52.08	0.513	0.500375
NFS1	Cnot4	43.6857	39.4	0.563	0.525714
PAK5	Mageb3	39.8	40.6	0.498	0.493
ELK3	Dcaf13	40.5833	42.125	0.553	0.525833
HAL	Rmnd5b	43.8727	49	0.542	0.531273
MAPKAPK5	Ap4e1	43.35	39.75	0.555	0.5281
HSPA14	Hs2st1	37.8333	40.1	0.558	0.536
RASSF7	Sqor	60.9625	42.7222	0.542	0.5175
ATP5PD	Zfp420	48.84	43.36	0.542	0.519
HEPACAM2	Celf2	33.54	41.25	0.583	0.5612
ANAPC5	Hspa9	43.5	40.64	0.561	0.540409
CACNA1A	Pamr1	51.8746	41.725	0.577	0.486186
MACROH2A2	Chchd5	46.9182	42.7333	0.552	0.512455
PSAP	Vmn2r100	56.475	41.3	0.461	0.45175
ABCF2	Lats2	47.94	45.5889	0.54	0.5324
DBF4	Gm6902	36.5875	40.3	0.556	0.53225
ST3GAL3	Tbc1d8	55.4059	45.94	0.567	0.533506
HACD2	Utp4	42.74	43.4667	0.563	0.5366
CER1	Greb1	37.5	46.5167	0.484	0.484
PRDX6	Srpr	39.2667	44	0.539	0.535333
IL17B	Rassf3	46.5333	47.7	0.505	0.497333
HMGA1	Lzts3	58.4556	44.6333	0.493	0.473889
ANKRD63	Nmd3	57.6	36.3625	0.45	0.45
HSPA8	Vps53	44.0833	46.4562	0.569	0.550875
PPP2R2B	Ccdc136	40.2714	46.42	0.558	0.519333
ZNF569	Rtl4	40	35.1	0.592	0.536875
ITPR1	Timm8b	39.0436	39.2	0.578	0.535327
EEF1D	Nudt9	62.5778	44.9	0.552	0.488426
GOLGA8B	Asb14	43.9455	44.0429	0.544	0.515636
RAB30	Tacr1	38.1812	45.9667	0.538	0.516188
CFAP54	Asah2	37.4556	40.33	0.561	0.540222
ATAD5	Cast	39.5667	38.0308	0.553	0.541
MT-ND6	Olfr308
IMPG1	Bcl2l14	37.125	47.6667	0.522	0.506
MTRF1L	Ppp1r12c	41.5909	53.1545	0.521	0.511818
CYP27A1	Coro1a	53.34	55.0167	0.579	0.556
CYFIP2	Nek7	46.324	38.325	0.54	0.51548
MANSC1	2010106E10Rik	44.35	36.7	0.565	0.50125
SP2	Ppcdc	55.56	48.0286	0.548	0.5338
TMEM271	Trap1	52.9	49.475	0.569	0.569
NAT14	Pcdhga7	64.24	47.9	0.516	0.4976
FBXO8	Tmem116	32.04	46.66	0.518	0.5058
GPR108	Prkar2a	56.8294	43.7333	0.557	0.501412
FHIP2B	Zfp266	59.0333	42.2333	0.523	0.4985
DUXA	Lhfpl5	40.4	48.3333	0.525	0.525
C2orf76	Dpt	36.85	45.6	0.518	0.497333
TMEM140	Mib2	47.75	57	0.574	0.551
STXBP2	Fastkd1	56.9043	39.025	0.508	0.458478
SORBS2	Tek	41.3685	43.525	0.552	0.509507
RCAN3	Cmc2	39.77	46.0714	0.534	0.5201
AVPR2	Rasal2	63.52	38.5429	0.469	0.4338
DACH1	Txlna	30.925	50.8714	0.474	0.4695
RNASE1	Npbwr1	46.72	43.9	0.491	0.4716
KIAA0408	Smpd3	39.18	54.9	0.539	0.4946
GTF2B	Nbn	40.3857	40.5	0.565	0.530714
MCM4	Ubxn7	42.7536	38.05	0.596	0.541429
C3orf22	Ankdd1a	55	49.4333	0.556	0.5305
XYLB	Pnisr	45.0429	38.2692	0.547	0.531143
NDST1	Paip2b	54.7889	42.82	0.531	0.497889
HSFX4	Slitrk1	44.9	30.3	0.487	0.487
ZNF366	Trp53inp1	57.8667	36.9	0.523	0.452
RAB30	Gm12258	38.1812	42.8	0.543	0.52025
SYNE3	Vmn1r228	49.6	38.78	0.525	0.501167
ZNF727	Oga	39.7	46.0333	0.523	0.523
PLCB2	Supv3l1	56.22	47.96	0.561	0.524667
VSIG4	Olfr173
KIF14	Gimap9	35.7	43.35	0.536	0.534
CASS4	Neil3	45.16	38.7143	0.533	0.5194
FAM114A1	Raet1e	40.9833	47.975	0.545	0.5225
SMS	Cryaa	39.35	53.0167	0.515	0.494
COL4A4	Olfr1418
SH2D4A	Enpp1	42.7333	43.04	0.533	0.525667
CPNE4	Clic5	41.7286	45.5333	0.528	0.5035
UBP1	Golga3	42.5538	40.18	0.567	0.525
DYNC2H1	H4c17	34.6091	51.8	0.499	0.448
PLK4	Mfrp	33.3455	53.8	0.499	0.452273
SERPINA7	Cdkn3	37.8	44.35	0.554	0.545667
FBXO43	Apba2	34.7667	52.0857	0.512	0.483667
MEPCE	Trem2	50.9714	49.625	0.53	0.525571
ELOVL3	Efcab10	60.1	44.4	0.452	0.452
DHFR2	Duox1	33.2833	60.7	0.452	0.3665
ICAM3	4930562C15Rik	63.6077	47.4125	0.54	0.489615
LRRC8B	Lor	40.78	41.3	0.548	0.5428
DCLK1	Sptbn1	38.425	44.7875	0.549	0.537
FCGRT	Fosl2	54.8222	47.4333	0.552	0.508111
OR6C74	Enkd1	39.8	56.725	0.474	0.474
ZNF142	Gnai1	47.55	40.1	0.507	0.481333
PDE4A	Dcdc2b	55.3444	52.6	0.562	0.493333
C15orf40	Eif4b	38.1583	45.05	0.565	0.526417
PPIE	Dnah3	48.44	42.9333	0.561	0.5298
C7orf31	Tmem74bos	38.62	43.65	0.514	0.4886
CA3	Afg1l	40.8333	45.6	0.532	0.518333
PSMC3	Vmn1r39	55.6154	39.2875	0.498	0.456846
ZGRF1	Ppp2cb	34.375	35	0.578	0.545
PRKDC	Slc38a9	40.113	39.425	0.566	0.528609
CCDC86	Zfp729a	53.25	37.8	0.496	0.49325
ZNF8	Gpaa1	38.7	56.5333	0.479	0.479
FAM161A	Art4	37.4143	47.5	0.498	0.490143
HAUS8	Adal	51.0375	43.58	0.524	0.50075
MICAL2	Ice2	48.4342	36.75	0.558	0.515237
FGF16	Stmn1	44.6	48.92	0.546	0.546
HLA-F	Olfr110
PEX14	Retsat	52.025	44.15	0.536	0.5175
FAM174A	Tph1	32.3667	46.8875	0.537	0.528667
IZUMO1	Kpna3	59.5667	38.4	0.479	0.421
TRAF3IP2	Reg3g	42.2	41.1	0.563	0.516095
SYCE1	Eif3i	41.14	49.22	0.537	0.509
PPP2R2D	Csrp3	51.175	44.35	0.532	0.49
CUBN	Mob1b	40.7	43.8	0.556	0.516
COPB2	Trim47	35.2222	52	0.491	0.477833
RPN2	Hivep3	46.1	49.01	0.529	0.519444
KDM8	Olfr1276
DDX28	Calr3	42.4	42.7	0.48	0.48
CNIH2	Smad5	59.9	42.3667	0.514	0.491
RNF38	Nexmif	41.87	34.7	0.572	0.5244
SHISAL1	Bcl2a1d	52	41.1	0.46	0.46
TMEM30B	Psmb7	50.4333	43.5	0.524	0.499667
UBE2Q2	Ier3ip1	37.0125	38.6	0.577	0.543125
CCER2	Proser3	54	46.9833	0.576	0.576
VENTX	Mcrs1	64.5	58.61	0.576	0.576
ZNF385D	Oosp1	37.21	42.7333	0.537	0.51
PTPRT	Arl2	44.5667	52.26	0.54	0.534444
EDRF1	Lhfpl4	41.5923	40	0.556	0.510538
MMUT	Rpl10-ps3	35.7	45	0.516	0.516
OR2L13	Zpbp2	32.9333	44.9833	0.55	0.546667
GOLPH3L	Ramac	39.0667	37.5667	0.553	0.517667
FUT10	Gm45753	40.6545	39	0.499	0.493
RASSF3	Rab11a	44.9	36.0222	0.546	0.5314
NPIPB5	2310057M21Rik	47.975	42.6667	0.599	0.519125
MYH3	Nop58	44.84	38.06	0.532	0.5214
ASS1	Ninl	56.34	47.6444	0.547	0.5233
INTS10	Tmem223	41.4105	46.1	0.542	0.509526
DNAJC25	Dennd4a	39.5667	38.6222	0.542	0.540667
CHST5	Ppwd1	55.9	38.5	0.541	0.475
ZMPSTE24	Sema3g	40.1286	52.8	0.501	0.473143
PDE7B	Ccnk	39.6333	53.2667	0.492	0.485667
MICOS13	Etl4	63.1833	43.1429	0.515	0.505167
ROPN1B	Ehd3	39.29	44.25	0.523	0.5139
AHCYL2	Rnf13	42.325	37.6182	0.568	0.551583
CKS1B	Nfia	43.9857	46.6125	0.553	0.544143
RNF187	Ptpn13	41	45.88	0.561	0.5485
PMS2	Ptgr1	51.9042	50.6	0.562	0.508662
RFX6	Slc30a1	31.0333	43.15	0.539	0.520667
MYC	Ecm2	48.16	40.45	0.532	0.4938
DCAF8	Cep44	45.5556	38.92	0.578	0.525944
TTC3	Olfr1245
C1QTNF9B	Olfr729
STIP1	Rps3a1	50.0083	41.3	0.526	0.490083
GAN	Ppp1cb	40.4	36.8667	0.569	0.5542
CRYZ	Semp2l2a	34.1857	42	0.55	0.537
SLC39A8	Ccr8	38.5545	42.2	0.539	0.508818
FOSL2	Greb1l	52.925	42.4857	0.534	0.5155
TADA1	Foxo3	42.2	49.26	0.524	0.524
HLA-B	4933427D14Rik	52.3692	47.56	0.544	0.529231
ERGIC1	Fbxo31	50.8467	54.3	0.573	0.530167
CSRNP1	Gm8281	55.25	41.4	0.488	0.482
SMIM6	Rab7	50.95	46.3714	0.547	0.547
BBS12	Sphk2	44.0667	54.25	0.552	0.546667
CNTN3	Pdzd7	33.15	53.025	0.496	0.4705
ADAMTS2	Gm1141	53.0667	46.1	0.519	0.503
DNAI7	Gm15262
FAM76A	Strn4	40.3	52.3286	0.541	0.508286
ENSG00000272916	Gm7609
LDLRAD3	Cyhr1	46.4333	55	0.55	0.525333
CHCHD7	Jmjd8	42.1556	56.425	0.536	0.497444
HECTD1	Syce2	37.1333	46.4	0.535	0.5085
CCL17	Gm45902	65.8	42.95	0.443	0.4405
KCTD5	Naa50	61.28	34.125	0.447	0.4104
G6PD	Slc37a2	59.1042	46.5333	0.538	0.5245
SLCO4A1	Fadd	56.0222	50	0.539	0.509667
ATP5PO	Acot9	45.4182	43.175	0.53	0.520636
FAM114A1	Sptlc3	40.9833	41.7	0.563	0.5275
ACSM5	Glp2r	45.8714	46.6	0.558	0.526429
PDSS2	Gkap1	43.3667	45.9286	0.537	0.532
MED26	Boll	59.1286	34.6429	0.488	0.434286
USP37	Alox12b	38.2818	53.2	0.504	0.469636
ENSG00000284626	Ly6g6c
RPS6KB1	Zfp949	36.7	39.6	0.587	0.545333
CABYR	Nom1	40.2789	45.8	0.557	0.528368
NFKBIZ	Tgtp2	39.0364	45.35	0.545	0.521
ATRAID	Otor	51.1	43.4	0.504	0.464167
ANKMY1	Btnl1	55.8833	49.85	0.54	0.501917
RPS14	Cbx2	48.775	54.25	0.527	0.518625
COPRS	Frzb	44.64	41.2	0.516	0.5072
LRIF1	Spocd1	41.7667	46.45	0.484	0.480333
C6	Npw	38.1727	52.6	0.514	0.462364
SPOP	Mbtps2	40.312	39.2875	0.587	0.54676
REEP2	Naglu	61.16	54.1667	0.55	0.5383
NANS	Cpne7	48.2833	51	0.522	0.509
AFAP1	Mast2	48.52	45.2533	0.544	0.525
ENSG00000272772	Ids
SPINK13	Faap100	36.1333	55.8625	0.486	0.481667
ADCYAP1	Gatd3a	35.9	53.82	0.484	0.476
LASP1	Zfp583	56.025	40.75	0.547	0.523375
CDC42EP4	Scn11a	58.1667	51.6	0.522	0.495778
NAGA	Nxpe5	46.1	45.62	0.517	0.51
TSACC	Crlf1	44.25	54.9667	0.49	0.48875
CDC25B	Zfp622	54.3556	42.675	0.518	0.505
ZMYM2	Vangl1	34.9727	47.15	0.545	0.523
SULT2A1	Taf5l	44	45.525	0.518	0.518
HGD	Gm19345	42.36	55.7	0.512	0.4784
AMY2A	Rec114	30.85	38.24	0.582	0.5655
IL1R1	Dbndd2	40.8385	46.35	0.534	0.513154
ELMO3	Rgs20	59.6333	44.3714	0.553	0.543333
C1GALT1C1L	Sorbs1	37.9	49.4519	0.542	0.542
PIGF	Cdyl2	40.0571	44.7	0.496	0.480714
EHMT2	Camk2n1	56.35	50.2	0.495	0.481583
ENSG00000286070	Cpvl
KCNJ13	Dand5	33.44	63.3	0.369	0.3562
C4orf50	Tafa2	51.85	34.2	0.53	0.478
CTSV	Dzip3	43.8312	37.4143	0.559	0.52975
ZNF879	Sult2a8	42.725	39.075	0.56	0.5385
RAB21	Pank4	39.075	55.1143	0.494	0.47775
CCNF	Vmn2r100	56.76	41.3	0.489	0.464
NANOGNB	Tusc2	48.4	52.1667	0.517	0.517
CDC42EP3	Trim33	44.35	37.1	0.542	0.516833
GDAP1L1	Gm15217	47.7625	47.8333	0.514	0.492375
ENSG00000284946	Dok2
IPMK	Pls1	34.2	43.5667	0.514	0.514
NKAP	Garre1	41.66	45.82	0.566	0.5404
MCU	Ildr2	39.5182	43.9857	0.578	0.523545
AKNA	Slirp	48.1889	44.75	0.531	0.514
CIB2	Csnk1a1	55.05	39.33	0.549	0.4982
LGALS9B	Rpl21	53.3333	45	0.555	0.512
CREB3L2	Arl3	41.8	50.4833	0.519	0.502333
SHROOM1	Serpina3f	54.0125	49.9	0.526	0.500125
PLK2	Arl9	37.0333	38.25	0.554	0.529067
TAFAZZIN	H2ac13	51.0947	46.6	0.519	0.476632
NUDT10	Mob4	37.4	40.375	0.547	0.547
ALYREF	Olfr984
ACTN3	Thrsp	57.8	47.15	0.511	0.5
RSPH14	Zfyve21	49.6	52.5	0.568	0.5248
ENSG00000256206	Haus3
ARGLU1	Olfr536
ENSG00000275674	Txndc11
PDXDC1	9930012K11Rik	43.8824	53.94	0.554	0.506824
SUPT20HL1	Alppl2	35.85	52.7	0.492	0.4705
MGAT4A	Cd163	34.1778	41.5667	0.542	0.506889
CEP164	Adm	48.75	55.55	0.55	0.498357
JOSD2	Mphosph6	56.2333	47.6667	0.543	0.514833
THBS3	Fxr1	60.1364	34.7111	0.511	0.409727
GCOM1	Haus6	38.8467	38.65	0.563	0.522933
TOX3	Clasrp	36.92	58.4462	0.512	0.4682
CCR9	Hgs	45.52	53.78	0.518	0.5116
OR1D2	Drd2	36.7	47	0.479	0.479
PTER	Epb41l4a	37.44	44.8143	0.548	0.5468
RHBDL2	Svep1	42.5667	44.7	0.521	0.504333
HAGH	Iars2	58.9417	44.4	0.546	0.49475
TSPAN15	Myo18b	56.3875	48.45	0.531	0.498375
ENSG00000288591	Irf5
ENSG00000257390	Map3k4
NUDT8	Ivns1abp	57.1	39.34	0.499	0.495
SLC26A1	Echs1	60.18	46.6333	0.536	0.495
RAB17	Cdhr2	53.4818	55.5	0.533	0.509636
ABL1	Gm10320	55.2	39.2	0.494	0.472667
PRKAG1	Ccbe1	49.165	41.5429	0.523	0.5049
GLRX2	Mt4	34.25	51.7	0.482	0.466
CUL2	Pcdhga6	36.2796	53.7	0.496	0.441184
ERP44	5031439G07Rik	35.4333	50.925	0.52	0.506733
LRRC32	Zfp185	59.1	50.9333	0.557	0.5332
ZNF823	Gm20379	41.425	43.8	0.548	0.5215
SLC7A3	Plekhg2	43.95	50.96	0.528	0.5255
CACTIN	Cyp2g1	62.4	40.45	0.466	0.4438
KIF15	Letm1	38.5714	48.1333	0.556	0.517857
KEAP1	Pcsk5	53.98	39.74	0.518	0.4987
CLRN3	Fggy	42.8	43.0111	0.565	0.565
LIME1	Cul1	74.38	41.9556	0.472	0.4185
DUSP19	Ifi27	37.3667	49.4667	0.532	0.488667
GRIK5	BC107364	58.9833	44.6	0.517	0.4435
FUS	Sipa1l3	45.2154	52.1	0.55	0.514615
ARL16	Higd2a	54.2077	46.1	0.546	0.520846
PCGF5	Smc1b	40.44	38.25	0.584	0.555
GHDC	Tspyl1	57.5818	34.3	0.453	0.411909
OR2W3	Cep85	44.1	49.4778	0.518	0.518
H3C10	Gm14440	37.75	41.9333	0.53	0.5265
SPRTN	Olfr1324
H2AB2	Gm5134	69	43.6	0.384	0.384
SUMF2	Sox6	55.5174	42.8375	0.538	0.520783
SEM1	Dnmt1	39.3417	49.5	0.553	0.5035
TRIM35	Nlrp4a	46.9	39.575	0.578	0.51
LARP1	Slc9a9	45.535	42.3333	0.53	0.50395
PLA2G12B	Wwp1	47.7	35.95	0.495	0.495
CCNL2	Cacna1b	52.0053	50.8889	0.552	0.526632
LMX1A	Gm10985	45.6	42.3	0.506	0.49425
HK1	Abhd14a	51.3533	49.2	0.538	0.499933
KLK13	Olfr753-ps1
PANX1	Klhl32	36	41.5857	0.576	0.576
RNF167	Cyria	52.625	41.02	0.518	0.491187
CLIC4	Perp	38.05	44.8	0.479	0.46325
ARL4A	Mpp4	34.2571	50.8	0.543	0.532143
SLC16A7	Tomm20	36.325	43.65	0.565	0.533625
TMEM151A	Ciao2a	55.8	44.8	0.515	0.515
GPR31	Plekhs1	50.8	48.1833	0.514	0.514
CCN2	Pcdhb14	33.1	36.3	0.565	0.565
LRRTM3	Mypop	33	49.7667	0.471	0.465333
P3H2	Ctsh	40.18	48.9909	0.543	0.5168
KRTDAP	Vps33b	43.7	45.5714	0.518	0.518
DRC3	Zwilch	53.6765	42.6154	0.571	0.536647
SETD2	Tnp2	45.55	50.8	0.542	0.524154
ARR3	Noct	49.275	48.475	0.52	0.51225
LIN37	Yrdc	59.0333	42.3	0.508	0.476889
HOXC12	Vps37a	47.3	36.5	0.499	0.499
SHISA9	Gm21778	44.425	38.2	0.544	0.4975
ATG9A	1700001K19Rik	57.919	55.75	0.557	0.532905
SERPIND1	Cd3d	51.9	44.8667	0.514	0.5085
SIX6	1700020N01Rik	42.9	40.375	0.515	0.515
ENSG00000268465	Gm3005
ZC2HC1B	Tra2b	37.3	35.4333	0.582	0.5745
RAD21L1	Bsn	39.12	50.15	0.494	0.4784
SAYSD1	Dusp18	39.16	47.95	0.493	0.4914
ATG4C	Gm3336	31.8	53.7	0.44	0.4212
BOP1	Pacs2	62.9167	55.4714	0.595	0.556
NLRP5	Evl	42.7	56.2286	0.508	0.499
GAS7	9430015G10Rik	52.4368	50.2375	0.57	0.547895
DNAJC13	Cdc7	34.2333	40.6625	0.56	0.545222
TARS2	Celf5	50.4846	53.5667	0.565	0.530538
GTF3C3	Fkbp8	37.2333	52.6818	0.523	0.501917
SOHLH1	Ccdc40	61.275	51.5375	0.559	0.5495
ATP2B1	Gm14409	32.2455	38.3	0.584	0.542273
ZNF641	Gfra3	45.28	43.9	0.522	0.49
CCDC85B	Tnfsf18	57.5	46.3	0.438	0.438
TMEM74B	Nadk2	52.9667	38.9	0.518	0.505333
ANKRD9	Kctd7	60.26	51.6	0.545	0.5284
ZNF7	Wipi2	49.3944	49.7	0.562	0.531056
SUPT16H	Mbp	37.4375	53.2	0.525	0.496125
SUSD5	Btc	52.25	35.35	0.481	0.4795
HK2	Zfp608	44.1	38.85	0.532	0.523333
ZNF766	H2-Q2	42.5	42.7	0.607	0.525333
MANEAL	Rap2c	49.44	38.4	0.517	0.499
TIMM44	Naip5	68.2	42.7	0.461	0.375667
RNF212	Gpc3	49.4	39.25	0.539	0.4805
NKPD1	Net1	54.7333	43.1714	0.562	0.539
ENSG00000282936	Terf2
DLK2	Vegfb	57.8	49.6667	0.525	0.52475
RHOU	Cdh10	51.3	36.8333	0.493	0.493
ENSG00000285953	Ucma
KCTD19	Zfp275	52.3364	44.0667	0.558	0.525818
ASCL2	Npsr1	61.8	41.35	0.468	0.468
ERAP1	Timd4	37.9889	46.2	0.511	0.476556
ADRA1B	Lrp5	50.0333	49.125	0.549	0.536667
EDC4	Cpne8	59.5429	45.94	0.535	0.500714
CNGA1	Wdr6	37.8714	55.9	0.526	0.480286
ELOC	Mid2	36.1933	38.82	0.607	0.554333
MMP25	Sf1	56.475	46.3067	0.54	0.51475
GPR171	Il20rb	37.1667	44.85	0.556	0.546
ZNF25	Rsrc1	39.3333	42.73	0.568	0.543
BLZF1	C5ar2	34.96	42.75	0.553	0.5174
PSTPIP1	Vmn2r114	61.185	35.2	0.439	0.39775
B3GAT1	Aldh3a2	56.88	45.5375	0.56	0.5134
CNNM1	Gtf2h1	47.9667	43.38	0.536	0.52
SMYD5	Nkapl	51.9	37.2	0.503	0.474333
TBC1D7	Rexo2	40.5476	43.31	0.582	0.547524
RPS7	Slc5a11	41.075	48.425	0.551	0.533833
NCAM1	Ghitm	45.0115	39.725	0.554	0.527923
KLHL8	Glrx2	34.25	43.3462	0.575	0.54975
MFN1	Nos1	39.2	53.9	0.521	0.492556
CYP3A4	E2f5	42.3143	37.35	0.549	0.530286
ZNF764	Tmem181a	55.3	49.55	0.534	0.533333
DOCK9	Ppp1r3f	43.4364	45.32	0.543	0.522864
ENSG00000285154	Tnr
SLC38A5	Scamp2	53.2385	54.2667	0.578	0.542846
TECTA	Lias	42.3	45.0667	0.538	0.522833
DAGLB	Osr2	51.27	43.36	0.532	0.5006
N6AMT1	Akr1b7	43.9	47.6	0.519	0.519
ENSG00000284626	Tdp1
JMJD4	Mymk	60.42	52.4	0.55	0.5446
IFI6	Rad23b	50.875	39.45	0.532	0.52925
UBA3	Them7	36.9917	44.55	0.552	0.52975
POTEE	Mas1	56.08	45.6	0.531	0.5298
KANSL1	Gm49711	46.25	39.7	0.518	0.471417
TRPM1	Derpc	40.3	50.65	0.531	0.510545
ROPN1	Aurkb	43.1273	46.1625	0.58	0.526182
EBPL	Dhrs7c	42.7571	45.56	0.553	0.508857
MLH3	Adar	39.425	51.9333	0.53	0.514917
ENSG00000282835	Gpr149
THUMPD1	Wbp11	36.2	45.7429	0.559	0.548333
ACKR4	Als2cl	34.55	53.7875	0.506	0.489
PLOD2	Npas2	32.6129	47.8333	0.523	0.495806
CFAP298-TCP10L	Ccdc173	42.8522	41.5	0.586	0.53313
UBL4A	Psma4	58.5143	45.5	0.522	0.508429
PPIA	Gsta5	47.1944	38.8667	0.488	0.456444
ARL14EP	Olfr69
CPSF1	Armc3	67.2143	43.7	0.472	0.408286
BTBD16	Vmn2r4	48.4	39.3333	0.48	0.476333
RGS12	Gm11027
ELAVL2	Unc119	36.875	53.9714	0.492	0.475125
PIP5KL1	Rpl27a	54.5583	43.7167	0.518	0.500583
TSPAN6	Lrrk2	40.125	38.6833	0.524	0.515
FAM124A	Tmem151a	39.95	54.96	0.51	0.49425
COX6A2	Chmp1b	56.55	43.1	0.462	0.4565
HDLBP	Map7d1	50.4936	52.5833	0.559	0.523447
ENSG00000284330	Dtx2
HDLBP	Crem	50.4936	38.4462	0.592	0.526489
EPC1	Ndufb11b	40.54	40.9	0.524	0.5028
CDKL1	Gnb3	42.5273	48.35	0.54	0.513727
RLBP1	Enpp6	50.4	40.8667	0.544	0.52125
C22orf15	Naa60	59.48	47.0455	0.555	0.5438
MYL1	Gpr137	31.95	50.0714	0.475	0.464
LIN52	Bcat2	40.72	51.9125	0.575	0.5124
MOSPD3	Cpt1b	46.9625	51.95	0.52	0.506375
COL10A1	Aspa	41.12	41.9167	0.552	0.5314
GBP3	Ppfia4	38.9	47.6	0.524	0.485727
LYSMD3	Mmel1	35.55	54.7286	0.502	0.481
NOTCH4	Wdr18	46.88	55.88	0.56	0.5262
AMOT	Tenm4	44.38	47.575	0.545	0.5374
CTSH	Otud7b	48.3812	45.35	0.571	0.530522
KIAA1614	Mtmr2	52.9	39.6556	0.51	0.487
PLEKHB2	Senp1	44.7	45.2222	0.562	0.5365
COX15	Gjd3	39.7333	54.2	0.492	0.475333
GNG7	Cd300a	52.75	47.3667	0.504	0.4935
ENSG00000289282	Olfr1274
ESD	Osbpl11	32.48	45.525	0.52	0.5014
ZNF98	Rbpjl	34.24	46.5333	0.544	0.51
PDE11A	Gpalpp1	40.725	48	0.537	0.5015
TBC1D3L	Dcaf4	48.9	48.3875	0.534	0.534
C5AR1	Mrgprh	48.8667	47.3	0.517	0.507667
TMEM214	Wdr17	51.4615	33.9462	0.531	0.498769
AKAP17A	Trappc12	57.0667	49.1571	0.543	0.527333
BYSL	Fstl3	49.6	52.0333	0.545	0.525
TRIM9	Kremen1	45.0429	52.25	0.529	0.500429
CASP9	Capn8	48.1818	50.45	0.596	0.552636
GPI	Cdh23	50.3571	52.0438	0.572	0.538429
LCNL1	Cdh8	58.775	37.7571	0.505	0.46975
PDLIM3	Vmn2r3	41.3077	41.7	0.606	0.523154
CNP	Cd8b1	53.5083	42.9	0.465	0.405917
KCTD7	Plk3	44.9636	57.6667	0.542	0.487273
RFPL2	Xkr7	37.35	49.5	0.496	0.486833
ZNF585A	Sgo1	43.0667	41.0667	0.556	0.528833
C17orf113	Mcm3	57.9	44.36	0.472	0.472
CHRNB3	Vmn1r16	45.2667	40.1	0.501	0.486333
STAG2	Lhx1	35.5	45.6	0.582	0.536103
SLC22A14	Zfp953	54	33.9	0.496	0.47075
ZNF33A	Gm8113	44.25	39.1	0.547	0.531
DXO	Crtam	58.3733	40.25	0.473	0.451533
MRPS26	Cnot10	48.8	45.8	0.532	0.532
NOL4	Tmem151b	37.5929	50.4	0.504	0.457429
SRSF5	Trim14	41.2895	49.95	0.548	0.524474
PPIA	Tshr	47.1944	43.3	0.571	0.530722
LDLRAD1	Il6	50.5	34.6	0.494	0.4895
SP9	Six1	37.9	47.375	0.485	0.485
PAQR9	Tmem208	42.2333	52.48	0.519	0.516
CORO1B	Gdf1	64.15	55.1	0.48	0.4442
SERPINF1	Pold4	52.3333	43.4667	0.559	0.507833
PRR4	Men1	34.9875	61.8714	0.489	0.481875
PRB2	Abcb1b	47.9333	41.1889	0.536	0.496
INTS5	Gpr21	62.8	40.5	0.517	0.517
BAIAP3	Agpat4	61.7833	51.4333	0.565	0.528208
VPS72	S100g	45.64	41.4	0.515	0.4752
ACY1	Gpat4	53.6828	51.3	0.568	0.539931
ENSG00000250424	Uimc1
HIP1R	Neo1	61.01	41.3667	0.56	0.5354
TMEM39B	Swt1	50.7889	38.35	0.556	0.539
SSX1	Gm1979	50.9	42.05	0.497	0.497
FYTTD1	Zfp131	41.5556	37.5111	0.574	0.533778
HACE1	Celf2	31.9667	41.25	0.577	0.560167
C11orf52	Cavin2	57.575	39.9	0.503	0.4395
SRSF1	Emp1	37.2556	41.3833	0.579	0.536667
EIF4ENIF1	Ccdc18	45.4692	37.375	0.612	0.556923
TET3	Vgll4	45.5	51.0571	0.523	0.5115
ALDOC	Sp8	54.3111	54.45	0.548	0.526111
RAB41	Tbk1	44.2333	44.8714	0.526	0.519667
RHOU	Hes6	51.3	51.24	0.555	0.555
FAM32A	Tmem184b	49.04	54.6375	0.568	0.5478
REXO1	Olfr1254
GALNS	Mfsd2a	61.1308	51.4	0.534	0.505846
CCDC141	Capn9	36.7667	45.5	0.556	0.531667
RNF44	Sdk1	62.5875	48.05	0.517	0.495375
PTGFR	Galnt13	34.175	33.68	0.611	0.579
KLF13	Grb14	54.4286	41.0875	0.518	0.509286
CCDC153	Gusb	51.725	48.05	0.53	0.5195
NUDT6	Mmel1	35.5	54.7286	0.483	0.472375
ARRDC2	Slc16a8	54.77	53.6	0.529	0.5206
MOV10	Fam111a	57.8577	38.95	0.497	0.446269
ROBO4	C1ql4	54.53	53.4	0.55	0.5096
DIO1	Twnk	43.3929	49.1	0.544	0.512143
ANTXR1	Atp2a1	41.9364	56.9	0.571	0.487545
PDLIM5	Maml1	35.2391	47.8	0.524	0.484087
RFPL2	Xkr4	37.35	38.2	0.584	0.572333
H2BC12L	Plekhn1	35.4	48.425	0.499	0.499
IFNE	Dmrta1	38.8	38.6	0.525	0.525
ADAM28	Ect2l	37.4615	42.4857	0.588	0.545231
BMS1	Ltv1	37.7	42.1	0.518	0.518
POT1	Grm8	33.4548	38.2857	0.606	0.574387
MRGPRF	Evi2	61.6	35.3	0.414	0.394
GPATCH8	Prkcsh	41.5455	50.46	0.52	0.494
IGFBP1	Ifit1bl2	53.5	41.6	0.484	0.478333
FBXO25	Socs2	41.83	44.6214	0.547	0.5334
ATL3	Iba57	41.275	50.1333	0.523	0.5005
IRX2	Abcc12	35.95	44.9714	0.523	0.5175
RHOV	A530064D06Rik	53.1	46.48	0.518	0.518
CST2	Prep	50.4	37.6	0.492	0.492
ENSG00000159239	Zfp362
RRM1	Eif3c	39.4643	46.6667	0.535	0.518071
SLC1A5	Ccp110	51.2833	46.9333	0.529	0.5195
SERPINB11	Slc36a3	40.6778	45.8333	0.522	0.484556
SPATA24	Fbxl20	52.6286	43.4571	0.529	0.524714
FOXA3	Plpp4	54.85	48.1	0.524	0.521
PRL	Eda	39.15	44.9333	0.543	0.53525
AJM1	Olfr147
IFT80	Spata21	35.8111	54.45	0.517	0.46937
SCAMP1	Erlin1	32.7571	41.8889	0.58	0.557571
P4HTM	Tes	60.325	43.38	0.521	0.480583
ZNF408	Esr2	51.16	39.6	0.518	0.4802
ZSCAN25	Uevld	46.76	40.7833	0.552	0.5252
C1R	Pja2	48.7563	41.06	0.54	0.505062
FBXO46	Ica1	61.8667	46.0667	0.492	0.481333
SYDE1	Ntn1	62.02	56.5	0.555	0.5486
TM7SF2	Gtf2a2	59.7808	40.5	0.53	0.467192
PIGQ	Gm5096
CCDC71L	C1qbp	37.2	47.7	0.545	0.545
RAD18	Ccdc85c	39.52	55.45	0.543	0.4904
WWP2	Tsr2	51.655	51.9	0.543	0.51885
ZMYM4	2610044O15Rik8	37.6	38.4667	0.591	0.5665
FGF17	Rtl10	71.5	46.15	0.441	0.41125
PLCD4	Aktip	45.5667	43.3077	0.566	0.545933
SPATS2	Cdk2ap2	40.7652	56.6	0.554	0.48287
PACS2	Gpr22	61.475	36.85	0.464	0.40945
DEAF1	1110065P20Rik	58.1591	40.3	0.506	0.4605
AFP	Pla2g2f	35.1429	55.4	0.483	0.439286
PODXL	Crppa	49.8	38.2	0.53	0.505125
CPT1C	Lsm6	53.65	44.9	0.539	0.481833
TMEM212	Myl6b	38.64	55.95	0.482	0.4412
FRK	Sult1d1	41.1	30.55	0.525	0.525
DCLRE1A	Ppp1r12c	40.2333	53.1545	0.519	0.516667
PPP5C	Eps15l1	57.6933	47.3667	0.567	0.5274
GLRA3	Rapgef6	33.9	39.9538	0.572	0.5525
CDKN1C	Olfr287
ADGRV1	Spint1	36.7784	54.96	0.514	0.469162
FANCD2	Suox	42.3611	56.4	0.461	0.424556
FAN1	Gas2l1	43.5857	54.3143	0.556	0.519393
GMNN	Bicdl1	38.2143	52.39	0.544	0.523429
RIBC2	Olfr727
ODAD3	Zfp933	49.88	42.2	0.527	0.5182
XPO6	Gm36864	47.0087	48.1333	0.534	0.505261
SNAP91	Obscn	36.8909	51.2	0.536	0.503636
LYNX1	Pcdhb11	64.1286	36.3	0.398	0.381
ENSG00000280987	Olfr1264
GORAB	Dlx4	35.7464	54.1	0.506	0.46375
ENSG00000214558	Rpl7a
KIAA0100	Usp49
DNAAF6	Prkg2	37.025	37.18	0.539	0.5375
ENSG00000273049	ENSMUSG00000095041
MIGA1	Icam2	37.0364	53.2	0.519	0.479091
MAP1A	Pex12	50.05	39.9429	0.507	0.5055
ACADSB	Eml3	34.325	54.5167	0.536	0.49425
RPL24	Otos	41.6455	51.7	0.506	0.497818
ARL6IP4	Svep1	58.975	44.7	0.504	0.49095
C22orf31	Olfr1336
MRPL57	Slc25a46	43	38.1	0.509	0.509
CEBPZOS	Rad18	35.1429	40.9875	0.566	0.545143
MYBL2	Slc25a2	59	40.2667	0.436	0.432
MYO15B	Spns2	60.3784	53.3833	0.578	0.547486
CD163L1	1600014C23Rik	38.47	48.7	0.521	0.4824
ZFP37	Gm45902	34.0333	42.95	0.536	0.52
BLK	Gla	55.525	39.7333	0.515	0.44175
TMEM68	Elovl2	35	38.6	0.565	0.542333
EPB41L1	Ptcd2	49.7632	39.4	0.522	0.479053
KCNA3	Prrt2	34.6667	55.2	0.489	0.457833
PLOD1	Unc45b	52.7889	48.66	0.531	0.502333
GFPT1	Pnldc1	37.86	53.8857	0.538	0.4874
CCDC122	Fmo1	36.76	40.1125	0.578	0.5496
ASGR2	Pcna	61.0571	40.8	0.493	0.470714
GP1BB	Dsc2	63.7	36.625	0.384	0.384
C2orf81	Cdh8	58.6143	37.7571	0.495	0.457857
SYT9	Iah1	46.5667	46.7	0.554	0.545333
SVIP	Zfp280c	30.72	37.0143	0.572	0.5618
GLB1L	Rnf212b	51.2333	43.2286	0.528	0.503583
TNC	Wdr45b	41.1533	45.94	0.546	0.521
TMEM120B	Ttll11	57.5429	50.9889	0.551	0.537714
TRIM74	Flna	52	48.8813	0.542	0.542
HMBS	Olfr1152
SMAP1	Cops3	37.7333	43.3	0.547	0.540333
SLC22A1	Lrsam1	43.4286	54.9083	0.572	0.494
SLC39A5	Ifih1	53.9364	42.1	0.504	0.479455
ATF7IP2	Gjd3	43.1389	54.2	0.517	0.4755
TARS3	Olfr732
TDRKH	Smg9	44.0071	53.9714	0.552	0.512143
MFGE8	Atg7	55.013	49.6176	0.581	0.535652
ANXA10	Gpr39	40.6667	45.85	0.512	0.497
CUL5	Mrps9	38.1833	43.9857	0.543	0.520667
ADGRF3	Rps23	46.06	43.0667	0.601	0.542
TAS2R13	Exoc3l2	31.5	48.2	0.493	0.493
RNF185	Ccsap	45.0167	43	0.492	0.484
FOS	H2-M10.2	47.25	44.9	0.536	0.5109
NKX6-3	Polr2a	49.9	48	0.513	0.512
PRPF40A	Bcar1	34.3625	51.0333	0.505	0.47175
MTHFD1L	Hoxb6	39.7667	56.2	0.49	0.4375
SNAP29	Tmc6	44.8333	55.5778	0.524	0.506667
CTDSPL	Tmem65	48.1875	41.65	0.549	0.51175
HEBP1	Olfr704
TNS1	Arxes1	54.0875	46	0.522	0.485375
TXK	Gmpr2	37.8833	44.5167	0.579	0.548333
CDH13	Rsrc1	43.4	42.73	0.558	0.533857
OR2T7	Nalcn	40.1	38.6286	0.545	0.545
YAE1	Txndc17	34.5	40.9	0.553	0.540833
LSM5	Atp6v0e	32.46	46.34	0.549	0.5418
ADGRG5	Atf2	56.1	37.6526	0.563	0.5
CEP57	Mkx	35.8438	45	0.555	0.528813
USP35	Zfp646	54.4286	54.275	0.534	0.520857
PAPPA	Psmd1	40.9	41.2667	0.572	0.555667
PXYLP1	Pias2	41.4647	35.575	0.605	0.538471
GOT1	Sall1	43.6333	43.3	0.509	0.496
NAPB	Npc2	42.1429	50.3	0.551	0.521429
EPHB2	Adgrf2	51.1714	42.95	0.542	0.509571
MROH2A	Nhsl1	50.3	44.8556	0.561	0.5375
RTKN	Timm44	52.8273	57.7778	0.565	0.538455
ALKBH6	Fam24a	60.5316	39.6667	0.512	0.411211
SULF2	Ppp4r4	41.3714	39.24	0.564	0.532143
CDC14C	Ebpl	41.8	48.4	0.524	0.524
BRIP1	Sbk1	40.0346	54.375	0.502	0.474962
RCOR3	Gna13	37.6625	44.35	0.553	0.523687
NEIL3	Agt	39.3	53.9	0.496	0.4735
RECQL5	Cdh23	58.9368	52.0438	0.58	0.551737
KRTAP5-10	Ankzf1	51.6	47.9	0.527	0.527
ZNF597	Slitrk3	52	39.65	0.506	0.506
UTP14A	Ypel4	44.875	47.26	0.515	0.512
ACAT2	Vars2	40.0667	53.2833	0.54	0.523667
OLFML2A	Grin2a	47.4667	45.1333	0.502	0.498
RXYLT1	Glis1	37.9571	52.2333	0.556	0.502357
RAB3A	Gm28043	52.75	54.1	0.567	0.54025
HELB	Ergic3	37.2667	53.04	0.5	0.486167
LGSN	Syn3	46.4	46.9167	0.516	0.514
DENND2C	Prdm4	43.28	43.6286	0.541	0.5154
ZNF100	Atp8a2	39.6	44.8	0.532	0.5058
CATSPERD	P4ha2	51.8667	47.5467	0.558	0.528667
COMMD3-BMI1	Dzank1	33.3167	42.275	0.55	0.529
AMIGO3	Muc4	61.2	44.4143	0.47	0.47
ZPBP2	Daglb	31.725	47.075	0.541	0.505
PLTP	Gm5431	58.66	43.9667	0.514	0.491
ZNF17	Wipi2	41.8143	49.7	0.536	0.518429
TRPC6	Cdh16	40.2571	51.6286	0.545	0.512429
ZNF253	Vmn1r8	34.35	37	0.565	0.54125
C14orf28	Dnajb2	34.35	52.475	0.511	0.4905
SV2A	Crygn	50.05	61	0.458	0.455
FREM2	Smad6	38.9	54	0.519	0.508
DYRK4	Stat5b	45.0176	56.4	0.534	0.494059
CDCA4	Olfr482
TMEM268	Dis3l	41.75	42.9625	0.545	0.53625
COX10	Rfx6	40.0143	33.42	0.58	0.546571
ELP4	Gucy1b1	31.4276	38.775	0.586	0.561759
GOLGA6L7	Cars2	47.75	49.3083	0.534	0.5225
BLOC1S3	Tssk3	51.5333	46	0.492	0.471
RNF44	C7	62.5875	46.7	0.48	0.445
ENSG00000285217	Skiv2l
PPIAL4C	Fgfr3	37.9	53.3588	0.483	0.483
HAL	Ifi47	43.8727	47.58	0.543	0.520909
HSFX1	Tmtc3	50.4	35.12	0.434	0.434
PM20D1	Gm45208	52.85	48.15	0.568	0.52975
DTX2	Gramd2	57.3952	49.0333	0.547	0.530524
S100A3	Patj	57.4	42.6	0.507	0.5025
DCAF12	Vwa1	46.7	47	0.524	0.507
FAM53C	Kdm4b	51.4818	55.2833	0.542	0.518455
GPR31	Clec3b	50.8	48.6	0.493	0.493
FRMD1	Ehhadh	58.8364	39	0.439	0.415636
LRRC24	Ide	60.7	42.46	0.505	0.5025
ITGB4	Atp5o	62.5462	52.9714	0.585	0.568692
MAPK8IP3	Zfhx3	62.9842	46.6857	0.547	0.508105
ATP6V1F	Gm4779	60.65	52.4667	0.522	0.521
HSFX1	Clspn	50.4	45.6	0.507	0.507
FBXL16	Chchd6	55.2	49.6	0.519	0.50825
ENSG00000274944	Cd99l2
FMO2	Mthfd1	37.1286	45.0286	0.542	0.533286
MNDA	Fam217b	36.2667	52.75	0.481	0.477
NLRP9	Ms4a6c	41.6	41.45	0.502	0.4945
UNC5C	Pramel1	40.25	47.9	0.455	0.4405
MED28	Foxd3	44	36.5	0.534	0.4955
NUP88	Fam133b	42.4303	40.075	0.602	0.567758
CHKB-CPT1B	Sspo	54.3	49.5667	0.563	0.535333
FADS1	Ccdc59	49.8095	39.7667	0.549	0.508429
CLXN	Ubald1	41.8333	50.85	0.537	0.497444
NUDT16	Dmtf1	40.5667	37.7889	0.569	0.559
MRPS14	Gad2	38.5333	41.6	0.554	0.533333
FAH	Mansc4	46.8611	47	0.545	0.521278
ENOX2	Strn4	41.1286	52.3286	0.541	0.515286
EXT1	Cyp19a1	40	44.14	0.533	0.521
IREB2	Safb2	38.91	52.2235	0.545	0.5213
LRRTM4	Syt16	36	42.36	0.571	0.551714
PLEKHG4	Klf16	53.2333	55.8	0.542	0.5104
PTPN6	R3hdm4	60.7391	54.0625	0.586	0.556435
TRIB3	Cttnbp2nl	52.3	52.825	0.584	0.55
CUTA	Vwa1	52.5571	47	0.475	0.450357
MACC1	Fut2	39.58	53	0.527	0.502
RIPK2	Serinc1	33.075	35.26	0.579	0.5545
SNAPC5	Rtn2	43	44.8	0.587	0.511875
YY2	Ugt2b36	37.5	32.35	0.532	0.532
PIWIL1	Mzt1	36.9	35.75	0.582	0.559875
GNAT1	Osbpl5	58.98	51.0286	0.565	0.5374
SORL1	Kcnk2	42.0923	47.6889	0.535	0.509
WDR59	Zbtb8os	44.0261	45.14	0.571	0.526348
SOAT2	Ms4a10	49.7333	49.7333	0.493	0.486667
YAE1	Clcn3	34.5	39.42	0.59	0.573
COL27A1	Pde7b	47.45	42.6875	0.536	0.512875
ODAPH	Rfc3	37.96	47.9	0.584	0.5528
NFKBIL1	Hnrnpul2	58.12	41	0.463	0.4382
ENSG00000214558	1700014D04Rik
TFR2	Bbln	52.3769	55.55	0.522	0.502385
MYLIP	Gm44511	37.7	45.45	0.514	0.514
TASL	Bax	41.6	50.8667	0.538	0.538
TMEM205	Vmn1r70	50.275	36.725	0.488	0.476062
KIRREL2	Zfp296	51.44	51.3	0.553	0.5266
POLR3C	Itsn2	42.9667	43.9933	0.581	0.550926
MORN3	Ggct	50.8667	44.5333	0.532	0.514
VPS11	Fbxw5	49.95	55.3556	0.593	0.552625
CAST	Rgsl1	36.422	43.875	0.565	0.528712
NOD1	Ccdc153	51.2	48.5778	0.538	0.531625
TRIP11	Hmces	40.22	46.3286	0.56	0.5404
UBE2V1	Sh3rf2	42.5478	45.4167	0.547	0.518522
SYNJ2BP	Tgtp2	39.45	45.35	0.537	0.5205
C9orf72	Gngt2	31.5125	48.1	0.486	0.453125
KRR1	Zfp14	34.38	42.5333	0.555	0.5318
TMEM150A	Ccr3	52.725	40.9	0.458	0.44225
CNNM4	Ceacam3	55.625	38.3	0.503	0.45425
SLC28A3	Trim26	42.75	46.3	0.539	0.5355
B4GALT5	1810062G17Rik	52.7	41.7	0.465	0.465
PABPC4	Kpnb1	48.2595	44.3333	0.553	0.519952
CDCP1	Safb2	48.1	52.2235	0.554	0.545
NRAP	Slc25a29	54.1	54.6667	0.562	0.55325
ENSG00000289346	Chuk
ASB4	Snd1	37.2	47.2167	0.561	0.545
CDCA3	Plxna4	48.6083	48.1	0.566	0.5195
BAG5	Gm14326	47.2667	36.125	0.538	0.512667
SRBD1	Pofut1	37.08	48.6875	0.537	0.5134
ZDHHC11B	Ttc21b	55.9857	37.875	0.531	0.497429
CHP1	Psmd12	44.9333	46.4667	0.638	0.561
ZCCHC7	Plekhm3	36.2111	42.9167	0.531	0.521222
IGDCC4	Fpgs	52.5167	54.18	0.589	0.551667
VSTM2L	Tob1	59.2333	41.8	0.488	0.443
PLCZ1	Oaf	33.585	50.7333	0.525	0.4849
DMTF1	Ambra1	35.3553	46.5667	0.584	0.551526
CCDC25	Mrps35	40.2	47.3	0.551	0.531818
B3GLCT	Pdgfb	31.55	53	0.458	0.4505
CHCHD6	Ocm	57.275	46.8	0.593	0.549375
ARL15	Zswim8	34.5333	49.95	0.531	0.495667
C10orf71	Ilf3	46.9	51	0.525	0.521
IRAK1BP1	Btf3l4	37.475	39.2333	0.595	0.56575
TMEM234	Kmt2a	53.2417	48.2	0.55	0.514583
C12orf75	Gdf15	34.5875	47.7	0.514	0.498625
SLC49A3	Snx13	70.6889	37.1	0.473	0.357222
SNX2	Rnf40	33.0846	51.9167	0.511	0.490692
IZUMO4	Prkd2	63.2615	51.25	0.529	0.508769
ABCA10	Ntn3	36.0385	53.525	0.529	0.505692
TRIM65	Olfr830
MIER2	Mrgpre	58.9714	49.2	0.512	0.500429
PPP6R1	Cspg4b	59.0125	46.4	0.522	0.496125
NTN1	Ptger3	51.85	38.1	0.519	0.5015
NPLOC4	Sart3	51.5182	53.6286	0.592	0.533273
MARCHF10	Naip6	49.5	40.8	0.502	0.4657
MUC5AC	Col26a1	44.3	51.2545	0.508	0.508
SLC7A3	Reln	43.95	42.6267	0.538	0.5365
MYH1	BC030500	32.5	38.65	0.562	0.562
CCDC8	Atxn7l2	50.6	50.5429	0.506	0.506
SLC30A5	Spo11	35.0375	49.74	0.508	0.49525
ZNF596	Tmem268	40.1692	50.14	0.562	0.534231
PPP1R14B	Eef1aknmt
PDCD7	Gad1	42.5333	42.15	0.552	0.540667
OR51B5	Gm43738
SIDT2	Cox8a	56.2632	52.5	0.565	0.537053
LY6E	Alg6	64.4133	41.0286	0.486	0.445333
CHCHD3	Pde2a	41.4333	53.425	0.537	0.491
PAOX	Olfr921
GMCL1	1700030J22Rik	35.875	47.55	0.509	0.49825
EMID1	Hoxc8	57.3727	44.25	0.534	0.462273
NPRL2	Fam171a2	50.035	60.6667	0.552	0.4903
SRPRB	Abcb11	44.8833	42.3	0.519	0.499333
ZSCAN9	Ankrd44	42.6444	40.9533	0.572	0.552222
TCAIM	Alpk1	38.8083	43.9833	0.56	0.522583
NDUFA10	Acp5	50.113	51.35	0.541	0.516239
PPP2R5D	Hbb-y	53.22	38	0.466	0.447
VSX1	Mdn1	43.9857	42.2545	0.555	0.537429
SORT1	9330182O14Rik	42.82	41.45	0.538	0.5133
C12orf60	Spata31d1a	41.28	48.375	0.563	0.5336
ZFP62	Pacsin1	45.6	55.5455	0.53	0.516
HARS1	Olfr430
KLHL2	Acox3	33.69	51.82	0.505	0.487
PRRT4	Hp1bp3	55.35	43.6143	0.529	0.501667
FAM169A	Tha1	33.1429	53.3	0.502	0.467857
ENSG00000268533	Olfr1471
SNCG	Ocstamp	57.65	47.4	0.498	0.49025
CYP4F22	Nlrp9b	52.3	40.45	0.496	0.4945
ASAP2	Ppp1r1a	47.4333	53.05	0.52	0.5035
CFAP52	H1f3	42.39	36.7	0.54	0.49
KIF5B	Lrrc75a	42.05	47.3667	0.525	0.5205
ZNF436	AW549877
BCAS4	Hdhd2	51.6167	46.5333	0.553	0.539833
RCBTB2	Zbtb10	37.7714	41.3	0.544	0.531714
NME1-NME2	Lrrc8e	45.1333	49.8	0.507	0.506667
EPCAM	Itpr3	42.9167	55.95	0.522	0.474333
SLCO1B3-SLCO1B7	Gm5737	28.9	47.4	0.411	0.411
TMEM156	Cflar	40.7	43.4	0.552	0.53825
NMNAT1	Olfr893
TNNI1	Zfp644	53.4167	38.9	0.546	0.519167
FANCD2	Suclg2	42.3611	41.98	0.553	0.526556
ENSG00000285528	Cdc42ep5
NOX5	Ctu1	47.67	45.6	0.527	0.4946
ZNF594	Pnma8a	44.0667	48.4	0.502	0.499333
UPK3BL2	Slc1a6	53.1	40.55	0.512	0.512
GOLGA8J	Scarb1	46.4	50.8455	0.525	0.5095
NLN	Lmcd1	37.34	47.3	0.505	0.4708
CD200R1L	Efhc2	33.7667	34.7	0.546	0.528
APOC4-APOC2	Ocrl	45.75	42.3143	0.555	0.542
DMC1	Batf2	42.2167	50.5286	0.566	0.521833
ANKRD34C	Nbl1	38.1	56.3333	0.466	0.466
DGCR2	Edem2	58.3	48.75	0.514	0.501143
SRPK2	Chd5	35.52	57.66	0.51	0.459333
DSN1	Fbxo15	48.93	39.0833	0.485	0.4792
PBXIP1	Unc93b1	54.55	52.9429	0.553	0.534
PDLIM4	Washc4	58.5286	39	0.498	0.457857
GALNT10	Skp1	46.59	40.55	0.527	0.5088
LRRC71	Zbtb25	51.75	40.65	0.536	0.533
ANKRD11	Atf7	56.6829	43.8077	0.554	0.51239
CHCHD6	Hvcn1	57.275	53.7	0.592	0.552625
ERBB2	Fbxo16	53.3591	47.075	0.543	0.510182
SMCO3	Acot5	39.4	39.3	0.468	0.468
NSUN5	Olfr1564
PDZRN3	Pcdhac1	42.775	44	0.505	0.462083
BRD8	Ptx4	43.5923	46.75	0.526	0.455692
PRG4	Sik3	40.8833	49.0857	0.526	0.498
SHOC2	Pop7	33.705	46.1	0.517	0.4974
EFCAB11	Epas1	40.0846	52.2	0.528	0.505538
ENSG00000230707	Mtcp1
HRH1	Zfp867	46.45	46.1	0.521	0.51375
VDAC2	Prss30	43.0214	54.3429	0.539	0.518429
PGLYRP2	Jade3	53.175	39.975	0.493	0.47975
ENSG00000286268	Ttc12
ZNF557	Ndufaf6	43.6	46.2	0.544	0.544
TEAD3	Afg3l2	54	45.35	0.535	0.516333
HBG1	Mob4	41.1	40.375	0.547	0.538667
ENSG00000285154	Hcfc1
PRR23C	Gm30083	33.7	48	0.492	0.492
YY1AP1	Masp1	45.412	42.975	0.556	0.54388
TIGD3	Anxa13	51.6	44.1	0.534	0.534
RRP1B	Plaat1	52.6	40.65	0.498	0.4935
MUC5AC	Aars2	44.3	53.625	0.521	0.521
GEMIN4	Gm49383	54.3714	38	0.523	0.479571
RYR2	Psmd6	40.175	41.0833	0.572	0.553375
HTR3A	Cacna1f	43.6143	49.0182	0.525	0.512857
RASGRP4	Fmo5	51.0688	43.34	0.52	0.514
MIF	Mal	59.8667	45.8	0.479	0.478
LRRC74A	Endod1	49.9444	45.1	0.534	0.523778
MSTN	Dhx30	39	47.4154	0.545	0.545
EPN2	Lacc1	52.7037	42.0667	0.525	0.493444
TIGD6	Lgi2	40.3333	51.1	0.521	0.488667
STAT3	Dnajb13	55.204	50.775	0.552	0.51434
CGNL1	Slc8a2	47.9667	49.45	0.494	0.468333
CROCC2	Trem3	58.625	43	0.471	0.466
HLA-DRB5	Bysl	33.4	56.5	0.366	0.366
ENSG00000277971	Tbx1
HIPK1	Dock11	38	38.88	0.575	0.542818
PCDH12	Ppp1r1c	51.1	37.14	0.523	0.505333
CT45A10	Gm1110	42.4	43.9	0.515	0.506333
XXYLT1	Slc2a6	51.725	53.7333	0.552	0.536833
MRAP2	Them7	37.6	44.55	0.508	0.508
CTSE	Zfp169	45.1222	46.6429	0.538	0.529222
AMD1	Phf12	36.73	43.9875	0.556	0.5324
UGT2B11	Tmem199	32.15	45.825	0.535	0.5105
TGM1	Acsm1	54.9333	45.0333	0.553	0.522
OR11H7	Ltbp2	37.8	50.8286	0.501	0.501
ENSG00000286190	Ubxn10
PRLR	Trpc5	40.055	38.8	0.562	0.52355
ADAL	Rragd	40.775	44.35	0.558	0.522625
TMEM150A	Zbtb1	52.725	39.7	0.498	0.463083
CEP63	Guca2a	41.029	49.5	0.511	0.490306
DENND2B	Olfr1257
NXT1	Zfp433	47.2	39.95	0.503	0.503
ENSG00000260342	Rdh19
RFPL1	Pfkfb4	38	50.86	0.506	0.506
TRAPPC1	Csf1	58.9857	51.0286	0.545	0.537429
CAD	Pdpn	53.5909	45.85	0.548	0.514091
APPBP2	Ik	39.2333	43.5111	0.569	0.5395
APPL2	Cd46	40.0438	37.1	0.593	0.549875
TEX12	Tomm20l	31.8	43.5	0.529	0.517
ITGA4	Tbc1d16	34.4273	56.5667	0.471	0.437909
RBL2	Ahnak2	39.0444	52.1	0.537	0.499889
SH2D6	Nr2c2ap	64.49	56.1	0.547	0.5186
CD59	Ppp2r2a	42.6059	40.22	0.565	0.534765
RNF6	Tnfrsf13c	36.7429	49.125	0.53	0.504
SFI1	H3c15	49.7138	45.1	0.528	0.502828
NR6A1	Cacnb3	48.62	56.9429	0.554	0.5128
CAMKV	Rp1	54.9824	38.8333	0.507	0.485294
SHBG	Zfp956	51.7571	45.5667	0.613	0.537714
NMRAL1	Dsg2	54.1778	39.8667	0.517	0.494167
PCLAF	Mmd	45.5375	45.3	0.512	0.47775
MEGF6	Slc35g3	56.775	53.2	0.533	0.490625
MARCHF9	Atoh7	46.1333	40.45	0.51	0.505667
TBC1D3K	Ltbp2	48.8	50.8286	0.548	0.548
PHF10	Akp3	37.25	56.9	0.472	0.441
THEM6	Olfr281
LYPD5	Inka1	50.3111	54.5	0.565	0.513444
MAP1LC3A	Snx32	59.9	49.8	0.578	0.578
SLC4A4	AU041133	34.81	36.5	0.579	0.5484
ATP8B3	Med24	55.85	54.5	0.565	0.52875
TOPORS	Pcdha5	39.75	44	0.488	0.4725
COMMD5	Wls	57.1143	38.4286	0.485	0.48
CKB	Krt73	66.9611	45.4	0.471	0.429611
CCDC54	P2ry10	40.9	39.1	0.522	0.522
BAG3	Ncbp1	48.6	39.5333	0.511	0.507
SMARCB1	Sord	54.6762	46.8	0.529	0.479857
ZFPL1	Ptger4	56.8933	43.7667	0.526	0.477933
EHBP1L1	Negr1	64.1455	39.86	0.515	0.459909
NMD3	Orai2	34.15	54.35	0.501	0.464
RBM39	Snrpn	36.6447	35.05	0.596	0.556255
ALOX15B	Gramd1b	47.84	46.3133	0.514	0.5016
CLIP2	Zbtb34	51.15	52.2667	0.527	0.506125
ARHGAP4	Vat1l	60.432	41.5	0.53	0.4776
PTPRN	Olfr525
LSS	Pds5a	49.4	38.3429	0.572	0.519
PKHD1	Zfp385c	34.6	54.9	0.47	0.4595
ADAMTS5	Ctr9	32.2	42.8	0.551	0.5485
TDRD15	Cyp2b13	32.25	43.9	0.542	0.5165
FBXW9	Mup10	59.1333	39.6	0.464	0.458333
ASPG	Fbxo38	64.3333	40.9	0.473	0.453333
TNFSF13B	St8sia3	36.5667	44.2714	0.541	0.527667
IFT57	Gm37988	32.0333	36.4	0.555	0.523167
PLA2G2C	Cox11	52.54	40.05	0.532	0.5144
NKAIN2	Mif	38	53.55	0.504	0.47975
RNF125	Tsen15	38.02	42.4571	0.558	0.5406
AMBRA1	Gm10471	50.3615	42.4	0.507	0.467231
TSPAN3	Eci3	43.77	40.45	0.524	0.503
DHRS3	Efs	54.475	51.9667	0.556	0.5335
SPRY1	Ppig	41.3778	37.8583	0.566	0.532778
BHLHE40	Celf1	46.6333	45.2643	0.541	0.512333
MAT1A	Stmn2	52.175	43.075	0.524	0.51475
TMEM200A	Slc6a5	33.3	45.725	0.514	0.513
EP300	Elovl7	45.0571	38.8	0.556	0.511357
RABL2B	Gls	47.3889	35.7824	0.532	0.521111
EFR3B	Prmt9	52.74	41.18	0.533	0.483
FAAP20	Prepl	56.7733	45.4667	0.533	0.489933
PAX7	Vmn2r120	44.5333	41.1	0.528	0.491667
GBF1	Stx16	50.2407	46.8667	0.576	0.530322
PYGM	Pde2a	61.5	53.425	0.547	0.5396
MTHFD1L	Tomm5	39.7667	45.45	0.563	0.517333
SGSM1	Cep120	49.3	41.95	0.542	0.5115
H2AB2	Fgl2	69	43.1	0.402	0.402
ENSG00000288282	Gm8126
PIGC	Ankrd23	38.3714	49.45	0.538	0.528714
ZNF518A	Gkap1	36.1333	45.9286	0.542	0.517111
UROD	Lrp4	48.0296	43.175	0.524	0.507556
ECM2	Rps3	40	45.16	0.579	0.551
ZFYVE19	Crx	52.3	44.94	0.558	0.523438
C20orf204	Tspan5	62.8	48.0444	0.527	0.5176
UTP23	Stx7	36	43.56	0.568	0.547778
NTN1	Lrrc37a	51.85	52.4	0.542	0.5105
DNAH9	Adcy1	43.82	46.8	0.558	0.510533
FAM126A	Erbin
SLC4A2	Utf1	61.145	52	0.524	0.50915
FKBP9	Tm9sf3	44.9143	40.1	0.578	0.525071
TRIB2	Pdzd9	49.425	41.1	0.521	0.497
ADAT1	Tmem273	46.03	48.9	0.556	0.5229
IL2	Dhps	39.4	54.7	0.514	0.502
LAMP2	Fads3	35.86	50.86	0.535	0.5136
RRAGB	P2ry12	37.4667	40.18	0.552	0.5455
ASAP2	4930438A08Rik	47.4333	45.65	0.518	0.512167
TBL1Y	Tmem54	46.5	57.05	0.525	0.48
ORC5	Dll3	36.1875	47.0667	0.557	0.516
RAB13	Agtr1a	47.08	45.3	0.518	0.5072
IRX5	Cyp4x1	45.85	40.05	0.52	0.4975
EZH1	Olfr551
USP17L7	Rwdd4a	45.7	41.28	0.519	0.519
PLEKHF1	Gm2296	62.65	37.2	0.432	0.39625
SESTD1	Trub2	33.3778	50.98	0.563	0.525556
NXN	Hmgcs2	52.425	46.3	0.495	0.471583
ZFPL1	Nat14	56.8933	57.38	0.555	0.529467
CNTFR	Olfr1279
ST6GALNAC1	Efs	49.8636	51.9667	0.569	0.534727
SEPHS2	Zfp963	48.7	42.65	0.516	0.516
SPATC1L	Kctd7	67.25	51.6	0.508	0.5065
SHROOM4	Ctcf	35.04	43.55	0.564	0.5426
AGAP6	Rabggta	50.75	49.8	0.579	0.5494
AARD	Lmo3	37.85	40.2125	0.575	0.567
CNMD	Atf4	39.2333	49.2333	0.529	0.514333
MYNN	Reg2	33.52	33.6	0.569	0.555
ZNF217	Pifo	46.42	41.8	0.551	0.504
TMPRSS11A	Trat1	32.0667	32.7667	0.613	0.590333
UGT2B11	Slco1a4	32.15	37.225	0.58	0.5755
COL22A1	ENSMUSG00000115423
SERPINH1	Phactr2	52.575	42.48	0.54	0.505938
IL21R	Krt18	54.7	46.8	0.57	0.501833
ANKRD33	Timm8a2	38.075	47.5	0.475	0.432375
LY6G6C	Rab6b	48.9	50.75	0.513	0.513
DKC1	Jmjd4	48.3469	48.275	0.548	0.520188
MAOA	Ednra	43.23	41	0.547	0.5185
HEXB	Zfp580	38.1462	54.2	0.524	0.451077
AMH	Slc39a14	72.5667	48.8769	0.539	0.517667
SEPTIN6	Gpd1l	44.2556	47.275	0.562	0.515889
NEIL3	Gnl1	39.3	52.8	0.502	0.5
DNAI4	Riiad1	35.1833	48.6667	0.521	0.492417
SMTN	Atp5k	60.9667	48.7	0.535	0.478208
OR7G2	Clic1	45.9	53.95	0.461	0.461
CLEC12B	Rhbdf1	36.64	55.4333	0.497	0.4786
RAPGEF1	Spty2d1	56.4375	44.05	0.537	0.518
TFIP11	Add2	44.3706	51.58	0.563	0.518412
SERPINA10	Rcc2	37.275	52.38	0.517	0.49875
HGSNAT	Pacrg	45.65	44.55	0.556	0.5154
SMARCA2	BC147527	41.2153	43.35	0.547	0.503375
TSSK4	Ndufs5	45.0571	43.625	0.525	0.515714
KRT9	Cd226	45.6	34.73	0.53	0.528
PLCZ1	Ndufb6	33.585	49.95	0.526	0.4892
SCARF2	Siglecg	67.3	46.8667	0.536	0.517
BGLAP	Sgk2	56.6	46.7	0.52	0.518
ZNF585A	H4c14	43.0667	39.5	0.536	0.508833
TM9SF2	Tmem132a	46.9429	56.8	0.538	0.5
REEP5	Dgat1	38.3	51.7	0.543	0.520143
RCSD1	Mpdz	45.95	38.575	0.569	0.537333
TMEM259	Wdr13	71.6333	46.05	0.532	0.513333
FBLN2	Prlr	57.0714	38.75	0.498	0.481429
PEA15	Utp23	47.7	47.275	0.51	0.494
EXTL1	Tcof1	57.275	53.1	0.551	0.539
MAP6	App	50.4	43.8636	0.568	0.529
IRAK2	Iqank1	44	52.9333	0.52	0.52
JKAMP	Rpgrip1	33.2786	45.6368	0.558	0.530143
DENND6A	Rad9a	38.9167	56.175	0.5	0.4665
MRAP2	Nexmif	37.6	34.7	0.534	0.534
THYN1	Nobox	45.55	42.3	0.566	0.537875
MRO	Slc31a1	42.37	48.9	0.521	0.4971
MSH2	Serpina3b	44.8111	50.6	0.561	0.518333
DPP8	Madcam1	37	52.95	0.524	0.451375
CASTOR1	Uimc1	60.85	41.4857	0.519	0.4805
KCNK6	Vmn1r85	50.3	40.8333	0.525	0.4975
SHISAL1	Trpm4	52	46.6778	0.501	0.501
LRSAM1	Gm43518
BMF	Zfp407	52.55	41.8833	0.537	0.5246
SDC4	Tpte	49.6	44	0.506	0.506
NSUN6	Med13	38.95	38.575	0.587	0.5455
MCMDC2	Ldlr	39.5714	51.5857	0.532	0.495571
NDUFAF1	Tbc1d8	47.1545	45.94	0.539	0.516909
PTPN20	Olfr293
BEND3	Rab10	47	44.5	0.479	0.4745
PCGF5	Secisbp2l	40.44	44	0.551	0.5404
FAM3B	Gpha2	52.2667	59.8	0.529	0.495167
SPTSSB	Itga5	35.575	48.1	0.508	0.50275
ZNF526	Ubxn7	55.0667	38.05	0.552	0.514667
ARHGEF9	Mslnl	43.4233	52.8	0.538	0.49186
MMP24OS	Fam78b	47.9333	43.0833	0.548	0.511583
SAE1	Mettl16	47.8714	46.5833	0.562	0.544071
RIMS3	Tet2	54	42.17	0.541	0.54
ANO9	Xkr4	68.4125	38.2	0.421	0.3825
ENSG00000289695	Tmem217
ZNF98	Glp2r	34.24	46.6	0.549	0.5076
DGKB	Adat1	34.5769	47.4333	0.527	0.497231
ADPRHL1	Abcf2	59.72	46.2	0.517	0.484
SNAPC4	Apoa5	57.5143	53.1833	0.594	0.542714
FAM25A	Adat3	43.3	61.6333	0.492	0.492
LDLRAD4	Bbof1	49.04	39.75	0.562	0.511675
ZNF324	Pnliprp1	60.4	46.4333	0.547	0.491667
PAX4	Tyk2	45.3	48.6167	0.522	0.508167
TMSB10	Pde6a	50.9	45	0.492	0.492
PLOD1	Tbcb	52.7889	42.9667	0.578	0.489556
TFIP11	Abhd16a	44.3706	56.5143	0.546	0.499471
POMP	Sox8	32.2583	55.4333	0.463	0.41875
ELF4	Olfr1384
UPB1	Spg11	46.88	39.8	0.554	0.5252
CETN3	G3bp1	33.2833	42.7	0.546	0.517333
C1GALT1C1L	Lbhd1	37.9	49.8333	0.526	0.526
SAE1	Tmprss11a	47.8714	40.95	0.517	0.496
TAL1	Mgat5	48.1667	49.125	0.543	0.521167
ENSG00000268465	1700001L19Rik
ACYP2	Myl7	38.4889	53.7	0.501	0.453444
CD160	Pdia2	41.82	52.675	0.521	0.4994
MICAL3	Septin11	54.805	45.8667	0.556	0.5244
SLC4A5	Ramp1	46.7143	45.3333	0.531	0.512571
PIGC	Gm21798
PRH2	Gng10	34.2	41.1	0.532	0.5265
TRPM6	Shc4	40.74	45.65	0.533	0.5262
FAIM	Pole2	39.6667	41.05	0.555	0.523333
ZNF428	Psg23	49.7667	41.8	0.54	0.511
GOLGA8F	A930004D18Rik	48.56	48.5	0.519	0.4988
SLC2A12	Sirt7	32.6	58.1091	0.481	0.481
SPART	Ubxn10	36.075	50.5	0.503	0.469583
NMBR	Gnb1l	37.5	52.3231	0.523	0.51
RET	Olfr1342
GPR21	Vmn2r105	33.1	33.55	0.568	0.568
GRIK5	Phkb	58.9833	39.9	0.53	0.469333
TBC1D12	Glipr2	30.5667	47.5	0.514	0.498
SRPRA	Vps4b	45.3714	38.9167	0.569	0.535429
GABRR1	Srgn	39.02	40.3667	0.546	0.5378
SYCE3	Akap9	54.5	41.5938	0.517	0.513
IL12B	Vmn1r184	43.9	44.5143	0.535	0.51475
ROPN1	Hps5	43.1273	44.8867	0.573	0.549
C7	Tgm1	39.3071	50.0167	0.544	0.509357
QRICH2	Tifa	62.7167	45.08	0.485	0.484167
CMPK2	Rbm4	41.3	40.0714	0.557	0.547429
LARP4	Plekhm3	39.4833	42.9167	0.556	0.5225
NYAP2	Dram1	38.15	47.4	0.517	0.50375
CCL8	Acp1	43.6	42.5667	0.564	0.564
KLHL38	Abhd4	48.8	48.1778	0.567	0.5415
GK3P	Psme2b
UQCRH	Wwox	48.22	44.8556	0.559	0.5262
HEATR5A	Taf5l	35.3556	45.525	0.539	0.518222
METTL21C	Nup214	33.5	47.5636	0.527	0.527
C16orf82	Fbxl22	44.1	51.8	0.444	0.444
SPRY2	Gpr82	32.6	40.9	0.54	0.54
IPO7	Homer3	42.4125	51.6125	0.569	0.538
BRME1	Trappc9	57.5125	48.6625	0.526	0.503875
SNORC	Wnt3a	66.7667	50.1	0.516	0.480333
NUGGC	Cyp4a12b	37.85	45.4	0.551	0.544
POGZ	Btg2	40.1458	47.4	0.518	0.494667
ZFP42	Trerf1	40.9333	48.66	0.535	0.531667
GLT1D1	Il10ra	47.95	52.3	0.525	0.504333
DDIT3	Ddx39b	45.0333	55.0167	0.52	0.512167
CCDC51	BC024978	53.5	43.675	0.512	0.502167
SLC6A11	Pimreg	42.6667	50.32	0.558	0.527
C17orf50	Dpt	59.6667	45.6	0.491	0.481333
FAM83H	Csmd1	63.4667	40.1857	0.454	0.452667
ENSG00000285217	Prdx4
PIGB	Lamc2	35.4167	43.9167	0.553	0.53225
TTLL2	Kctd17	45.475	58.2091	0.552	0.49075
DEK	Tek	33.8583	43.525	0.571	0.521333
TMEM106A	Spata17	50.35	40.3375	0.543	0.515
C11orf87	Tnfrsf1b	40.8	47.95	0.512	0.512
LRRC56	Gm28036	76.2	53.2625	0.493	0.493
VEGFC	Zfp986	36.85	0.25	-0.982	-0.983
TAGLN2	Gabrr1	54.08	38.1	0.483	0.4568
LOXL3	Msx1	49.97	46.85	0.533	0.4971
ZNF155	Sytl2	41.3778	43.79	0.558	0.546889
METTL23	Olfm3	36.8133	32.0333	0.583	0.5702
CLRN1	Eml2	40.6125	45.2625	0.547	0.504
AP1B1	Lgi3	59.9	53.5333	0.588	0.564444
AKAP13	Timm17a	43.2958	44.55	0.558	0.520583
BCS1L	Pfas	53.2667	47.6857	0.572	0.544667
MCRS1	Nfya	59.7062	47.6308	0.548	0.528188
XKRX	Bcl2l12	43.8	50.4	0.556	0.543
ZNF701	Rpe65	44.7167	36.8667	0.568	0.518333
CCR2	Sfswap	46.875	50.9867	0.576	0.55725
TMEM74	Asf1a	35.3	35.6667	0.584	0.573
SIGLEC5	Gm13305	49.35	51.5	0.52	0.5125
ACOT4	Gm21974	43.6	52.8	0.484	0.484
VPS35L	BC048679	45.2773	60.6667	0.507	0.468636
PDYN	Batf	47.9091	49.1	0.537	0.518818
TOR1AIP1	Samd7	37.1417	46.9	0.542	0.510167
TMEM217	Clec4d	49.3417	34.2667	0.513	0.466583
TRPC4AP	Braf	60.2	36.48	0.465	0.465
ENSG00000254692	Rasd1
SPATA31E1	Il13	59.6	55.8	0.536	0.536
SNAI1	Glt8d1	54.2	42.68	0.496	0.496
TOMM22	Itga2	44.8	32.7	0.483	0.482
FAM171B	Gpr101	34.3	47.3	0.497	0.497
ADAT3	Dnaja1	69.35	40.73	0.452	0.418
ING4	Pknox1	49.3333	47.05	0.562	0.531944
IDE	Capn7	42.7553	39.85	0.58	0.529895
GOLGA7B	Dhx9	50.1	37.0444	0.517	0.516
FAM76B	Itgb1	33.8615	37.95	0.582	0.555923
ZXDB	Vmn2r114	32.2	35.2	0.566	0.566
SATB1	Gm21992	34.2783	41	0.59	0.558391
HSPB2-C11orf52	Ccser1	55.95	35.65	0.505	0.486
BTG4	Dnase1l3	37.1	44.15	0.519	0.5048
THG1L	Klk11	42.9	44.6	0.545	0.520667
RSL1D1	Kif17	44.9333	50.35	0.537	0.50575
ODF3	Eif3i	55.7	49.22	0.573	0.543
GJC3	Celf4	42.4	44.32	0.526	0.526
TUT7	Nipal1	38.1429	41.3667	0.567	0.519
DAB1	Ezh1	40.8636	48.8222	0.565	0.535
MGAM	Clca1	38.6111	44.8333	0.568	0.545111
C6orf58	Plcb4	36.8	42.08	0.569	0.5535
GPR180	Psmd8	34.7	53.2571	0.46	0.46
SHD	Ndufa13	55.4	56.9	0.544	0.524
ZNF593OS	Ech1	59.9167	49.9	0.56	0.544167
PTPRK	Mtcl1	34.5	47.25	0.574	0.540455
DLX1	Chrm5	55.4	40.8	0.487	0.456429
GET1-SH3BGR	BC035947	40.75	40	0.543	0.5125
RPS10	Cdkl5	47.5222	40.5167	0.548	0.541444
EIF3E	Ghdc	35.3667	52.6	0.514	0.470544
CDON	Cfap73	42.585	55.5	0.548	0.46965
YAE1	Zfp455	34.5	45	0.547	0.511333
CD99	Bckdk	46.2667	48.5	0.587	0.524667
PRPF38B	Lmx1a	38.46	48.1	0.515	0.4866
ZNF721	Ubtfl1	35.9167	34.8333	0.61	0.5665
SNX9	B9d1	43.3739	50.6833	0.529	0.513739
GRM1	Mxd1	38.5091	47.75	0.539	0.510636
CREB3L2	Spint1	41.8	54.96	0.495	0.4855
CLDND2	Mbd3l2	62.5667	43.8	0.425	0.424333
GRIN3A	Rpl37	40.4	43.0833	0.56	0.554
POR	Golm2	61.775	39.2625	0.509	0.442179
C18orf54	Stau2	35.3143	43.2941	0.577	0.549714
ALKBH2	Sh3bgrl	46.075	36.0667	0.551	0.5215
ANXA2R	Hoxb7	39.9	45.3	0.459	0.45
HOXA7	H3c2	54.3	34.8	0.462	0.422333
PYCR2	Srxn1	52.3875	50.7333	0.569	0.544375
ACP2	Rnf222	52.4125	41.5	0.482	0.46025
FBXW12	Tmem267	40.3667	32.4	0.53	0.5215
HHIPL1	Arpin	47.5	47.3	0.533	0.526
ZNF586	Hspb6	42.5571	53.25	0.519	0.498429
GPR35	Ldha	59.18	47.06	0.519	0.5136
RABL2B	Ldlrad2	47.3889	51.5667	0.521	0.501111
SUPT6H	Tmem160	50.95	58.2	0.587	0.503417
CARMIL1	Angptl3	38.25	35.5333	0.568	0.540167
SI	Mpo	31.9333	52.05	0.474	0.453333
SMIM1	Cog2	65.3	53.32	0.585	0.56
NXN	Pwp2	52.425	51.6	0.552	0.513583
DUSP28	Adam30	56.18	47.15	0.515	0.5138
PRKCG	Dpep1	56.5	53.4667	0.515	0.498778
IGSF11	Tmem185a	35.07	46.225	0.564	0.5324
DNAI4	Rasd2	35.1833	52.7	0.506	0.4725
C16orf46	Plbd2	46.4	55.1667	0.535	0.507
OASL	Klhl38	45.7273	49.4	0.52	0.496091
THAP1	Slc33a1	39.225	40.2333	0.541	0.52725
SLC25A37	Tmem35a	45.7167	40.1	0.498	0.464917
ACSS3	Gm52968	35.11	46.9	0.52	0.4829
ACAD8	Zscan12	47.7647	40.8667	0.567	0.521
PTGES2	Stk16	58.881	51.125	0.588	0.535619
ELK4	Slc22a6	44.48	45.4	0.544	0.5096
OR10A6	Cd84	30.3	37.475	0.573	0.573
PIN4	Tril	46.2111	41.5	0.543	0.491222
LDLRAD4	Gask1b	49.04	40.54	0.577	0.5266
CATSPERZ	Ebf4	70.9667	46.3	0.398	0.396
MAD1L1	Wdr83	61.7522	54.82	0.573	0.537
ERVK3-1	Slc2a7	46.95	47.4	0.519	0.507
ATXN7L3B	Zfp709	32.4	37.25	0.578	0.578
SRSF11	Mapkapk2	33.2667	54.1	0.494	0.453944
KLHL2	Bysl	33.69	56.5	0.456	0.4158
GXYLT1	Ackr2	40.55	53.6	0.533	0.498
ACCSL	Arid3c	43.25	49.0333	0.513	0.5085
ANXA10	Slc38a8	40.6667	51.46	0.532	0.512333
GTF2H2C	Vmn1r184	34.7467	44.5143	0.566	0.504267
LSM7	Otos	57.7143	51.7	0.554	0.530857
NPDC1	Nlrp9a	61.1	37.85	0.476	0.4495
SYT15	Zfp189	41.5667	34.7	0.552	0.511167
CTNNB1	Efl1	35.35	40.9167	0.586	0.546411
TIMM13	Sebox	67.3	46.85	0.484	0.448
SAV1	Lep	36.7167	51.25	0.528	0.491333
EEFSEC	Ms4a12	58.325	39.4	0.482	0.46975
STAG3	Itih1	47.05	47.3	0.542	0.527278
NID2	Cox4i2	37.8143	46.75	0.479	0.459714
SLC10A2	Ppp1r2	34.4	41.25	0.526	0.526
QRICH1	Ggta1	51.8045	46.8444	0.539	0.505727
PLIN3	Tmem63c	51.6286	53.32	0.523	0.514143
COX11	Ilf3	45.2	51	0.562	0.539111
PDE12	Amz1	36.25	52.4429	0.55	0.5295
IRS2	Thrb	44.3	43.3286	0.54	0.54
GLS2	Wdr70	47.2765	38.5333	0.573	0.500412
MLC1	Pwwp4b	61.88	49	0.498	0.4706
AGAP3	Irgm2	60.216	42.9667	0.487	0.45112
ADAM21	Sirt3	36.6	47.58	0.56	0.5385
MAML2	Tspan7	38.1	36.3	0.554	0.554
ENSG00000285982	Irf1
NEK7	Zfyve21	32.8875	52.5	0.511	0.491625
NECAB2	BC024139	54.1667	55.08	0.537	0.534667
ARL15	Pon1	34.5333	44.775	0.561	0.532333
SMARCA5	Hsdl2	37.5333	37.7	0.548	0.537333
NUDT18	Rab25	55.15	51.15	0.524	0.5215
NSFL1C	Abcc8	44.5923	51.5375	0.568	0.535231
CDC20	Zfp984	52.95	32.9	0.508	0.461
RCOR2	Prpf8	58.0333	53.425	0.509	0.502
MPHOSPH6	Zfp54	40.075	41.4	0.577	0.553125
ZNF555	Amn	41.6333	56.8667	0.515	0.508667
CX3CL1	1190005I06Rik	52.75	50.9	0.509	0.50425
FPR2	Olfr527
WDR91	Mblac1	48.2952	45.1	0.513	0.487048
OPN1SW	Ppp3cc	36.2	42.5	0.491	0.491
PPHLN1	Olr1	40.8923	38.6	0.589	0.545423
ADAMTSL2	Olfr851
TNFRSF1B	Ada	55.775	52.55	0.556	0.531
HOXC11	Rgs7	48.9	42.0125	0.493	0.478
WIPI2	Otub1	49.8143	57.2	0.572	0.498214
SEC24A	Fam136a	45.9667	43.7333	0.563	0.539667
STAMBPL1	Cfap61	38.1667	43.7429	0.541	0.534667
RIOX2	Gm21750
ZMYND8	Pheta2	49.5905	55.5	0.545	0.51181
AKAP10	9430069I07Rik	39.3727	47.9	0.542	0.517364
NCEH1	Zfp219	42.2167	60.3	0.549	0.508
NELFB	Vmn2r29	58.1	34	0.435	0.435
S100A5	Acot4	58.1	44.4333	0.479	0.479
ERG28	Olfr1344
WDR5	Pank4	51.6	55.1143	0.538	0.524
DCAF12	Cdh3	46.7	45.3	0.568	0.5248
CHMP4C	Adgrb1	40.1	53.0917	0.478	0.478
NEK8	Gdpd1	53.2875	45.8	0.515	0.4955
EFCAB11	Lilrb4b	40.0846	36.2538	0.598	0.550308
CHD7	Cnih2	41.8474	55.2	0.52	0.464421
BEX3	3110082I17Rik	43	53.25	0.509	0.50625
F8A1	Ogt	48.9	40.5714	0.533	0.533
NCK1	Fam174b	34.9	50.0667	0.544	0.496333
MICOS10-NBL1	Lman1	62.6	44.2222	0.499	0.494667
PPP2R5E	Fads2b	36.5286	47.9	0.501	0.491714
BDH2	Zscan10	39.1889	53.325	0.537	0.511222
ENSG00000255330	Zfp511
LGALS9B	Stard13	53.3333	48.72	0.557	0.538
SACS	Gpcpd1	37.0174	39.4308	0.601	0.55387
ASS1	Gm14308	56.34	36.975	0.476	0.4497
KRT72	Vmn2r17	46.64	45.4429	0.546	0.5334
TEX10	Gm3854	38.475	41.85	0.541	0.5165
DYNC1LI1	Bnip3l	35.05	43.8857	0.567	0.53575
CCDC153	Tle2	51.725	54.425	0.57	0.5645
ORC3	Prrc2c	42	38.9643	0.585	0.556571
LHFPL5	Dsg3	43.2333	43	0.526	0.5075
THAP11	Zfp825	46.3	42.6333	0.566	0.566
IFRD2	Epsti1	57.9	45.6	0.537	0.519667
ISOC2	Gm21994
C6	Poc1b	38.1727	45.4125	0.539	0.520909
MRE11	Kbtbd3	34.97	41.7	0.54	0.5173
ROBO2	Cd300ld3	33.1111	49.9	0.503	0.466833
RELL2	Tmprss4	51.8857	47.34	0.526	0.514286
VILL	Cstf2	58.59	41.275	0.529	0.4999
ABCB11	Taldo1	39.6333	51.5	0.525	0.494333
ANKZF1	Mast3	48.9808	57.3636	0.557	0.517962
EDIL3	Tle4	32.35	36.2	0.571	0.54875
IGFBP2	Asb6	55.4	57.4	0.548	0.537
ATP6V1G1	Lrrc46	43.0375	51.9	0.493	0.468125
EDC3	Pcdha9	48.0842	44	0.515	0.452789
SH2D6	Slc39a1	64.49	58.3	0.506	0.5004
CCL23	Vmn1r4	53.1333	38.975	0.464	0.463
ITGA11	Lix1	43.8571	39.3	0.522	0.490429
FAM151B	Nxt1	39.68	44	0.543	0.502
PADI1	T	51.225	45.0333	0.517	0.503
ENDOU	Gria4	47.075	32.975	0.488	0.45975
RPL9	Insyn2a	40.3267	42.5667	0.568	0.542467
RPL18	Cdc42se1	63.1812	47.92	0.505	0.47825
PRF1	Tmem160	47.625	58.2	0.517	0.504
MFSD6	Zmat4	42.04	41.9714	0.535	0.5197
PELI1	Nrep	37.325	45.125	0.546	0.52675
RADIL	2610002M06Rik
MCM8	Wdr37	40.78	39.9353	0.584	0.5624
FGFR2	Ptk2	43.2195	40.7	0.576	0.531488
RBPJ	Inpp5j	36.2941	47.9667	0.545	0.483941
KIZ	Zfp972	39.7733	43.9	0.535	0.521533
ZC3H13	Xiap	37.3833	43.1455	0.59	0.557167
DCDC2B	Net1	55.2	43.1714	0.531	0.531
NKX2-3	Rps8	63.6	50.0833	0.477	0.477
COL25A1	Jun	39.1875	45.4	0.528	0.49375
CASP9	Hmgcr	48.1818	42.8545	0.568	0.534455
NEIL3	Aprt	39.3	50.0444	0.518	0.5095
IDI2	Snorc	50.1	57.4	0.51	0.51
CALHM4	Trim66	36.68	48.825	0.553	0.5412
TATDN2	Lmntd2	49.4	52.1	0.524	0.51575
PLXND1	Ifnz	54.6118	52	0.524	0.495882
DENND4B	Acy3	54.2308	54.8143	0.593	0.532769
CFAP410	Tram2	60.2429	47.85	0.517	0.509857
AK7	Ifng	43.14	44.65	0.532	0.5148
ENSG00000288261	Tex38
NEK3	Gm9918	39.89	44.4	0.529	0.5198
DNAJC7	Gpr50	49.9119	51.1	0.542	0.514238
CDK10	Pkd2l2	62.5591	44.875	0.53	0.4855
ENSG00000273734	Slc10a2
TMEM255B	Ces1d	61.3333	40	0.475	0.4195
CDC42BPA	Abcb6	40.4133	52.05	0.528	0.5002
FBXL6	Fam216a	64.6556	41.8	0.462	0.427889
SLC44A3	Rsrc1	40.79	42.73	0.546	0.5395
KIF13B	Epc1	45.55	43.725	0.544	0.517833
FAM227B	Muc3a	35.0571	50.6	0.481	0.462714
RAB3C	Btg4	39.05	44.3	0.559	0.54625
CCL7	Magi1	42.8333	41.2818	0.533	0.528667
STYX	Fbxl17	39.1	40.16	0.577	0.563333
PILRB	Olfr1256
AGPAT4	Tepp	46.7333	52.4714	0.545	0.519833
SNAP91	Des	36.8909	48.0667	0.542	0.512773
ENSG00000281348	Zfp568
C17orf99	Arhgdib	54.25	46.38	0.507	0.487
ZCCHC24	Snx12	57.75	41.825	0.537	0.527
TRANK1	Vmn1r202	48.4571	38.8	0.525	0.494857
BMP5	Pfdn4	29.9	44.8429	0.51	0.51
SEMA4G	Pecr	49.69	45.975	0.529	0.5089
ANO9	Necab3	68.4125	52.3571	0.559	0.542125
PRKD2	Garre1	51.9176	45.82	0.552	0.528059
ENSG00000265303	Foxh1
ENSG00000289690	Rrn3
YTHDF2	Brpf3	45.2222	52.9263	0.548	0.528222
MT1F	Nek2	44.675	46.275	0.526	0.5235
L2HGDH	Pou2f1	40.4286	40.5333	0.577	0.546286
TXNL1	Lrrc1	41.2909	45.3875	0.554	0.532909
FANCM	Rnf183	37.6854	44.2667	0.533	0.498829
MOGAT2	Krt80	53.425	41.48	0.556	0.54875
MPHOSPH10	Fmod	47.0143	45.25	0.518	0.504286
FDX2	Myh2	57.9125	38	0.489	0.460625
SREBF1	Tle3	60.7833	51.3111	0.59	0.530042
AMN1	Uqcc2	40.2167	56.1	0.517	0.46725
CDPF1	Brd4	47.05	48.625	0.528	0.519667
IFT27	Pitx1	55.1417	55.9	0.556	0.535333
ARRDC1	Dynlrb1	64.4583	49.575	0.53	0.519167
OTOF	Cpa1	56.2	48.7	0.544	0.534
PNPLA4	5031410I06Rik	37.25	40.3	0.528	0.50975
ABHD17B	Scgb1c1	37.95	51.7	0.499	0.476
BRINP1	Vmn1r43	38.6333	38.28	0.578	0.556333
IER5L	Ppm1d	66	40.85	0.351	0.351
ENSG00000267059	Fam13b
IQCJ	Sc5d	37.1	41.1667	0.536	0.52575
MED30	Paxbp1	31.675	41.025	0.623	0.58
PLG	Pus1	39.9	51.9	0.512	0.483143
ADGRE5	Ung	55.3125	52.4	0.544	0.51325
ASCC1	Mcph1	43.8	43.7833	0.548	0.5136
R3HDML	Tmprss7	49.6	40.22	0.526	0.526
INO80E	Nwd1	59.55	47.1	0.527	0.506143
DEFB131A	Cd209d	43.6	43.65	0.51	0.51
SAMD9	Setd1a	39.7667	48.35	0.532	0.528333
PRKD2	Wdr66	51.9176	46.5	0.533	0.507765
RUVBL1	Ipcef1	47.4125	40.0556	0.562	0.53075
ITFG1	Chic2	36.3917	38.85	0.604	0.556167
SPTLC1	Acbd5	38.452	39.3944	0.625	0.58176
TFPT	Vrk3	55.5	49.21	0.514	0.514
EIF4EBP2	Tmem254	47.3	45.7	0.505	0.505
IRF2BPL	Sox2	48.5	44.9	0.491	0.491
APOBR	Pnldc1	59.7	53.8857	0.558	0.558
YY2	Lst1	37.5	54.5	0.417	0.417
RET	Slc22a30	49.85	39.4333	0.523	0.482917
DUXA	Fat1	40.4	46.6667	0.558	0.558
C19orf54	Ralgapa1
SPIRE1	Fgl1	42.3923	38.7	0.55	0.524846
CNOT2	Hk3	34.4381	59.0625	0.501	0.449714
SGCA	Med22	53.9067	50.8	0.562	0.547933
SND1	Lrp1	48.5438	52.48	0.593	0.539188
IGLL1	B4galnt1	53.5333	50.1	0.497	0.494667
MAPK8IP1	Bzw2	62	42.21	0.488	0.47
SMIM19	Cpe	42.1375	42.5	0.542	0.5195
MYRIP	Gm13694	41.85	42.55	0.554	0.5204
GPATCH2L	Osbpl3	39.65	45.39	0.561	0.5355
ZNF253	Gm10184	34.35	35.5	0.564	0.54975
MSI1	Tbc1d13	51.3333	50.825	0.556	0.537
ENTPD7	Ccl20	42.9	42.3	0.538	0.52
LHB	Myh4	57.1	44.9	0.487	0.484
PACSIN1	Ginm1	56.7571	43.6667	0.535	0.508
C4orf45	Fam181a	40.3667	54.1	0.489	0.488333
DPY19L4	Chgb	39.05	40.6	0.524	0.497375
GCHFR	Gria1	60.25	45.36	0.518	0.476
RNF31	Cyp27b1	55.65	52.3	0.561	0.524306
SPOP	Itgb3	40.312	44.4	0.543	0.5092
TAF1A	Smyd1	38.8143	46.1	0.554	0.520571
SGSM1	Fam135b	49.3	41.075	0.541	0.513833
UGT1A9	Akap13	41.8	42.0235	0.543	0.543
CYB5RL	1700109H08Rik	50.5667	39.62	0.567	0.511556
BTLA	Gm4847	35.1	41.3	0.55	0.53675
HSFY1	Klf12	38.375	42.3667	0.56	0.54875
ADNP2	Nsun2	52.98	46.7625	0.544	0.529
PTS	Zfp882	35.6222	40.6333	0.564	0.548889
VRK3	Olfr128
ASB2	Gbp6	54.64	39.2	0.523	0.4852
HHLA2	Adamts15	37.5889	49.5333	0.553	0.528222
NUDT7	Mdh2	40.9143	49.1143	0.545	0.537143
PTH2R	Habp4	38.175	46.1833	0.55	0.533
GOLGA8T	Zfp830	46.05	38.1	0.505	0.4835
ENSG00000289697	Gba2
GFPT2	Glmn	54.575	38.6375	0.552	0.475125
MYOC	Zswim4	44.7	56.1	0.465	0.465
TIMM17A	Dcaf12l1	40.025	32.7	0.546	0.513
CAST	Dhrs7b	36.422	45.7	0.6	0.515305
PRR14L	Zfp979	45.3714	34.775	0.567	0.528857
TOMM40	Crocc2	58.4143	51.6	0.532	0.517429
ZNF235	Trdmt1	40.4714	40.3	0.557	0.538429
LEPR	Ralyl	33.9375	34.1143	0.596	0.576375
FCHSD2	Pes1	44.6667	47.7	0.573	0.518111
ZNF615	Mphosph6	40.0786	47.6667	0.548	0.529929
NSDHL	Slc52a2	49.8667	48.65	0.524	0.516667
ARMCX5	Sfta2	44.3333	50.5	0.542	0.541167
CLDN24	Mettl7a2	35.2	47.2	0.488	0.488
TTC8	Lin28a	36.4154	46.85	0.528	0.505154
NCKAP1L	Vmn1r68	43.875	35.4	0.577	0.531875
JPH4	Kcne3	54.625	41.4625	0.571	0.4855
ENSG00000258677	Lilrb4b
ALPK3	Swi5	52.25	45.0429	0.517	0.5135
NCOA2	Flrt1	35.4625	56.3	0.47	0.41125
LSMEM1	Unc93a2	38.02	45.35	0.545	0.5148
MYNN	Zfp646	33.52	54.275	0.457	0.4448
FBL	Xdh	56.4273	46.4214	0.534	0.517909
SLC9A5	Cbr2	51.5111	54.75	0.56	0.527667
ZNF253	Olfr802
TGFB1	Stimate	49.4	49.4667	0.536	0.522
SLC27A2	Vopp1	44.375	42.4833	0.512	0.511
ZNF746	Pkmyt1	50.7167	54.98	0.554	0.503
PHB2	Zkscan3	52.395	42.5	0.549	0.51095
C17orf107	Dok4	58.95	56.55	0.562	0.5495
HAUS3	Cfap70	36.24	49.4833	0.558	0.5442
DHX58	Adgrg2	49.7	40.5333	0.567	0.51375
CAND2	Slc9a2	50.7167	41.2	0.535	0.510333
PIM1	Kcnn3	47.3667	49	0.498	0.465667
OAT	Cdk15	40.2125	43.325	0.533	0.505375
ENSG00000288684	Hdac11
NT5DC3	Stac2	45.2	57.1	0.523	0.489
AHCY	Dnal4	50.85	55.3667	0.553	0.5285
STOM	Arhgef15	42.3	48.6333	0.519	0.517
BTBD6	Cdh26	54.075	40.5	0.521	0.519
MEAF6	Endov	39.3	55.1636	0.542	0.489778
DCAF12L2	Olfr1418
GPR45	Prph	53.1	50.25	0.535	0.535
EBF2	Pak5	38.05	38.1667	0.534	0.5295
RPRD1A	Efcab5	38.3182	40.94	0.551	0.533818
TACC3	Hk3	58.4471	59.0625	0.579	0.55
PARP4	Klhl32	46.8	41.5857	0.529	0.511667
CLTB	Zfp988	50.7429	34.5	0.504	0.480286
PLCD1	Trpm7	58.7667	38.8909	0.526	0.481
TMEM208	Pramel4	56.05	38.625	0.511	0.49375
OCM	Tcf20	47.1	47.9	0.534	0.5275
ANXA11	Olfr384
PDGFD	St8sia5	41.3333	49.4667	0.542	0.523
FAM83A	Pdxdc1	50.5444	42.76	0.558	0.539
TECR	Arrdc2	65.4846	54.0143	0.578	0.543423
NUTM2A	Mtm1	54.25	39.4231	0.556	0.508
RBPMS2	Zc3hc1	57.6	43.7909	0.503	0.503
ENSG00000198211	Ncapd3
TUBB1	Tnfsfm13	39.6	53.1667	0.49	0.49
LRRC4	Mysm1	54	40.2333	0.535	0.50775
SPOCK2	Rab11fip1	56.7125	48.9667	0.55	0.52975
ATG5	Gab3	34.5727	42.86	0.55	0.528364
FBLIM1	Plekhs1	56.0533	48.1833	0.543	0.515533
P3H3	Dusp18	56.7182	47.95	0.538	0.501091
SPATA31E1	Olfr881
HSDL2	Tpst1	38.08	50.275	0.513	0.4924
NLRP8	Odr4	42.65	40.2667	0.523	0.5205
TCL1B	Fbxl8	51.3	62.65	0.519	0.495
SLC4A1	Smim9	60.275	38.8	0.455	0.45125
SLC25A38	Nono	43.2222	41.4	0.531	0.521
SLC27A6	Sypl	35.225	36.4714	0.585	0.5715
LAMTOR5	Rnf180	39.8429	37.22	0.569	0.521571
AUP1	Rwdd2a	50.4875	45.1667	0.524	0.509125
SLC17A4	Vmn1r188	42.3667	45.6333	0.546	0.517333
MACC1	Fmn2	39.58	37.7333	0.588	0.5542
MACO1	Znfx1	41.975	48.44	0.529	0.513
TRAF3	S1pr2	54.4769	51.325	0.577	0.542923
H1-0	Hsp90aa1	63.7	42.2125	0.442	0.442
LIPH	Terf2ip	45.4	44	0.532	0.5136
DRC1	Lep	49.125	51.25	0.551	0.513
OR51B5	Duxf3	36.84	44.05	0.512	0.4918
KIF6	Spop	46.725	45.6	0.554	0.521875
SLC25A36	Polr1a	34.1187	44.98	0.564	0.54475
LRRC32	Rasl2-9	59.1	40.2	0.434	0.4246
ASB13	Ccdc68	54.12	43.825	0.509	0.494
AKAP3	Mob4	41.15	40.375	0.554	0.542
SMPDL3B	Arhgef10l	58.35	53.2833	0.549	0.528333
DUSP4	Cfap97	43.7	42.4333	0.529	0.515
ENSG00000283515	Ugt2b37
TRAPPC5	Chd8	53.125	44.3687	0.515	0.509
HSDL1	Nfia	42.7625	46.6125	0.55	0.526375
BATF	Gabrp	53.7	47.15	0.544	0.525333
ATP2A2	Ppil3	46.2167	44.8111	0.557	0.51425
DNAJC28	Stx11	47.3667	49.825	0.509	0.506
WDR81	Abcc1	60.9071	45.5667	0.597	0.542
POTEB3	D130040H23Rik	42.6667	38.125	0.563	0.518667
IL2RG	Rrp8	50.0125	44.95	0.549	0.517125
SPANXB1	Acot11	38.7	51.5714	0.511	0.511
HCRTR1	Rnf212	53.55	44.5167	0.554	0.534
ATP6V1G1	Trim15	43.0375	46.2333	0.535	0.511125
MMP1	Enpp5	43.1	41.2	0.551	0.51425
SCNN1A	Tpbg	55.5435	46.1333	0.581	0.525261
TMEM240	Rnf113a2	62.6	35.8	0.445	0.3985
FBRS	Bicra	52.1667	51.6	0.55	0.509333
BCAS2	Hace1	41.45	36.8286	0.557	0.53
SPTA1	Ly6k	36.4889	50.1	0.482	0.460222
CX3CL1	Olfr1321
PRDM8	Cnnm3	53.01	50.18	0.537	0.5109
VPS37C	Armc3	61	43.7	0.521	0.46025
DCHS2	Them6	38.6625	56	0.505	0.45625
IWS1	Slc25a27	42.7417	41.4	0.531	0.508
CYP3A5	Col4a5	41.8467	39.275	0.551	0.512667
GVQW3	M6pr	43.4455	44.5667	0.56	0.515455
NRK	Ciao2b	35.1	42.3	0.535	0.52325
VSNL1	Colca2
BRS3	Marchf6	36.2	42.625	0.554	0.554
CYP2S1	Pik3r6	55.3833	46.78	0.499	0.483333
OR9Q1	Zfp827	34.1	44.9222	0.533	0.5325
IQCG	Krt35	42.2308	49.4	0.52	0.494462
FOLR2	Dis3	51.4333	40.0833	0.533	0.511111
UBE3D	Cnot6	40.725	36.86	0.558	0.54425
SAXO2	Ocm	39.7	46.8	0.519	0.500444
KSR1	Ccdc194	51.4316	42.9	0.512	0.468789
FUZ	Alg6	55.0444	41.0286	0.521	0.491389
DCTN4	Galnt18	38.8	49.2	0.539	0.492467
C4BPB	Deptor	39.85	45.525	0.501	0.49875
GAL3ST2	Olfr243
RFPL4A	Tubgcp2	37.7	45.7429	0.527	0.527
ENSG00000283984	Slc4a7
CFAP119	Pigw	58.3417	40.55	0.484	0.468083
ABHD14A	Chmp4c	53.02	42.55	0.499	0.489
RB1CC1	Thoc5	31.19	47.0333	0.533	0.5132
ARMCX2	Ces4a	54.3615	48.1	0.502	0.473231
C1GALT1C1	Plekhn1	41.7	48.425	0.533	0.5265
ATP5F1D	Pim3	66.4556	50.35	0.525	0.517
PPP2CB	1190005I06Rik	39.23	50.9	0.514	0.4901
KLHL42	Dcst2	42.82	57.8	0.47	0.4394
ASB7	Ndufs7	39.85	55.1	0.539	0.52425
CCDC141	Rsad2	36.7667	46.3	0.538	0.519
INTS8	Apold1	36.425	42.9	0.528	0.49625
ANP32A	Trim34b	44.5273	37.85	0.548	0.515909
CFAP44	Zcchc24	41.3462	54.3	0.552	0.483846
SMAP1	Smim11	37.7333	52.7	0.504	0.490833
MAFG	Gata3	62	52.2	0.536	0.505333
PPP1CC	Rgs14	36.6182	52.55	0.512	0.485909
CALY	Clec2g	63.1	37.4333	0.559	0.4082
SGPP2	Kremen2	43.7	60.7	0.45	0.45
TNFAIP3	Txnl4b	41.3667	52.2	0.541	0.490444
MAPK9	Psme2	44.6385	46.98	0.602	0.532692
CBX7	Efcab10	54.7714	44.4	0.512	0.456286
DDX25	Zfp646	43.6	54.275	0.538	0.4941
PELI3	Gm49396	57.4778	47.025	0.545	0.514444
TMEFF2	Sgca	33.875	51.56	0.499	0.47125
CCDC148	Arhgef17	37.7333	53.025	0.542	0.493778
CHMP4C	Sardh	40.1	53.24	0.512	0.512
GRAP2	Ube2m	47.5429	56	0.562	0.534429
TMEM229B	Jph4	51.7286	53.925	0.509	0.486714
NAT8L	Zfp773	68.1	42.95	0.388	0.388
LONP2	Ubc	41.5778	46.3667	0.547	0.522667
ATF1	Hscb	37.94	47.5	0.57	0.5084
PDE4A	Slc28a3	55.3444	45.02	0.509	0.462667
GNAQ	Idi1	40	38.6167	0.554	0.55
ALG8	Ing2	40.1839	41.0333	0.553	0.539548
TMPRSS7	Rbbp5	33.38	44.3714	0.551	0.5248
KTN1	5730455P16Rik	37.712	45.35	0.569	0.527
CHRNG	Erbb3	49.2333	44.9	0.51	0.491
ENSG00000269226	Gclc
VCX3A	Vps13c	63.7	40.8	0.355	0.334
PBX4	Ooep	49.58	44.4	0.515	0.493
FAM124B	Cdh12	37.3	33.6	0.559	0.549667
SCN2B	Pkdrej	55.625	43.2	0.477	0.447
LRTM1	Got1	42.6	45	0.516	0.515
BARX2	Prkci	47.1	41.34	0.508	0.4975
NKX2-8	Enoph1	53.5	45.625	0.497	0.497
HNRNPH1	Dydc1	42.7143	40.4667	0.569	0.495286
ASB13	Slc16a5	54.12	51.9333	0.565	0.5508
VNN1	Ibtk	39.6	40.8833	0.565	0.565
TMEM72	Scube3	53.9333	53.8286	0.573	0.545667
CNOT1	Akr1c19	41.8636	47.9667	0.545	0.505091
DNAAF11	Lrrc45	37.6	63.04	0.551	0.479583
GABRG1	Ezr	34.7	52.75	0.495	0.495
AACS	Psd	53.2833	57.3071	0.56	0.530417
CANX	C130050O18Rik	44.983	50.7333	0.518	0.493617
CYP8B1	Chrna5	51.7	40.175	0.585	0.544
ENSG00000281883	Sox3
PDE5A	Dmc1	35.275	41.1	0.583	0.551167
TAS2R40	Nrsn1	44.9	44.36	0.541	0.541
SSBP2	Tomm40l	34.475	51.9375	0.531	0.51255
CPEB3	Spata31d1d	52.6667	49.7	0.484	0.464
ZNF157	Olfr713
IBTK	H2-DMb2	33.06	47.4	0.544	0.4934
TMEM11	Fam43b	52.0833	51.9	0.53	0.517667
CNOT9	Lca5l	39.9125	47.6667	0.564	0.52025
ADI1	Exog	41.7333	48.94	0.524	0.509667
GON4L	Mif4gd	46.8389	50.89	0.557	0.522167
ZACN	Apeh	60.15	54.2222	0.57	0.561333
RAE1	Ankrd9	44.9222	57.1714	0.553	0.498333
TRUB2	Stk38	48.8333	45.764	0.535	0.528667
ACOD1	4933428G20Rik	41.7	48	0.507	0.507
PAFAH1B3	Prss45	53.4625	42.8	0.502	0.478875
CKAP5	Zfp735	40.5917	34.5333	0.604	0.542417
DNAJC13	Cbx2	34.2333	54.25	0.519	0.489667
DNAJC16	Kif23	47.03	43.9333	0.573	0.5393
KEL	Paqr9	50.6778	41.1	0.533	0.491111
SLN	Srf	36.4667	55.1	0.498	0.486
ASIC1	Slc44a4	53.3556	50.9667	0.536	0.504667
MRPL14	Slmap	42	37.8625	0.541	0.541
MCOLN2	Zfp365	39.7667	42.275	0.563	0.529833
PSMC6	Actrt3	36.3	44.3	0.579	0.505944
CDC25A	Ulk1	42.44	52.6909	0.549	0.5298
CA7	Cd3g	55.5333	42.7	0.518	0.489
ZBED2	Olfr517
PCDHB7	Sit1	32.5	48.3	0.457	0.457
RBKS	Ppil1	40.9	54.4	0.53	0.50225
RPL39L	Lamc2	41	43.9167	0.565	0.565
CDH2	Cdh26	34.1273	40.5	0.576	0.553091
NUDT3	4930524B15Rik	49.4	44.2	0.536	0.536
P3H3	Arsi	56.7182	52.7	0.492	0.465818
COX17	2210010C04Rik
SEC24C	Churc1	57.7286	42	0.53	0.449143
ATXN7L3	Olfr23
SMIM1	Frmpd2	65.3	43.425	0.51	0.48975
MYO15B	Colec11	60.3784	49.0667	0.523	0.495081
USP53	Gtpbp8	32.9636	39.3	0.586	0.562727
HIPK4	Phkb	57.5	39.9	0.526	0.526
RHBDF2	Gm7879
SNAPIN	Cop1	40.425	35.0231	0.569	0.55325
PGBD4	Prelp	45.3	49	0.464	0.464
ZNF543	Nepro	44.8	43.7	0.54	0.54
RAG2	Gpr63	38.3125	48.55	0.534	0.499375
ZNF880	Tnfaip3	42.75	43	0.581	0.547833
MAGEA2B	Itpr1	52.7167	43.1154	0.547	0.52175
F13A1	Peg10	38.2167	42.4667	0.512	0.487333
GC	Muc5ac	37.4125	47.2667	0.505	0.48825
NPFF	Dipk1a	58	39.8333	0.515	0.515
CNKSR2	Gm5617	33.4975	44.5	0.521	0.49205
COPE	Pop1	62.0364	43.4333	0.525	0.493727
LRRN4	Ddx39b	40.825	55.0167	0.526	0.49175
AGFG2	Sec14l3	54.44	47.72	0.532	0.5152
RNF44	Oosp1	62.5875	42.7333	0.518	0.443375
C8orf89	Mlx	46.8667	49.7143	0.515	0.510333
ITPRID1	C5ar2	40.48	42.75	0.57	0.5347
OTUD7B	Srpk3	46.1667	48.125	0.513	0.506667
P4HA3	Zfp709	41.4143	37.25	0.546	0.531143
PPFIA1	Ndufb11b	45.9444	40.9	0.531	0.485926
PARL	B4galt7	45.6462	53.975	0.54	0.523769
KCTD5	Uroc1	61.28	44	0.489	0.456
CD79B	Prok2	58.6857	44.125	0.507	0.494714
GLT1D1	Olfr183
SARS2	Snx33	56.8714	51.1	0.543	0.513071
AKR7A2	Aldh2	49.04	50.7571	0.536	0.5236
SECISBP2L	Apom	37.9	51.1	0.504	0.440364
MYRIP	Trim43c	41.85	37.45	0.55	0.5273
PSG2	Olfr523
NUP42	Hnrnpab	40	44.9333	0.556	0.531545
BRI3	Stx5a	51.7286	46.1526	0.569	0.538857
BRSK2	Gata5	63.8533	48.3	0.521	0.476067
GALNT15	Efcab3	43.0833	42.875	0.538	0.5265
POU5F2	Dipk2a	28.2	40.1	0.48	0.48
ADGRF3	Olfr1016
TUBB8B	Smad1	59.32	46.64	0.568	0.5308
SLC35G1	Rsph9	41.9333	43.9667	0.566	0.545
RERG	Slc47a1	35.8111	53.275	0.535	0.502333
RGL3	Nthl1	53.5235	56.82	0.546	0.509294
MFSD13A	1700020L13Rik	53.24	50.1333	0.518	0.5026
FAM72A	Gm28038
ENSG00000284512	Dusp29
NUDT4B	Zfp119a	32.9	40.2	0.55	0.55
VDAC1	Rnf4	41.9429	41.7583	0.542	0.529286
UPF2	Hoxb13	43.85	50.3	0.477	0.473
SEC23IP	Nanp	39.725	41.8	0.548	0.532125
CWC27	Prss36	37.4517	52.45	0.511	0.472034
RPL15	Vps28	40.4875	41.22	0.488	0.48125
MAL	Scgb3a1	49.48	46.7	0.483	0.4782
CTSL	Taf11	40.8047	48.5625	0.524	0.513558
SHOC1	Ubl5	35.7	45.7	0.591	0.537364
SLC37A2	Gm10717
HYI	Pir	58.0417	39.68	0.504	0.4935
VXN	Clec11a	47.4636	49	0.509	0.481273
SPTB	Gatb	56.9857	43.7	0.527	0.509
SLC35B2	Gpr4	47.1167	51.1	0.497	0.494167
EPHX1	Dnmt3l	58.78	49.5625	0.555	0.5418
B4GALT4	Tubb2a	41.01	38.4	0.545	0.51015
PHF21A	Ddost	44.75	49.3	0.55	0.492028
DMRTC1	Kcnip2	42.15	51.0091	0.521	0.512
ZNF79	Spred1	47.325	36.6	0.518	0.51675
VCX3B	Atp2c1	64.6	39.7619	0.353	0.353
PDSS2	Ago2	43.3667	50.3667	0.553	0.517333
PPP3CC	Prokr2	35.275	42.24	0.584	0.5475
PRG4	Kif5c	40.8833	46.7667	0.518	0.505333
ITGAE	Kif18b	49.7667	51.95	0.505	0.492111
SLC46A2	Slc44a4	45.1	50.9667	0.496	0.4925
C4BPB	Rabac1	39.85	51.7667	0.535	0.524
SERPINH1	Rims2	52.575	39.275	0.533	0.515563
RTN4R	Rftn2	66.2333	44.64	0.509	0.486667
NMD3	Vmn1r17	34.15	39.84	0.548	0.5237
SNRPA1	Dcun1d3	44.1333	41.6857	0.546	0.531467
RNF165	Rbm48	45.35	43.36	0.525	0.505125
NBPF10	Tnfaip8l2	42.6	50.2	0.523	0.493333
GOLGA6L10	Ube2l3	46.8667	47.5375	0.529	0.497333
B4GALT5	Obscn	52.7	51.2	0.559	0.559
ENSG00000258461	Xcl1
PPP1R3D	Aldoart2	39.3	38.2	0.552	0.552
KANSL1L	Diaph1	33.6273	51.75	0.55	0.521091
CSPP1	Phldb2	37.325	42.4	0.576	0.539637
PSME1	Camk2n2	53.31	48.9	0.537	0.5063
OSBP2	Jmy	54.3632	38.9	0.546	0.493789
PKD1L1	Zfp326	44.075	39.5444	0.566	0.53975
BRS3	Ilrun	36.2	51.7429	0.527	0.527
FANCA	Smco3	52.0644	33.8333	0.5	0.457067
GCOM1	Slc25a33	38.8467	49.9	0.503	0.4682
HSPE1-MOB4	Nfe2l2	31.8	43.85	0.501	0.501
SLC7A7	Phospho2	45.6292	41.9833	0.573	0.524333
SETD5	Mark3	42.6727	45.55	0.561	0.527955
NKX1-2	Sprr1a	39.6	37.3	0.52	0.52
CRLF3	Gm14139	40.2333	35.85	0.574	0.548
ENSG00000283149	Hbb-y
OR2AG1	Aars2	31.6	53.625	0.517	0.517
SMG7	Ces1f	36.9062	41.85	0.564	0.546875
TEX13C	4933411K16Rik	45.6667	51	0.496	0.496
TXNDC2	Tlr5	47.7	47.825	0.533	0.5202
UFC1	Gabpb2	51.3833	44.5556	0.526	0.502
UGT2B28	Ubox5	32.4	49.85	0.492	0.492
LIN54	Gpat2	37.35	50.7	0.496	0.4677
C5orf49	A630089N07Rik
PIGP	Adamts1	42.75	43.1	0.55	0.53975
MED9	Zfp365	51.48	42.275	0.515	0.5052
STK36	Wee2	45.8125	40.3333	0.555	0.519313
DHCR24	Cyp2c67	49.8667	36.2	0.513	0.482917
SPR	Cyp2j6	55.2	41.8	0.496	0.4745
SMAD2	Utp18	32.6333	41.6	0.545	0.517333
PRSS8	Kptn	60.0667	49.175	0.559	0.541333
OSGEPL1	Mlycd	33.5	46.75	0.542	0.505625
WDR35	Hspbap1	35.3333	43.0333	0.54	0.524167
C9orf78	Tbc1d1	45.5857	45.95	0.547	0.523286
SLC17A3	Mien1	39.42	53.1	0.486	0.4687
SCAF8	E330021D16Rik	33.5	44.6333	0.514	0.500833
TRAF7	Myo16	66.4333	45.32	0.502	0.448667
NDUFA10	Erp29	50.113	46.525	0.584	0.526109
CFAP57	Cfap53	44.0125	51.64	0.511	0.49575
FANCI	Mmp14	39.5444	52.0429	0.557	0.509593
ECE2	Hsd17b6	55.0222	43.1667	0.524	0.496
BBX	Pcsk2	38.2538	40.35	0.55	0.527192
DMAC2L	Cog7	39.8615	45.45	0.55	0.521308
PARK7	Depdc1a	47.41	39.8	0.52	0.4906
PPM1F	Nlrp10	53.39	40.9	0.499	0.4627
OTUD6B	Cdkn1a	33.85	50.72	0.515	0.484667
CHRNA6	Tent5a	46.36	41.3	0.492	0.4726
ENSG00000276256	Nkx2-2
ENSG00000271741	Btla
SLC7A4	Cxcl12	59.3	48.175	0.532	0.529667
SMARCA1	Gem	40.3	46.7	0.483	0.4728
NPM3	Tmem70	59.725	41.375	0.499	0.47525
DHX8	Fnbp1l	49.6667	42.15	0.55	0.500111
FCN2	Kat6a	57	40.275	0.486	0.4845
C22orf23	Alkal2	53.7167	43.2	0.523	0.485833
DNAI3	Gm49392	38.4333	37.3	0.527	0.5015
PHF21B	Ehf	57.5417	42.675	0.532	0.489083
ENSG00000286139	Cacna2d1
OR10A3	Lep	41.1	51.25	0.527	0.527
DPT	Coasy	43.8	55.05	0.511	0.511
ENSG00000226690	Cnih3
FYB2	Septin7	34.7	33.68	0.623	0.5798
TRAPPC5	Ndel1	53.125	42.8	0.51	0.504
SPATS2	Ppp1r15a	40.7652	48.1	0.533	0.495261
DNASE1L1	Zfp750	53.5	46.8	0.512	0.487417
ZNF723	Gabrg3	37.1	38.9333	0.544	0.544
ZNF808	Elavl2	41.7667	38.2	0.591	0.557167
ENSG00000272741	Itga5
SLC39A13	Ptch1	58.3385	44.48	0.531	0.497231
NBPF1	Rbm15b	41.9167	45.55	0.507	0.490333
HELZ	Fgf2	35.7	42.7125	0.561	0.530167
GTF2B	Irf6	40.3857	44.25	0.558	0.535286
GOLGA8H	Retreg2	41.4	46.575	0.522	0.522
CELSR3	Mb	60.45	54.5667	0.556	0.544
CAMTA2	Dmkn	58.925	51.8167	0.578	0.513938
RASGRP2	Olfr1330
EFNA4	Dnase2b	62.7333	48	0.483	0.479667
NDC80	Vstm2b	38.74	45.575	0.542	0.5246
EIF5A	Jam2	52.6091	42.425	0.528	0.506545
SPHKAP	Khdrbs2	39.5667	36.18	0.557	0.547
MRPL34	Bbs12	49.6833	43.9	0.498	0.4755
SYT16	Upp2	36.7833	42.95	0.575	0.5495
CST6	Cbs	59.3	51.9167	0.557	0.557
CORIN	Appl2	36.8909	45.8714	0.572	0.542727
PTMS	Hhip	54.58	41.85	0.514	0.4924
PRR14	Ddx11	52.9462	49.0333	0.56	0.537
ARID5B	Cercam	40.52	49.26	0.54	0.514
ENSG00000285253	Tspan13
POFUT2	Esyt2	57.4714	39.025	0.516	0.471071
MAGEB10	Mb21d2	42.1	44.7	0.48	0.475
GAPDHS	Ubqln1	61.4667	41.35	0.479	0.458
CTSV	Tarbp2	43.8312	54.02	0.537	0.512437
IFI27	Slc23a3	51.0154	49.55	0.498	0.467231
RSPH14	Olfr843
MTX2	Enho	33.28	54.6	0.456	0.4446
SMC1A	Peds1	47.8	50.625	0.557	0.52625
HAO1	Tnfsf9	40.1	45	0.497	0.497
ADAT2	Ube2s	44.2	45.44	0.549	0.532
ENSG00000285408	Gls
KLF4	Vmn2r107	43.4167	45.8	0.475	0.453
SLC25A13	Cox20	37.7625	38.05	0.563	0.544125
SERINC5	Gm14401	44.5833	34.6	0.517	0.513833
RWDD4	Cyth1	35	47.9429	0.53	0.509143
RASSF3	Ntng2	44.9	51.9182	0.542	0.5142
SLIT2	1700012B09Rik	34.325	41.9	0.54	0.523583
MAK	Tnfrsf11b	42.5286	42.6	0.517	0.510714
OR10A3	ENSMUSG00000079192
HSFX1	Tubgcp6	50.4	52.3455	0.534	0.534
PRR15L	Eif1ad6	48.4	45.5	0.567	0.567
TRIM68	Ankrd7	48.2143	36.85	0.513	0.492571
RCSD1	Chrnb4	45.95	44.6	0.528	0.5005
UBE2Q1	Rgs10	50.6857	47.7833	0.537	0.524857
NTNG1	Nudt1	38.35	51.3	0.537	0.515
KIF5A	Pum1	47.1219	46.4429	0.549	0.519969
KCND2	Lman2l	34.8667	49.2	0.544	0.539
PCDH7	Cst3	31.9846	48.0667	0.533	0.486846
MS4A4E	Desi2	41.275	42.65	0.549	0.529375
MOAP1	Dcps	46.5	50.9333	0.535	0.535
TCAF2	Slc24a2	43.375	41.9556	0.56	0.539125
METRN	Tm4sf5	64.35	46.9	0.515	0.454167
STMND1	Rtbdn	42.8	45.775	0.532	0.516333
EPHX4	Acoxl	38.3	50.2667	0.566	0.532
ABHD14B	Rxfp4	66.275	45.7	0.506	0.39475
ZMAT4	Banp	37.3222	53.3125	0.523	0.500556
NDST1	Slc35b1	54.7889	50.72	0.523	0.508333
ATP5MK	Aars	35.38	47.0286	0.524	0.5088
SEC22A	Srpk1	37.95	46.5154	0.569	0.5242
TMPO	Ssr3	36.5	39.9	0.564	0.536462
OTUD7B	Heatr6	46.1667	46.34	0.554	0.517
SLC45A3	Usp25	49.1	42.28	0.5	0.5
IFI44L	Psmg3	34.0444	54.0333	0.519	0.473
FAM25A	Rnf38	43.3	40.7	0.537	0.537
KLHDC7A	Man2a1	44	40.7	0.513	0.513
PPIC	Prph	42.15	50.25	0.532	0.5025
CDC42BPG	Nat8f3	61.65	42	0.519	0.48475
TTC9	Tmem204	48.5	49.65	0.528	0.528
CASR	Olfr934
NUP42	Prdm12	40	50.2	0.514	0.484818
IQGAP3	Poc1a	43.525	53.1727	0.511	0.48725
RBM4B	Fndc3a	44.5875	40.3	0.542	0.516125
GNGT1	Pitpnm2	36.32	55.96	0.518	0.4886
G3BP2	Prokr2	39.2867	42.24	0.585	0.523422
LDB2	Atp6ap2	41.2062	43.8	0.545	0.526375
ALDH4A1	Suv39h1	54.05	41.92	0.527	0.508167
POGK	Slc25a51	42.3333	46.7667	0.541	0.518667
HPX	Gnb3	50.0667	48.35	0.532	0.51025
C11orf1	Vmn1r18
GNPDA2	Dhdds	33.1429	56.2727	0.505	0.493714
SYNJ2BP-COX16	Npas2	39.325	47.8333	0.544	0.5265
FBXO48	Hps5	37.9	44.8867	0.546	0.546
DMXL2	Blvrb	39.4571	47.6167	0.615	0.539143
COQ7	Ndufaf7	41.4545	41.7125	0.556	0.536
UQCR10	Slc18a3	46.65	52.9	0.485	0.474
KCNT2	Ints7	38.5444	45.4	0.541	0.518889
FAP	Olfr911-ps1
BLOC1S6	Rab3a	38.319	56.75	0.514	0.455619
HIF1A	Rln3	34.075	60.1	0.433	0.393833
ERP44	Bfar	35.4333	41.94	0.578	0.547133
SUV39H2	Vmn2r24	33.425	35.3	0.565	0.53175
TMED4	Sox14	47.12	47.1	0.502	0.472
PCNA	Cyp2c50	40.3	34.1667	0.564	0.564
ATRN	Nbas	50.7	40.76	0.56	0.5355
ZC3H11B	Ccdc127	42.2	44.2667	0.549	0.549
LSM4	Arhgap39	61.1833	53.0417	0.548	0.527667
ENSG00000288534	Orm3
PSMB10	Mvb12b	54.34	48.62	0.562	0.5586
NMT1	Vat1l	53.9737	41.5	0.542	0.495211
HS3ST5	Adgrf1	37.2	45.2	0.513	0.508
C2orf68	Ms4a4c	48.74	34.1	0.516	0.4928
DIRAS1	Dcaf11	61.8667	49.1167	0.494	0.476333
ENSG00000284626	Clrn1
GDI1	Angptl4	59.5333	43.625	0.517	0.4802
LHFPL5	Rdx	43.2333	41.175	0.537	0.515
PTPN7	Rab13	50.45	42.6667	0.557	0.5156
WNT5B	Arhgef12	50.73	43.4667	0.553	0.5208
TM2D1	Ctsd	38.2364	54.3667	0.509	0.483
ENSG00000285641	Nr2e3
HMGCLL1	Cers3	36.2333	49.5	0.525	0.501222
FMO1	Kansl1l	42.375	35.64	0.563	0.54775
NOSIP	Hdac8	59.4062	42.66	0.541	0.490625
SORCS2	Plac9	56.25	48.9667	0.538	0.518
SLC27A3	Mmp15	55.7077	52.85	0.538	0.517692
FAM20A	Nectin2	42.0714	50.3	0.509	0.500857
MOSPD3	Ttc17	46.9625	44.25	0.531	0.50975
HELQ	Xkr6	35.0667	41.28	0.546	0.5365
MZT1	Nmd3	39.2	36.3625	0.592	0.592
PSTPIP1	Olfr588-ps1
ADAM28	Gns	37.4615	48	0.561	0.535462
NEUROD1	Nbn	32.3	40.5	0.578	0.5426
AP2A1	Olfr1135
CYP3A7-CYP3A51P	Ankrd28	39.05	39.54	0.562	0.5595
ZNF311	Cyp4f14	39.6	44.4833	0.535	0.533
LCMT2	1700034J05Rik	39.85	38.95	0.534	0.5295
ELAPOR2	Amacr	33.625	43.55	0.574	0.533
ZFYVE21	Obi1	57.5	40.95	0.515	0.475417
SHANK3	Flt3	59.05	46.9	0.535	0.486583
CD99	Pde10a	46.2667	46.8643	0.544	0.521
ENSG00000269755	Olfr1090
SH2B3	Atp5j2	48.4333	47.58	0.547	0.522667
CDC42BPB	Pold2	54.6778	57.9	0.575	0.538556
FADS2	Rhov	54.9867	51.2	0.523	0.482933
HSDL2	Pbld1	38.08	47.8571	0.523	0.5074
UGT2B28	Acsl6	32.4	44.4467	0.526	0.526
CYP2A7	Olfr721-ps1
NXF2	Supt5	49.05	47.525	0.514	0.513
FGFRL1	Rpl7l1	67.1143	50.825	0.538	0.505571
NPR1	Acrbp	49.4667	48.3143	0.517	0.507333
TRIM13	Alkbh1	39.525	42.375	0.575	0.54825
TBX6	F10	54.875	49.14	0.515	0.5025
ARHGEF12	Cpb1	38.7357	35.1	0.576	0.536071
PPP2R5C	Olfr1273-ps
TTC21B	Cmc1	40.54	40.15	0.54	0.522343
DYNLL2	Kcnd3	38.7	47.56	0.521	0.521
DOCK7	Ccdc24	36.5649	55.5444	0.526	0.483946
LINS1	Myd88	39.8143	46.6667	0.571	0.510143
POLD3	Psmd5	41.27	42.62	0.552	0.5252
ENSG00000267120	Chrnb1
WNT3	Medag	45.9125	44.7667	0.54	0.516
SOX17	Bmper	40.5	43.7	0.529	0.529
KBTBD4	Agtr1b	45.71	31.25	0.527	0.4984
ENSG00000289720	Dcdc2a
POLR2J2	Kctd11	49	52.2	0.51	0.492
ACACB	Ppm1b	47.6	44.5	0.542	0.513133
FDFT1	Serinc4	43.1714	49.7	0.559	0.517619
GIMAP2	Prmt8	40.0667	46.8	0.54	0.512333
NOP56	Frat2	52.4571	47.1	0.521	0.494619
AP3B2	Rgp1	50.3405	50.3714	0.565	0.520167
ENSG00000285641	Rnf111
ANKRD17	Ift27	34.54	55.52	0.499	0.4529
TMEM74B	Pdlim5	52.9667	35.2308	0.492	0.479
ERAS	Coq2	49.55	45.98	0.524	0.515
PRICKLE1	Vmn2r88	42.9476	43.5	0.511	0.47781
ROMO1	Lum	46.56	38	0.539	0.5318
GOLGA8B	Faf1	43.9455	39.8	0.572	0.509273
FNDC10	Robo4	63.7	46.3	0.497	0.497
PRICKLE1	Rcc2	42.9476	52.38	0.552	0.483381
GSTT1	Hoxb6
RAD50	N4bp2l2	37.8875	36.6875	0.589	0.558
KCNK9	Rassf6	50.3583	39.4857	0.546	0.528417
MECR	Olfr1034
MCC	Ints6l	40.36	39.1429	0.577	0.5373
BTBD19	Gm49909	52.6556	44.15	0.498	0.442889
SRSF11	Cdyl	33.2667	50.825	0.52	0.476889
DDRGK1	Myh7	52.125	52.15	0.552	0.538
NAPB	Gpx2	42.1429	45.8	0.529	0.510857
PHIP	1700001L19Rik
PCYOX1	Golm2	42.8167	39.2625	0.543	0.528167
ADSL	Ctxn2	43.7771	46.7	0.547	0.504371
CCNJL	Dnah9	46.8545	43.9167	0.54	0.524455
HORMAD1	Btf3	38.1875	39.88	0.571	0.539625
B3GNT7	Kdm4c	57.05	38.6833	0.491	0.469
C11orf21	1700016H13Rik	59.725	41.3	0.499	0.46575
CYP4Z1	Atp13a2	34.4	54.7778	0.479	0.4665
C1orf162	Spata19	31.7	49.7167	0.471	0.470333
TM7SF2	F8a	59.7808	41.7	0.529	0.461885
LHCGR	Tspan1	36.8333	48.7667	0.545	0.507667
MCTP2	Ddi1	38.8444	29.2	0.603	0.546778
NLRP10	Pklr	29.1	52.78	0.467	0.467
SNAI2	Espn	34.8333	55.7	0.524	0.498667
OR1I1	Vmn1r236	44.25	35.4	0.513	0.4945
TIGD4	Chodl	24.6	35.64	0.592	0.592
CPLANE2	Slc25a1	60.4	55.5667	0.565	0.554
SARNP	Ppa1	44.15	45	0.566	0.5355
CACNG4	Tmem242	56.5	48	0.535	0.535
SRPK2	Bbof1	35.52	39.75	0.588	0.561933
USP34	Zfp536	37.0591	48.9091	0.552	0.531227
CLUL1	Clk4	39.6846	37.5929	0.569	0.554846
RAD50	Serp2	37.8875	44.48	0.567	0.514938
CLEC17A	Pgr	47.025	37.2	0.518	0.50175
ZNF266	Smim6	38.175	47.2	0.523	0.515875
ZNF668	Gldc	51.27	45.7667	0.519	0.5027
EPC2	Pax7	32.25	49.4	0.511	0.5065
OMD	Sgcd	40.7	38.025	0.52	0.52
DBI	Aspg	51.9	57.0625	0.604	0.568182
RAB5B	Tbc1d30	47.5818	48.52	0.526	0.511182
VRTN	Stxbp2	58.9	51.7733	0.572	0.5715
ZNF749	L1td1	47.475	47.725	0.539	0.5315
SET	Pygo2	38.6143	52.4167	0.502	0.486786
HDAC4	Tgfbr3l	53.1056	50	0.545	0.514389
GRIPAP1	Nlrp14	48.3467	41.3	0.58	0.487393
GNB3	Cwh43	52.24	43.3667	0.547	0.5263
SUSD4	Zfp644	45.8765	38.9	0.561	0.547176
RNASEH2B	Haus8	38.1065	48.55	0.608	0.52837
ENSG00000276565	Olfr1200
GPR62	Nop53	62.4	46.775	0.499	0.499
ROBO2	Ndel1	33.1111	42.8	0.555	0.532833
AAGAB	Pla2g2e	39.4143	48.6333	0.524	0.503714
SYNE3	Apol7b	49.6	44.8	0.543	0.522333
LMBRD2	Tnfaip6	39.0667	42.5	0.515	0.497667
ANXA9	Zc3h7b	51.15	49.9833	0.517	0.501
TMEM217B	Slc22a15	51	42.6571	0.487	0.487
MCRIP1	Cers5	63.9833	45.05	0.509	0.500917
SRCIN1	Txnrd1	56.6333	47.8375	0.6	0.501889
ZNF641	Gm26992	45.28	49.6	0.503	0.4612
MTFR1L	Fxr1	47.1478	34.7111	0.56	0.509522
FCF1	Spint1	41.9125	54.96	0.51	0.4885
EVX2	Zcchc10	36.9	42.1	0.492	0.492
CSRP1	Ghitm	51.5316	39.725	0.539	0.502895
ENSG00000289258	Vmn2r57
CDK3	Ndufs3	52.4667	45.45	0.578	0.572333
OAT	Ap3b2	40.2125	48.6778	0.535	0.5205
ARHGEF19	Zfp597	54.0167	40.6	0.561	0.529667
ZNF287	Rgsl1	40.8833	43.875	0.545	0.533
INPP4B	Ylpm1	35.076	40.4875	0.597	0.54608
MANF	Ift88	50.4	41.04	0.518	0.501
CHRM5	Med6	45.6333	40.1	0.534	0.512667
CD3E	Mideas	51.4667	52.6	0.521	0.5075
TTN	Med20	36.625	46.025	0.54	0.518813
RPSA	Btla	44.97	38.8333	0.555	0.5322
ANKS6	Ddo	48.7286	45.3143	0.536	0.510857
WFDC3	Toe1	45.6846	48.275	0.588	0.517923
PKIG	Crtc2	52.6875	51.5875	0.54	0.53875
FMNL3	Neurog2	52.8429	39.4	0.501	0.463571
STAMBPL1	Pld1	38.1667	42.07	0.571	0.546667
MNDA	Ttc30a2	36.2667	37.7	0.559	0.549
TRAPPC5	Rngtt	53.125	41.86	0.541	0.50925
MAOA	Tlr5	43.23	47.825	0.561	0.5525
EPHA4	Fgd4	41.0071	38.225	0.572	0.543143
GJB7	Olfr517
EPC1	Tceal5	40.54	46.2333	0.546	0.5324
SPIDR	Rps18-ps6	43.9357	46.9	0.517	0.488607
EDC4	Hbb-bh1	59.5429	37.8	0.49	0.421143
TSC22D1	Tex47	38.9167	34.3	0.62	0.5585
LRRC26	Trim9	72.3	44.2	0.451	0.451
DDX25	Nek6	43.6	46.34	0.554	0.5197
TGFBRAP1	Pou2f2	44.25	51.42	0.552	0.5465
USP17L15	Zfp513	48.6	56.2125	0.501	0.501
TSC1	Hoxb3	46.5191	51.5	0.519	0.494809
LOXL1	Lamtor3	59.58	42.95	0.543	0.502
RFC3	Bglap2	36	55.1	0.43	0.412667
JHY	Sos2	40.6	43.1714	0.548	0.52925
WDCP	Vcl	42.1333	43.6333	0.542	0.52
CLRN1	Olfr149
FFAR2	Cbr3	48.8667	50.6	0.519	0.509667
KCNA4	Trappc5	42.75	47.9	0.483	0.4785
KIF22	Gm3500	69.3485	42.5	0.519	0.342788
CZIB	Gm42742	46.2857	54.3	0.551	0.522143
LPA	Tmod1	39.2	49.28	0.488	0.488
ARHGAP8	Med22	54.8167	50.8	0.555	0.525417
RCSD1	Cdca4	45.95	45.8333	0.537	0.516833
CS	Fbxo42	45.4152	50.35	0.554	0.520273
CRYZL1	Elk3	46.6261	45.825	0.568	0.499826
FAM163A	Gpr149	54.1	31.85	0.426	0.426
RARG	Cnnm3	54.9778	50.18	0.554	0.526278
LAMP3	Lgals3bp	42.82	52.62	0.525	0.5078
ZFP91	Lin28b	35.9	41.8333	0.542	0.542
ADCY8	Sod1	39.3	36.2	0.576	0.556
MARVELD1	Bhlhe41	53.775	55.2	0.501	0.4965
USP24	Tmprss6	39.3714	55.7286	0.533	0.474571
ABCC3	Rpp14	51.4222	40.95	0.545	0.488944
CD207	Gm50364
POLR1G	Olfr1213
PTPN4	Rbm14	33.75	47.5	0.518	0.498583
C2orf68	Sfxn3	48.74	49.6833	0.556	0.5286
IL1RN	Vmn1r42	47.05	37.2	0.528	0.493714
THUMPD1	Cetn4	36.2	39.92	0.553	0.5415
NPW	Tapt1	58.5	42.7875	0.492	0.486
COQ9	Dbndd1	47.1437	52.3333	0.564	0.527188
ACTR3	Atp7b	32.3	48.45	0.54	0.506125
ZNF564	Ube2l6	44.9	47.425	0.532	0.513
MYBPC3	Gadd45gip1	54.6	48.5	0.547	0.520333
WDR90	Actr1a	67.02	47.2429	0.548	0.50992
UBE2I	Rcan2	61.5667	43.5286	0.508	0.463875
TNK1	Fam186a	61.4778	46.5	0.507	0.464667
MARS2	Nmbr	39.1	34.7125	0.552	0.552
PLAAT5	Dact3	41.6333	48.2	0.519	0.500333
AOAH	Ciita	42.9	50.225	0.548	0.51825
CRCP	Mrpl42	44.7571	43.42	0.534	0.501429
AACS	Fbxo34	53.2833	49.5143	0.572	0.541417
IGLL1	Rims2	53.5333	39.275	0.49	0.482667
TEX15	ENSMUSG00000094915
PSMA6	Med26	40.1235	46.6	0.55	0.503882
ENSG00000248235	Tmem61
TPRG1	Cyp2a5	39.64	45.7	0.558	0.538
UBE2QL1	Pfkfb4	39.8	50.86	0.504	0.504
SSX4	Nip7	49.95	44.9	0.512	0.509
PCED1A	Grik1	48.5333	40.0091	0.534	0.532667
TDRKH	Tomm5	44.0071	45.45	0.556	0.518
ANXA4	Gjc2	41.4083	55.9	0.528	0.4695
NOXRED1	Ifnar1	37	47.875	0.536	0.511667
ENSG00000205236	Pi4ka
GMPS	Socs1	35.2667	48.85	0.488	0.464333
MAB21L1	Fdxr	33.7	59.55	0.47	0.44
GANAB	Mief2	50.9765	56.7	0.558	0.528824
LDLRAP1	Zfp382	54.8143	45.3333	0.546	0.530857
GKAP1	Fancd2os	40.9	42.95	0.542	0.505571
MTCH2	Ube2cbp	38.9	44.25	0.528	0.512
PIK3CA	Phldb2	30.43	42.4	0.554	0.5369
NCOA3	Tbx21	37.84	49.1	0.502	0.476
DDC	Mical3	40.8071	49.5522	0.555	0.545286
HEATR6	Serpina3k	43.3545	46	0.549	0.524364
PRKG1	Saa1	40.27	49.4	0.52	0.4942
MED8	1700001J03Rik	44.38	45.55	0.542	0.5308
GRIP2	Zbtb8a	52.6571	48.6	0.551	0.492571
KLF6	Lap3	45.1857	44.0333	0.538	0.525714
PPARGC1A	Id4	37.6722	41.7	0.58	0.5075
ARHGAP31	Carf	38.95	34.75	0.582	0.5695
NGEF	Supt6	55.5222	52.85	0.536	0.509778
ACACA	Syn3	43.7391	46.9167	0.565	0.538174
C9orf64	Unc13b	44.5667	44.2375	0.552	0.544667
HLA-C	Mcam	52.7889	48.6167	0.565	0.508556
DCAF6	Rap1a	36.3333	37.375	0.596	0.55825
LSG1	Vmn1r167	44.925	43.2	0.527	0.502
GSTM1	Zfp36l3	47.5	40.2	0.524	0.489875
LRRC32	Pdcl	59.1	40.775	0.502	0.4966
CCND2	Fam169b	48.0625	46.0833	0.516	0.503875
NOS3	Angptl4	53.39	43.625	0.563	0.5065
RIPPLY2	Ocm	30.2	46.8	0.515	0.514333
MAST2	Angpt1	50.6	38.95	0.542	0.5067
HAAO	Rgs6	50.1429	47.3682	0.548	0.529857
CLIC5	Golph3l	46.4357	40.6333	0.548	0.5245
EIF5AL1	Cog8	37.8	48.65	0.529	0.529
LSAMP	Tat	39.6833	47.75	0.516	0.4975
SPOP	Plgrkt	40.312	43.88	0.567	0.52964
FRZB	Olfr1322
GJA4	Tcf25	53.15	51.2182	0.561	0.5575
BBLN	Prdm15	57.725	45.8182	0.56	0.549
PIK3CG	Mtg1	37.72	49.3429	0.534	0.5174
RBM45	Olfr986
RNASEK	Hus1b	65.96	40.7	0.43	0.391
SCEL	Nsun2	32.08	46.7625	0.559	0.5404
TLR4	Col1a2	37	41.2875	0.556	0.551
NOC4L	Ccdc189	64.55	51.68	0.572	0.509
PTGDR2	Srprb	59.9	49.3333	0.523	0.523
GSDMA	Kbtbd6	44.3667	41.85	0.538	0.532333
NOVA2	Csnk2b	55.15	49.96	0.541	0.51225
CC2D2B	Ranbp2	36.36	39.0667	0.553	0.5392
MXRA5	Tmem179	42.3	56.1	0.503	0.503
SLC6A15	Anp32a	33.0111	48.9	0.543	0.499822
SOCS4	Ank2	40.25	39.5172	0.571	0.5655
ZFAND2B	Sec23a	52.6095	38.62	0.509	0.482
SGK3	Vopp1	37.3714	42.4833	0.563	0.540929
DMWD	Ago4	58.6	43.65	0.544	0.482375
SFMBT2	Olfr933
GLB1	Gm5751	41.4789	43.2	0.555	0.526947
GALNT7	Tmsb10	35.0857	49	0.507	0.47
OR4F17	Ebf1	34.95	40.7857	0.555	0.532
RAB10	Unc13b	39.5	44.2375	0.56	0.54975
HCCS	Irgc1	41.5	52.54	0.48	0.477333
GPRASP1	Tm7sf2	43.1667	51.3733	0.552	0.513333
CDH15	Pcnx4	62.0333	44.9	0.447	0.415667
ANKRD30A	4930563M21Rik	32.28	42.9	0.513	0.4942
OLFM2	Krt25	51.06	44.8	0.47	0.4446
DDX53	Rsph1	37.3	53.6	0.432	0.432
MOB4	Rsbn1	35.4125	37.175	0.624	0.562125
FPR3	Gcc1	36.7	49.025	0.528	0.501
OR10H5	Slc1a5	49.5	48.5375	0.556	0.5465
DYNLT5	Rbms1	37.3667	38.4889	0.597	0.5555
CCDC71	Nos2	55	50.7	0.519	0.519
PIFO	Kdr	42.525	44.5667	0.549	0.5345
EN2	Cass4	51.1	44.675	0.498	0.498
NTAN1	Dph7	42.8667	46.2143	0.567	0.5215
BTN3A2	Hpgd	45.1	31.6	0.528	0.490421
SMCR8	Rps19bp1	50.9	51.5	0.525	0.525
ACVR2B	Pradc1	43.1333	52.35	0.523	0.509
GDAP1L1	Zfyve26	47.7625	46.5786	0.565	0.55325
MGST3	Rps7	41.6786	47.8286	0.551	0.5365
ZNF302	Edem3	37.0929	42.75	0.563	0.528071
NKX3-2	Zhx1	53.7	38.7167	0.471	0.471
HEPACAM2	Slc52a2	33.54	48.65	0.509	0.4774
TOMM6	Rap1gds1	37.45	38.5111	0.545	0.544
UBTF	Loxl2	54.4833	48.05	0.527	0.493056
TAF8	Baz2b	46.87	43.0429	0.572	0.536
SLC44A5	Olfml1	33.0667	45.3	0.527	0.501333
ENSG00000286264	Mpg
CYP26C1	Gm7347	54.9	40.6	0.497	0.496
SPDYA	Cdcp1	33.6714	48.0333	0.508	0.493857
STOML3	Rasgrf1	43.4	44.95	0.505	0.503
ABCA3	Scart2	54.9333	45.58	0.567	0.537167
TPRA1	Dlg1	55.975	39.0133	0.545	0.49625
CHRDL1	Hacd3	39.52	45.1	0.522	0.5064
FAM168B	Grin2a	54.2	45.1333	0.498	0.498
USP24	Trpm6	39.3714	41.475	0.551	0.523429
LETM2	Tlr11	43.1	30.9	0.537	0.521933
PIERCE2	Olfr324
ZNF580	Ndufa9	65.5167	44.9667	0.53	0.4975
PCARE	Bcl9l	44	55.8667	0.522	0.5075
ZNF891	Pigg	38.5	39.7667	0.562	0.5505
CCDC69	Nopchap1	48.4125	47.1	0.538	0.515125
GPR161	Arid3a	48.3545	51.98	0.539	0.524818
H4-16	Lypd8
HOXD3	Ufd1	42.88	45.5909	0.539	0.524
ATP13A1	Olfr1175
MT1E	Prr12	51.7	54.05	0.537	0.537
SNX25	Slc38a7	36.625	49.48	0.55	0.513
OR2L13	Phf11d	32.9333	43.375	0.556	0.549333
TNFRSF9	Cd63	42.65	50.25	0.515	0.489
RASL12	Mrgbp	49.3667	50.3333	0.535	0.522333
CLEC12A	Dse	36.3	44.32	0.573	0.536429
OR2AG2	Gm4724	32.2	34.55	0.599	0.599
SNRPE	Ascc2	40.95	49.9	0.538	0.499833
BAALC	Ceacam15	43.0222	42.6	0.553	0.522889
ATAD1	Gpr171	33.8125	41	0.53	0.52025
ANKRD34C	Vars2	38.1	53.2833	0.507	0.507
ENSG00000288645	Rbfox3
IQCJ	Catsper2	37.1	42.6	0.55	0.541
CHODL	Rab11a	39.3429	36.0222	0.566	0.564
ASPH	Etaa1	35.5967	43.7	0.532	0.484167
ACVR1C	Dmrtb1	34.475	51.5667	0.499	0.4795
DACH2	Colec11	39	49.0667	0.536	0.528143
GRID2IP	Gm4952	52.7	42.9	0.525	0.492333
NLRP12	Lypd6b	52.4167	41.5333	0.5	0.4965
SNTG1	Gemin7	32.8625	49.2143	0.492	0.477167
UNC79	mt-Atp8	37.7	37.8	0.553	0.519875
CAGE1	Gm5795	44.3111	43.7	0.585	0.530778
CFAP57	Nudt9	44.0125	44.9	0.554	0.52725
PLP2	Sgcd	55.85	38.025	0.474	0.46
CCDC174	Ndufaf3	43.5	49.625	0.553	0.5158
XRN2	Ubl5	33.2	45.7	0.541	0.541
SLC39A1	Mup21	59.64	38.2	0.518	0.3854
SLC4A10	Tmem192	36.1667	45	0.538	0.522167
ENSG00000267706	Ecd
RBM47	Exoc3l2	51.5667	48.2	0.509	0.4934
ENPP2	Csn3	36.5333	37.2833	0.598	0.550222
FRMD5	Nt5c1a	42.9	48.3	0.55	0.505
RIPK1	Ssr3	49.9737	39.9	0.548	0.490053
TMEM41A	Zscan4-ps1	44.8286	37.8	0.529	0.514571
DNAJC17	Npy1r	57.0583	39.15	0.515	0.46425
ASPHD2	Senp1	52.5	45.2222	0.529	0.529
GPR107	Kidins220	48.4857	42.97	0.547	0.526286
PRELID3A	Zfp354b	55.3222	39.1	0.524	0.469889
FBXO8	Olfr675
HIPK3	Gbp5	35.7167	40.22	0.598	0.553167
ENSG00000287542	Tmem248
BTBD8	Dcbld1	37.175	43.9333	0.544	0.5305
SSBP4	Olfr1344
TRAPPC2L	Slc30a8	57.5063	36.6	0.488	0.421937
PPIL2	Unc80	49.6326	38.1667	0.542	0.49537
ZG16	Fndc7	40.7	45.9429	0.535	0.535
CARD8	Uox	40.5742	38.35	0.575	0.531516
MRPS18C	Mup20	34.3222	41.5	0.526	0.517
RTN3	Hoxd4	41.35	41.7	0.528	0.490857
EYA3	Tdrd12	41.3	41.75	0.557	0.542375
USP6	Mettl7b	49.65	54.5	0.539	0.5245
MAN2A2	Tbc1d1	53.3133	45.95	0.573	0.529567
HSPB6	Ccni	59.4	40.06	0.453	0.446
JMJD6	Hoxb1	46.5375	50.7	0.49	0.48175
KDM4E	Krt23	39.7	49.7	0.494	0.494
STAT1	Crhr1	37.5854	56.4	0.534	0.451829
TGM3	Zfp763	49.8	42.65	0.532	0.508
ASNS	Btd	38.7176	52	0.51	0.492294
NAXD	Ascl2	54.5625	54.65	0.555	0.54775
NPIPB3	Clns1a	46.7923	44	0.54	0.508846
CFAP157	Sft2d3	62.8833	47	0.481	0.468333
GPNMB	Wls	40.72	38.4286	0.59	0.534267
NPIPA9	Tmem9b	48.75	41.1	0.534	0.500955
NBPF3	Pax9	44.0231	33.9	0.544	0.515385
ENSG00000277996	Tnip2
MFAP5	Fkbp2	40.64	51.7	0.531	0.4836
NUDT22	Tmppe	60.9583	48.3	0.56	0.463417
FGF1	Cdpf1	44.1375	46.9333	0.534	0.5135
H2AC7	Ptpn9	39.3	43.25	0.508	0.508
RPUSD2	Myc	38.7667	44.9429	0.56	0.524667
RETN	Snx30	56.9	47.5	0.517	0.508333
SPATA4	Tjp1	32.4	41.5571	0.561	0.558
RASD2	Gabrp	56	47.15	0.519	0.519
ELOC	Pik3cg	36.1933	38.9429	0.588	0.5518
RAX2	Pklr	62.9	52.78	0.559	0.559
IRF6	Mtus1	44.7833	43.6571	0.552	0.5335
EBF4	Casr	59.1143	46.175	0.525	0.509429
CCDC198	Mep1b	43.5182	40.9	0.576	0.523091
LYG1	Eif4h	37.75	47.74	0.521	0.519
ENSG00000283580	Smim9
IFI16	Mapkap1	39.8846	47.6455	0.549	0.536154
NUTM1	Cradd	45.9	44.85	0.531	0.529667
TLR2	H2-Q4	37.1625	40.7	0.548	0.541
RPTOR	Elavl3	54.4154	51.1333	0.548	0.500769
CD274	Get3	39.62	52.475	0.572	0.516
MAP3K21	Elp5	38.3	48.24	0.511	0.506
SPAG5	Uvssa	52.0812	43.4	0.567	0.526625
MTCH1	Susd6	52.1667	46.8	0.537	0.524738
SRPX2	Dpm1	44.8909	40.55	0.576	0.541455
TRADD	Eif2s3x	59.92	42.6333	0.506	0.474
NAPG	Zfp637	34.4857	43.8636	0.541	0.521714
GEM	Paqr5	43.48	45.8333	0.529	0.518
NXPH1	Nrbp2	36.2	51.13	0.563	0.5464
VWA3A	Hexa	51.6875	49.6	0.542	0.51875
LY6E	Fbxl6	64.4133	54.3167	0.598	0.571133
ASB15	Olfr714
INSM2	Erg28	37.2	48.1	0.52	0.52
ACAP2	2210017I01Rik	33.8	44.1	0.537	0.510533
TRMT2B	Sbk3	42.8167	51.5	0.532	0.5025
FADS2	Gm1604b	54.9867	49.2	0.57	0.505733
TP53AIP1	Ttc33	50.7667	37.62	0.517	0.4955
CR1	Gatad1	39.0417	41.025	0.544	0.530083
B4GALNT2	Adgrl3	45.7333	35.5057	0.556	0.540667
RPS19BP1	Fam13a	58.5	39.8	0.521	0.510667
RNF223	Synj2bp	63.6	40.32	0.409	0.409
ZNF581	Fam90a1b	52.2	45.9	0.563	0.552
CYP4F2	Hps4	45.7125	53.0714	0.562	0.527375
PTK2B	Clybl	53.0235	42	0.53	0.482471
CHL1	Slc16a13	35.0625	54.05	0.508	0.476438
OCIAD1	Prpf40b	37.2643	53.58	0.523	0.484714
ADGRL3	Psmd2	32.5211	47.3111	0.551	0.529684
LSM3	Ccng2	48.4	42.6667	0.527	0.527
DFFA	Dpcd	52.3333	53.46	0.543	0.527333
DLAT	Vmn1r171	37.7737	40.0462	0.535	0.511842
ENSG00000289346	Kcnh2
CDK11B	Far2	60.8444	39.7667	0.437	0.424889
ZNF512B	Tug1	72.4	35.25	0.295	0.295
YPEL2	Cdk19	48.2167	45.02	0.55	0.527167
GDF6	Tbc1d10a	39.6	54.6667	0.532	0.532
KCNA3	Kbtbd12	34.6667	45.5	0.546	0.537333
ARHGAP11B	Zfp865	36.7125	46.94	0.529	0.51025
FMC1	Catsper2	41.34	42.6	0.538	0.5158
IGFBP7	Arrb1	37.4	52.17	0.505	0.505
SERPIND1	Anks1	51.9	53.8154	0.605	0.5885
C8orf88	Myocd	28.4	43.7833	0.488	0.488
STARD3NL	Dph3	42.9143	43.2429	0.551	0.525714
CD99	Tmem274	46.2667	45.15	0.531	0.508667
POLR2J2	Unc50	49	43.8429	0.56	0.5475
S100A7	Polr2f	53.4	57.36	0.547	0.547
FAT1	Ipcef1	41.3091	40.0556	0.571	0.541818
DNAI2	Nradd	55.1	53.4	0.53	0.5245
ARSK	Tacstd2	36.18	51.4	0.476	0.4402
IQCM	Qrfpr	34.3667	42.8	0.536	0.515667
ACVR2A	Neil1	36.7857	51.5	0.53	0.494571
TGFBRAP1	Atm	44.25	41.2	0.567	0.561
ANAPC7	Nfkb2	45.6	58.9	0.547	0.49975
ENSG00000289700	Ankrd65
KCTD12	Nqo2	40.4	42.88	0.529	0.529
VPS39	Immp2l	45.9429	35.74	0.585	0.516929
MRPS31	Ttc28	39.5	49.3833	0.601	0.557
CMTM1	Sidt2	62.6	54.7429	0.553	0.5528
NPDC1	Ccdc141	61.1	40.5727	0.502	0.4775
ATP5PO	Sort1	45.4182	48.3333	0.516	0.504818
ABO	Carm1	47.0857	55.7364	0.591	0.532286
PRSS55	Rrnad1	46.1333	48.3	0.559	0.544
TCAF2C	Clca3a1	31.2	34.6	0.553	0.553
PRG2	Inhbb	45.075	50.2	0.512	0.499
YEATS4	Asb18	38.26	46.18	0.536	0.522
CASP6	Them4	37.5375	44.1667	0.52	0.506125
PRKAG1	Eif4a3l1	49.165	41.0333	0.524	0.4809
ADGRF5	Col5a1	43.2	49.6333	0.52	0.51175
RUSC1	C2	48.3824	51.1375	0.551	0.523235
RHOXF2B	Srpx2	39.7	44.7	0.508	0.508
ENSG00000282936	Olfr1416
ZNF668	Acat2	51.27	47.475	0.561	0.5333
SLX1B	Fam151a	54.04	51.6	0.509	0.506
TMEM215	Zfp78	43.3	44.5714	0.556	0.556
ZNF304	Cks2	42.85	47.7	0.505	0.4995
USP15	Rad51ap2	33.8579	45.6	0.505	0.427737
TIMM17A	Naa25	40.025	46.9667	0.55	0.53375
ARID2	Epn1	34.66	52.2143	0.535	0.4983
PRKCSH	Olfr847
CD34	Oser1	45.475	44.4714	0.557	0.532
SCUBE2	Car12	46.4071	47.55	0.549	0.529429
MAP2K1	Exoc8	41.5059	43.5	0.534	0.512647
NEDD8-MDP1	Abca9	53.475	44	0.495	0.48025
ENSG00000283977	4931406B18Rik
STPG4	Sybu	51.65	40.6444	0.507	0.474333
SYT10	Thap3	33.6333	49.8	0.51	0.475333
GRB14	Casp14	30.1143	39.6	0.597	0.559571
CDIN1	Cyp2t4	36.7045	54.7	0.503	0.446727
MRPL32	Phf19	37.125	49	0.519	0.5125
FAM107A	Slc15a5	49.5875	42.0333	0.514	0.502625
GINS3	Wee2	43.06	40.3333	0.563	0.5233
GPR62	Nsf	62.4	44.79	0.468	0.468
MTSS2	Borcs5	51.8	47.08	0.516	0.499
ZNF524	Hrh2	58.2	48.9333	0.517	0.512667
PRTN3	Phyhd1	59.3	49.9692	0.523	0.523
RYR1	Gm5751	51.3692	43.2	0.557	0.508154
YIPF5	Zfp715	34.0833	42.0714	0.571	0.545667
RAB7A	Srcin1	43.7167	55.0182	0.55	0.526056
HLA-DRB1	Olfr523
ARHGEF10L	Ipo7	52.4778	36.48	0.502	0.486667
TNS4	Pianp	56.2	52.2286	0.544	0.5235
MXRA7	Phf13	47.8857	60	0.525	0.499857
CD69	Pex13	34.825	37.775	0.565	0.5585
RNF168	Olfr76
HSDL1	Exosc5	42.7625	50.0167	0.541	0.527875
RREB1	Sun2	47.3889	53.53	0.564	0.521333
RNF43	Mesp2	45.6	48.2	0.537	0.51225
NEO1	Ncan	45.7455	49.2	0.496	0.442
PSME2	Me2	47.8444	45.5	0.573	0.540778
RNF227	5730409E04Rik	46.6667	45.2	0.508	0.494
PTP4A2	Smg5	37.395	52.0667	0.545	0.5053
PRPF19	Cep19	47.6	46.7	0.515	0.475714
RASAL3	Parm1	50.1143	44.1	0.514	0.485429
DLGAP3	Cops6	57.9	47.78	0.544	0.532667
ZNF182	Hbb-bh1	42.25	37.8	0.535	0.5345
RHNO1	E2f7	46.71	47.1111	0.571	0.5434
SERP1	Mfap2	39.6625	56.0333	0.511	0.46825
SLC35A1	Fbxo39	34.025	44.8	0.51	0.508
TMPRSS2	Yaf2	49.78	39.25	0.502	0.48445
OGN	St6gal2	33.925	46.575	0.549	0.52825
CC2D2A	Hectd2	37.9625	36.9778	0.61	0.563375
STX3	Adprhl1	43.2375	52.5	0.547	0.528375
SEC14L5	Napepld	49	42.25	0.518	0.4995
GPAM	Eloa	37.55	47.7	0.507	0.48725
DAD1	Ptpdc1	40.74	46.6	0.524	0.515
METTL3	Cacng8	42.3643	52.5667	0.521	0.490571
ZDHHC13	Lgi1	37.6375	40.9556	0.589	0.55875
LMO3	Cog1	33.4618	49.325	0.522	0.496471
FNDC11	Elob	62.525	46.725	0.467	0.4565
SLC35D3	Specc1l	46.5	48.4714	0.539	0.539
AMOT	Acer1	44.38	47.8	0.517	0.482
NUP43	Ano7	42.0833	48.2667	0.538	0.518833
FGFRL1	Mon1b	67.1143	43.65	0.485	0.426714
LRCOL1	Myo18a	60.3	54.8208	0.573	0.5525
ZDHHC22	Elfn2	52.4667	58.05	0.561	0.546333
ADGRB2	Cyp2c29	57.1	35.2	0.469	0.438733
RAB11FIP3	Tgfbr1	58.4909	39.52	0.513	0.476182
BEST2	Synj2	50.35	46.1437	0.517	0.50375
OR8H2	Cacna2d4	26.2333	50.8091	0.459	0.456333
QPCT	Prrt4	36.6857	48.2	0.481	0.472714
ROR2	Col9a2	48.7	52.4	0.532	0.51625
CRMP1	Gm49388	47.6333	56.55	0.544	0.507833
ZNF587B	Ranbp6	44.225	37.2	0.553	0.5285
SLC35A1	Etv3	34.025	47.52	0.548	0.53375
ACTR3C	Pfkfb2	39.7167	43.1462	0.541	0.532
VPS26B	Fam234a	48.2714	51.1778	0.583	0.539286
TUSC1	Tnfrsf12a	36.9	54.9667	0.482	0.482
ALOX15B	Hsd17b10	47.84	51	0.507	0.4838
SIT1	Cct6b	52	40.6	0.512	0.502333
CEP44	Strip2	33.15	40.92	0.58	0.5626
CCDC149	Vapa	45.3375	37.35	0.535	0.50025
OSBPL11	Gpr101	41.5	47.3	0.477	0.477
EHD4	Cmtm3	47.55	51.0125	0.567	0.541
SORBS1	Chm	45.4043	34	0.56	0.532043
AGPAT3	Snorc	55.2778	57.4	0.553	0.501833
ADAMTSL2	Zmym5	63.1	39.38	0.424	0.42325
MIGA1	Nsg1	37.0364	49.9	0.531	0.497
ENSG00000251246	Susd6
TNFRSF13C	Gimap8	54.3	33.0667	0.438	0.438
KAT8	Acpp	58.1875	42.35	0.551	0.499375
SLC16A1	Amigo2	41.0556	51.05	0.507	0.494333
AMY1C	Irf2bpl	31.8	46.2	0.479	0.46975
ATL1	Primpol	34.2957	39.925	0.588	0.555348
EOLA1	Gm21762	46.225	48.2	0.544	0.512333
C9orf43	Rab12	43.7	48.55	0.535	0.513
MRPS17	Enah	46.3	37.7714	0.516	0.5105
PLXNB2	Zfp566	64.9833	46.9	0.517	0.460583
RNF222	Zscan4-ps2	42.85	42.9	0.499	0.4965
CYP21A2	Entr1	63.2733	48.2385	0.56	0.5338
NBPF9	Olfr456
YPEL3	Xrcc6	61.9667	45.5333	0.568	0.499333
S100A7A	Cdc42ep5	47.2	54.1333	0.554	0.525
SULT2A1	Pdcd11	44	49.3667	0.503	0.503
SGCA	Stmn3	53.9067	52.2	0.568	0.5256
ATP2B2	Wscd2	44.3571	46.8167	0.553	0.532071
BTG2	Vps53	44.8	46.4562	0.546	0.546
EWSR1	Akr1c12	48.1545	33.4	0.581	0.457318
RPP30	Nalf2	36.74	45.3	0.533	0.5036
CCNI	Satb2	36.3111	40.28	0.564	0.536111
U2AF1L4	Plxnb1	51.8857	54.6571	0.54	0.505524
FBXL6	Lrch2	64.6556	33.15	0.398	0.355111
IAH1	Ubfd1	40.6867	43.6	0.544	0.516667
GTF2H1	Ptp4a3	39.875	53.88	0.538	0.489687
SNRK	ENSMUSG00002076083
RAP1GAP	Fer1l6	60.0417	40.6333	0.522	0.47375
IL17RC	Slc35f6	61.4362	50.7143	0.551	0.510191
SWSAP1	Uba3	45.6	39.4667	0.58	0.558
ELP2	Clca3b	39.7679	41	0.568	0.524179
TP53I11	Fhad1	56.8217	47.325	0.554	0.527565
STX6	Eloa	50.75	47.7	0.522	0.50225
SLC12A7	Phpt1	62.0333	52.55	0.594	0.554167
IRF1	Cby1	52.668	50	0.531	0.50498
NT5DC4	Sp8	48.3222	54.45	0.568	0.516
BRICD5	Cntfr	66.15	51.8	0.558	0.54425
CACNA2D1	Etfa	34.0692	38.4	0.597	0.564154
NADK2	Dpm2	31.1091	49.425	0.502	0.489909
ATXN7L3	Cntfr	56.7417	51.8	0.556	0.527583
TCEAL4	Hipk3	40.6167	39.45	0.562	0.54525
CYP2R1	Dctn2	36.04	50.36	0.534	0.5081
SLC12A4	Ndufc1	60.8316	43.625	0.532	0.470737
HAUS6	Fth1	35.5667	46.7778	0.568	0.542667
RPAP2	Krt86	38	49.2	0.479	0.474667
CRADD	Olfr1394
CHEK1	Thoc3	35.8937	45.0667	0.566	0.525438
CLTRN	Slc30a6	40.25	42.3111	0.542	0.537
LY96	Treml4	46.8	48.1167	0.506	0.5045
JOSD1	Samm50	46.51	49.7286	0.561	0.5324
NECAB3	Acyp2	60.8273	39.2	0.501	0.433364
IL6	Itga10	33.2111	49.9667	0.508	0.449
GIT1	Gcfc2	62	43.675	0.544	0.509133
TM6SF2	Mpv17l2	51.28	54.8	0.498	0.4972
ZNF568	Plac9	39.0238	48.9667	0.539	0.492571
MON1B	Nkiras2	53.36	53.3833	0.578	0.5348
CXorf49B	Il17rb	58.5	46.9667	0.503	0.503
TEKT4	Olfr787
RNF149	Mvd	41.1333	62.1	0.44	0.4135
GPSM3	Edem3	67.08	42.75	0.379	0.3782
TAT	Olfr734
GABRB1	Tm4sf20	36.56	42.7	0.545	0.5336
PPP2R2B	Olfr446
CDC42	Flt3	37.9042	46.9	0.524	0.502042
TMEM140	Pnma5	47.75	45.7333	0.552	0.542
GJB3	Gm5148	54.7	39.35	0.442	0.437
SF3B6	Nanos2	36.75	48.9	0.468	0.4615
JAK1	Nphp3	37.4839	44.3375	0.587	0.556935
EPHX1	Osmr	58.78	41.15	0.55	0.5246
DNAJB5	Wfdc15b	50.6333	37.7	0.475	0.440667
PAK6	BC025920	58.51	46.64	0.554	0.52235
METTL23	Whrn	36.8133	53.6706	0.52	0.5028
DOC2A	Prlr	61.8889	38.75	0.526	0.453389
CYB5D2	Hjurp	52.1	49.5571	0.55	0.5358
WTIP	Gpr182	57.8	46.6	0.494	0.489
MED8	Shd	44.38	51.0714	0.529	0.5136
FAM104A	Itm2b	40.1571	42.8	0.574	0.554143
RECQL	Nkx6-1	35.3875	47.8	0.478	0.46
CCL21	Rpl12	53.2	47.4286	0.518	0.5165
PELI1	Sez6l	37.325	46.2667	0.559	0.5175
CTAGE9	Il1rn	31.8	43.65	0.554	0.554
OPN5	Tpst1	35.96	50.275	0.504	0.4854
ELL3	Septin6	44.2625	45.26	0.548	0.521
RMI2	Hoxb7	43.5286	45.3	0.477	0.449571
SSNA1	Zfp664	63.15	45.5	0.5	0.49475
PURB	Lrrc36	42.4	48.8667	0.491	0.491
ZNF655	Pygm	40.976	53.275	0.553	0.52108
ZSWIM4	Acad9	58.2667	45.81	0.54	0.514
MFSD9	Sec24a	43.9	43.45	0.562	0.524875
AMY2B	5730480H06Rik	33.9875	38.2111	0.575	0.55
STXBP5L	Chtf18	34.8667	57.675	0.479	0.447333
CCDC27	Lbr	62.1333	47.475	0.527	0.463667
ADGRD2	Lonp1	62.45	63.4	0.558	0.538625
ZNF322	Srp14	39.3	41.55	0.543	0.5295
GNAZ	Slc35e4	55.6333	53.3	0.549	0.529333
STRIP1	Vapb	49.5444	50.2	0.552	0.521333
KYAT3	Cables2	42.8	52.18	0.506	0.50125
GPM6A	Nup62cl	32.3619	34.68	0.605	0.582571
LSG1	Med14	44.925	38.44	0.555	0.52925
FAM222B	S100a3	49.7357	51.525	0.537	0.524857
FAM131A	Cd209e	55.3818	45.6	0.543	0.493909
ENSG00000283239	Mpl
GPRIN2	Txlnb	61.8	43.7	0.467	0.467
MRPL15	Vrtn	46.1	52.58	0.545	0.519
PRKAB1	Gpalpp1	47.48	48	0.509	0.5013
SSTR1	Chst3	35.6	46.8	0.531	0.531
LINGO3	Mettl21e	60.6	40.75	0.464	0.4615
CCN2	Dut	33.1	40.8667	0.562	0.562
FOXS1	Abca1	56.5	43.15	0.482	0.482
GFM1	Ptdss1	34.8636	43.85	0.57	0.526909
TBX3	Myoz2	47.65	39.7	0.521	0.48375
RNF148	Fmo1	34.95	40.1125	0.569	0.5675
PDZD11	Mok	45.4	49.075	0.526	0.516333
SPATA31E1	Dgkq	59.6	50.9909	0.562	0.562
WNT10B	Nsun2	51.6833	46.7625	0.544	0.525833
ATG4D	Myg1	57.4417	50.76	0.561	0.54625
SLC12A5	Sigmar1	51.3792	48.65	0.544	0.519625
PRPF19	Olfr769
ZNF569	Scoc	40	38.12	0.599	0.540125
MAZ	Vmn1r228	63.22	38.78	0.439	0.408133
ATP6V1FNB	Hspbap1	57	43.0333	0.489	0.489
UBE2G1	Gm4631	37.4833	36.45	0.566	0.547167
NFASC	Enpp5	52.1417	41.2	0.512	0.480625
SPINK8	Itgb7	38.2	51.14	0.462	0.462
CD5L	Hormad1	41.55	35.75	0.549	0.5395
ALS2	Clec18a	37.528	46.8	0.569	0.482013
MXD1	Slc9a3	44.3	49.85	0.548	0.528833
CRLF2	Kremen2	52.2667	60.7	0.494	0.478667
RNASEH1	Tmem238	46.575	52.6	0.5	0.48075
ITPKA	Gm6133	63.175	39.8	0.446	0.404
DEGS1	Rps6kb1	41.3	38.5	0.555	0.5435
DST	Gm5862	36.3634	43.7	0.553	0.506024
RPL39L	Prodh2	41	49.7	0.55	0.55
RNF113A	Idua	45.3	48.8375	0.539	0.539
UQCR11	Adam22	51.14	41.0958	0.537	0.53
SCNN1A	Ice1	55.5435	46.9714	0.564	0.506739
ACSL1	Dhx30	43.6	47.4154	0.59	0.542438
DLX3	Gmfb	55.45	38.8	0.501	0.492
S100A7	Fcor	53.4	48.8	0.523	0.523
PLCZ1	Lmf1	33.585	55.16	0.54	0.4983
PCDHGA2	Lrrc51	52.2	47.95	0.528	0.51
TGFA	Nanos1	44.3	39.8	0.536	0.509222
PCYT1B	Cryba4	46.675	46.1333	0.534	0.522
VPS26B	Rtn4rl1	48.2714	51.8	0.521	0.505
CAPNS2	Scd3	33.1	45	0.482	0.482
NPY	Kctd4	32.5	39.2	0.543	0.537
POLD4	Ints11	54.2583	51.5	0.569	0.547917
SLC17A3	Zfyve21	39.42	52.5	0.552	0.5312
ZNF175	Olfr1028
NKAIN4	Adap1	62.3556	57.6333	0.623	0.564778
CXCL1	Vps35l	40.35	48.4312	0.54	0.5325
EAPP	Paics	45.45	41.9714	0.577	0.528
GNA11	Lims1	61.9429	39.3333	0.481	0.430429
PCDH1	Olfm1	56.55	50.5	0.564	0.52
C5	Setd2	41.4077	42.39	0.574	0.541846
SAGE1	Nemp2	46.5	40.725	0.523	0.5205
PPP1R12A	Sprr2a3	33.1565	34.05	0.591	0.545609
COLEC12	Trpc1	46	40.1714	0.574	0.536667
ACP5	H2-T10	51.4333	45.1	0.536	0.527667
WDR41	Th	37.7179	53.3667	0.581	0.503071
TRADD	Ptk2	59.92	40.7	0.498	0.4648
C4orf3	Zfp384	34	44.4765	0.531	0.531
ARAP3	4921517D22Rik	50.5	43.85	0.528	0.505714
ABO	4930505A04Rik	47.0857	37	0.531	0.459571
CDH4	Pfn1	57.7667	46.9	0.526	0.497
TUBB3	Boll	62.0063	34.6429	0.478	0.435375
FANCE	Olfr740
NAPG	Meox1	34.4857	46.7	0.538	0.494571
NUP107	Golm2	41.0846	39.2625	0.58	0.541154
C17orf97	Casp2	47.76	44.49	0.536	0.5214
IFI16	Bora	39.8846	40.64	0.558	0.537846
GMPR2	Fam89b	45.6138	54.1	0.538	0.501
PIGH	Top2a	40	41.5714	0.575	0.551333
SPRED3	Olfr1378
ZMPSTE24	Pim1	40.1286	46.0714	0.531	0.523857
GALNT8	Fam122b	46.26	35.275	0.544	0.5146
KLHL13	Gm572	37.6375	45	0.406	0.382
STBD1	Grpel1	36.7	48.5	0.527	0.527
PLOD2	Pgm2	32.6129	43.675	0.548	0.531968
PRR22	Ugt1a6b	64.8	39.35	0.397	0.397
SLC39A6	Srrm4	36.55	48.4	0.505	0.4995
EDN2	Slc35g2	55.6	41.85	0.542	0.4904
DNPH1	Cfap61	54.45	43.7429	0.509	0.50175
SEPTIN2	Cspg5	41.6111	50.52	0.551	0.489289
ENSG00000272305	Olfr1100
FBXO4	Myh1	34.7429	39.4	0.56	0.544143
AARS1	Calr3	68.8976	42.7	0.486	0.369667
GALNS	Cplane2	61.1308	51.3667	0.557	0.518154
SMPDL3B	Rnf144b	58.35	44.35	0.515	0.462
OXER1	Myl1	59.2	38.2875	0.463	0.463
CAGE1	Vmn1r83	44.3111	36.05	0.565	0.508222
CUL3	Rab5b	35.72	43.05	0.557	0.523333
ANKRD61	Parp11	37.2	42.89	0.539	0.539
GPRC5A	Sos2	46.8	43.1714	0.522	0.506
PPP2CA	Dhx9	35.7583	37.0444	0.611	0.569917
ENSG00000267157	Dhx15
ZNF442	H2bc21	39.24	43.7	0.539	0.5068
MKKS	Fbxw19	36.6167	43	0.546	0.521
TLCD5	Pdzd8	39.9	33.6	0.513	0.5004
PAH	Olfr113
TPK1	Map3k7	38.7308	41.9889	0.574	0.546385
PLD5P1	Tigar	35.6	48.9	0.5	0.5
KRT19	Gpr34	52.1143	43.05	0.5	0.474571
PRRT2	Ilk	61.7476	49.5583	0.52	0.497571
YAF2	Anpep	32.5053	54.6833	0.489	0.444316
GGTLC2	Ankrd42	61.9571	43.1667	0.493	0.480429
RAB9B	Mroh4	35.3	52.0167	0.483	0.483
RPS13	Gm11733	43.41	45.4	0.513	0.5055
CLGN	Vmn1r78	34.2333	33.3667	0.58	0.568333
TUSC3	Snapc2	34.6769	49.875	0.534	0.507
SPDYC	Pex1	46.4	42.6429	0.529	0.529
RAB32	Basp1	35.5	53.9	0.482	0.482
NCEH1	Slco3a1	42.2167	45.6125	0.549	0.534333
MT-CO3	Gpr31b	39	48.5	0.467	0.467
OR2A5	Txndc15	43.7	46.65	0.537	0.537
F10	Plod2	53.4	38.4	0.505	0.469571
GALNT5	Polr2i	34.2	52.3375	0.5	0.462
ST6GALNAC2	Pkhd1l1	53.8889	38.2	0.538	0.500667
ENSG00000268870	Vars
CRYBA4	Rap1b	37.5	40.2	0.542	0.539
NMI	Ppp6r1	37.575	49.9	0.52	0.5035
NUB1	Tmem8b	46.1583	50.7556	0.544	0.51475
NPIPB15	Gm21663	44.1667	39.9	0.506	0.494667
MAPKAPK2	Ddx42	54.625	42.7	0.52	0.5065
KTN1	Clasp2	37.712	38.7364	0.571	0.5602
SH3TC2	Cnst	41.5667	51	0.59	0.526143
HLA-E	Slc35b1	51.4667	50.72	0.53	0.522667
CDC20B	Mms22l	37.06	37.37	0.574	0.5502
ZNF383	Kifc1	41.5889	50.1714	0.563	0.537
ENSG00000284820	Ptger2
TFPI	mt-Co2	32.0583	35.7	0.591	0.551833
VEGFD	D5Ertd579e	41.7	44.7	0.527	0.527
PSTK	Lactb2	34.4444	43.75	0.544	0.522556
B4GALT1	Zfp969	47.75	42.6	0.504	0.4955
SERINC1	Fam20a	34.4	44.4	0.576	0.576
NELFB	Olfr1490
ENSG00000251569	Krt28
HOMEZ	Ranbp10	41.02	43.7667	0.51	0.4958
MAP3K7	Spic	31.4292	42.275	0.563	0.548417
ENSG00000289695	Ube2g2
UBE2QL1	Wdr48	39.8	47.07	0.556	0.556
RPL37A	Itga2	43.3	32.7	0.537	0.497077
CPHXL2	Mrpl4	44.4	53.2625	0.508	0.508
DBF4	Olfr201
ZNF502	Spatc1l	37.4	54.25	0.504	0.46375
CTIF	Cpne5	55.2818	53.9143	0.547	0.529
CD1C	Apoa4	42.15	52.8	0.503	0.4795
PGM5	Nhej1	41.4286	46	0.537	0.504
EIF2B1	1700037H04Rik	43.8	52.8	0.55	0.509667
TANK	Arhgef6	34.1478	40.8375	0.589	0.546478
CCKAR	Sdhaf4	44.4	47.85	0.508	0.508
DRC1	Kif22	49.125	58.95	0.541	0.528625
H2BC9	Zfp418	38.1	44.35	0.52	0.52
NRK	Unc45b	35.1	48.66	0.538	0.51125
CSMD2	Olfr843
CPZ	Ticam2	58.9	43.35	0.505	0.462889
EIF4EBP3	Zfp975	50.3	36.75	0.489	0.489
ENSG00000276260	Ranbp3l
PNISR	Olfr518
RRP36	Ice2	51.0333	36.75	0.516	0.505
BMP4	Trmt2a	44.9	46.2429	0.544	0.510889
PUDP	Car14	40.3	49.525	0.526	0.510286
PRSS12	Gm7030	37.75	48.2667	0.536	0.5165
FOXE3	Vdac2	49.1	44.45	0.559	0.559
DDX28	Pear1	42.4	55.6588	0.495	0.495
SDF2	Usp48	44.99	47.6529	0.565	0.5288
CILP2	Perp	61.8667	44.8	0.435	0.434
CAMK1D	Spn	45.1667	45.8333	0.532	0.506
C1QL3	Nup37	32.7	42.4167	0.547	0.547
GRHL1	Nipsnap2	40.1625	44.7667	0.566	0.530625
MAGED1	Rfesd	49.85	37.675	0.534	0.5202
CDC42EP1	Ccdc188	58.35	57.15	0.579	0.554
CLEC18B	Mrpl33	57.8	42.0818	0.508	0.4805
EWSR1	Bend4	48.1545	44.8	0.525	0.476455
PPP1R26	Slc38a3	53.0714	54.2143	0.55	0.548286
DNAJC24	Ppp2r2c	35.0455	52.4333	0.522	0.475727
KALRN	Herc2	41.9404	38.75	0.584	0.534538
FGF9	Cdcp3	37.5667	45.9	0.526	0.519
ACMSD	Thap3	39.55	49.8	0.528	0.49275
DLL4	Polr2m	54.9333	41.875	0.518	0.497667
APOC4	Qpct	56.3	36.9	0.44	0.4235
FREM1	Rnaseh2a	38.875	49.88	0.534	0.510875
ENSG00000254778	Actn3
MST1	Zfp641	59.4476	49.85	0.519	0.481333
MTFR2	Them6	41.0286	56	0.489	0.464286
LLGL1	Rps29	59.2	43.05	0.497	0.497
DERPC	Ston2	41.1	43.5571	0.538	0.538
PIK3IP1	Cryba1	49.9	37.7	0.474	0.450333
DGUOK	Cfc1	43.2	48.4	0.505	0.48225
ABHD13	Gramd1a	33	50.8	0.485	0.485
KLHL14	Bicd2	43.6	42.425	0.525	0.513667
INHA	Map3k12	53.85	44.1625	0.538	0.532
MEGF8	Melk	55.1857	42.1	0.517	0.496429
CT55	Pura	46.4	32.3	0.479	0.479
CAMK2N2	Uqcrb	55.7	39.85	0.504	0.504
LRIT2	Sds	38.3	56.425	0.437	0.437
PNPLA2	Pcmt1	62.75	44.47	0.515	0.472333
ENSG00000282278	Gpr174
FRS3	Mup11	53.34	40.175	0.527	0.5052
KRTAP5-8	Dcakd	53.6	50.4	0.519	0.519
CORT	Gpr152	46.8	49.7	0.493	0.493
MRPL52	Nfxl1	47.9235	39.6444	0.563	0.522118
SAP25	Fem1b	58.25	37.8	0.419	0.40275
SLN	Sertad3	36.4667	45.5	0.519	0.517
AKAP13	Ypel1	43.2958	50.1375	0.553	0.529458
CTSW	Zdhhc14	57.1125	48.4	0.513	0.508625
ADGRL2	Tmem71	32.8381	36.4	0.589	0.526786
U2AF1L4	Msto1	51.8857	52.5	0.541	0.509857
ATP7B	Gpr151	50.604	37.2	0.535	0.48136
LAMA1	Ppp1ca	44.1	52.5875	0.572	0.518625
TBX4	Fut11	51.15	39.95	0.522	0.47925
CGREF1	Shkbp1	53	46.9818	0.622	0.536625
CLTC	Pla2g1b	38.3261	47.68	0.551	0.521261
GORAB	Fdx2	35.7464	60.42	0.452	0.404214
SSX1	Mthfd2l	50.9	41.35	0.521	0.521
TSLP	Slc6a8	40.3333	50.1231	0.521	0.515333
HLA-E	Lrrc4c	51.4667	38.2	0.554	0.513667
CDC26	Dnajc15	41.8	41.5667	0.551	0.5475
CARD10	Dnah7b	59.04	41.7571	0.528	0.467
TFRC	Wnt10a	41.4895	53.1	0.539	0.490895
MARCO	Spc25	50.3667	40.7889	0.52	0.502
LINC00672	Rab31
TINAGL1	Mysm1	57.4364	40.2333	0.52	0.488818
ALKBH5	Olfr149
OR51E1	Pln	35	34.8667	0.575	0.575
FAM166B	Rbpms	61.24	47.36	0.573	0.5298
DEDD2	Sephs1	54.8692	46.025	0.519	0.503923
STXBP6	Cartpt	37.4857	40.9	0.525	0.495857
PIAS3	Ranbp1	51.8556	45.25	0.569	0.541333
TRMT12	Ugt2a3	42.4	41	0.515	0.508
LIG1	Smim22	50.3722	54.0875	0.559	0.536333
ENSG00000269693	Cd200
ENSG00000288711	Hes1
KIAA1522	Cop1	52.52	35.0231	0.497	0.4958
SERPINA11	Vmn2r78	50.2	39.85	0.556	0.556
MOB1A	Ube4b	40.3333	45.9214	0.574	0.534333
GNS	Ern2	41.6667	57.55	0.508	0.462111
THAP7	Myct1	58.075	41.1	0.452	0.421
ENPEP	4930469K13Rik	40.02	39.6333	0.535	0.5182
ZNF540	Syt3	37.16	48.6	0.532	0.5164
ANKRD54	Svop	56.0083	49.96	0.559	0.5405
PLD4	Prob1	67.4571	49.3	0.532	0.482143
ANO8	Sfrp1	63.1	49.2	0.533	0.487
ILK	Popdc2	51.925	47.08	0.548	0.532313
PDCD11	Vmn2r15	49.5857	44.9	0.535	0.508
POTEG	Phox2b	56	51.45	0.53	0.515667
ISY1	Nrip1	53.5143	45.4125	0.548	0.523714
CAMK1	Apoa5	56.6667	53.1833	0.533	0.523333
NHSL2	Helz2	46.7429	49.16	0.549	0.524714
SPINK5	Vmn1r57	36.06	42.325	0.583	0.5409
CMC2	Plp1	43.0583	40.25	0.563	0.543083
RSPO4	Slc35f5	52.9	43.2333	0.521	0.519
DGKE	Kank4	36.2833	47.05	0.501	0.493
IQCJ-SCHIP1	Pdlim2	50.2533	50.6	0.516	0.508467
PPAT	Calr3	37.7	42.7	0.527	0.5008
ZNF81	Sh3rf3	37.42	48.9	0.545	0.5184
SVIP	Mettl4	30.72	38.7333	0.57	0.5568
SEMG1	Mblac2	39.9	35.05	0.496	0.496
DDI2	Dhcr7	42.2	49.4308	0.558	0.541375
BOK	Ankrd36	56.55	44.78	0.526	0.5215
SLC8B1	Klc1	56.3824	53.1545	0.591	0.551412
BRD2	Npr3	46.784	44.26	0.554	0.50416
ZCRB1	Uros	38.0583	49.33	0.539	0.497583
TNFRSF4	Vmn1r78	65.85	33.3667	0.347	0.341214
SLC26A5	9530003J23Rik	34.8929	41.65	0.548	0.511643
ADRA2A	Gimap6	44.7	45.4	0.515	0.515
ATP6V1C1	Sycp1	34.05	35.275	0.618	0.576
METTL3	Pxdn	42.3643	49.3625	0.551	0.523429
CEP170	Cct5	34.4	45.8	0.551	0.52736
TAOK1	Nfkbil1	40.15	56.4	0.491	0.449333
GNAT2	Cd55	42.2	37.62	0.551	0.539667
PIWIL1	Slc22a6	36.9	45.4	0.526	0.5015
BABAM1	Mkx	52.2278	45	0.535	0.512667
DNMT3L	Cib2	55.125	52.2	0.537	0.531
AQP11	Wfdc2	43.6	51.04	0.512	0.51
ACP3	Mvp	39.3778	52.3333	0.524	0.486556
SLC44A2	Cdc34b	54.4133	44.05	0.504	0.477067
MTR	Fuca1	43.1765	49.98	0.527	0.506941
FAM83G	Terb2	56.9	43.05	0.499	0.491667
SCYL1	Slc2a8	66.05	53.025	0.602	0.56
CLEC4G	8030462N17Rik	58.08	40	0.527	0.494
ADAMTSL4	Csdc2	61.4125	52.94	0.566	0.540625
CUTC	Taf4b	37.8	40.9	0.546	0.5385
PACS1	Ccl7	55.1625	46.9	0.523	0.491625
EPHA1	Supv3l1	54.3429	47.96	0.556	0.526
CPA2	Zfp639	43.825	43.9111	0.553	0.51975
NFIX	Abraxas2	60.7824	44.8125	0.532	0.484941
MIA-RAB4B	Dynll1	51.1	48.25	0.553	0.553
MMP11	Lipt1	57.7692	45.85	0.515	0.488615
MRPL54	Lyn	59.9	44.9	0.48	0.462
H3-3A	Mitf	34.07	33.725	0.596	0.5741
LRFN1	Pabpc5	42.2	24.55	0.531	0.531
ZIC5	Cyp2t4	36.9	54.7	0.439	0.439
ACTR5	Vxn	44.6	50.1	0.518	0.518
YBX2	Psmb7	54.6714	43.5	0.522	0.491714
TM2D2	Sh3gl3	38.56	47.7333	0.568	0.5388
PORCN	Mesd	51.6	48.06	0.573	0.542778
ITGAM	Arhgef40	51.8875	53.55	0.554	0.537625
IL6	Tbc1d10a	33.2111	54.6667	0.523	0.472222
PPA2	H13	35.9955	52.75	0.545	0.503727
COL22A1	Gzmk	47.5833	37.5	0.526	0.499167
FXYD4	Lsm11	55.3	48.4	0.518	0.517
AURKA	Xkr7	43.3846	49.5	0.54	0.498538
ARHGDIA	Prss43	65.0412	48	0.487	0.455412
MYBPC1	Elavl2	38.6667	38.2	0.571	0.541375
PRRT2	Cetn2	61.7476	39.475	0.444	0.415286
RNF169	Notch1	50.35	54.1273	0.576	0.554
BTBD2	Il22	57.9091	42.5	0.532	0.456364
C16orf74	Manba	51.9	44.4091	0.525	0.495571
PTGER4	Psmd13	43.92	50.9545	0.542	0.5324
SORCS1	Mier3	43.5	41.7	0.547	0.528
RAD54L2	Igsf8	48.6143	53.5	0.541	0.513857
LENEP	Pus7	52.2	45.0667	0.535	0.535
CFAP97D2	Clock	45.8167	38.0167	0.539	0.506
FABP2	Hepacam	36.2	47.1	0.51	0.51
FAM107B	Cfap126	41.4241	45.025	0.543	0.521448
TXNDC2	Endou	47.7	48.8	0.521	0.5074
STX8	C2cd2	48.3417	43.92	0.571	0.527167
CDC42EP2	Csn1s1	53.6	32.6429	0.479	0.464
CFAP210	Uqcc2	36.9333	56.1	0.483	0.456333
RNF34	Il22ra2	42.9818	40.9	0.555	0.528182
AP1S1	Lhx2	52.8333	50.2571	0.513	0.505667
NSD2	Tff2	48.6226	46.4	0.535	0.49471
RAB11FIP3	Dchs1	58.4909	52.6667	0.557	0.533
WDR97	Rbm39	57.1667	36.44	0.536	0.469833
RNF38	Foxj3	41.87	41.84	0.589	0.5268
AIMP1	Zyg11a	32.0789	47.9333	0.487	0.474421
TMEM240	Olfr1279
PYCR2	Mdfic2	52.3875	39.85	0.518	0.500875
THEGL	Hoxc9	40.45	54.55	0.474	0.4625
FHIP1B	Dgat2	52.74	50.75	0.547	0.5282
PKNOX2	Wdfy2	51.9286	47.1	0.54	0.521643
C1orf94	Zfp64	45.2	48.76	0.524	0.524
LHX4	Tmem67	48.5333	43.0667	0.532	0.527
CASP8AP2	Slc16a4	42.25	37.9667	0.558	0.526167
CHAF1B	Il17rd	49.0667	48.36	0.548	0.529
CSF2	Gde1	55	48.3	0.535	0.535
SUN2	Rnf149	57.4579	40.625	0.517	0.483789
LILRA4	Ssr3	57	39.9	0.5	0.453
GRIN2D	Nek11	47.1	40.8	0.5	0.5
NOP56	Erfe	52.4571	46.7	0.551	0.525286
TOX2	Pkhd1	53.2667	39.925	0.49	0.480833
KCNN4	Chil6	52.5333	36	0.455	0.423111
PDE9A	Htr2c	50.025	37.9286	0.515	0.477643
EIF4A1	Plekha5	50.1583	44.3375	0.621	0.524778
PI16	Eif2ak4	53.6	43.4625	0.507	0.499
HNRNPAB	Rhox4c	52.6875	42.45	0.566	0.486875
CPM	Frmd5	42.4692	45.2615	0.55	0.530231
PDK4	Anks6	35.58	52.12	0.54	0.496
GALNT17	Abtb2	49.35	52.8	0.535	0.53025
TTC23	Lbhd1	45.4158	49.8333	0.549	0.512105
DNA2	Atp8a1	41.7714	38.8286	0.57	0.538286
ZNF23	Ankrd34a	40.5667	43.3	0.523	0.501583
LAIR1	Nucb2	53.387	45.8	0.539	0.515087
OGDHL	Septin3	51.6833	47.3667	0.55	0.5195
RPS6KB1	Abcb4	36.7	40.38	0.572	0.539
PIEZO1	Prr12	64.4333	54.05	0.549	0.520333
DNAJC30	Clec2h	45.9	38.9	0.51	0.51
STARD9	Cyp2j9	46.1143	40.35	0.526	0.504286
ENSG00000239920	Esrp1
ENSG00000261717	Rps6kl1
HK1	Akr1c14	51.3533	37.8667	0.54	0.478933
CSTL1	Dagla	45.78	54.1333	0.541	0.4992
SLC9B1	Frg1	31.9273	42	0.562	0.537273
ZNF676	Sec14l3	33.6667	47.72	0.541	0.512333
HERC6	Tdpoz8	42.8571	41.8333	0.551	0.526429
ANGPTL4	Manba	51.4273	44.4091	0.526	0.507273
MAGEF1	Efhb	45.4	42.25	0.494	0.494
GPR39	Lpar2	45.9	47.5	0.512	0.508
KLRD1	Smndc1	36.8455	40.14	0.595	0.528
TARM1	Tmem35b	41.3	47.4	0.483	0.483
SLC2A5	Dynlt2a1	54.28	39.65	0.527	0.4708
CNTROB	Gm11032
SLC4A3	Sox4	57.4444	48	0.513	0.499222
MMP12	Scml4	42	47.7222	0.546	0.546
SREK1	Synj2	33.425	46.1437	0.569	0.535938
C17orf67	Gm8050	45.2333	39.3	0.452	0.450667
CDC20	Praf2	52.95	45.7	0.517	0.50275
NUP43	Cfhr4	42.0833	27.7	0.574	0.524333
DENND6B	Serpina5	64.42	43.9	0.491	0.4398
ZNF682	Ascl1	37.7615	45.3	0.51	0.480231
KCTD1	Fmnl2	42.4909	37.1	0.545	0.532727
TTC8	Twsg1	36.4154	49.275	0.526	0.511154
ZBTB48	4930438A08Rik	53.9625	45.65	0.51	0.495375
HTR4	Cntd1	42.3636	43.9667	0.573	0.535636
CAP2	Slc6a20b	37.6857	41.0167	0.573	0.552571
ARID3A	Tff2	55.4571	46.4	0.495	0.461
C14orf28	Celf2	34.35	41.25	0.568	0.554
LTBP4	Agpat3	55.1949	52.5462	0.566	0.530179
UFL1	Ccdc97	34.25	56.4111	0.498	0.471
SEMA4D	Mmp3	51.925	43	0.487	0.458167
VWA5A	Insc	40.5167	43.8875	0.538	0.521167
WDR76	Zfp993	35.75	18.2	0.315	0.29575
BLVRB	Mttp	50.8333	39.9333	0.487	0.477833
HCRTR2	Pmpcb	32.4	41.9375	0.559	0.5455
CEP20	Ipo7	40.1111	36.48	0.588	0.538556
SLC22A18	Dhx30	61.3615	47.4154	0.552	0.545
ZNF541	Accs	53.375	49.1833	0.537	0.52675
RAPSN	Nipsnap3b	53.12	37.4	0.492	0.4878
CFAP107	Ywhaq	46.4667	41.24	0.539	0.516667
TBX18	Cdc14b	34.4286	43.4636	0.562	0.538571
CHD8	Rap1gap	45.9917	57.6429	0.555	0.509917
SERTM2	Klra1	40.85	34.6	0.479	0.4715
BOLA3	Cyp4f14	47.72	44.4833	0.535	0.5282
CHST5	Gm26620	55.9	40.5	0.487	0.4465
ZNF681	Prok2	36	44.125	0.532	0.518667
MACROD1	Capn1	64.275	51.84	0.545	0.52425
IDE	Idnk	42.7553	45.35	0.568	0.520711
TNFSF13B	Slc32a1	36.5667	54.4	0.459	0.428333
KANSL3	Fam102b
FRMPD4	Pros1	36.2583	38.7	0.585	0.535583
PIGC	Olfr720
TRHDE	Katna1	32.6857	41.65	0.569	0.531143
METTL16	Lhx2	48.32	50.2571	0.537	0.5061
NKX6-2	Tmem51	43.35	50.4	0.482	0.4815
HOXB3	Sms	47.5077	40.86	0.552	0.494769
FGL1	Zfp972	40.5455	43.9	0.546	0.528909
KRTCAP2	Kif19b	48.1444	50.9	0.528	0.513556
DDI2	Dnal4	42.2	55.3667	0.532	0.500375
HNRNPA2B1	Btbd16	37.1633	49.475	0.535	0.519327
RTL5	Nras	52.4	42.3444	0.516	0.516
PTPRD	Stag1	35.7062	35.8176	0.609	0.580688
CCK	Got1	50.45	45	0.54	0.5345
HOXA13	Vmn1r234	55.2	35.8667	0.504	0.423
SELENOT	Hars	30.6333	50.1	0.521	0.483833
GLP1R	Dmxl2	41.3	39.8875	0.528	0.528
CIRBP	1520401A03Rik
ERCC6L	Pgm3	41.05	40.24	0.558	0.5565
HSPA1A	Olfr93
THBD	Adck5	44.5	55.4733	0.516	0.516
GCNT4	Clic3	43.7	56.4833	0.468	0.468
SGMS1	Dpep3	39.4455	43.4	0.533	0.510727
RABGGTB	Tm4sf4	39.4143	38	0.539	0.4965
YPEL5	Stard5	36	46.04	0.55	0.5279
COPS3	Slc35a3	42.2833	40.5571	0.605	0.539
RND1	Vsig1	50.7	33.25	0.504	0.476
RNASEL	Sp140	38.2	43.4667	0.566	0.5345
MBNL1	Gm14137	35.7875	48.5	0.503	0.491375
ASPSCR1	Syngap1	62.8857	59.7429	0.569	0.555429
NEURL1	Clhc1	56.325	36.75	0.491	0.4505
ACTG2	Rapgef1	44.9333	49.5875	0.562	0.525778
ZDHHC4	Gm10800
PTX3	Gstt1	40.3	47.1	0.526	0.526
ATP8A1	Kif26a	35.2727	53.25	0.489	0.446455
GSTO2	Tmem69	48.0857	40.8	0.528	0.520429
ZNF80	Zbtb4	38.5	53.3286	0.529	0.529
MARCHF1	Lyar	37.3667	49.7545	0.552	0.5264
NBPF12	Gpr160	40.5	42.3125	0.541	0.54
WDR72	Vcan	34.85	37.7778	0.585	0.569
TP53BP2	Tfr2	39.0846	47.3091	0.546	0.512615
TRIM72	Erg28	67.5	48.1	0.466	0.466
RAD54B	Cndp1	37.175	47.5	0.564	0.533375
ENSG00000284188	Eif1ax
C7	Denn2b
IGFL4	Acot8	40.525	56.82	0.512	0.487
GTF2H2	Lipt2	37.4231	44.6	0.552	0.521308
SEC23B	Cyb561d1	37.9182	50.375	0.518	0.498636
SLC39A2	Thsd7b	45.4	37.7667	0.537	0.531
RBAK	Meiob	39.8667	48	0.512	0.495333
PCDHB14	Rfx5	35.15	48.3235	0.57	0.538
NEMP2	Tdrd6	37.9333	43.45	0.543	0.514667
RAB40C	Aggf1	64.0417	42	0.476	0.428667
ENSG00000260643	Il10
HNRNPUL2	Rps8	45	50.0833	0.537	0.5205
YIF1A	Klri2	60.7538	34.7	0.477	0.407462
FAM219A	Klhl22	53.17	46.3714	0.521	0.5168
RARA	Zfp300	59.5	36.8667	0.458	0.4245
NPDC1	Gm14308	61.1	36.975	0.463	0.4405
STK32B	Mast3	47.4875	57.3636	0.56	0.53025
SAR1A	Sp4	44.5	36.6667	0.571	0.519143
FGD5	Gm28041	46.2286	41.3	0.506	0.497571
CCNJ	Mettl18	39.2	39.4	0.525	0.523667
TRIB2	Gpr137b	49.425	45.3714	0.547	0.52475
RBM7	Nipsnap3b	36.4875	37.4	0.603	0.5575
LAX1	Vmn1r66	42.4667	36.44	0.518	0.514
SSX4B	Mad2l2	50	53.85	0.55	0.55
EN2	Tmc1	51.1	37.2	0.476	0.476
ZNF395	Ucn2	48.1727	52.7	0.537	0.491364
TOP3B	Ptms	56.5176	51.2167	0.559	0.524647
NOS3	Tnip1	53.39	54.4833	0.58	0.5217
CSTF2T	Ercc6l	34.5	43	0.541	0.541
PPARGC1B	Ier2	48.9286	51	0.496	0.472714
TDO2	Slain2	32.9875	41.1	0.57	0.54775
DPYD	Pidd1	32.8	58.025	0.509	0.4496
SIX4	Lamp1	33.0333	49.95	0.502	0.484
DUT	Aagab	34.9909	53.0333	0.549	0.478
UNC5D	Efcab3	39.3286	42.875	0.54	0.533286
CX3CR1	Lman1l	42.4333	55.8	0.496	0.471333
LGMN	Stxbp3	50.1632	40.15	0.536	0.510737
GFOD2	Nefh	53.3143	48.5	0.523	0.497286
ALG8	Cage1	40.1839	46.75	0.605	0.541806
LDHD	Fen1	61.5	44.55	0.501	0.48925
ZNF432	Oas1g	39.7143	49.1667	0.532	0.501429
PRMT1	D17H6S53E	58.6238	53.1	0.56	0.522095
PPP3R2	Asxl2	41.65	38.8375	0.575	0.5505
ITPKA	Pelo	63.175	39.1	0.393	0.3845
GRIN3A	Cryba2	40.4	47.4	0.498	0.4755
S100A10	Cdc25a	42.425	46.7143	0.54	0.53325
TRPM8	Fech	41.8857	39.5667	0.579	0.544
GDF9	Elapor2	35.775	36.625	0.555	0.55325
GGNBP2	Lhfpl4	41.2778	40	0.542	0.506111
PGC	Fermt2	55.525	42.6167	0.551	0.52775
MRPL34	Gpr161	49.6833	47.8	0.528	0.5085
FLRT1	Mchr1	52.85	53.6	0.526	0.524
CEP170B	Rerg	59.8	43	0.489	0.471667
FAM234B	Htr4	42	45.55	0.576	0.558333
SNRNP48	Zfp217	37.5667	52.86	0.521	0.486667
FUNDC2	Uhrf2	37.6	38.7222	0.567	0.550857
EIF4E	Ogfrl1	33.4545	41.35	0.554	0.538091
TRPM2	Pdrg1	61.4857	48.0625	0.579	0.548286
POU3F4	Dedd	43.8	48.75	0.497	0.497
PRKG1	Epha10	40.27	50.4	0.559	0.5031
LIMS2	Laptm4a	63.3556	44.7	0.452	0.444611
PCP4	Slfn1	47.95	45.3	0.52	0.519
RHCE	Cabyr	43	37.8778	0.56	0.5455
COQ8A	Tank	57.0286	39.3545	0.495	0.473429
SART1	Cd248	58.4	54.2	0.513	0.498875
ZIC5	Cipc	36.9	48	0.523	0.523
TANC1	Stim2	39.3	39.18	0.542	0.5326
C1QTNF6	Kcne1l	49.4714	38.9	0.543	0.486857
IL9R	Arhgef10	54.425	51.6714	0.546	0.53325
CD70	Rpl10-ps3	49.2	45	0.499	0.457333
UNCX	Dpysl5	58.6	49.8286	0.475	0.475
LARS2	Klf5	47.0333	43.05	0.522	0.500667
PERM1	Usp8	61.85	46.7667	0.477	0.47
C2orf69	Olfr654
CCDC13	Pi4kb	51.4571	49.5	0.541	0.515286
ZNF235	Prpsap1	40.4714	51.4444	0.553	0.534429
CAPZB	Tm7sf2	55.6933	51.3733	0.576	0.527333
OLFML2A	Gm8113	47.4667	39.1	0.488	0.479333
RERGL	Katnb1	34.66	57.04	0.477	0.4648
NAPEPLD	Zfp382	39.53	45.3333	0.536	0.5264
ACCSL	Rasl10a	43.25	54.95	0.5	0.499
XBP1	Gucy1b2	42.2333	46.9333	0.552	0.538667
GOLT1A	Tmub2	54.15	54.78	0.544	0.532
ENSG00000285408	Drd2
COCH	Numb	38.4286	43.7333	0.59	0.5505
C16orf74	Syt10	51.9	37.8	0.533	0.474429
WFDC1	Hoxb2	55.94	51.4	0.506	0.4992
UPK3BL1	Olfr1023
FBN2	Rcvrn	37.2	50	0.531	0.493357
MRPL36	Gpr141b	56.58	37.1	0.469	0.4646
ZNF880	Smchd1	42.75	39.8167	0.576	0.540333
TGIF2	Ms4a4a	47.2556	38.9	0.447	0.415556
CBX3	Ssr4	37.8625	49.475	0.532	0.5005
MIGA1	Alx3	37.0364	50.45	0.508	0.467818
CDCA5	Metap1d	53.89	43.7333	0.532	0.5129
SIX6	Gm7903	42.9	43.65	0.506	0.506
EIF2S2	Bend7	46.1	46.675	0.512	0.512
RTEL1	Marchf11	63.481	35.75	0.546	0.389714
MADCAM1	Pik3r4	52.1	45.8818	0.539	0.5256
BAG4	Olfr392
CDC25A	Thumpd1	42.44	35.8	0.522	0.5136
LSM5	Ndufs1	32.46	40.3385	0.56	0.5499
ZNF135	Maip1	48.0833	36.3	0.54	0.494
CORO2A	Spry1	48.5	41.3	0.49	0.49
SIKE1	Trdmt1	38.54	40.3	0.597	0.5446
ZSCAN25	Tex261	46.76	52.725	0.57	0.5141
CASP5	Fgfr3	36.7333	53.3588	0.499	0.488
MRPL14	Alkbh7	42	55.4667	0.479	0.479
AAAS	Ube2d2a	51.4682	38.65	0.599	0.512455
FADS6	Slitrk5	53.8	43.7	0.585	0.50975
IGSF8	Dusp13	56.12	47.5286	0.544	0.5324
SPAG8	Rnf11	45.4417	35.5333	0.541	0.5005
RHCG	Olfr1254
IAPP	Serpinb6c	36.86	44.4667	0.519	0.5076
CYP3A7-CYP3A51P	Dip2b	39.05	47.16	0.545	0.529
RPS21	Zfp597	48.94	40.6	0.527	0.5248
INTS12	Sox13	34.48	55.56	0.453	0.4461
KIF1C	1700020L13Rik	54.85	50.1333	0.593	0.53475
RBMS1	Mrps27	37.5286	44.8333	0.531	0.507857
BAP1	Vegfb	57.0909	49.6667	0.567	0.538636
RSL1D1	Was	44.9333	50.55	0.566	0.485083
C7orf25	Mrtfa	37.5	54.0833	0.537	0.5
OR8D1	H2ax	34.5333	46.1	0.538	0.507333
LYRM9	Brinp1	52.5143	38.8333	0.529	0.494571
MTA2	Eno2	51.1	51.6688	0.554	0.53
CTNND2	Pebp4	40.3667	44.9	0.506	0.467333
FCN3	Prob1	53.4167	49.3	0.521	0.516167
ZNF714	Mgat5b	36.03	53.8	0.544	0.4856
PKDCC	Tmem239	53.1222	46.2	0.518	0.497889
C7orf61	Gadd45gip1
APOD	Mrps16	46.1	52.25	0.51	0.4952
PKNOX1	Got1	43.6182	45	0.542	0.515909
C22orf23	Triml1	53.7167	43.9333	0.517	0.503667
CAP1	Dll3	41.9842	47.0667	0.567	0.517105
MEA1	Trim31	54.25	40	0.476	0.455167
MN1	Nr2f1	50.2	44.6667	0.517	0.48825
S100A2	Sema5a	43.55	40.6	0.524	0.516667
IDI2	Ypel5	50.1	39.96	0.509	0.509
DRAM1	Zbed4	41.2429	42.15	0.558	0.526
APOBEC3H	Ppig	48.1714	37.8583	0.517	0.495286
CD226	Mill2	38.7625	46.3667	0.538	0.518875
MRPL53	Piezo2	46.125	43.0667	0.497	0.49025
METTL27	Pstpip1	54.3	55.4286	0.584	0.573333
CXorf49B	Rasl12	58.5	47.225	0.519	0.519
C7	Cpt1a	39.3071	49.1625	0.582	0.532143
PSMD14	Vmn2r13	32.76	46	0.526	0.5176
IL17RC	Oas1a	61.4362	49.2	0.528	0.467574
PRAF2	Dhrs1	52.5	45.75	0.545	0.525333
ULK1	Hs2st1	60.7286	40.1	0.477	0.444286
HNRNPDL	Olfr767
FZD6	Tmem245	33.2286	46.58	0.558	0.518
ITLN2	Tgfbi	42.4	48.38	0.505	0.493
DBT	Fam210b	37.225	50.3	0.474	0.46175
APPL1	Zfp947	34.6111	36.7	0.565	0.543333
SUSD4	Gnmt	45.8765	59.6	0.53	0.510529
CNPY1	Krt5	39	50.7	0.454	0.4288
PSMC3	Srarp	55.6154	50.4	0.551	0.500846
TMEM192	Bhlha15	43.0667	52.6	0.494	0.482
CCDC68	Hps6	37.7333	46.5	0.517	0.495667
MFSD4A	Btn1a1	45.1455	39.2	0.563	0.524818
TAMALIN	Nlrp10	58.9375	40.9	0.505	0.43075
DPH1	Sncaip	51.4167	41.0727	0.53	0.525833
STK31	Mtmr9	38.0923	44.2	0.543	0.509
RADX	Spata18	34.5833	40.475	0.536	0.517833
CDS2	Sh3bgrl3	46.0167	58.1	0.544	0.5045
RHOH	Gm15446	39.3294	37.9429	0.575	0.562412
POLL	Brms1l	55.2765	43.5286	0.543	0.515294
ARHGEF35	Olfr958
RNF182	Gars	39.9625	45.7	0.564	0.532125
DUSP3	Mroh5	41.78	52.44	0.522	0.5048
H3-5	Slc31a1	36.2	48.9	0.507	0.507
DTX3L	Cdc34b	42.1	44.05	0.509	0.5015
DCAF12	Tfdp1	46.7	48.6889	0.556	0.5354
DUSP6	Prss23	42.74	46.6	0.552	0.5362
STRA8	Scnn1b	50.7	51.2667	0.539	0.528667
NCAPH2	Cdk7	61.85	42.36	0.558	0.479
CNOT7	Raly	35.2	42.31	0.577	0.551538
GOLGA1	Disp1	44.8333	47.12	0.559	0.526
C11orf21	U2af1l4	59.725	50.1235	0.554	0.54175
MDP1	Pik3ip1	55.37	48.45	0.566	0.511
LRRC23	Ctu2	60.0467	58.49	0.563	0.5398
GUCA1A	Ticam2	48.8	43.35	0.526	0.5035
NIPAL1	Reg4	39.4833	50.6	0.523	0.489
CYP4X1	Krba1	36.6	45.97	0.538	0.5355
ENSG00000260342	Has2
SCML4	Ccnd2	46.31	48.3375	0.551	0.5232
CD300A	Tmem45a	49.9857	38.075	0.513	0.496429
KAT5	Lhb	56.3882	56.3	0.548	0.528882
ALG5	Ephb3	34.3607	53.7667	0.502	0.475821
ENSG00000283563	Adam8
DDX51	Nlrp6	60.6833	50.375	0.542	0.522333
MAP3K20	Xlr5a	37.6125	46.725	0.536	0.51475
KLHDC8A	A930033H14Rik	57.6917	38	0.478	0.42075
GRM2	Fam228a	55.25	44.725	0.531	0.51625
COQ10A	Spout1	44.03	57.0875	0.537	0.5216
SLC35F3	Zcchc18	52.2	43.8333	0.567	0.567
PPID	Olfr1156
TPH1	Ccnd2	38.8	48.3375	0.535	0.5148
SMPD4	Clstn2	58.5778	45.5	0.549	0.525852
OFD1	Dcp1a	37.3727	45.0778	0.569	0.550182
INPP5J	Arrb1	52.9154	52.17	0.545	0.532615
HOXC11	Pjvk	48.9	42.6667	0.486	0.4785
ENSG00000277400	Vopp1
C19orf73	Fam53a	61.8	52.1125	0.567	0.567
ADGRG2	Ngrn	44.9545	41.6	0.548	0.530636
GFY	Tgtp2	57.2	45.35	0.524	0.503
GPR180	Rasef	34.7	41.1667	0.508	0.508
HELLS	Rnf20	35.9476	40	0.605	0.562524
MRLN	Zfp786	35.5909	45.4333	0.524	0.518
CHAF1A	Cyb561a3	57.7571	46.7778	0.552	0.537143
NCAPG	Pten	33.16	39	0.556	0.5434
SLC30A5	Garem1	35.0375	43.7	0.519	0.509
HDAC10	Fh1	64.6591	44.24	0.497	0.451545
TPM2	Nlrp14	51.3	41.3	0.497	0.4552
NDP	Gm10135	36.5333	37.5	0.559	0.549667
ARMCX6	Abcd1	54.1	46.35	0.526	0.51225
EEF2KMT	Spryd7	54.2889	40.05	0.539	0.503667
CPSF4	Arl11	55.4538	44.95	0.478	0.441462
CCL17	Nfx1	65.8	45.2	0.484	0.4825
DLC1	Ncoa4	42.9722	41.3923	0.583	0.553111
HOXC10	Fam136a	50.34	43.7333	0.501	0.4822
DNAJC9	Snx6	42.1	44.85	0.544	0.533
CDKN2B	Paip1	33.5333	33.3	0.602	0.588
NOP9	Sybu	52.325	40.6444	0.502	0.479
TCP11L2	Cnnm3	41.97	50.18	0.537	0.504
ARHGEF37	Olfr346
EIF2D	Il15ra	43.2091	41.1222	0.576	0.528727
ABHD12B	Fdft1	39.8889	45.14	0.546	0.525667
CCDC124	Cacna2d1	58.5	36.1833	0.485	0.456
SSX4B	Mab21l4	50	45.95	0.551	0.551
MLIP	Pgrmc2	39.5063	45.15	0.536	0.513062
PTPMT1	Lrrc8e	45.82	49.8	0.504	0.4988
PMP2	Rev1	37.85	39.7182	0.537	0.5365
BAALC	Tmem8b	43.0222	50.7556	0.535	0.522889
ANXA2R	Gm5901	39.9	50.8667	0.485	0.4665
YIPF3	Pdcd10	53.0412	32.2833	0.513	0.467706
MAP3K9	Dynlt1f	47.8	50.8	0.54	0.527667
ZNF823	Pgm2	41.425	43.675	0.549	0.5325
RUFY1	Bcl2a1d	51.7643	41.1	0.529	0.486143
PDS5A	St3gal2	38.58	56.42	0.526	0.5012
SLC41A1	Creb3l3	49.9	53.425	0.582	0.54925
ANKRD40CL	Harbi1	46.8667	43.92	0.584	0.55
CELA1	Smad6	47.5	54	0.497	0.497
HPS4	Car13	49.649	44.8	0.563	0.475551
LHFPL5	Dazap2	43.2333	45.375	0.544	0.527167
GGH	Peak1	40.76	45.5	0.59	0.5338
MYO5A	Aldh1a3	38.0706	48.2	0.551	0.530608
CD72	Nup62cl	56.35	34.68	0.489	0.4493
PTP4A2	Cmip	37.395	51.75	0.514	0.45385
NIPAL3	Cdk11b	44.7571	47.5125	0.553	0.531571
STX1A	Ankrd66	61.1571	40.5	0.496	0.420357
FRAS1	Olfr1220
SH3YL1	Dnaaf10	38.9	41.7	0.56	0.515034
OR3A3	Spry1	35	41.3	0.554	0.5195
FBXO44	Klhl7	55.5	40.275	0.54	0.518333
BANP	Nr2f2	54.4448	46.9833	0.547	0.516207
CCDC102A	Cyp27a1	46.15	49.8333	0.521	0.52
TXNDC5	Celf1	43.56	45.2643	0.535	0.5266
MAP6D1	Espnl	54.3	53.6	0.561	0.54025
MCPH1	Fbh1	42.6692	45.76	0.58	0.535128
IFT27	4930519G04Rik	55.1417	48.475	0.536	0.524333
PLA2G4B	Pak1ip1	58.3167	45.78	0.562	0.528833
SLC45A1	Hsd11b1	45.625	44.4429	0.542	0.53375
CDK5RAP2	Gsta5	51.8045	38.8667	0.513	0.430977
ASXL1	Bace2	47.4542	43.275	0.552	0.528167
PARG	Phf6	37.6429	39.66	0.577	0.555571
PNOC	Atp5h	50.775	48.1375	0.527	0.51325
FGL2	Stx1a	38.95	51.9	0.522	0.514
TSPAN14	Akr1b7	53.77	47.6	0.544	0.5014
INTS14	Gm14139	37.7222	35.85	0.587	0.562833
LONRF2	Nrcam	40.95	39.6824	0.571	0.541
WASHC5	Plekha2	38.5375	50.52	0.543	0.52475
CSPG5	Apol6	47.78	51.1143	0.553	0.5122
ZNF22	Irak4	43.4	41.8667	0.506	0.506
GLIS3	Rfx4	46.55	43.7	0.564	0.51125
CNOT7	Cibar1	35.2	35.1625	0.644	0.575538
GAGE2A	Angptl1	44.5	44.75	0.523	0.523
E2F6	Gjb3	44.1083	53.6	0.513	0.491167
CORO7-PAM16	Aip	58.9333	53.3	0.561	0.56
RXFP4	Klhl4	49.5	32.5	0.458	0.458
TFAM	Gm45844	32.9	38	0.602	0.58275
FBXO4	P4ha1	34.7429	40.8	0.54	0.529857
AGTRAP	Crxos	58.5	45.5167	0.54	0.521929
MLLT1	Tmigd1	57.4	43.3	0.483	0.453333
DENND6A	Klhl5	38.9167	38.9857	0.547	0.529333
SIRT6	Slc26a1	60.3867	54.775	0.56	0.531
TACO1	Dnah17	47.5	55.16	0.54	0.53825
TULP3	Gtf3c3	47.2	39.7333	0.526	0.508
MACIR	Tada2a	34.5667	45	0.533	0.513667
POLI	Rnaset2a	34.2	40.9	0.579	0.548063
UBALD1	Prr19	63.8111	38.8	0.389	0.371111
ENSG00000272741	Sgf29
DHX58	Tmem241	49.7	46.3889	0.552	0.53625
UBXN1	Rarres2	48.4944	54.58	0.534	0.485444
GSTM4	Olfr916
SLC16A5	Stat1	55.83	46.6583	0.537	0.5216
CD207	Lmntd2	48.4	52.1	0.539	0.539
SMIM19	Tomm40	42.1375	54.5333	0.522	0.501
FCRL5	Sgsh	44.25	54.9167	0.556	0.5185
DNAJC15	Cux2	33.95	52.0182	0.507	0.4905
SPDYE17	H2ac11	47.7	38.3	0.484	0.484
N4BP1	Pappa2	46.2833	41.5667	0.557	0.5165
CD2BP2	Olfr846
UHRF1	Map3k20	45.0875	43.4333	0.518	0.510375
CYB5A	Car2	43.2714	42.0667	0.568	0.545143
COX19	Nfu1	55.6	44.6667	0.524	0.50025
CSE1L	Zfp763	43.5667	42.65	0.509	0.508
CAP1	Sra1	41.9842	42.9333	0.57	0.542579
CACNG8	Rimbp3	68.6	49.9	0.497	0.497
TUBB2A	Pou6f2	41.4833	39.525	0.544	0.527333
SARS1	Hcar1	46.6667	48.8	0.489	0.469
CRYGN	C1ql3	53.4833	36.5	0.493	0.4605
RCCD1	Prlr	44.2778	38.75	0.56	0.529222
ZCWPW1	Polk	47.3889	39.3182	0.564	0.523333
TMEM167B	Insm2	38.2	36.2	0.548	0.5065
PHF10	Tmsb4x	37.25	41.5333	0.536	0.531167
LMAN2L	Gm49361	48.6444	37.8	0.494	0.466667
PECR	Fuom	38.775	51.6286	0.535	0.505125
FCGR2A	Gnpda1	47.2471	49.3	0.588	0.527412
SUMO2	Ganc	40.4333	42.9714	0.561	0.545667
SLC26A5	Cmtm4	34.8929	50.3	0.505	0.460143
BTBD19	Atp5pb	52.6556	38.4833	0.516	0.453778
TCAF1	Sub1	43.1286	41.45	0.569	0.545286
NKRF	Cep128	40.74	40.7385	0.566	0.5452
ARHGEF26	Prr15l	40.46	51.04	0.532	0.5224
ADAP2	Efr3b	51.3182	47.25	0.561	0.522818
FUT5	Olfr1118
EBAG9	Aldh1a7	31.8462	41.5	0.547	0.525385
ZNF530	Cd8b1	42	42.9	0.454	0.4298
CENPVL1	Trim21	49.6	46.86	0.516	0.516
GOLPH3L	Vezf1	39.0667	50	0.506	0.479333
STX5	Tmem184b	50.5556	54.6375	0.58	0.545111
PIGQ	Golga2	66.004	53.3231	0.63	0.584
LARS2	Rab22a	47.0333	47.4	0.523	0.498833
PLCB3	Rasal3	63.5	44.64	0.529	0.52225
MAS1	H2-Q1	42.6	48.8	0.512	0.5095
RFC4	Mdc1	38.8077	45.6667	0.545	0.507538
CYB5R3	Dnajc12	55.7152	42.4667	0.518	0.48897
ENSG00000282034	Antkmt
QRICH2	Rgs22	62.7167	45.175	0.495	0.4935
OR52I2	Cds1	41.1	49.1	0.529	0.5175
USP6NL	Fam209	36.4667	43.4	0.533	0.518667
ITFG1	Donson	36.3917	37.7154	0.626	0.586583
ENSG00000283208	Fstl1
PSAT1	Uggt1	42.15	47.2545	0.544	0.535
TM9SF2	Tmem131	46.9429	46.475	0.534	0.519
STK38L	Rap2c	37.0308	38.4	0.554	0.520231
GPAT4	Supt16	48.9273	44.75	0.53	0.503818
RBM42	Hsd3b6	56.5	41.3667	0.504	0.485857
ENSG00000288636	Cpb2
PGD	Ccdc28a	46.38	45.9	0.549	0.5246
MTAP	Mefv	36.1462	43.9333	0.56	0.525923
CAMP	Nsrp1	52.5	41.3333	0.525	0.521
BTF3	Endov	33.1143	55.1636	0.493	0.468357
IFT43	Slc2a3	48.3	46.7	0.546	0.525769
LRTM1	Olfr370
TAOK3	Dnajb4	42.7421	38.9571	0.576	0.533789
TLX1	Gm49416	53.84	55.85	0.533	0.5074
RERG	Il1rapl2	35.8111	32.5	0.605	0.563778
GDPD3	Ada	53.86	52.55	0.547	0.5448
MGST1	Crabp1	34.5	47.4	0.509	0.484263
ENSG00000288282	Tcf23
NRIP2	Ston2	51.4333	43.5571	0.538	0.52
SREK1IP1	Cidec	34.16	50.15	0.509	0.4952
SELENOM	Ap3m2	61.7889	46.8	0.515	0.491333
ANKFN1	Itga6	40.3636	41.6333	0.57	0.535818
DEXI	Pcgf5	49.675	39.5091	0.552	0.5295
CDH19	Olfr1047
ARF3	Rbm12b2	50	32.25	0.569	0.482
POLR2J3	Kcnk6	53.76	50.55	0.533	0.5032
ZWILCH	Stmn1	37.0714	48.92	0.547	0.505429
DOP1B	Armc5	42.2	54	0.527	0.4985
KCNH4	Tmem138	54	45.18	0.487	0.487
TMEM184A	Ric1	64.2	38.5286	0.486	0.435818
SOX1	Tlcd4	61.3	42.6125	0.432	0.432
TUBG1	Ssh2	48.3714	39.4714	0.528	0.508071
DPP3	Dip2a	54.1688	49.0875	0.569	0.535188
GCKR	Rad54l	44.8	47.9	0.536	0.522167
LAMTOR4	Ccdc171	56.1333	42.35	0.505	0.497417
PKN3	Slc22a1	64.0333	44.9333	0.465	0.446333
DNAJC18	Slc5a2	44.7083	51.9917	0.546	0.527333
TENM3	Hmga2	39.7333	45.3	0.537	0.526833
MACROD1	Slc9a6	64.275	40.28	0.468	0.414375
TLR5	Pkdrej	44.9125	43.2	0.532	0.489625
POLR3H	Mtx3	58.7556	43.7	0.526	0.493667
SLC16A14	Romo1	43.46	36.55	0.528	0.5066
GPR84	Cpne6	51.85	52.4714	0.534	0.5335
RAB27B	Bbx	35.55	39.6111	0.588	0.5755
LYPLAL1	Casp4	31.7417	34.1857	0.607	0.592083
CDK15	Ell	41.06	54.45	0.542	0.4971
TAFA5	Ccdc127	59.54	44.2667	0.561	0.5432
TRAM1L1	Rasd2	31.1	52.7	0.461	0.461
INO80B	Nkapl	62.7889	37.2	0.414	0.375556
TBP	Dctn5	37.8714	45.325	0.535	0.526429
ZBTB49	Adgrl3	50.5333	35.5057	0.533	0.522167
CFL1	Chrnb3	51.32	42.8667	0.546	0.497
KLK7	Keap1	55.55	51.2167	0.55	0.5275
RCN2	Inmt	35.1667	49.85	0.495	0.482833
CARD9	Majin	71.1909	50.4	0.509	0.460182
TTLL3	Rab22a	50.5914	47.4	0.541	0.494371
TRA2A	Hdgfl2	42.1417	53.825	0.551	0.495
ZNF397	Atf2	43.0917	37.6526	0.576	0.5425
RPA4	Gstm6	26	48.55	0.464	0.464
PNPLA6	Marchf2	59.172	50.37	0.55	0.52648
CUTA	Platr25	52.5571	37.35	0.486	0.476429
CMSS1	Ces1b	41.1333	42	0.538	0.524111
TULP4	Ctns	43.1714	46.5	0.529	0.509571
PDE6C	Utp11	33.15	45.9	0.494	0.4855
ENSG00000284434	Corin
NBN	Casp9	35.4605	50.8167	0.535	0.496605
ZNF32	Dus4l	39.1	38.8	0.527	0.525667
RBM41	Abcc9	36.3889	41.7667	0.554	0.538
ATP8B4	Lgr4	36.7474	36.525	0.566	0.539474
HPX	Alas1	50.0667	51.5462	0.596	0.55875
OLFM2	Ccdc171	51.06	42.35	0.526	0.5106
SERPINE2	Lgals3bp	41.81	52.62	0.535	0.4959
LLGL2	Agrn	58.4	46.5286	0.588	0.542818
CAMK2N2	Ufsp1	55.7	52.55	0.545	0.545
PILRB	Plvap	55.5385	49.4	0.57	0.535
GOSR1	Chordc1	47.8333	34.8444	0.585	0.505583
DCAF12L2	Taf6l	28.1	49.1167	0.524	0.524
SPR	Cfc1	55.2	48.4	0.537	0.53
ENSG00000282676	H4c17
LARGE2	Prpf19	57.81	48.6375	0.567	0.5185
MICU2	Lama4	34.5375	43.1286	0.551	0.525
WASF3	Ppp2r5d	42.9	52.925	0.5	0.489
CLNK	Sema3d	38.7667	36.3	0.578	0.564
AGBL3	Krcc1	37.8429	36.95	0.585	0.548714
SHROOM1	Fam133b	54.0125	40.075	0.556	0.501125
TRIM68	Gabra5	48.2143	38.8333	0.501	0.488571
NEMF	Dsg3	37.0867	43	0.54	0.5242
CT45A1	Gja5	38.3	46.8667	0.541	0.5245
CGNL1	A930004D18Rik	47.9667	48.5	0.518	0.504
ENSG00000287908	Gal3st3
UNCX	Ccdc173	58.6	41.5	0.413	0.413
ADGRL4	Bpifb9a	34.5353	48.4	0.548	0.503647
ZSCAN29	Arpp19	45.5	38.1364	0.565	0.532571
CCDC6	Slc25a4	37.8333	44.2	0.545	0.517
H4C9	Kcnk6	39.9	50.55	0.464	0.464
DDB2	Ass1	51.675	46.725	0.55	0.5295
PROKR1	Mcat	38.6	53.0833	0.535	0.535
ELAC2	Klra8	47.2905	43.4	0.523	0.496429
CREB1	Snx15	34.2	53.3625	0.494	0.470765
ZNF565	Bpifb1	47.5429	53.9667	0.549	0.521714
MYO16	Pomt2	40.6667	46.225	0.549	0.528
PPP1R7	Vmn1r78	48.225	33.3667	0.528	0.4826
COPB2	Prph	35.2222	50.25	0.507	0.487667
SOX4	Amigo2	40	51.05	0.543	0.543
ENSG00000277005	Eif2a
MBTPS2	2610507B11Rik
SIM2	Colgalt1	44.78	50.5	0.531	0.515
HTR4	Tcte2	42.3636	47.93	0.562	0.544
S100P	Hnrnpc	49.7	37.3154	0.518	0.518
DPYSL2	Abcc5	49.475	46.2923	0.544	0.529
SLC23A3	Mknk1	51.82	47.5214	0.552	0.5392
ZFP62	Mvb12b	45.6	48.62	0.54	0.532714
LRRC57	Slc14a1	41.95	43.2	0.532	0.501
ITGA2	mt-Nd1	38.9667	36.4	0.522	0.512833
ENSG00000254706	Osbpl7
POLR2K	Psme3	38.8	47.72	0.544	0.532333
TMX4	Picalm	36.625	36.0533	0.566	0.5535
RAB9A	Armh1	37.8333	47.9667	0.52	0.510333
F8A3	Ptma	49.3	43.56	0.496	0.496
TWIST2	Olfr361
PCDHGB2	Itgam	45.95	46.9333	0.505	0.5025
TPSB2	Spink4	58.9	52.35	0.544	0.532333
CLIP3	Slc3a1	55.75	45.3	0.513	0.458833
SERPINH1	Reep3	52.575	43.175	0.574	0.519938
HS6ST2	Prr22	39.7	54.05	0.472	0.458167
USP46	Rhpn2	41.4	51.725	0.518	0.502
LRRC32	Mip	59.1	56.9	0.493	0.4762
PRR14L	H2-M5	45.3714	42.48	0.533	0.512714
OR52B6	Maf	34.1	43.6	0.511	0.511
CBWD5	Actl9
CXCL1	Mbd3	40.35	56.4	0.499	0.4935
LIN7A	Exosc7	36.125	45.1143	0.555	0.53725
LY6G6C	Zfp784	48.9	46.8	0.48	0.48
FAM163B	Creld2	60.2	52.1	0.516	0.516
HNF1B	Tnmd	49.52	39.7	0.52	0.4944
ENSG00000288190	Srp19
ZNF705G	Arntl	57.1	43.5167	0.479	0.479
TSHZ1	Trappc4	49.02	45.1143	0.521	0.5082
ARSH	Mapre2	43.2	45.0778	0.525	0.525
FHIP2A	Krt71	38.02	50.6	0.505	0.4876
GAS2L2	Angptl4	53.6	43.625	0.507	0.507
CTRL	Vegfc	59.025	36.0667	0.445	0.42725
PRXL2B	Thegl	64.1733	44.5667	0.498	0.471933
OR8D4	Efemp1	33.2	32.9667	0.569	0.5505
TMEM120B	Rwdd4a	57.5429	41.28	0.5	0.463
TBC1D9B	Fank1	51.705	48.62	0.542	0.5167
CEP85L	Slc8a1	36.5091	41.5857	0.587	0.547636
ITGB4	Cox7a1	62.5462	50.25	0.497	0.459923
PDSS2	Akr1c14	43.3667	37.8667	0.543	0.522667
UBE2Q1	Slfn5	50.6857	47.05	0.531	0.514857
NUDT1	Msx3	54.7	48.35	0.538	0.529778
MANBAL	Lrrc74b	52.6	40.8	0.533	0.5278
TNFRSF11B	Vmn2r55	34.8333	39.32	0.568	0.552
HADHA	Pth2r	50.4273	41.65	0.536	0.501909
MRPL23	Cmtr1	64.04	50.2059	0.565	0.5407
WDR7	Adal	36.225	43.58	0.568	0.544917
PSMB5	Mrps36	48.4167	41.8833	0.555	0.518833
RPS6KA6	Zfp800	35.15	35.58	0.631	0.570667
TEX46	Acrbp	47.7	48.3143	0.523	0.523
RPS19	Rtn1	55.425	43.2	0.53	0.501875
RAP2C	Lrrc4b	37.44	62.3	0.528	0.4308
CLPX	Eed	37.5	40.2333	0.567	0.554333
DNAJB7	Acox3	42.3	51.82	0.502	0.502
GTF2H2C_2	Gtf2a1
RFWD3	3830403N18Rik	44.8667	48.4	0.535	0.499917
OXSM	Vmn2r74	41.0333	34.9	0.553	0.522222
RHOXF2	Atp5j	42.8	39.8833	0.54	0.54
CHRNA2	Hfe	56.7769	42.6	0.54	0.503231
RPL5	Chrna1	36.1909	46.2	0.531	0.503273
ZNF865	Pus3	51.8	36.8	0.516	0.516
DTX3L	Calu	42.1	42.8111	0.525	0.517
SH2D7	Cmtm8	54.5	46.1667	0.488	0.4775
RPS4Y1	Zfp820	46.05	40.95	0.565	0.53475
TMEM237	Abhd13	42.2286	40.8	0.561	0.528143
ENSG00000268750	Treml4
PRICKLE1	Olfr1247
SHISA3	Agtr1a	39.2	45.3	0.525	0.525
ABCA9	Tex52	37.9875	46.3	0.533	0.511875
RABIF	Wdr20rt	47.4	38.025	0.488	0.488
SSU72	Gm9732	63.5	41.9	0.504	0.4555
H4C15	Ift88	50.8	41.04	0.522	0.487
RCSD1	Arl6ip1	45.95	43.1333	0.555	0.534333
SLC1A6	Slc39a12	44.2636	42.0667	0.532	0.510091
ENSG00000285542	Abo
SLC30A7	Atrn	37.3333	40.24	0.55	0.534333
HES7	Gm17402
IAH1	Erp29	40.6867	46.525	0.584	0.540667
WDR44	Acot8	39.58	56.82	0.554	0.4824
GREP1	Mat1a	54.55	46.5333	0.523	0.507
CXCL3	Hhatl	34.75	56.9667	0.465	0.4345
CLNS1A	Mybpc1	38.0083	41.8429	0.561	0.546417
CCL20	Dis3l	39.58	42.9625	0.56	0.537
ZDHHC11	Gchfr	54.6917	54.7	0.585	0.5225
HEPACAM2	Ugt1a6a	33.54	40.825	0.551	0.5414
GAPDH	Il12rb1	54.2636	55.0833	0.57	0.549273
GPS2	Hus1	53.3813	45.55	0.557	0.488625
PPIAL4G	Mknk2	37.8	55.56	0.484	0.484
TUBB	Eva1c	47.2	45.06	0.553	0.540857
NPRL2	Spata9	50.035	44.4	0.533	0.52025
DPH1	Itgb7	51.4167	51.14	0.557	0.504222
SERPINB9	Fhad1	31.4	47.325	0.519	0.519
CUTC	Dcaf4	37.8	48.3875	0.545	0.52675
ACER3	Zbtb17	37.8743	54.2143	0.533	0.502829
NEK6	Ccdc61	54.8067	53.625	0.567	0.554067
ARHGEF38	Prr22	42.1	54.05	0.518	0.474
NCAPH2	Zc3h13	61.85	44.35	0.518	0.491
SAMSN1	Ankrd23	37.775	49.45	0.559	0.511667
SLC1A4	Ell3	48.32	42.5333	0.566	0.5414
MYH14	Rnf122	53.38	44.98	0.532	0.5152
UBAP1L	Prorsd1	48.0667	37.95	0.521	0.503
TG	Gpr139	45.935	45	0.502	0.47325
CHMP5	Ppp1r3g	37.6	54.3333	0.504	0.500667
CSPP1	Ciz1	37.325	52.5182	0.565	0.519813
RAMACL	Prl2c2	43	35.38	0.506	0.506
PLEKHG7	Chmp3	34.18	41.9375	0.571	0.5562
ARHGAP21	Zfp879	37.0316	43.5	0.537	0.491
PPP1R21	Ptgds	45.3778	53.24	0.555	0.515778
NDUFA10	Cdk5rap3	50.113	56.1909	0.579	0.533957
SSX2	Asb6	49.2	57.4	0.527	0.518
POLR3A	Bco1	45.645	43.25	0.543	0.4816
RORB	Trabd	38.9	54.1857	0.473	0.4685
NPPC	Capn2	52.9	49.02	0.534	0.5
SLC6A11	Adgrg5	42.6667	50.86	0.534	0.522
FABP1	4921524J17Rik	49	37.6	0.496	0.483
GOLPH3L	Mdfi	39.0667	53.5	0.495	0.477667
SLC39A11	Cotl1	45.4647	53.275	0.564	0.513412
DCUN1D3	Slc22a21	40.65	42.9	0.522	0.5205
MYCBP	Pyy	39.475	52.95	0.511	0.48525
CSAG2	Grpel2	39.5667	44.7333	0.528	0.527667
MROH7-TTC4	Evi2b	51.05	40.7	0.492	0.47525
LOXL4	Stfa2	47.8	36.9	0.485	0.485
DUSP15	Olfr753-ps1
QPCT	Usp21	36.6857	51.3909	0.504	0.471571
RAX	Catspere2	50.325	41.15	0.512	0.492
LIPH	Dgcr8	45.4	43.92	0.551	0.5304
EIF4EBP1	Ctsh	50.7	48.9909	0.542	0.542
ZIC4	Gm50364
MEOX2	Gpt	31.4	52.32	0.467	0.467
CSPG4	Arhgef2	60.1	51.1935	0.563	0.563
TRMT1L	Tomm5	34.15	45.45	0.547	0.5035
MFAP3	Aoc3	42.3429	46.75	0.539	0.508714
ERICH6B	Art4	48.975	47.5	0.542	0.51975
APOO	Adam23	40.4111	41.4917	0.564	0.556444
UBC	Fam217a	50.4154	42.575	0.533	0.510769
ZNF664	Il17rd	43.5429	48.36	0.551	0.529857
ALPG	Aqp6	50.2	51.9	0.468	0.468
COMTD1	Ykt6	59.0286	48.4	0.549	0.530286
B4GALT5	Cpz	52.7	53.45	0.549	0.549
TEX53	Olfr110
EFCAB5	Rsc1a1	35.9154	45.4	0.528	0.487538
DOHH	Fxyd5	60.725	51.5857	0.531	0.51625
CCDC125	Cuta	44.2571	55.8692	0.509	0.486
SMIM26	Tlr12	45.1333	53.1	0.521	0.509
C1orf159	Snx22	66.5421	50.35	0.52	0.480842
SCO2	Olfr1341
MEIOC	Selenoo	40.2	53.65	0.536	0.491286
DCAF15	Pard6b	59.5667	48.5	0.513	0.473833
KIF3B	Zfp410	44.2	41.5444	0.539	0.539
VPS29	Vps72	39.5667	47	0.544	0.522333
MKI67	Sema3d	44.78	36.3	0.554	0.5176
PCDHB10	Ebpl	28.6	48.4	0.489	0.489
STIMATE-MUSTN1	Fstl5	57.1	37.08	0.473	0.471
C16orf92	Med15	64.36	48.4944	0.562	0.533
OR2AP1	Plk2	32.4	43.54	0.557	0.557
PPP2R5B	Rab2b	56.76	39.4125	0.505	0.461
ACVRL1	Tbc1d8	56.6375	45.94	0.557	0.5075
EFCAB3	Ankfy1	44.1833	44.85	0.56	0.544833
UQCRB	Rpp40	39.0111	46.5	0.52	0.508667
ENSG00000287542	Mtx1
SLC5A7	Mcrip1	33.85	55.3	0.461	0.4535
ENSG00000285130	Zfp511
TMEM102	Cox7b2	63.2	44.9	0.466	0.4655
IL1RN	Etnppl	47.05	39.8167	0.546	0.528286
KLK4	Plxnd1	50.2625	55.78	0.527	0.51225
POLR1D	N4bp2	42.096	40.1556	0.574	0.54328
METTL8	Klhdc2	41.2059	42.375	0.575	0.539529
ENOX1	Vapb	36.1	50.2	0.508	0.467
RGS19	Pygo2	62.525	52.4167	0.562	0.5535
ARL15	Gale	34.5333	59.7857	0.447	0.429667
CDKN2B	Arhgef3	33.5333	42.075	0.532	0.529667
SRRM4	Sptbn4	43.5714	54.2571	0.532	0.518429
MFNG	Hes7	54.22	37.4	0.437	0.4225
PARP12	Tmem230	48.3333	43.1333	0.546	0.51575
PTCH2	Dyrk4	48.7	49.7667	0.522	0.502
MAP2K1	Ncald	41.5059	45.05	0.547	0.535412
ANKRD1	Gsdmc4	42.9	43.55	0.457	0.457
CUL2	Map6	36.2796	46.9444	0.557	0.515327
MPZL3	Sap18b	39.4	43.6	0.487	0.464
TCF4	Olfr371
PRDM4	Pdgfc	40.4833	38.5667	0.591	0.543167
NAT1	Mc5r	37.7125	38	0.561	0.53025
CEP162	Tmprss6	34.5429	55.7286	0.456	0.43
PAX6	Mettl3	37.1951	41	0.582	0.547173
GRID1	Alg3	52.9	55.85	0.566	0.526667
OR51E2	Crlf2	43.7	60.5	0.455	0.452333
ZFHX4	Srp54a	40.8571	39	0.569	0.536714
RPL9	Abcb1b	40.3267	41.1889	0.562	0.543333
ELMO3	Ap3b2	59.6333	48.6778	0.584	0.561333
STAM2	Vmn2r3	36.45	41.7	0.623	0.563667
L3MBTL1	Vamp8	44.2091	42.4	0.546	0.503333
ANXA2R	Gm8797	39.9	40.1	0.534	0.52
CHST3	Snf8	50.6	43.5167	0.522	0.522
RAB19	Klhl11	50.65	38.1	0.517	0.5075
KNG1	Mad2l2	43.45	53.85	0.513	0.50175
CD27	Smarca5	58.95	37.0333	0.469	0.467
CCT8	Phf6	37.525	39.66	0.569	0.540083
MKLN1	Adnp	35.7167	44.375	0.563	0.53175
P4HA2	Dhx32	42.6476	48.31	0.575	0.537333
MIOS	Gm8050	34.0222	39.3	0.531	0.492667
BCO1	Syndig1l	48.5333	52.525	0.548	0.528
NDUFB2	Gm21987
TLR1	Vsnl1	38.63	44	0.555	0.5005
CSAG3	Gna14	39.4333	41.65	0.501	0.500333
ENSG00000288261	Psmc3ip
EEF1AKMT3	Vmn1r80	51.06	44.8333	0.512	0.5038
SMOC1	Dio2	49.26	37	0.521	0.5002
CELA2A	Fkbp3	49	32.9	0.565	0.515667
LEMD1	Atg9b	46.525	53.6	0.522	0.52075
ENSG00000283208	Pitx3
OR10K2	Creld1	34.6	50	0.505	0.505
HS3ST3B1	Spata6	41.15	38.7429	0.596	0.5735
STXBP1	Fbxo30	49.792	35	0.531	0.50092
COA1	Apol11b	42.6684	48.525	0.556	0.522526
JAK2	Mfsd10	31.775	53.5095	0.509	0.4975
BTBD16	Cryl1	48.4	46.775	0.535	0.522333
RAB7A	Snapc1	43.7167	42.6	0.565	0.527944
ZNF785	Psmb3	52	50.1333	0.518	0.49175
GAR1	Rcc1	34.55	49.3375	0.517	0.5125
ZDHHC11	Hspa9	54.6917	40.64	0.543	0.501667
UBE2B	Usf3	33.2375	45.275	0.543	0.526375
LHX3	Golt1a	60.55	54	0.492	0.491
JOSD1	Slc50a1	46.51	47.1	0.577	0.5316
ZNF426	Impdh1	40.54	52.16	0.541	0.5106
KDM4D	Sez6l2	46.6	50.0714	0.527	0.519667
ERMAP	Olfr68
FCF1	Olfr531
ZNF676	Zfp781	33.6667	36.95	0.818	0.664333
PTK7	Cfap65	51.805	50.9	0.549	0.5177
GLP1R	Atic	41.3	45.1667	0.532	0.532
CC2D2B	Olfr173
RPL27	Lrrc75b	48.2875	45	0.52	0.463
CNPY3	Olfr554
ELOVL4	Trappc2l	29.8	50.6333	0.459	0.459
SPIDR	Cspg4b	43.9357	46.4	0.601	0.513929
SEMA3F	Mettl7b	58.8222	54.5	0.551	0.528111
HSD17B13	Mypop	34.2	49.7667	0.48	0.479
CPSF6	Nckap1	34.95	37.96	0.575	0.558625
SPIDR	Psma6	43.9357	42.55	0.573	0.520714
CAMK2N2	Spg20	55.7	44.175	0.524	0.524
RBBP9	Kpnb1	39.9667	44.3333	0.512	0.503667
NDUFAF5	Snrpa	39.75	49.8429	0.549	0.522125
TBC1D10C	Cpxm2	62.0667	46.92	0.561	0.509556
PPIAL4A	Dcaf13	37.8	42.125	0.55	0.55
RIPOR3	Dido1	51.0667	45.7714	0.556	0.527667
TAB3	Cd8b1	36.9167	42.9	0.449	0.420167
ENSG00000284188	Olfr1123
TSSK2	Zfp574	59.8	53.75	0.576	0.576
TAS2R20	Zfp277	30.3	40.38	0.541	0.541
ZNF215	Fbxo32	36.9222	44.3	0.532	0.506667
ZPBP	Insig2	35.4333	42.3857	0.586	0.564167
MMD	Cdh7	38.7	33.0444	0.574	0.56275
SARNP	Anxa1	44.15	37.0875	0.563	0.522333
ABCG5	Tmem54	41.475	57.05	0.473	0.46125
ARHGEF7	Vps26a	44.219	38.3	0.579	0.51381
DDOST	Pi4ka	47.44	48.4364	0.559	0.5372
NRG1	Rasgrp2	37.2743	54.2958	0.544	0.498857
WFDC3	Nudt6	45.6846	40.95	0.57	0.535692
KIAA0586	Egfl8	36.3231	57.45	0.506	0.435423
DPP7	Tusc2	66.592	52.1667	0.552	0.54152
PTPN23	Gm10521	58.5	39.3	0.461	0.425556
NFATC1	Npm1	52.4833	37.1833	0.515	0.4795
MS4A12	Rpl37	38.58	43.0833	0.554	0.5408
P2RX3	Ephx3	48.6	45.1	0.516	0.507
NAP1L4	Asl	49.1652	50.5875	0.587	0.521652
ZNF550	Dock2	39.8875	44.2714	0.567	0.5345
ST18	Xlr4c	39.6963	41.8333	0.588	0.543889
MPST	Gabrq	54.4	40.5	0.521	0.48175
ZNF133	Sprr2a1	44.0333	33	0.444	0.434429
FDXACB1	Ptprn	41.5333	53.3167	0.512	0.496667
DARS1	Cacnb1	34.8636	53.0286	0.491	0.473
FAM200B	Star	34.4286	47.9	0.528	0.505238
TEAD4	Ccm2	59	53.4	0.579	0.56075
FAM171A2	Gm572	60.15	45	0.394	0.373
FAM222A	Def8	58.2333	48.8455	0.519	0.514333
RAB37	Churc1	56.0812	42	0.522	0.46925
CTNNA1	Agbl3	42.5068	38.2091	0.607	0.543682
FGF18	Cited2	48.7	48.7333	0.494	0.494
FAM171A1	Plbd2	47.9333	55.1667	0.566	0.522333
CHFR	Lrrc28	53.15	44.3333	0.55	0.511375
APH1B	Arrb1	45.28	52.17	0.542	0.5215
MKRN1	Ms4a6b	41.7375	37.18	0.561	0.53625
SIN3A	Mcoln1	40.8667	51.1364	0.552	0.503429
ABAT	Kmt2e	49.3312	39.6	0.543	0.505875
AGAP5	Nfatc2	48.9667	51.9222	0.53	0.514333
RGS3	Gli1	56.2258	54.98	0.573	0.550065
PMP2	Haus7	37.85	50.1	0.528	0.4995
HMGCR	Ndel1	39.9222	42.8	0.562	0.5285
SACS	Mrpl36	37.0174	43.6667	0.562	0.530957
BAG2	Derl3	35.9	53.875	0.504	0.504
SLC2A3	Srd5a2	44.4571	38.6	0.522	0.4895
CPT1C	Adh6b	53.65	42.0333	0.528	0.483333
ENSG00000214265	Rabep1
CENPJ	Meis1	33.8	40.3444	0.572	0.555667
GRPEL2	Rnf146	43.55	39.8	0.56	0.54625
FAM86B2	Gosr2	52.3857	48.2333	0.548	0.532714
GABRE	Trnt1	46.2167	36.95	0.554	0.531417
SYN3	Pts	46.0636	42.05	0.558	0.525727
FMNL3	Hyou1	52.8429	49.4222	0.577	0.547143
PLCH1	Ogfod1	38.2333	44.9286	0.555	0.513667
PLAGL2	Zc3h8	48.5	39.1	0.502	0.502
KLK14	Nrl	54.6667	49.7857	0.526	0.521333
RTL8B	Gm10767	38.3	39.55	0.513	0.513
SLC44A3	Unc13b	40.79	44.2375	0.566	0.5594
GCA	Pafah1b2	31.7	41.8444	0.556	0.5469
DEPDC7	Insig1	36.8	46.35	0.513	0.5105
CDC40	C130074G19Rik	34.1571	52	0.479	0.450857
DOC2A	Arhgdia	61.8889	50.15	0.517	0.491
FAM104A	Hoxd9	40.1571	56	0.467	0.441143
FAM131B	Tmed1	55.9778	57.28	0.544	0.532222
NR5A1	Kxd1	58.65	50.2444	0.564	0.5465
DDR1	Sptlc3	54.4638	41.7	0.54	0.482724
ZNF136	Syce2	39.5857	46.4	0.553	0.532857
ISL2	Tmem151a	62.3333	54.96	0.552	0.527667
LMO1	Pot1b	54.475	36.12	0.499	0.48775
C9orf131	Eif1	50.7286	47.56	0.559	0.539571
ERG	Stum	41.0133	49.2333	0.559	0.536867
SLC35A1	Zfp266	34.025	42.2333	0.57	0.557
ANKRD7	Cxcl15	33.8143	39.5	0.567	0.52
TRIM24	Mzb1	36.9667	45.3333	0.497	0.489
MTCH2	1110017D15Rik	38.9	48.7375	0.532	0.495333
TDP2	Gm29094	37.6	44.4	0.541	0.5044
UBE4A	Rp1	40.8	38.8333	0.555	0.539
KRTAP1-5	Adh5	40.2	45.1857	0.54	0.54
NCBP1	Olfr652
AKIRIN1	Rnf213	44.45	47.9	0.521	0.5035
ARFGAP1	Cftr	62.3087	41.6333	0.51	0.462261
PCDHGC5	Ces5a	63.35	44.35	0.476	0.4465
ADGRG6	Hgf	37.5857	30.4667	0.6	0.559214
ENSG00000289791	H3c7
TFE3	Psenen	49.36	44.7857	0.525	0.5092
AP3M1	Agfg2	38.425	51.1167	0.523	0.49025
ZNF620	Mybphl	40.62	45.5	0.543	0.5072
AMZ2	Ifi204	40.735	38.45	0.571	0.52275
SENP8	Fibin	41.42	38.7	0.538	0.5276
LHX8	Gm3005	35.175	42.46	0.501	0.49875
FRS2	Lyrm2	37.5545	42.9667	0.535	0.517455
PCSK6	Dclre1b	46.7207	42.8125	0.576	0.533621
ENSG00000285505	Timm13
CD99L2	Fam124b	52.5875	47.25	0.543	0.506875
CTDSPL2	Gpr68	37.9909	49.5571	0.519	0.500364
ODAPH	Stam2	37.96	41.44	0.575	0.554
DNER	Ash2l	41.7	43.5273	0.534	0.532
GPRIN2	Cipc	61.8	48	0.494	0.494
SLC27A4	2410137M14Rik	58.95	44.45	0.511	0.4965
GADL1	Cdk5r1	36.4667	53.95	0.5	0.470333
CAVIN4	Braf	37.9	36.48	0.558	0.558
NLRP1	Rap2a	48.39	47.3	0.516	0.486586
GBP6	1700037H04Rik	38.7	52.8	0.497	0.497
C19orf25	Pard3	61.3071	41.969	0.527	0.493643
PDIA3	Lgi2	42.6818	51.1	0.533	0.489788
ENSG00000274322	Dynlrb1
CWC22	Pde4d	31.25	41.465	0.575	0.558
MINDY1	Vmn1r175	49.9571	40.65	0.503	0.482571
RUVBL1	Tectb	47.4125	43.9	0.549	0.5255
ABCG1	Hes7	45.4	37.4	0.538	0.513091
MFSD10	Arf5	56.2455	48.5667	0.538	0.509364
BAG4	Ppp2r2d	39.1	42.8333	0.545	0.52675
CALML3	Htra4	55.5	39.95	0.464	0.464
KIF12	Prph2	53.1625	45.4	0.529	0.503625
RPS6KL1	Pim3	53.5375	50.35	0.557	0.516188
FXYD4	Dus2	55.3	47.9667	0.548	0.548
ENSG00000289027	Triap1
PXDC1	Gnrhr	47.825	39.1667	0.507	0.49875
MAP4K1	Epha6	52.7067	31.825	0.475	0.452733
MAGOH	Slc25a33	38.525	49.9	0.488	0.47325
FAM43A	Ccin	48.8	49.4	0.492	0.492
DHCR24	Ctdspl2	49.8667	36.1778	0.525	0.51325
MORC3	Cep164	45.475	51.2111	0.544	0.521333
FOXF1	Dgcr2	66.6	51.46	0.519	0.519
THUMPD1	H2ac11	36.2	38.3	0.55	0.524833
CTU2	Slc66a2	64.93	51.4636	0.575	0.555
HLA-DOB	Ankrd40cl	40.72	45.6	0.553	0.5342
CASP6	Kiz	37.5375	44.3333	0.546	0.51975
HSPA1B	Laptm5	47.3	55.02	0.512	0.512
ARPC4	Pou5f2	47.8375	39	0.519	0.453375
ADGRG6	Olfr466
SYNJ1	Mfsd14b	42.7857	38.225	0.555	0.526857
SLFNL1	Myrfl	55.41	45.5	0.514	0.4991
FAM120A	Glrx5	43.2714	50.9667	0.527	0.511429
FIG4	Gm4787	39.9063	39.8	0.577	0.522619
GRIA3	Nwd1	39.1375	47.1	0.536	0.522625
PRPS1	Fau	39.996	43.5	0.554	0.51132
GATA6	Spata31d1b	39.05	42.8	0.508	0.4985
SHC2	Rmi1	56.1333	41.26	0.531	0.473
ENSG00000256029	Tmigd1
SACS	Tmem262	37.0174	54.55	0.556	0.455174
MNAT1	Mup2	33.3556	39.6333	0.569	0.551222
BCL7A	Aprt	54.0333	50.0444	0.579	0.571
GIMAP8	Tigd4	47.5	44.4	0.521	0.521
SLC16A12	Nod1	38.95	48.9333	0.532	0.524
PERCC1	Adgrf5	67.1	46.35	0.502	0.502
TERB1	Sned1	36.6	50.2167	0.54	0.521429
NOSIP	Ccn3	59.4062	41	0.495	0.439688
CDK2	Dao	44.3333	47.56	0.52	0.496083
ZBTB46	Cep170	56.15	34.7867	0.526	0.459833
TSPAN15	Flvcr1	56.3875	44.4333	0.52	0.495375
CAVIN3	Olfr456
DDX23	Ccdc103	51.2913	53.8	0.54	0.51513
OR1F1	Spred2	48.8333	50.1667	0.484	0.478333
TMEM62	Sdad1	45.36	46.1571	0.564	0.5264
SF3A3	Dph3	43.5375	43.2429	0.545	0.52325
PCDHGB7	Ghdc	51.5	52.6	0.502	0.481
SCIMP	Fabp2	48.625	45.3	0.527	0.495
ABCA6	Ssr4	38.2286	49.475	0.551	0.51
NPY4R	Slc22a22	53.2	40.7	0.484	0.484
SCRN2	Tnfrsf11b	59.7077	42.6	0.495	0.463769
TMEM215	Slc4a11	43.3	52.58	0.516	0.516
CHRNA10	Ppp3ca	52.225	38.95	0.525	0.50925
SORBS3	Nedd1	57.4545	36.625	0.572	0.447727
FOXN1	Ccdc22	55.8333	52.9	0.505	0.504333
ZDBF2	Grin2b	38.7	43.8857	0.547	0.5325
RXFP2	Rsph3b	35.85	44.1333	0.572	0.5515
ARIH1	Il17d	37.95	50.2	0.508	0.4835
SMIM41	Olfr633
STK17A	Mpv17	41.325	44.4167	0.581	0.55725
ENSG00000258653	Prkar1a
RNMT	Cops5	42.3	41.8143	0.583	0.5573
PURA	Nek8	42.56	58.8375	0.56	0.5106
SKOR2	Adam21	35.3333	37.8	0.524	0.514
ARL5C	Tmprss12	49.68	46.55	0.551	0.5172
GRM2	Olfr1423
NPIPB9	G2e3	45.9	37.18	0.52	0.5105
CCL11	Slc6a7	46.3	53.5	0.511	0.511
SERPINA12	Rnf44	55.8667	56.7389	0.556	0.554667
SERTM2	Azi2	40.85	39.5	0.572	0.566
RFC1	Rtn1	40.2625	43.2	0.554	0.524687
NT5C	Tnfsfm13	57.9643	53.1667	0.524	0.507643
RAB25	Klf2	54.98	51.5	0.525	0.4564
SELENOF	Stn1	33.6	46.76	0.549	0.533429
RPP30	Rrp36	36.74	48.52	0.532	0.511
ANKRD35	Churc1	42.65	42	0.512	0.5115
LPA	Vamp8	39.2	42.4	0.53	0.53
HLA-B	Hmgcr	52.3692	42.8545	0.529	0.523846
EZH1	Sspn	46.7542	42.2	0.528	0.486208
ARAP1	Gps2	59.91	50.3	0.522	0.50875
ADNP2	Pdzd3
POGLUT3	Rmdn1	38.5778	37.15	0.569	0.551111
MSH5	Evc2	54.0857	51.25	0.547	0.53581
ENSG00000173867	Pcdha7
KRTAP1-5	Mrps18a	40.2	53.9833	0.525	0.525
CDC23	Six5	40.8667	53.6	0.506	0.460222
ZNF85	Orm3	33.3357	53.1	0.505	0.461929
RPL12	Klra5	48.24	35.675	0.499	0.495
KRTCAP3	Cyp11a1	47.6571	49.475	0.511	0.503857
DYSF	Apold1	54.8091	42.9	0.527	0.448682
CPA4	Zc3hav1	45.9636	46	0.535	0.511545
DPP4	B4galt6	39.387	40.9	0.559	0.522609
NXPH4	Ccnt1	61.5333	43.8667	0.515	0.499667
LIPJ	Ppp2r5e	33.3333	43.5	0.533	0.529
DES	Haus3	51.04	33.5	0.53	0.4788
GAMT	Ccdc86	64.36	57.3333	0.582	0.5516
VAPA	Snw1	34.9111	41.2667	0.551	0.525222
HIF1AN	Lrrc51	46.96	47.95	0.558	0.53
SYNPR	Ankrd13d	37.1267	51.05	0.61	0.526867
LGSN	Nkx3-1	46.4	47.7	0.487	0.484
UBASH3B	Defb42	46.3	41.46	0.553	0.52375
RGS17	Pebp1	35.3	52.2	0.472	0.472
SARDH	Usp38	56.9286	42.3	0.55	0.492857
RNASEH2C	Cox14	54.7769	46.95	0.537	0.506615
MAPKAP1	Cxcr5	48.895	55.14	0.555	0.51385
NDUFS3	Ube2n	48.2267	38.25	0.558	0.517
SEC16A	BC024139	67.66	55.08	0.541	0.517333
MYH8	Strip2	45.9	40.92	0.546	0.546
LIMS1	Retnlg	36.0652	33.5	0.6	0.534652
TNFRSF14	Xkr6	62.775	41.28	0.489	0.458937
HNRNPUL2	Zbtb8os	45	45.14	0.52	0.516
LCAT	Fgf3	53.9778	50.8	0.541	0.533889
ITGAV	Nmb	35.8261	50.025	0.507	0.472435
NPPA	Tnfrsf11a	45.15	42.3667	0.533	0.525
IFI35	Ptger4	57.2625	43.7667	0.497	0.475
TREML4	Ddi2	44.2333	47.45	0.495	0.475
TM4SF20	Casp1	40.3	35.7	0.554	0.552
CRTC1	Ttyh1	60.425	48.6167	0.544	0.53375
POLR1G	Shank3	52.375	55.37	0.572	0.53775
ENSG00000268434	Ttll13
TRIM28	Kmo	56.3067	40.5	0.517	0.49
FBXO36	Ankdd1b	40.2	44.6222	0.565	0.52375
COL10A1	Tmem177	41.12	47.1	0.498	0.4678
RAB40C	Alg11	64.0417	40.475	0.474	0.44025
CA14	Fam166a	48.7333	54.2	0.531	0.496667
ARAP1	Soga3	59.91	53.98	0.603	0.56745
TACC2	Cadm4	46.9233	49.2	0.525	0.493167
GNG4	Trim54	48.94	61.25	0.518	0.4992
LRIG2	Unc13c	42.52	33.85	0.56	0.534
TTYH3	Coq6	65.3571	43.7273	0.523	0.499571
NAP1L1	Shprh	33.85	38.85	0.61	0.576769
ANKRD9	Gpatch3	60.26	55.8	0.569	0.5414
NTS	1700037H04Rik	33.0333	52.8	0.497	0.487333
EIF4E3	Has3	36.33	50.0667	0.538	0.5166
IL1RAPL1	Atp6v1b1	31.8	50.85	0.483	0.483
ENSG00000275740	Fam185a
HSPA14	Arhgef37	37.8333	48.8	0.528	0.499667
CYREN	Olfr1044
MYLK	Smim36	42.314	47.6333	0.549	0.516614
UCN	Rpn2	67.7	47.7091	0.495	0.495
MAG	Ccl2	59.4375	43.45	0.504	0.46
AADACL3	Trir	38.5	45	0.507	0.506
NBEA	Smtnl1	40.981	48.7	0.513	0.474862
SYNPO2	Nap1l1	35.6571	37.5429	0.588	0.577429
TREML1	Plk2	42.525	43.54	0.555	0.549
CPM	Apol9a	42.4692	50.7	0.542	0.519
PLD4	Crim1	67.4571	45.5833	0.55	0.445857
RSPH1	Ecscr	52.5333	45.3714	0.527	0.511667
GOLGA6L6	1700001C19Rik	59	45.475	0.5	0.5
SLC10A6	Bag5	41.25	46.525	0.552	0.5285
GPNMB	Cd3d	40.72	44.8667	0.548	0.502667
SLC22A8	Ptgir	53.69	46.85	0.507	0.4742
ZPLD1	Ythdf1	36.45	47.3333	0.538	0.51375
PGAP4	Rpl17	43.05	41.3	0.488	0.487
GLIPR1	Plk1	33.45	51.5	0.499	0.478
ZNF641	Grsf1	45.28	40.2143	0.558	0.5242
RBM22	Mindy4b-ps	40.3125	43.3333	0.539	0.518625
LIN7C	Acot1	31.55	46.925	0.502	0.4975
AP5M1	Gm45208	36.0667	48.15	0.518	0.497889
MYO18A	Wdhd1	55.472	43.5	0.512	0.49164
PI4K2B	Hdhd3	35.95	51.5	0.493	0.487
ACTR3B	Tmem116	39	46.66	0.566	0.5346
DRD3	Gm4297	39.96	47.7	0.511	0.4956
RNF19B	Lipo2	43.7667	40.7	0.515	0.512
ZMYM1	Cks1b	36.9091	44.1667	0.566	0.524182
TUBA3E	Gm8126	49.8	39.2	0.489	0.489
PSMD6	Reg1	37.6833	33.5333	0.559	0.552667
NUGGC	Tekt4	37.85	55.04	0.483	0.4585
CDC42SE1	Gltpd2	43.7286	44.85	0.56	0.495429
RPS26	Cdh22	42.475	54.75	0.533	0.52375
ARHGEF17	Adss	53.1143	38.8333	0.55	0.514857
PSG8	Alg13	45.8625	36.66	0.575	0.53475
PBDC1	Socs5	38.3	45.4667	0.545	0.528
ACTR8	B630019K06Rik	42.65	36.3	0.522	0.479333
DLL3	Exph5	52.3	43.3	0.503	0.4884
MGAM2	Plaat5	34.2667	45.625	0.55	0.527
CTXN3	Rho	37.225	50.0857	0.51	0.50925
RNASEH1	Ppard	46.575	55.2889	0.541	0.535
SELENOW	Tasor2	52.1214	36.3875	0.529	0.497929
ZDHHC23	Cngb3	40.1143	41.3	0.558	0.526714
POLB	Prorsd1	41.8294	37.95	0.57	0.534941
STAT4	Apol10b	37.4273	49.4	0.516	0.478909
NDUFA7	Cyp4b1	57.85	42.975	0.517	0.476667
MAMLD1	3300002I08Rik	52.6455	37.15	0.503	0.493091
NUDT4	Becn2	36.9143	43.25	0.531	0.519714
ALKBH2	Ndrg3	46.075	45.2	0.575	0.549625
TFAM	Cxcl15	32.9	39.5	0.53	0.524
EFNA2	Gpn3	53.9	42.55	0.497	0.497
UGT3A1	Mdga2	41.4714	35.3846	0.607	0.557714
SSTR3	Ndufb8	56.95	44.6889	0.535	0.5225
H2BC14	1700037H04Rik	46.8	52.8	0.468	0.468
PTMA	Gm4631	52.0417	36.45	0.492	0.45375
MEN1	Bbox1	71.1684	38.05	0.473	0.297789
VPS51	Fignl2	66.2437	47.9	0.48	0.426687
LRRC57	Mrpl40	41.95	43.4333	0.557	0.526833
MAGEA6	Vezt	47.4	41.3364	0.542	0.531
SERF1B	Aox2	40.975	42.5	0.542	0.50575
AMHR2	Psg17	51.9286	45	0.532	0.499143
PAFAH2	Reps1	47.1286	42.1167	0.536	0.515286
PLGLB2	C1ql1	39.5333	45.8	0.521	0.508
TRMT61A	Stbd1	62.4	43.6	0.529	0.529
CBS	Deaf1	53.2412	47.2667	0.569	0.534
VEGFC	Tmed5	36.85	38.4667	0.551	0.5475
KRIT1	Vgll4	36.19	51.0571	0.546	0.503
SIRT2	Gulp1	56.9944	33.8167	0.502	0.426444
CACNA1B	Elof1	53.4	51.42	0.592	0.5606
METTL26	Nop9	67.1929	50.25	0.516	0.506786
TC2N	Cd300ld3	34.1	49.9	0.484	0.455286
TLCD2	Flcn	50.1	45.5667	0.554	0.554
SLC25A51	Zfp622	45.9333	42.675	0.529	0.516333
PRKD3	Ahcyl1	38.93	40.6375	0.567	0.5419
AKR1B10	Nsun3	46.45	40.0571	0.528	0.519
TFDP2	Tmem26	39.6208	38.7	0.56	0.531667
LMBR1L	Tcf25	50.02	51.2182	0.567	0.543167
DNAAF2	Avil	33.2	49.8	0.5	0.5
CUL2	Gje1	36.2796	29.8	0.607	0.536531
BRINP3	Chrna5	31.42	40.175	0.559	0.547
NMB	Gal3st2	56.15	52.0333	0.51	0.5085
KLK6	Cyb561	53.4571	53.0714	0.533	0.528714
APP	Klf7	39.85	47.8667	0.544	0.5137
NUDT4	Relb	36.9143	43.81	0.546	0.532
HOXA2	Rps18-ps5	35.85	35.2	0.489	0.482
MRFAP1	Lrat	45.95	37.7	0.525	0.50625
PGAP1	Pex1	33.6818	42.6429	0.579	0.553364
HYKK	Epc2	41.5333	36.95	0.578	0.542
DNAJC24	Nbl1	35.0455	56.3333	0.487	0.454182
CCDC88C	Gm7592	55.6	40.3	0.53	0.457154
CEP20	Lins1	40.1111	41.8667	0.562	0.546333
ZNF791	Map1a	40.0667	47.35	0.555	0.5355
SHD	Itprip	55.4	53.25	0.553	0.523
ANAPC11	Pcdhb8	56.7739	47.1	0.569	0.546478
CAV2	Olfr695
DPPA2	1700001J03Rik	42.5	45.55	0.52	0.52
HSPA9	Ppm1b	44.9957	44.5	0.59	0.522565
MAGEC1	Zfp36	40.6	55.25	0.472	0.4605
MYPOP	Tead2	47	51.4882	0.538	0.538
TMEM97	Tcea3	41.66	51.7333	0.527	0.4976
DYNC1I1	C2cd4d	35.625	57.95	0.524	0.490417
PDPK1	Mocos	55.5471	41.65	0.539	0.489059
ZNF585B	Ptgr1	42.9222	50.6	0.546	0.504889
LGALS9	Lmtk3	54.7	56.6222	0.564	0.531313
ALLC	Pira2	57.9333	38.05	0.493	0.436333
RAI14	Mlec	39.1643	48.7	0.572	0.490286
SLC8A2	Aldh1l1	56.5857	51.0286	0.559	0.533429
ENSG00000230707	Krt71
SRC	Stx5a	57.2357	46.1526	0.563	0.5105
VPS26A	Faap24	37.0222	43.0333	0.569	0.530556
ID3	Gfap	49.1	51.3667	0.538	0.528
PALB2	E4f1	42.8235	51.4375	0.538	0.517882
KLHL33	Cfap161	46.3	43.775	0.532	0.517333
COPS4	Timp4	39.8	44.9	0.54	0.503909
CREB3L4	Alx3	50.2	50.45	0.525	0.501615
ANKRD34A	Ctsq	56.3333	34.55	0.537	0.406333
CCDC6	Catsperz	37.8333	65.8667	0.406	0.369667
FEM1B	Derpc	36.325	50.65	0.558	0.5305
ZNF560	A630095N17Rik	43.45	55.9	0.587	0.5425
SH3BGRL	Magea13	31.375	48.1	0.5	0.48525
HIBADH	Chchd5	39.6	42.7333	0.551	0.526
PLEK2	Slc5a7	40.5	34.9333	0.557	0.533833
PRSS55	Smoc1	46.1333	51.1667	0.554	0.533667
C3orf18	Cda	56.6273	54.25	0.581	0.555
MARCO	Acer2	50.3667	46.6	0.515	0.508333
PPCDC	Plekha4	52.3818	49.96	0.543	0.525
NAA20	Gm20661	38.9286	51.4333	0.522	0.49
CLDN14	Slain1	53.9	42.275	0.474	0.474
SNRNP48	Gabrd	37.5667	52.1667	0.543	0.499667
COX7A2	Obp2a	39.0222	52.3	0.499	0.481778
GTF2H2C_2	Sp100
DISP3	Slc22a12	53.2333	55.0667	0.557	0.542333
PBX2	Gramd4	52.92	53.6	0.544	0.509
SERPINB5	Katna1	44.0667	41.65	0.542	0.506667
ABTB1	Mrtfb	58.96	46.975	0.548	0.5226
USP49	Apool	49.6167	35.5667	0.516	0.484667
QTRT2	Rnaseh2c	39.7563	51.9667	0.527	0.498375
PEX16	Vsig10l	60.4727	51.88	0.557	0.544818
FOXN3	Sema4b	45.0368	46.775	0.536	0.504158
GIPC1	Slco1a4	60.2846	37.225	0.464	0.441769
DOT1L	1700094D03Rik
LPGAT1	Klf17	39.225	49.4	0.517	0.491
ENSG00000111780	Fbxw8
C21orf58	Xpnpep1	51.73	47.9941	0.569	0.5363
LANCL2	Prr3	43.8	44.4778	0.577	0.5568
GRAP2	Olfr1346
ALDH16A1	Nsg1	51.0125	49.9	0.549	0.52375
RASSF2	Slc5a12	46.3	38.52	0.514	0.511333
HSPB2	Gm5141	49.2	37.8333	0.504	0.504
MIX23	Srp72	36.6143	42.3889	0.558	0.538857
RGS17	Unc13c	35.3	33.85	0.583	0.583
MRPS36	Ppp6r2	39.52	48.4111	0.552	0.5216
KRT81	Mapkbp1	44.6	52.24	0.499	0.499
ANKRD62	Olfr104-ps
TTC32	Tmem241	31.95	46.3889	0.544	0.53
IFNGR1	Bag3	32.2368	48.7	0.496	0.473211
DTD2	Hmbox1	40.55	48.35	0.548	0.536
MLH1	Topaz1	40.4763	41.5	0.602	0.534
PEX3	H1f0	36	58.6	0.548	0.438
PVALB	Pcnx4	48.5	44.9	0.49	0.421
SLC35F6	Slc13a5	49.575	51.2833	0.541	0.52975
PLSCR3	Fkbp7	55.6538	40.625	0.563	0.497308
MARF1	Cdh19	44.42	30.1	0.572	0.5074
TPP2	Tmprss12	36.2724	46.55	0.538	0.511414
FABP2	Syt5	36.2	48.7	0.497	0.497
NICN1	Atoh1	53.3286	39.3	0.488	0.461571
FLVCR1	Grk5	38.58	42.5	0.535	0.5208
CRLS1	Sdr39u1	38.3714	50.0294	0.516	0.505857
CDC20	Tbca	52.95	50.325	0.548	0.53225
TOM1L1	Rgs13	37.687	38.35	0.563	0.523522
MTCH1	Ptbp3	52.1667	35.1615	0.594	0.543071
GOLGA7	Auh	48.2471	48.5929	0.552	0.531088
DPH2	Rbm24	54.8647	47.74	0.531	0.509824
SOX8	Commd9	65.85	45.275	0.462	0.461
GSE1	Cacng5	51.7125	46.25	0.543	0.505
GALNT14	Pex11g	49.5867	49.1333	0.546	0.508133
ARHGEF10	Mapk8ip1	47.0467	58.1333	0.512	0.485333
C1orf35	Gm49395	57.3	43.75	0.542	0.524143
ENSG00000272410	Ppib
LCNL1	Olfr6
FRMPD4	Disp2	36.2583	50.48	0.519	0.499083
ADRA1B	Dcxr	50.0333	46.55	0.504	0.491
TCTA	Lyl1	51.6833	58.05	0.549	0.526667
TUNAR	Cd300a	46.46	47.3667	0.533	0.5186
HAL	Ttbk1	43.8727	52.8333	0.534	0.499818
AP2M1	Vwf	49.7118	49.1182	0.578	0.530559
CELF4	Vhl	52.6348	47.85	0.531	0.49013
PTRHD1	Ido1	44.2167	41.8	0.55	0.518167
CCDC149	Cdk15	45.3375	43.325	0.544	0.505375
MTERF4	Ly86	48.0864	42.85	0.507	0.479091
C5orf34	Glt8d1	36.42	42.68	0.575	0.555
CAPN8	Map3k9	48.4889	49.4667	0.547	0.520667
OR1L8	Fbxo30	29.2	35	0.585	0.585
LRATD2	Hs6st2	40.2333	46.68	0.539	0.52
SPPL3	Olfr1156
PAX8	Mapk4	52.8214	46.575	0.559	0.510714
RFFL	Serpinb6c	45.3083	44.4667	0.545	0.528
UBE3D	Acot6	40.725	45.75	0.547	0.522375
NT5C1A	Dixdc1	51.3	44.1333	0.522	0.522
ANGPT2	Clec4g	36.4	44.55	0.538	0.5285
SCYL1	Ubac1	66.05	47.2889	0.544	0.487
ENSG00000262302	Adssl1
NRL	Ttc30a2	54.65	37.7	0.489	0.438833
ENSG00000287856	Rab43
MMD2	Golim4	51.825	41.0889	0.543	0.5225
RPS6KB2	Prpf4b	63.7417	40.82	0.495	0.473
ENTPD6	Cebpb	54.8111	55	0.513	0.474889
SAT1	Neurl1b	42.7375	52.3	0.521	0.503875
NAIP	Olfr1393
MXD3	Rasl10b	54.0556	54.25	0.544	0.525111
ATF6B	Amy2a5	51.6125	37.95	0.514	0.47475
RHOD	Pga5	54.8667	51.1667	0.515	0.503667
RALYL	Ppp1r8	34.3091	48.36	0.551	0.518636
IQSEC3	Akr1c13	60.12	34.5333	0.466	0.4284
MRPL3	Tecrl	35.11	31.75	0.593	0.5726
IFI6	Ldlr	50.875	51.5857	0.529	0.528
CCDC141	Dhx57	36.7667	43.94	0.54	0.523833
LTC4S	Dock7	64.35	37.9556	0.472	0.445625
BMT2	Aldoart2	33.8667	38.2	0.581	0.554
CAMP	Crabp1	52.5	47.4	0.518	0.518
EYA3	Baat	41.3	38.55	0.522	0.508375
RHEB	Zfp712	42.4571	38.8	0.516	0.492286
CCDC66	Hax1	35.7227	41.3417	0.562	0.530182
SLC9A1	Gypa	53.9833	37.5	0.475	0.441667
LRATD2	Gpr149	40.2333	31.85	0.569	0.543
UPK3BL2	Vmn1r60	53.1	39.6667	0.449	0.449
TMEM151A	Guca1b	55.8	51.4	0.532	0.532
CCDC102A	Dpyd	46.15	35.0333	0.524	0.5135
NNT	Il1rl1	31.1833	46.56	0.561	0.531792
TMUB1	Rapgef6	70.4375	39.9538	0.461	0.433375
GDNF	Ugt1a8	47.85	39.3	0.528	0.50025
SPEGNB	Tceal5	59.9	46.2333	0.441	0.441
RP1	1700003E16Rik	37.3875	43.7	0.541	0.51325
RNF125	Olfr551
NAT9	Stab2	57.6621	43.2	0.537	0.512931
TBC1D16	Olfr628
PHF20	Kbtbd11	42.0688	54.575	0.544	0.507062
DNAJC14	Eef2	44.68	54.4333	0.519	0.5112
TXNL1	Rsph14	41.2909	49.5	0.53	0.503636
BPHL	Ada	41.0583	52.55	0.531	0.493167
SIRT5	Zfp119a	53.3042	40.2	0.556	0.474208
SUGT1	Tesmin	35.1	50.15	0.512	0.508
WDR24	Il18	72.925	43.75	0.428	0.388
MED13	Cabp2	39.4167	46.48	0.51	0.483167
KCNE1	Plod2	49.8357	38.4	0.536	0.500929
SLX4	Pilrb2	53.64	47.0833	0.542	0.5236
MYPN	Mex3b	39.387	42.6	0.513	0.479087
FARSA	Arhgef10	52.27	51.6714	0.523	0.5056
ENSG00000254673	BC025920
PHF21B	Mzf1	57.5417	47.8429	0.547	0.52475
ZCRB1	Acr	38.0583	46.075	0.534	0.518
SMIM29	Filip1l	56.7444	39.7667	0.481	0.452556
RBBP7	4932415D10Rik	39.6833	47.8	0.536	0.501917
IDS	Itga2b	47.8125	56.3	0.546	0.525125
C5orf47	Ier3	37.6	62.8	0.411	0.3895
SDHAF1	Tgtp2	52.4	45.35	0.508	0.508
ERV3-1	Orm2	38.8	52.9	0.488	0.475333
MAX	Atp11a	45.8684	50.5636	0.561	0.529158
ADAD2	Dph1	61	50.44	0.577	0.536667
IFT80	Pogz	35.8111	43.3273	0.581	0.54863
ITPRID2	Coro6	34.62	52.8167	0.468	0.445267
ANAPC10	Tsc22d3	33.25	45.2667	0.541	0.519056
LTF	Ttll9	45.0444	48.2556	0.557	0.532333
RPE	Adamtsl5	34.9062	54.1714	0.527	0.471
SLC26A6	Cyp7a1	57.0455	42.1	0.534	0.5045
TP53TG3D	Bloc1s6	33.9714	43.6833	0.559	0.529571
TASOR	Noc2l	35.5	50.68	0.543	0.502545
SNAPC3	Flcn	38.0714	45.5667	0.583	0.547571
ACTL6A	Olfr1226
NUFIP2	Pcdhb16	37	34	0.553	0.5505
ENSG00000255663	Ikzf5
AP3S2	Cdkn1b	49.2313	35.8667	0.505	0.463438
MRPL37	Zfp322a	51	40.6167	0.545	0.522167
TMSB15A	Prkci	41.7	41.34	0.546	0.546
FOXB1	Dmc1	36.4	41.1	0.551	0.541
CXCL6	Ndufa12	34.7333	44.275	0.546	0.524
ANKRD18A	Ddhd1	49.47	41.8154	0.576	0.5382
PRND	Armc10	47.2	43.3	0.538	0.538
VTCN1	Tm4sf20	40.25	42.7	0.531	0.521
RNF111	Tiam1	37.2	46.1667	0.537	0.524167
RBL2	Rb1cc1	39.0444	35.8875	0.594	0.565667
MFRP	Zfp874a	59.35	39.7667	0.516	0.470167
ZFP28	Lmbr1	39.24	41.0571	0.568	0.55
LGMN	Gins1	50.1632	39.975	0.54	0.508684
GPR137	Nup153	59.3167	36.1778	0.504	0.461333
UBE4A	Lrrc8a	40.8	50.85	0.502	0.493
C1QBP	Hcls1	41.7	49.8667	0.532	0.518429
C8orf89	Ms4a6c	46.8667	41.45	0.524	0.518
ACP4	Vmn1r17	52	39.84	0.488	0.488
DVL1	Tlcd3a	65.9714	46.18	0.498	0.477857
TERF1	Olfr243
GCLC	Antkmt	38.3357	52.8714	0.531	0.488286
STK16	Ppp2r2d	54.0769	42.8333	0.551	0.533385
ENSG00000284797	Iqck
H4C11	Rem1	42.5	51.6	0.523	0.523
ZNF664	Vmn1r220	43.5429	40.6333	0.558	0.530786
CTSZ	Gucy2f	48.5156	39.8	0.57	0.502563
KLLN	Clec2h	39.7	38.9	0.534	0.534
DZANK1	Tmem132a	47.1476	56.8	0.531	0.505905
SF3B3	Syce1	42.4667	43.1	0.579	0.5278
ENSG00000248751	Ttyh1
ARSI	Ahi1	58.9	44.6857	0.492	0.486667
ITM2C	Olfr814
THSD7A	Dcaf10	38.475	39.375	0.552	0.5365
PSMC6	Gm15446	36.3	37.9429	0.609	0.567833
RPRD2	Tac4	42.3	46.4	0.531	0.50575
HSDL2	Map3k5	38.08	43.8	0.563	0.536
KDM5A	Gbe1	37.5364	42.6	0.562	0.536545
MACIR	Gimap3	34.5667	48.95	0.45	0.43
PBOV1	Map10	42.1	37.3	0.479	0.479
MAN2B2	Slfn5	53.06	47.05	0.526	0.5076
GPR25	Srp9	50	44.375	0.495	0.495
ENSG00000262748	Olfr190
MTMR10	F12	43.3	47.85	0.523	0.5058
HYLS1	Rlim	42.5333	41.3667	0.562	0.551333
NDUFA12	Stoml3	41.2154	46.5	0.483	0.475615
PGAM1	Gm43518
EXD2	Pfas	40.6357	47.6857	0.552	0.5285
RC3H2	Fxn	39.38	45.5667	0.56	0.5199
ACP3	Asgr1	39.3778	44.08	0.509	0.496333
ENSG00000268750	Lactbl1
ZAN	Slc5a3	53.5	41.25	0.49	0.49
NAMPT	Traf3	36.3449	53.5	0.558	0.512959
NLK	Ms4a6d	37.55	40.075	0.561	0.548833
PIK3R1	Fut9	38.2818	33.5333	0.611	0.551364
ADAT2	Stard3nl	44.2	45.83	0.566	0.552333
HERC5	Olfr1423
KRT14	Siah2	50.5333	46.65	0.53	0.527667
SNRPB	Rbm12b2	37.32	32.25	0.573	0.5606
ST3GAL4	Vmn1r91	56.1077	39.5	0.482	0.459885
DNAAF1	Apold1	52.31	42.9	0.501	0.4768
ENSG00000262560	Trub1
ADAMTS5	Zranb1	32.2	39.66	0.578	0.569
ULBP2	Cyp21a1	34.2	58.2	0.415	0.415
IRGM	Sik3	40.0333	49.0857	0.547	0.525
HTR2C	Rtn2	40.1333	44.8	0.488	0.486667
ZNF585B	Cep57l1	42.9222	41.9083	0.606	0.552111
ZC3H11A	Olfml3	37.0667	49.3	0.508	0.489133
CRLF2	Smim17	52.2667	40.6333	0.482	0.479667
GP6	Olfr890
GRM4	Vmn1r184	57.1143	44.5143	0.484	0.469786
GUF1	Sgpp1	32.85	46.1	0.535	0.51475
RHBDF1	Rab3il1	60	51.8	0.579	0.544182
ZNF609	Twist1	46.5	35.6	0.478	0.4515
GSTT4	Tlr6	40.325	42.4	0.551	0.5295
GAP43	Prss55	41.45	47.6667	0.549	0.5445
HACD2	Htr3b	42.74	47.7	0.509	0.5018
SLC39A11	Pttg1ip	45.4647	51.03	0.55	0.534647
P2RX7	Pdgfc	47.6538	38.5667	0.514	0.498692
RAB31	Asb10	40.775	52.7	0.536	0.493417
GABRA2	Dusp12	32.5125	40.3714	0.573	0.5525
DNAJC2	Slc9a4	35.3727	44.2	0.549	0.524818
MARCOL	Atp10b	35.675	43	0.535	0.52925
FCRL1	Pam16l	35.05	49.15	0.531	0.468625
CLMN	Spred3	49.4333	53	0.509	0.497444
POMK	Cdc14a	41.94	42.425	0.557	0.53225
LRPPRC	Gucy1b1	41.138	38.775	0.591	0.543085
SS18L2	Dtd1	37.2333	42.34	0.549	0.532
TRIM50	Vmn1r73	53.325	35.4	0.484	0.45825
ANXA11	Tmem198	49.97	56.6	0.54	0.52
CITED4	Phf6	52.5	39.66	0.479	0.479
HCCS	Kif12	41.5	51.82	0.524	0.512
HTT	Tmem185b	50.7522	44.9	0.545	0.513043
TP53I11	Tmem186	56.8217	47.3	0.504	0.487391
CSMD3	Prss46	31.1	48.2	0.522	0.4666
MIA	Rpn2	59.1286	47.7091	0.564	0.530571
MYO10	Phactr2	43.9333	42.48	0.517	0.50125
RECK	Arel1	44.9333	45.925	0.534	0.520333
NRIP1	Fes	37.6857	50.34	0.545	0.510857
ENSG00000276565	Nob1
RARG	Cyp4a31	54.9778	43.5	0.527	0.503222
BRI3BP	Ebf2	46.8667	44.475	0.538	0.530333
ZNF254	Cygb	37.4625	50.6	0.469	0.456125
LRRC25	Aard	50.05	46.9	0.489	0.4845
CDKN1B	Serpinb1a	34.4111	41	0.561	0.528889
FXYD2	Mettl7a2	53.475	47.2	0.52	0.500875
TNFRSF11B	Mapk8	34.8333	37.3818	0.583	0.561333
KLHL3	Ppp1r3d	45.8	46.4	0.538	0.507
MCTP2	Igsf3	38.8444	48.7	0.51	0.485222
SH3KBP1	Prickle3	40.506	48.4	0.556	0.50278
WAPL	Ensa	39.225	45.275	0.516	0.509
KRTAP5-1	Ccnl1	57.1	36.65	0.441	0.441
ENSG00000256646	Zcchc4
MAN2C1	Esrrb	57.7977	50.6667	0.565	0.534364
PGP	Ptpn21	60.55	38.6429	0.497	0.474
EPHA8	Lexm	54.75	51.875	0.537	0.5335
KIF7	Pkp4	50	45.1357	0.555	0.529
DAZL	Mzb1	34.3	45.3333	0.527	0.501
DBX2	Cbr3	36.6	50.6	0.487	0.487
PDE4DIP	Ubtd1	40.5841	58.05	0.574	0.477984
MCM4	Zfp580	42.7536	54.2	0.509	0.468071
ZFAND1	Tst	34.616	49.65	0.539	0.48592
CRABP1	Polr2a	49.7667	48	0.522	0.510333
FMNL2	Olfr1256
PPP2R3A	ENSMUSG00000094915
MPP1	Prss38	45.8222	47.9	0.556	0.507944
LY6G6E	Trim72	53.6	47.6	0.498	0.491
SIRT5	Zfp967	53.3042	40.3571	0.593	0.51425
TPGS1	Fbn1	60.85	43.3667	0.483	0.4785
FOXI3	Ccdc39	39.3	36.0167	0.567	0.567
EGFL8	Kmt2d	55.8667	59.72	0.606	0.5255
SNRNP48	Mybbp1a	37.5667	52.325	0.505	0.492
CXCL16	Als2	49.14	49.22	0.559	0.5308
WTAP	Srsf11	35.375	37.5789	0.586	0.573125
SPTLC2	Rnft1	43.55	37.3	0.549	0.5272
VN1R2	Siah3	40.55	48.3	0.505	0.4935
CGB1	Gng3	47.9	44.3	0.54	0.5325
CSTF3	Rif1	33.8875	37.8429	0.582	0.557
UROD	Rnf113a1	48.0296	43	0.528	0.500593
SLC35D3	Uri1	46.5	39.0857	0.526	0.526
KCNQ2	Dyrk4	64.1167	49.7667	0.541	0.505354
TAMALIN	Nt5m	58.9375	52.275	0.546	0.519125
SNX9	Vmn2r42	43.3739	32.66	0.517	0.476304
KDR	Rtf1	46.325	43.375	0.542	0.48575
RBP3	Tmem211	52.2	49.7	0.534	0.534
C13orf46	Hoxa2	62.25	39	0.375	0.348
ENSG00000255330	Bend6
MYOZ1	Adss	41.4	38.8333	0.551	0.551
USP34	Cdkl4	37.0591	38.5333	0.587	0.541318
AUNIP	Lhpp	43.3667	49.1143	0.539	0.534333
ARL17A	Ntng2	41.2037	51.9182	0.551	0.516148
GUK1	Eps15l1	65.7061	47.3667	0.551	0.511152
OSER1	Wdr46	37.05	52.8	0.489	0.4785
ACVR1B	Olfr118
GP2	Hnrnpd	45.7455	36.3455	0.566	0.539818
LZIC	Raet1d	43.4	45.4	0.515	0.5004
FGD1	Dennd2c	52.1	42.3333	0.466	0.466
KAT5	Slc10a1	56.3882	38.875	0.548	0.478647
SEZ6L2	Olfr933
SLC36A2	Vwa5b2	44	53.0154	0.577	0.531
SMC4	Nps	34.3296	48.5667	0.527	0.484444
NEK2	Dph3	36.06	43.2429	0.572	0.5564
UPK3B	Kcnv2	60.54	41.1	0.484	0.4466
CCDC97	Ifitm6	56.8667	50.6667	0.538	0.500333
PHLDB2	Slirp	39.0611	44.75	0.549	0.533556
NDUFA2	Eif2ak4	48.575	43.4625	0.544	0.522
CDKN2D	Olfr620
TM7SF2	Pcsk4	59.7808	55.6167	0.612	0.561308
VANGL2	Ccdc40	47.3333	51.5375	0.533	0.511
TINF2	Pkp1	45.9939	49.725	0.56	0.53203
ALG9	Plcl1	40.0588	41.3	0.55	0.524529
BRD7	H2-T24	46.9667	46.7	0.546	0.519222
TOMM70	Dhx40	40.1333	39.025	0.583	0.540667
SHPK	Tmie	47.8	56.6333	0.503	0.503
JADE2	Crabp1	55.8	47.4	0.526	0.495824
AQP7	Ptafr	53.1316	47.6	0.531	0.480316
PAQR6	Grk5	61.1167	42.5	0.502	0.464333
UQCC1	Haus5	48.5261	50.6667	0.587	0.540348
HOXC6	Swap70	59.75	42.45	0.449	0.4335
RASGEF1B	Isoc2b	40.5769	56.86	0.517	0.494846
ENSG00000288668	Cdc42se2
NOS1AP	Prkca	49.8667	45.5	0.518	0.506333
SIGLEC9	Itgb3bp	50.2	39.18	0.531	0.525
ACTR1B	Ranbp9	56.5333	37.4375	0.508	0.485333
GTPBP8	Gm38393	35.7286	31.95	0.61	0.584286
ODF3	Mtmr10	55.7	44.775	0.538	0.518667
CEP57L1	Zkscan16	34.0174	39	0.569	0.541696
SMN2	Gtpbp3	39.0133	50.5875	0.549	0.486933
CLUL1	1700008O03Rik	39.6846	55.86	0.528	0.489846
ZNF24	Zfp473	42.9333	44.6857	0.541	0.530167
RASGEF1B	Gm4724	40.5769	34.55	0.574	0.542692
DUSP2	Wdr74	59.4	51.35	0.526	0.524
CPT2	Egfl6	44.825	40.9	0.515	0.496833
LARGE2	Dsc2	57.81	36.625	0.478	0.4483
NIBAN1	Lgr4	43.4	36.525	0.571	0.5498
AHCTF1	Smok2b	36.7429	47.65	0.534	0.523
EXTL3	Gm21994
C1orf56	Tm9sf1	44.2333	52.2385	0.554	0.536667
C9orf85	Cyb5r1	37.75	47.98	0.528	0.5155
H3-5	Fam185a	36.2	44.8	0.507	0.507
ENSG00000289768	Suz12
ATP1B2	Col24a1	52.3333	42.5	0.521	0.505333
BEGAIN	Lmo4	54.2182	44.825	0.542	0.501455
YKT6	Mdc1	55.1933	45.6667	0.541	0.511
OR51B4	Pak3	33.9	36.93	0.556	0.556
C21orf140	Col7a1	49.6	55.9125	0.528	0.528
ZNF347	Cyrib	41.4375	39.5125	0.576	0.54925
IFT52	Nr1i3	46	52.4875	0.538	0.503889
FOS	Zfp955a	47.25	38.8	0.503	0.4557
DOCK1	Vmn1r198	45	34.25	0.54	0.520833
DUSP14	Il1rn	44.7	43.65	0.504	0.503333
LRRC10B	Upf1	55.2	65.6	0.471	0.471
CISD3	Ppcdc	57.0667	48.0286	0.559	0.536333
DDX11	Myadml2	56.4	49.7667	0.546	0.497533
RGPD1	Gm21663	38.875	39.9	0.506	0.4975
ENSG00000257390	Hsd3b9
RBM33	2410137M14Rik	44.41	44.45	0.574	0.515
MATK	Cdh10	60.8133	36.8333	0.498	0.4356
MAP2	Vasp	37.3158	51.05	0.535	0.483053
NPBWR1	Ifna16	36.6	40.7	0.505	0.505
ERAP1	Six1	37.9889	47.375	0.527	0.493
ZNF383	Secisbp2	41.5889	46.8	0.558	0.531333
BOLA2B	Atg4b	52.54	47.2	0.542	0.5392
SLC4A8	Pcdhgb2	42.0778	45.6	0.538	0.504333
WASF3	Acot13	42.9	44.95	0.51	0.4925
GCSH	Dtd2	37.58	42.1	0.571	0.5438
SLC25A32	Pikfyve	42.3333	38.7909	0.568	0.540167
DEAF1	Lsmem2	58.1591	55	0.553	0.518364
SLC25A52	Col12a1	37.45	40.1	0.529	0.5155
ZNF182	Ralbp1	42.25	47.1143	0.543	0.5425
GUCA2A	Cdk5rap2	53.2	46.1333	0.517	0.517
RALBP1	Lst1	45.65	54.5	0.502	0.471333
LDLRAD2	Hrct1	60	53.6	0.477	0.472333
CCDC177	Pomk	41.8	45.6	0.499	0.499
TFAP4	Lcat	53.9	45	0.515	0.466
SLC30A7	Crp	37.3333	40.75	0.565	0.550333
FOXN4	Virma	52.35	40.2333	0.527	0.5125
ZNF140	Cdcp3	38.14	45.9	0.545	0.5267
TMEM128	Snx15	41.1	53.3625	0.512	0.512
MED12L	Csdc2	35.5214	52.94	0.529	0.477143
URI1	Il10ra	35.0538	52.3	0.528	0.480692
IMP3	Ankhd1	51.9667	36.3	0.586	0.542
CORO7	AI413582
CDR2L	Cep70	51.5	40.9889	0.52	0.52
INPP5E	Pdilt	59.1	43.75	0.499	0.4765
AMD1	Cyp3a41a	36.73	46.5	0.531	0.4918
SH3TC2	Scn9a	41.5667	37.7	0.601	0.553524
IL1R1	Fcsk	40.8385	50.825	0.539	0.506154
NOCT	Ankrd13c	41.1	39.31	0.532	0.531333
PPM1E	Usp31	39.1	40.75	0.53	0.53
DENND2D	Alms1	47.5125	41.04	0.554	0.53325
KCNK13	Lhx5	48.8	39.5	0.425	0.425
ECD	Abcc1	35.9625	45.5667	0.578	0.5425
ANKRD54	Tmem192	56.0083	45	0.539	0.513833
ENSG00000241962	Acsm5
CDKN2AIP	Pcdhb9	35.82	36.8	0.559	0.547
PARP14	Camkk1	40.4571	49.7333	0.517	0.504429
TMDD1	Gins1	56.8	39.975	0.489	0.489
HMOX2	Rpusd4	50.4333	43.925	0.558	0.530278
VEGFD	Nup37	41.7	42.4167	0.515	0.507
PAX2	Fuom	57.775	51.6286	0.551	0.538333
PSMD4	Apcs	48.5333	38.4	0.481	0.44275
RNF38	Mis18a	41.87	45.6667	0.569	0.5232
C8orf34	Mcee	32.4375	40.425	0.547	0.531875
ABI3	Chic2	57.5	38.85	0.457	0.4445
CABCOCO1	Neil2	37.0333	45.18	0.528	0.524333
SIVA1	Sec14l1	58.825	52.3333	0.591	0.553375
TSSC4	Hace1	61.74	36.8286	0.469	0.4343
SLC35F6	Tcfl5	49.575	44.9333	0.546	0.53625
HSPA13	F8a	40.45	41.7	0.542	0.528
TMED8	Ubxn2b	37.6	43.5	0.563	0.563
RHOT2	Bicdl2	65.75	54.975	0.576	0.54625
LMNB2	Chrne	66.2	51.95	0.481	0.468333
LRP8	Ppil2	42.8417	49.5467	0.574	0.532
RTL10	Hcfc2	57.86	40.725	0.495	0.4922
SCAMP3	Tmem74bos	60.1667	43.65	0.503	0.445333
PLCXD1	Rgs18	55.87	38.1	0.469	0.4402
CST1	Tdrd7	54.8	46.42	0.532	0.5245
MLLT11	Rhpn1	56.1	57.4	0.528	0.528
MYCBP	Slc25a31	39.475	34	0.538	0.526
WNT5A	Ccr1l1	43.9714	35.2	0.563	0.490286
SWAP70	Pan3	41.8	41.0957	0.563	0.545857
PTTG1IP	Anp32e	54.9143	45.05	0.537	0.528286
SLCO5A1	Mettl7a3	43.525	45.2	0.561	0.505625
ACD	Olfr822
RNF4	Eqtn	51.1714	40.3	0.556	0.525857
HPSE2	Nup62	46.04	54.32	0.545	0.5244
PAM16	Eps8l2	57.4333	53.8583	0.577	0.5252
ITPRIPL2	Vps13b	45	36.9714	0.542	0.527
TRPM5	Rmdn2	60.325	38.7778	0.49	0.48775
MTMR10	Abca16	43.3	39.2	0.544	0.5157
CEACAM16	Cryab	52.1	42.1167	0.489	0.4865
LMBR1L	Pcm1	50.02	34.675	0.549	0.499433
CRTAC1	Nkiras2	48.4167	53.3833	0.547	0.528333
PINK1	Tpp1	46.7667	49.71	0.512	0.508667
FOXA3	Olfr281
ATP6V0D2	Abca5	39.1	38.02	0.565	0.547
CATSPERB	Appbp2	38.2125	39.6	0.556	0.50675
FZD2	Mdga1	47	54.48	0.493	0.493
CCNI	Nr2f2	36.3111	46.9833	0.553	0.530778
CDIP1	Tbc1d24	56.3714	40.5733	0.58	0.547786
CCIN	Epha5	52.2	31.5818	0.466	0.466
KDM1A	Atp6v0a4	42.3583	48.6714	0.541	0.532778
TFF1	Pcdhb4	53.8	38.9	0.466	0.466
CDPF1	Pknox1	47.05	47.05	0.571	0.5365
CDH26	Proz	40.2429	49.15	0.565	0.523429
QKI	Gm20537	37.0765	39	0.571	0.540647
ANKRD40	Eif3l	45.5667	46.5	0.551	0.523
GBP3	Rexo1	38.9	55.8125	0.517	0.487727
ACKR1	Smim18	45.5	41.2	0.491	0.491
ENSG00000259529	Gm10974
SPTLC3	Rasa4	40.0667	52.8077	0.554	0.524
LMO2	Cyth4	45.7833	54.0308	0.518	0.499333
GLMP	Frmd7	51.5063	38.5	0.525	0.469062
PKP1	Tssk4	51.18	46.6714	0.523	0.4986
TBC1D25	Olfr380
JAG2	Pjvk	58.24	42.6667	0.522	0.4792
ARL10	Pde1a	52.8	37.8667	0.517	0.49825
FUT6	Cbwd1	59.1909	37.8	0.52	0.473727
KRIT1	Mcf2	36.19	38.1	0.572	0.539343
SLC36A3	Nucb2	35.5333	45.8	0.525	0.506
MYOM3	Cdh5	48.475	46.05	0.507	0.50125
DHX58	Ccnq	49.7	42.9	0.545	0.503625
CCDC93	Speer4e	44.7222	44.4	0.557	0.521556
SLC10A3	Fuca1	71.7667	49.98	0.512	0.4425
S100A7A	Gfra3	47.2	43.9	0.53	0.495667
RHEBL1	Smpd1	47.15	53.7667	0.515	0.50875
ARHGAP21	Tectb	37.0316	43.9	0.613	0.534263
FCHO1	Ctns	52.4966	46.5	0.554	0.528424
PTH2R	Cyb561a3	38.175	46.7778	0.543	0.5255
PDCD1LG2	Ndufs2	41.6	52.3625	0.482	0.482
ATXN2	Zfp3	40.1907	50.8	0.543	0.47686
ETV3	Zbtb26	42.4333	39.4	0.533	0.526667
CPZ	Fam172a	58.9	42.24	0.513	0.502111
PELP1	Lalba	51.6667	48.3	0.547	0.5024
UBE2V1	Cyp2d40	42.5478	44.4	0.552	0.516739
AMY2A	Irx6	30.85	48.9	0.457	0.44175
STPG2	Usp14	38.8667	37.86	0.583	0.573
ATL1	D630023F18Rik	34.2957	42.4	0.555	0.517609
SSX2IP	Mapk1ip1	33.48	48.5333	0.52	0.4897
GPM6A	Rnase13	32.3619	48.9	0.528	0.478857
CSRNP3	Mad2l1bp	37.5857	45.6	0.519	0.502143
TBC1D8B	Errfi1	36.0571	43.8667	0.571	0.538857
DRD2	Ubr3	53.91	38.73	0.523	0.4969
LDAF1	Gle1	45.5	48.3714	0.578	0.520778
NEIL1	Satl1	58.3333	33.25	0.463	0.415667
UBE2G1	Wfdc1	37.4833	49.95	0.473	0.440833
FAM104B	Ksr2	37.6875	50.9667	0.499	0.488375
SERPINB9	Scrib	31.4	58.5	0.417	0.417
DDA1	Ppp1r1c	58.46	37.14	0.487	0.4282
ID2	Fam170b	52.25	46.9	0.504	0.48125
TNPO2	Degs2	54.7778	47.9667	0.56	0.534
TMEM41A	Fam83d	44.8286	49.5	0.548	0.518143
AMOT	Tmem8b	44.38	50.7556	0.542	0.5126
PARS2	Gfpt1	47.1	43.3143	0.537	0.537
CD247	Oas3	49.97	46.55	0.55	0.531225
UQCRB	Tmem167	39.0111	41	0.546	0.527778
ZNF211	Tal2	44.0417	43.9	0.513	0.46525
ARCN1	Clk4	45.35	37.5929	0.552	0.53425
RAP1B	Caskin2	37.0667	52.9	0.518	0.482818
AP3S1	ENSMUSG00000094915
TCN1	Cib1	39.2	47.61	0.543	0.5234
IKZF2	Plekhf2	34.1143	42.4	0.604	0.542571
GTF2H5	Plxnd1	43.1429	55.78	0.524	0.489143
LMOD3	Pcdhgb4	38	45.3	0.521	0.512
DDAH1	Cd52	38.5	57.0333	0.491	0.464333
PECR	Zscan5b	38.775	47.2	0.54	0.511125
CASC3	Strc	45.13	50.78	0.529	0.5157
CPVL	Creb1	38.0333	38.0273	0.568	0.548667
DAP	Yes1	50.7	33.9	0.534	0.4865
FOXI3	Racgap1	39.3	44.1429	0.527	0.527
SOX9	Pikfyve	43.8	38.7909	0.542	0.542
ADAM8	Pls1	66.7364	43.5667	0.468	0.443909
TP53RK	Ybx1	46.3	43.2143	0.528	0.518
TMEM108	Hscb	52.8182	47.5	0.515	0.489364
SGSM3	Igfals	59.6154	57.0833	0.595	0.564769
DMRTC1B	Flt3	45.7143	46.9	0.527	0.508143
OR52I2	Vsig10	41.1	48.2833	0.52	0.5165
C3orf38	Uba3	36.925	39.4667	0.554	0.52975
ATP4A	H3c6	58.425	38	0.451	0.418
FICD	Neu4	49.36	46.3	0.521	0.5166
RPRML	Speer4e	53.2	44.4	0.49	0.49
E2F2	Gabpb1	49.85	41.8667	0.56	0.543
PIGF	Ptpa	40.0571	53.9308	0.541	0.503714
PPP1R12B	Vtcn1	46.6526	43.9	0.525	0.480053
ABCD1	Wdr76	56.9	42.24	0.509	0.483333
HIGD1B	Lrrn1	52.46	38.7	0.494	0.49
CCDC188	Lrp8	63.05	45.9478	0.543	0.5375
NAT9	Scnn1b	57.6621	51.2667	0.558	0.535448
TMED6	Sh2d4a	36.2	43.5	0.51	0.488
SMAD2	Trpm4	32.6333	46.6778	0.563	0.51175
MPPED2	Mill1	37.375	41.3	0.53	0.513375
EMILIN1	Vmn1r234	68.8	35.8667	0.338	0.338
HOXC10	Slc29a4	50.34	49.7	0.461	0.4338
ENSG00000288488	Tmem233
IGSF10	Emsy	36.76	41.4538	0.555	0.544
TAS1R3	Tmem52b	65.6	44.025	0.462	0.462
DELE1	Ptpn23	47.3286	54.275	0.546	0.527143
ZNHIT3	Lrrfip1	46.7167	48.125	0.555	0.53575
MYO1F	Lyrm2	53.05	42.9667	0.535	0.4935
KCNQ2	Mrps35	64.1167	47.3	0.572	0.524125
CSGALNACT2	Olfr477
NAA16	Cic	35.6182	53.7667	0.523	0.503273
ZBTB21	Supt20	38.3	43.2333	0.558	0.534
NEURL3	Zfp563	52.625	42.5	0.507	0.5005
BTG2	Mettl1	44.8	49.9	0.538	0.534
ENSG00000267120	Calr4
SLC51A	Eapp	51.9714	43.25	0.565	0.513286
ACTB	Sall1	56.1957	43.3	0.513	0.476435
SCAMP3	Abcc6	60.1667	47.46	0.54	0.499667
PSME4	Irak3	38.1444	44.14	0.563	0.534333
LDLR	Prr11	52.1929	43.8	0.524	0.4875
DRAM2	H2az2	33.15	42.15	0.581	0.5378
CD163L1	Ythdf1	38.47	47.3333	0.548	0.5207
SOX6	Ggnbp2	37.5842	39.3154	0.634	0.560158
ARHGAP36	Eola1	41.95	46.5	0.578	0.566
PCDHGA11	Xntrpc	48.5667	50.725	0.509	0.486333
WNT10B	Snapc4	51.6833	50.2429	0.556	0.538167
CHMP5	Nrip1	37.6	45.4125	0.554	0.542
REXO1	Tmem176a	64.5875	47.5571	0.542	0.5065
PLEKHA3	Atp6v1d	39.625	42.2	0.553	0.5365
GPX8	Cd209a	36.85	40.65	0.571	0.541125
ZSCAN23	Ifi211	36.3	42.5	0.524	0.507667
TBL1Y	Tlr11	46.5	30.9	0.523	0.47275
UPK3BL2	Cacna2d2	53.1	53.4	0.542	0.542
COX15	Tnrc18	39.7333	55.3143	0.516	0.493667
CSTF2	Trim47	37.525	52	0.508	0.49175
KANK2	Hoxb6	56.7308	56.2	0.55	0.498692
SHLD2	Pus3	40.4333	36.8	0.559	0.540333
DHX35	Tbr1	51.5875	52.7	0.536	0.526
FAM214A	Neu4
RFPL2	Scin	37.35	40.95	0.517	0.493167
DDX46	Fam83g	38.4667	54.35	0.512	0.472917
CLRN1	Adar	40.6125	51.9333	0.546	0.519625
ENSG00000257921	Rnf40
NEURL1	Calr	56.325	44.3	0.535	0.5175
PLEKHO2	Fech	48.05	39.5667	0.504	0.5025
RPS6KA3	Ankrd61	36.3312	42.8667	0.554	0.508563
FHL2	Vmn2r74	48.1333	34.9	0.586	0.49
APOC2	Ndufa10	46.2	48.4	0.548	0.5286
SLFN12	Chka	40.8875	45.7143	0.565	0.55175
SHE	Acsf3	41.6	56.775	0.515	0.505
RIOX1	Ranbp3	46	54.775	0.548	0.548
PGLYRP3	Unc79	50.8	42.1	0.501	0.497
KMT5A	Hoxd13	53.375	44.9	0.468	0.41725
CLDN9	Clec1b	56	32	0.398	0.398
SERPINB6	Slc4a2	51.632	55.1	0.571	0.5366
CRB2	Prkacb	59.2	40.6125	0.513	0.499667
HNRNPH3	Igfbp3	34.6636	45.05	0.539	0.513182
NAIF1	Synpo2	49.025	43.6143	0.51	0.50875
PITHD1	Rrp9	43.8667	53.3125	0.5	0.497667
HTR1A	Tada2b	49.25	50.65	0.537	0.5285
REP15	Lrr1	38.7	49.2667	0.505	0.505
TLE4	Cmip	38.2483	51.75	0.518	0.466517
SFMBT2	1810058I24Rik
SART1	Hsd17b12	58.4	39.94	0.504	0.465125
RRAGC	Zfpm2	39.35	37.85	0.564	0.5505
SLC41A2	Cd300c	33.64	45.65	0.519	0.4988
PGAP3	Rnf138	59	36.45	0.49	0.453545
ZNF486	Angptl8	33.7	51.3	0.466	0.461
NPC1L1	Chtf18	46.175	57.675	0.525	0.51375
BPNT2	Slc19a1	36.0333	53.8111	0.51	0.489333
COL5A2	Zfp967	35.4	40.3571	0.608	0.58475
MT-ND5	Espl1	44.8	50.8111	0.463	0.463
ENSG00000283321	Alg3
NECTIN1	Olfr846
LRRC34	Kirrel3	36	45.8444	0.546	0.519417
ADAM19	Camkk2	44.92	49.0091	0.554	0.5232
CLASP1	Asah1	43.8471	40.28	0.556	0.517882
ENSG00000284036	Maf
PAQR3	Crym	36.5833	44.8	0.561	0.5255
EFCC1	Slc25a5	53.4667	42.4667	0.483	0.482
SEMA4F	Suds3	49.01	52.4667	0.546	0.524
TMPRSS15	Gemin2	34.5333	40.5333	0.55	0.54
DBNDD2	Tut1	43.1111	51.8667	0.516	0.516
IFITM2	Rnf44	51.587	56.7389	0.603	0.536913
OR7A17	Ammecr1l	35.5	43.92	0.517	0.517
VKORC1	Mitd1	51.7375	42.68	0.527	0.521
MSR1	Atg3	36.1929	41.8	0.565	0.526786
MLEC	Cerk	46.6	51	0.518	0.4866
KLHL36	Lmo4	54.5571	44.825	0.519	0.507857
TMEM209	Alas1	36.3714	51.5462	0.527	0.503857
XPO7	Miga1	40.5222	45.6111	0.566	0.538
DCAF8L2	Rgs16	42.55	50.9	0.487	0.460167
NDUFS3	Vmn2r9	48.2267	33.7	0.533	0.465067
OR4N2	Accs	34.4	49.1833	0.52	0.519
IGFBP2	Nkapl	55.4	37.2	0.484	0.4418
MATN4	Tnfrsf17	51.2	43.1	0.442	0.436333
FLNA	Bax	59.6667	50.8667	0.571	0.543762
RBMXL1	Slc26a8	43.25	48.1625	0.535	0.531
AGTRAP	Gemin6	58.5	42.1	0.507	0.484929
GNAS	Gal3st4	42.0052	48.66	0.514	0.488545
RSPH9	Ankhd1	52.75	36.3	0.489	0.488
PTP4A2	Pcdhgc4	37.395	51.9667	0.509	0.4638
FAM169A	Eng	33.1429	55.4	0.481	0.478571
YWHAQ	Tfap2c	37.98	50.2167	0.525	0.4948
ORC5	Hspe1-rs1	36.1875	33.3	0.559	0.53075
PPIB	Ikbip	51.4857	45.6833	0.571	0.545286
B3GNT7	Cyp17a1	57.05	45.475	0.506	0.499
CAMK2G	H2-Bl	54.0333	49.8364	0.576	0.517778
TWIST1	Vmn2r57	39.8667	42.5	0.517	0.502667
DYRK4	Gm10053	45.0176	45.2	0.509	0.481941
C3orf38	Kcnj13	36.925	37.2	0.603	0.54125
UPF3B	Gm6902	43.4	40.3	0.53	0.525667
ZNF117	Fam151a	31.5	51.6	0.478	0.438333
DDX19B	Zfand1	48.2188	40.575	0.543	0.522125
TEKT4	Cyp3a44	61.5	43.6	0.455	0.455
SLC25A22	Mak	66.671	43.8875	0.51	0.466258
FAM229A	Gpr176	55.375	43.8	0.504	0.47875
LGALS9B	Akna	53.3333	52.6	0.576	0.5395
NRARP	Ago2	59.5	50.3667	0.515	0.515
OR4E1	Sparcl1	32.8	40.55	0.573	0.573
CTNNAL1	Usp25	38.26	42.28	0.56	0.5486
NLRP4	Zfp768	45.325	51.6	0.492	0.4715
KHDRBS3	Mafb	33.2308	47.9	0.517	0.492077
RYBP	Cyp51	41.525	40.95	0.538	0.5225
CERS6	Icam4	38	51.35	0.444	0.444
EPHA1	Atp6v1f	54.3429	49	0.544	0.507571
COQ5	Socs6	43.8	41.9778	0.557	0.533625
FAM50A	Mybbp1a	59.9429	52.325	0.551	0.537429
ENPP4	E030018B13Rik	33.6	46.6	0.495	0.495
MRPL9	Cfap126	44.1545	45.025	0.528	0.512364
KBTBD6	Oser1	36.9	44.4714	0.531	0.531
ZNF441	Slco3a1	37.9333	45.6125	0.552	0.541667
ENSG00000257524	Pdk2
UPF3A	Pam16	45.7833	48.62	0.549	0.508417
LGALS2	Olfr115
ACP1	Thpo	40.6154	47.525	0.521	0.511154
CAMK2B	Dusp15	58.3388	49.175	0.538	0.498714
POU5F1B	F7	42.3	54.3	0.524	0.485333
TRIM17	Mrgprh	58.2	47.3	0.488	0.475375
VAPB	Rnf151	44.65	44.95	0.55	0.528833
ATF2	Dnajb11	32.705	47.5	0.52	0.5018
IL18BP	Gm614	54.5056	56.6	0.536	0.493944
PNMA8C	Grid1	46.2	41.8667	0.51	0.51
ANKRD22	Zp3r	40.35	43.8333	0.455	0.436
MYO15B	Efhd2	60.3784	52.1	0.544	0.514784
ZNF695	Gm6356	43.3667	37.2	0.574	0.512667
PTGER4	Cbfa2t2	43.92	44.1556	0.587	0.5508
ERG	Olfr753-ps1
ENSG00000286237	Lime1
CSTL1	Btbd3	45.78	39.675	0.549	0.5238
FGD1	Hbs1l	52.1	42.8	0.526	0.526
H2BC8	Zfp280b	49.2	50.3	0.533	0.533
MINAR2	Agmat	36.2	49	0.489	0.489
ACTR1B	Rnf123	56.5333	54.4167	0.563	0.560333
OGG1	Ier3	50.7944	62.8	0.529	0.462611
UGT1A9	Ttpal	41.8	48.1286	0.494	0.494
CALHM4	Cep57l1	36.68	41.9083	0.568	0.5578
NAPEPLD	Csnk2b	39.53	49.96	0.566	0.5269
INCENP	AI182371	46.3167	38.9143	0.551	0.5075
FAM240A	Bend5	48.3	42.8	0.542	0.542
CEP85	Gabbr1	52.025	49.1727	0.55	0.538625
TDRD1	Pla1a	37.95	45.1	0.534	0.51325
CALR3	A930017K11Rik	49.1	59.4	0.525	0.512333
PCDHB9	Gm281
KCNN1	Dnajc13	54.2182	43.0643	0.514	0.477
TRIP12	Nat8f3	37.2233	42	0.571	0.529633
STT3B	Rel	32.6857	38.4	0.581	0.56
H2AL1Q	Tapbpl	50.9	47.2	0.507	0.507
MLC1	Gm26620	61.88	40.5	0.461	0.4058
ZNF829	Atp13a5	34.8667	39.15	0.564	0.557667
SEMA4B	Olfr1425
SLC44A4	Gnl3	55.7889	41.4929	0.546	0.491444
BAIAP3	Smad2	61.7833	40.6	0.487	0.478667
PIP5KL1	Ccdc189	54.5583	51.68	0.561	0.540833
MYL1	Lrrc2	31.95	46.8667	0.507	0.49425
PCDHB16	Pld4	44.7	52.08	0.498	0.4935
HCFC1R1	Caskin1	59.0111	57.7	0.554	0.546778
CLEC12B	Akap7	36.64	42.0125	0.56	0.543
TOMM7	Dtna	39.25	38.31	0.565	0.541667
CYFIP2	Lrfn3	46.324	56.7	0.533	0.49288
ONECUT3	Ccdc172	52.1	42.45	0.477	0.477
CTXN3	Klhl3	37.225	51.6	0.508	0.505
DUSP15	V1ra8	54.65	39.5	0.521	0.4775
SEBOX	Mmp2	49.9	50.6	0.519	0.519
EIF3CL	Socs5	49.05	45.4667	0.516	0.513
ZFP37	Tmem11	34.0333	49.5	0.504	0.486
ZDHHC19	Tmed2	61.0714	41.98	0.466	0.449714
HBQ1	Fam71d
APBA1	Polr2k	48.65	46.6	0.52	0.50625
ZNF320	Cyp2j13	42.9062	38.375	0.579	0.538125
TTLL3	Cyfip1	50.5914	40.575	0.56	0.522714
MGRN1	Dlx2	60.0444	60.95	0.585	0.534944
PLAG1	Timm13	33.8	56.2	0.474	0.4548
CCDC9	Rasgef1c	61.6143	50.875	0.513	0.494429
JUNB	Mvk	69.1	56.0571	0.516	0.516
MIS12	Kdm5c	41.7833	41.9667	0.541	0.532667
CLEC17A	Rdh13	47.025	45.0333	0.562	0.53275
MYO3B	Atp6v0a2	40.4889	49.4143	0.536	0.523
ITIH6	Ccdc170	48	41.45	0.525	0.511
TMEM179	Zkscan16	60.7667	39	0.461	0.448167
LGALS2	Nsun2	54.65	46.7625	0.534	0.5285
RHOXF2B	Parva	39.7	46.36	0.501	0.501
TRADD	Olfr769
EYA1	Fzd6	37.2417	42.56	0.564	0.541292
STEAP1	Cacna2d1	35	36.1833	0.576	0.566
MUC2	Pan3	58.6	41.0957	0.466	0.448667
GAGE12F	Pla2g2f	44.15	55.4	0.452	0.45
FANCF	Cd3eap
BOLA3	Wwox	47.72	44.8556	0.515	0.5146
LZTS2	Dlk2	57.7714	57.42	0.543	0.519143
GRPR	Mrfap1	35.6	46.4	0.53	0.53
HDGFL2	Itgb2l	61.04	47.92	0.54	0.5212
ENOPH1	Cct6b	33.4	40.6	0.539	0.530333
ATG4D	Arhgap33	57.4417	56.85	0.577	0.54375
CEP76	Cd53	40.3083	32.7	0.549	0.525083
KIAA1549	Ccl22	44.1	47.8	0.523	0.523
PKMYT1	Cul4b	61.925	35.825	0.479	0.3922
ENSG00000262302	Zfp964
GNL3	Pglyrp2	41.0583	46.6	0.538	0.514167
CDKN1C	Taf5l	55.2571	45.525	0.536	0.523714
RXFP1	Atg9b	39.0091	53.6	0.502	0.490636
ACAP2	Adra1d	33.8	50	0.487	0.461933
TMEM41B	Ppp1r26	45.1857	54.32	0.542	0.509571
CEP135	Parp6	34.7857	42.0917	0.576	0.549286
PITX2	Mdm1	38.75	44.25	0.603	0.541929
ARHGEF19	Gdpd1	54.0167	45.8	0.561	0.513333
C4orf19	Kcnmb2	43.0333	38.2167	0.526	0.521
FAM200B	Ccdc105	34.4286	47.6	0.546	0.505333
HAPLN4	Gdap1	59.1	39.775	0.495	0.428
TAS2R1	Cenpx	42.5333	53.4	0.542	0.503333
LRIT3	Dbil5	52.5	46.1	0.522	0.522
ZNF717	C8g	40.5714	54.5286	0.507	0.486857
TAS2R1	Olfr1218
DENND2B	Ipo4	55.6803	54.0538	0.581	0.542787
ITPRID1	Krt6b	40.48	39.4	0.519	0.5029
GALNT18	Crhbp	48	53.55	0.516	0.5
BAZ1B	Opcml	45	41.5333	0.535	0.515
UBQLN1	Zbtb8os	35.0167	45.14	0.557	0.519833
ZNF699	Sugp2	36.2667	50.6857	0.534	0.508333
SLC16A10	Henmt1	37.62	45	0.553	0.5322
SPRR1A	Snx1	45.3	45.7571	0.528	0.5255
NR0B2	Lrrc58	51.2	45	0.502	0.502
LEFTY1	Cdh19	54.85	30.1	0.471	0.422
ENSG00000256646	Pate9
SHD	Olfr487
ALDH4A1	Tdrd7	54.05	46.42	0.553	0.539833
CXCR1	Ip6k1	50.4	52.38	0.543	0.543
UBE2L6	Cd300lg	47.84	45.55	0.504	0.4992
CDH10	Ddx20	31.15	41.7667	0.585	0.5625
ATF6	Nxf3	38.481	38.65	0.556	0.525
PTER	Ceacam10	37.44	46.775	0.534	0.5312
LUC7L	Vmn1r223	49.3333	37.875	0.568	0.501571
ZNF354B	Fgb	35	42.4	0.541	0.5215
PRSS33	Nnmt	57.86	46.94	0.526	0.5246
ALKBH3	Vac14	43.2167	56.5	0.531	0.511333
TMEM92	Vmn1r12	47.8	36.9	0.533	0.513
SMPX	Pnkd	40.0667	48.175	0.55	0.542667
GPR161	Mstn	48.3545	34.65	0.519	0.479
BMX	Unc80	37.14	38.1667	0.58	0.5612
STX16-NPEPL1	Cpa1	68.8	48.7	0.539	0.4875
NMT2	Serpina3i	43.26	47.7	0.537	0.5224
CSAG1	Rnf11	38.3	35.5333	0.554	0.554
TBC1D22B	Gripap1	43.5	47.26	0.506	0.506
NDUFA8	Gm47969	46.5	42.1	0.501	0.501
ZNF121	Dsel	44.4	34.625	0.547	0.51
ZNF251	Kif23	41.65	43.9333	0.546	0.54275
AGRP	Cd37	51.2	52.7444	0.5	0.5
TKTL1	Serpinb1b	47.3889	45.3	0.534	0.501556
ENSG00000285330	Prl2c3
CREBL2	Rbms1	43.25	38.4889	0.531	0.531
MAEA	Armcx2	58.32	48.0143	0.584	0.53575
SCART1	Zc3h7b	36.5333	49.9833	0.501	0.491333
NPPB	Acot2	49.7	48.3	0.486	0.486
PCDHGA4	Ncbp3	48.1	45.5333	0.532	0.5155
ITGB5	Nanog	48.2846	46.1	0.528	0.495538
DNAJC25	Epor	39.5667	53.45	0.536	0.526667
LIN37	Niban1	59.0333	46.26	0.506	0.479444
PACSIN2	Gm10643	51.9667	43.4	0.543	0.4795
NECAB1	Cd28	31.4	38.8333	0.573	0.560333
SPCS2	Ifngr1	35.9	42.7333	0.551	0.530375
EIF3A	Olfr816
RALYL	Mtmr12	34.3091	47.62	0.545	0.518364
DTYMK	Pex14	50.6143	51.94	0.575	0.552714
PIGO	Mtrf1	45.0526	44	0.525	0.504737
EML5	Eif6	35.4375	51.4571	0.516	0.507375
SLC16A5	Mrpl1	55.83	39.1	0.488	0.4691
CCDC115	Ghrl	48.82	48.3429	0.545	0.523
CD300LD	Nhs	48.8	37	0.501	0.501
DRAP1	Csf3r	57.3667	47.1	0.607	0.531778
BRD2	Tro	46.784	45.3	0.546	0.52052
HCCS	Caap1	41.5	33.85	0.54	0.511
GPR155	Cebpa	39.9167	53.1	0.494	0.478667
ALDH3A2	Spink8	43.7952	42.4333	0.563	0.528262
RABEPK	Nlrp12	42.3333	44.4	0.518	0.495
UHRF1	Cfap20	45.0875	44.075	0.568	0.54425
SOCS7	Rasgrf2	48.14	41.6	0.531	0.499
ACD	Hilpda	62.1182	42.3	0.503	0.456409
TMEM150A	Bivm	52.725	36.7333	0.511	0.476667
ZNF213	Dph1	61.4	50.44	0.561	0.55025
SERPINA9	Csn2	51	32.1455	0.518	0.4848
ARMC8	Dgki	38.3565	43.475	0.601	0.545043
TMEM170A	Fam187b	36.5143	48.25	0.512	0.500714
SEMA3E	Pcyt1b	30.9333	44.7333	0.537	0.5195
SUCLG1	Trmt61a	39.71	53.55	0.494	0.4824
EIF4G3	Cacna1g	38.8652	53.9625	0.539	0.500478
MDH1B	Ermard	40.25	45.3667	0.553	0.5455
MMP2	Zfp827	47.775	44.9222	0.554	0.51375
SLX1B	Ppt2	54.04	55.07	0.524	0.5164
RBM14-RBM4	Fam199x	43.875	43.8	0.494	0.483
PCGF1	Sympk	51.0571	56.175	0.56	0.525571
DUSP28	Rnasel	56.18	41.4	0.503	0.4972
TBC1D10C	Smyd5	62.0667	51.625	0.559	0.532778
KDM4B	Hspa1a	61.0167	53.1	0.54	0.509917
UBE2G1	Rnase4	37.4833	41.55	0.55	0.5255
XYLB	Muc1	45.0429	56.7667	0.539	0.492714
TARS2	Serpina3i	50.4846	47.7	0.565	0.520692
PITPNM2	Tmem47	58.3875	31.8333	0.477	0.437875
FGD6	Tenm3	37.9857	41.7125	0.552	0.536714
PRMT7	Ubb	56.7509	41.55	0.556	0.472364
ANKRD17	Tubb4a	34.54	48.1	0.493	0.465
RNF151	Gm4922	55.6	46.6	0.511	0.505333
PRKRA	Zfp444	37.925	51.975	0.567	0.527139
ENSG00000286221	Rnf223
HMG20A	Myrf	39.5667	53.4	0.538	0.496417
DLG5	Rbm14	53.46	47.5	0.54	0.5006
C9orf72	Smpd4	31.5125	46.8	0.543	0.534125
RBM25	Gm50318	36.0833	43.8	0.505	0.47225
PCNX3	Mymk	59.46	52.4	0.563	0.5258
ARL8B	Usf1	37.9286	54.44	0.536	0.490571
PEX11G	Tmeff2	57.375	37.55	0.489	0.47525
ZXDA	Fancf	32.2	39.8	0.536	0.536
ASIC3	Sec14l2	57.5333	51.45	0.548	0.539333
CCDC201	Emc2	44.8	34.0333	0.504	0.504
SMIM29	Akt1s1	56.7444	52.35	0.536	0.524111
OR2J2	Isca1	31.1	46.9714	0.519	0.5045
ENSG00000288841	Gabrb2
TMPRSS15	Tmem198b	34.5333	44	0.532	0.515333
ACHE	H2az2	70.0714	42.15	0.459	0.387071
MEI1	Oas1c	51.7437	51.0333	0.56	0.531875
UBE2D1	Vegfd	31.6	43.3	0.528	0.50575
JAK2	Hbb-y	31.775	38	0.549	0.54075
SLC38A10	Slc25a10	61.5727	55.8	0.601	0.571818
TNMD	Slc25a39	39.4	56.9333	0.515	0.498
ASCL5	Zfp689	50	43.85	0.485	0.485
PDE9A	Dnajb7	50.025	33	0.505	0.464143
ZNRD2	Osbp	63.6143	43.8	0.481	0.442857
MRGBP	Ptprz1	59.1	38.7	0.525	0.525
SLN	Lin28b	36.4667	41.8333	0.542	0.54
GPR27	Esm1	41.3	36	0.517	0.517
TBC1D12	Gm13691	30.5667	36.9	0.546	0.537333
RASAL2	Zfp870	38.8875	46.725	0.528	0.513875
PARD6B	Ids	39.15	42.85	0.52	0.517
ERICH2	Pgd	35.53	50.22	0.525	0.50725
RFPL2	Yap1	37.35	44.02	0.539	0.534
TREML1	Kansl1l	42.525	35.64	0.55	0.54
C2orf69	Arhgdib	42.6	46.38	0.523	0.5215
SPATA31E1	Sqle	59.6	44.925	0.505	0.505
KCNK13	Dmrta2	48.8	60.6	0.459	0.459
SF3B5	Mcts2	45.2	52.3	0.507	0.507
TCL1A	Klk1	51.7889	50.3667	0.558	0.545
ENSG00000254692	Tprn
IL22RA2	Mansc4	43.1	47	0.531	0.526667
LARS2	Prpsap1	47.0333	51.4444	0.583	0.540833
ZFP14	Mtfr1	40.25	40.875	0.565	0.542
CEP68	Ttc5	40.3065	44.8	0.538	0.51929
EPOR	Lonrf1	46.775	43	0.534	0.505
ABCC2	Rab6b	44.42	50.75	0.556	0.5256
SUZ12	Kif23	35.575	43.9333	0.577	0.54625
HCST	Olfr714
ZNF37A	Mef2a	37.7429	37.2333	0.575	0.553571
ZNF264	Tmc2	46.06	46.55	0.534	0.517
PAGE5	Gm45928	36.8333	45.25	0.482	0.482
ADAT1	Aftph	46.03	39.7778	0.546	0.5259
SLC22A1	H2-K1	43.4286	47.7	0.54	0.534
POP1	Pgrmc1	44.2	42.8	0.539	0.51875
MT-ND4L	Plxna1	43.8	55.55	0.485	0.485
PTP4A3	Cntnap5b	64	39.3333	0.429	0.4135
KRTCAP3	Pdp1	47.6571	31.8167	0.463	0.459143
ADORA2A	Paip2b	57.64	42.82	0.503	0.486533
PNMA8A	Gpr89	49.2667	48.0833	0.511	0.508
UGT2B15	Gm2a	49.5	47.3	0.516	0.516
PITRM1	Kmt2a	50.2025	48.2	0.558	0.531575
SLC34A3	Prr18	67.24	51.0333	0.6	0.574
HMGCS1	Dnmt1	39.1	49.5	0.529	0.514
TNFRSF10B	Nlrc5	54.5125	45.4222	0.53	0.521
ALLC	Pcp2	57.9333	49.9	0.495	0.489
TMEM18	Flt1	44.275	45.6	0.529	0.509875
DNAJB4	Tmem50b	31.4667	46.2333	0.522	0.5055
MEOX1	Olfr15
NIBAN3	Gm28043	50.2692	54.1	0.592	0.503769
TNS3	Rbm4b	49.2667	42.49	0.551	0.534533
CD3D	Fam78a	52.4	52.85	0.539	0.534125
FOXP2	Cspg5	34.4438	50.52	0.501	0.473125
CHRM3	Casp8	40.65	42.5	0.56	0.533167
ING1	Cmbl	39.64	46.475	0.538	0.5258
GABRA4	Olfr1380
SMURF2	Gm45861	39.4143	35.85	0.563	0.520286
C10orf62	Unc45a	49.6	47.1583	0.509	0.509
SMC1A	Clec2e	47.8	48.7	0.541	0.515
TSPAN14	Cyp2ab1	53.77	43	0.551	0.5064
CACNA1H	Necab2	65.675	57.4	0.556	0.546167
FAM221B	Ccdc58	50.625	43.8429	0.508	0.48325
GALNT17	Fam98b	49.35	40.4667	0.499	0.49225
TM9SF2	Tmod3	46.9429	43.05	0.571	0.508429
TCF7L2	Uri1	42.2935	39.0857	0.556	0.51
MAGEA2B	Krt75	52.7167	52.8	0.528	0.506
MUC16	Hdac8	48.3429	42.66	0.522	0.519143
PACRGL	Urgcp	34.7485	49.1167	0.58	0.521485
FOXE1	Gm20708	49.5	47.6	0.518	0.518
IDH3A	Clba1	43.2625	49.55	0.556	0.508583
RNASEH1	Slco1c1	46.575	38.1667	0.531	0.51225
SDR42E1	Snrpb	44.0667	43.45	0.558	0.544
FAHD1	Myo5a	42.5333	38.2714	0.558	0.545333
ACTN2	Ccl28	41.06	37	0.568	0.5214
SEMA4D	Vmn1r85	51.925	40.8333	0.567	0.503
TBC1D12	Scara5	30.5667	45.7333	0.486	0.483
PDE5A	1810020O05Rik
LOXL1	Ifrd1	59.58	38.98	0.526	0.4568
PIM3	Slc35b2	67.1	49.925	0.498	0.492
SCG2	Ddi1	42.3333	29.2	0.54	0.537667
RD3L	Olfr1175
CD300LB	Fmr1nb	52.1	48.5	0.513	0.5015
PRF1	Rrbp1	47.625	49.625	0.54	0.536
ITPKA	Sumo3	63.175	46.675	0.506	0.4915
PVALB	Cdh13	48.5	46.4875	0.538	0.508667
PHPT1	Acan	63.15	46.65	0.516	0.515
HAPLN2	Tspan18	62.02	50.7	0.525	0.508
PCDHGA10	Otol1	55.45	34.4	0.471	0.43
ZBTB11	Syt1	42.1667	38.6667	0.541	0.5282
HEPACAM2	Dyrk1b	33.54	52.2667	0.49	0.4678
ANKRD37	Fcrl6	37.2167	42.4667	0.529	0.519167
ZNF25	Olfr462
FBXL12	Fgf12	51.6231	34.1167	0.547	0.480308
DDX53	Dnajc9	37.3	41.875	0.508	0.508
GPR162	Jph3	59.6143	55.175	0.592	0.520429
RPN2	Gnrhr	46.1	39.1667	0.565	0.525222
IFITM3	Col12a1	62.9963	40.1	0.531	0.454259
ZNF224	F9	40.4778	37.6	0.56	0.521333
SAMD3	Ncdn	40.9533	55.8	0.53	0.501933
ZNF581	Jund	52.2	55.5	0.516	0.5155
ROS1	Il18	40.1333	43.75	0.551	0.536667
ODF2L	Prps1l3	32.55	39.7	0.567	0.537406
TEDDM1	Plscr5	44.7	35.5	0.518	0.518
STMN4	Mfsd5	47.3429	49.1	0.541	0.516
ENSG00000288208	Nubp2
MYBL1	Slc25a16	31.9	47.65	0.519	0.509833
CTU1	Piezo1	51	58.1667	0.537	0.537
SPDYE5	Spink14	45.6	41.8667	0.497	0.497
DDX4	4930474N05Rik	36.4786	44.2667	0.541	0.522571
MAP4K3	Olfr1406
SYBU	Map6	40.9763	46.9444	0.555	0.528895
TVP23A	Ddit4l	50.9818	42.3333	0.517	0.512364
H2AC19	Coil	59.8	43.2333	0.439	0.439
TMEM9B	Crisp3	37.44	32.8	0.591	0.54
RAB8A	Utp3	54.5857	40.2	0.501	0.456
PIAS4	Mpp4	61.5	50.8	0.525	0.506333
FAM83C	Thnsl2	59.1	47.25	0.49	0.49
CCDC183	Antxr1	73.5375	46.25	0.52	0.437375
HBS1L	Csf2rb	33.0875	48.85	0.547	0.510875
FBXW5	Ciz1	65.35	52.5182	0.587	0.56875
SGK2	Tec	49.0429	46.0667	0.536	0.520214
WDR19	Hs3st2	40.0444	47	0.541	0.511611
LRRFIP2	Nup155	36.535	40.9143	0.605	0.55255
RPL11	Cyp4f39	46.1667	49.12	0.534	0.525833
ZNF597	Manba	52	44.4091	0.523	0.523
BBX	Commd4	38.2538	50.0846	0.547	0.524038
MARCHF10	Gja5	49.5	46.8667	0.565	0.5009
MXRA5	9530053A07Rik	42.3	47.2	0.506	0.506
LST1	Nalcn	56.0619	38.6286	0.492	0.470524
CSF1	Cd8a	55.4111	44.3667	0.518	0.486889
DNAJC14	Smc1b	44.68	38.25	0.525	0.5102
KCMF1	Ush2a	41.975	42.9	0.55	0.5225
ARMH2	Myo1f	41	45.4	0.546	0.546
MSMB	Tmem245	45.3333	46.58	0.547	0.546333
PPM1H	Phykpl	47.08	48.7	0.542	0.523
THRAP3	Ncstn	49.45	51.2167	0.506	0.4865
TOGARAM1	Nanos3	36.5	53.6	0.515	0.4674
PSME3	Nop10	48.5875	43.6	0.553	0.511313
NUDT18	Ppp4r3b	55.15	36.7714	0.472	0.4705
DNMBP	L3mbtl4	47.9	38.1	0.53	0.52375
FUT2	Zfp759	50.1333	40.3667	0.53	0.498
PRDM5	Ing5	33.425	48.7333	0.525	0.505083
DAPP1	Tgoln1	39.325	41	0.557	0.53125
MKKS	Guf1	36.6167	39	0.593	0.565667
OR2J2	Nsdhl	31.1	44.45	0.529	0.5255
OGFR	Cyp2b23	62.3667	39.5	0.475	0.452333
ZSWIM7	Kdelr3	41.6611	45.7	0.504	0.490222
PTOV1	Unc50	62.5238	43.8429	0.517	0.477286
FBXL13	Tut7	38.8077	43.57	0.543	0.533615
ENSG00000269755	Ednrb
ENSG00000286088	Wdr6
BAG4	Heatr4	39.1	46.3	0.528	0.47175
RAB6D	Lcat	41.5	45	0.517	0.517
CADM3	Ccdc85b	52.1667	44.05	0.512	0.495333
MAL2	Ccnb3	34.7	45.2	0.508	0.496
OR5T2	Rpp14	28.2	40.95	0.509	0.509
SPATA2L	Wdr90	65.0667	57.4833	0.6	0.578
FKBP1B	Wdr33	41.6167	39.8	0.551	0.546667
ENSG00000256514	Oxsm
HMX1	Lgalsl	56.75	39.225	0.48	0.473
ARHGEF18	Spata33	52.7857	47.9375	0.549	0.525857
ENSG00000276490	Zfp534
GPR142	Zfp960	56.4	38.6	0.467	0.448333
POU3F3	Cobll1	36.6	40.7385	0.528	0.528
SMIM36	Cdc34b	44.5	44.05	0.526	0.518333
NDUFAF7	Amn1	36.9385	38.8909	0.583	0.554077
SPIRE1	Pip4k2a	42.3923	45.1667	0.568	0.534846
RASAL2	Rdh13	38.8875	45.0333	0.549	0.530375
CNDP1	Olfr984
BBOX1	Zfp827	38.7	44.9222	0.567	0.539
OR8G1	Pard3b	32.2	41.55	0.593	0.593
NMT2	Eva1b	43.26	55.3	0.517	0.485
SLC43A3	Ppm1b	51.2654	44.5	0.541	0.507115
RASSF9	Clvs2	35.2	38.275	0.547	0.547
IL24	Exph5	45.5857	43.3	0.533	0.518429
SGK2	Slc25a19	49.0429	50.9667	0.563	0.530929
ESYT2	Fam131b	44.7167	51.3667	0.534	0.503
BMP10	Map4k5	42.8	46.7	0.557	0.557
FAM25A	Hepacam2	43.3	39.12	0.501	0.501
KANK2	Hsf1	56.7308	50.075	0.572	0.545615
PATL2	Cln8	47.6667	48.12	0.521	0.507778
ITGB2	Arl6	58.3154	37.5	0.498	0.439615
ZNF630	Mettl7a2	39.075	47.2	0.557	0.515625
RCAN1	Cntd1	41.7786	43.9667	0.549	0.537786
SF3B3	Prdx4	42.4667	37.0333	0.577	0.5336
SHTN1	Thap7	39.1286	52.5091	0.529	0.515286
KCND2	Olfr23
CLEC17A	Mospd1	47.025	39.1667	0.51	0.4915
FAM156B	Spata24	53.875	48.1286	0.529	0.5185
TMED3	Gpd1	44.56	56.6	0.55	0.5066
NATD1	Trim54	49.1	61.25	0.506	0.506
KMT5B	Tyr	38.6818	35.3	0.605	0.552227
RNF186	Tm6sf2	52.4	51.06	0.524	0.524
RBMXL1	Mettl1	43.25	49.9	0.527	0.5185
AKAP7	Sfpq	38.9091	38.1143	0.574	0.557545
TARBP1	Rfxank	43.9	51.95	0.507	0.465778
PYGO1	Rfc4	35.0667	37.56	0.574	0.566333
KLHL29	Kcna3	48.725	40.9	0.501	0.487
ST3GAL5	Rad9a	48.5435	56.175	0.571	0.53442
TSPAN15	Ncapd3	56.3875	46.7667	0.533	0.502
ANO6	Dnajc5	36.9143	47.25	0.556	0.525714
HSD17B13	Mroh3	34.2	47.36	0.489	0.485
SHISA3	Olfr109
FBXL14	Prom2	43.65	49.825	0.499	0.496
SMCR8	Kctd12b	50.9	40.8	0.485	0.485
SHROOM2	Gm14325	51.6	34.4667	0.501	0.47525
GPR19	Sult1c2	40.3667	39.1	0.532	0.505167
RASSF4	R3hcc1	54.4333	50.8	0.55	0.531833
RHOT2	Gm1604b	65.75	49.2	0.504	0.483393
IMPA1	Vmn2r52	34.3615	30.1	0.641	0.590923
BABAM1	Pomgnt1	52.2278	48	0.547	0.516722
COPG2	Hrct1	37.6	53.6	0.431	0.424333
MAMSTR	Lrrc30	56.6	45.4	0.519	0.4766
RAB40B	Scpep1	46.5818	43.2	0.524	0.494909
BCAS4	Nfil3	51.6167	48.7	0.514	0.496333
MORC2	Bfsp2	50.5294	48.7	0.491	0.477059
SLC26A7	Tlr3	34.49	40.6111	0.589	0.552
RPS19BP1	Otogl	58.5	38.6	0.448	0.429
TNFRSF11A	Smarcd3	43.35	54.5556	0.55	0.52325
RASSF8	Tafazzin	38.3556	47.5227	0.568	0.538833
MLLT6	Pkd2l2	54.2636	44.875	0.523	0.492455
SDR39U1	Rfwd3	48.581	42.6	0.536	0.510286
THEGL	Rhbdd1	40.45	43.9333	0.523	0.5115
PTPN21	H2bc13	39.1333	43	0.558	0.523222
ZNF830	Zfp593	38.3	45.2	0.521	0.5045
CXCR6	Akap6	43.375	34.85	0.544	0.53275
SLC22A13	Stx7	52.1333	43.56	0.506	0.496
CRTAC1	Fibp	48.4167	55.6923	0.553	0.535333
ELOA2	Vwa5b2	44.2	53.0154	0.527	0.527
KIF20A	Synb	44.2	48.3	0.56	0.513714
TK2	Ttc5	50.1527	44.8	0.556	0.531545
SLITRK2	Nrip3	31.25	43.6333	0.53	0.5195
NBPF14	Mov10	43.5	54.8444	0.523	0.502143
NFAT5	Rpl28	39.6471	46	0.539	0.516824
APEH	Fbxo33	56.8937	42.575	0.496	0.469
TRMT10C	Rbbp5	42.75	44.3714	0.546	0.537
CBLL1	4930430F08Rik	36.2667	35.7375	0.625	0.571333
DEPDC4	Gpr61	44.66	42.75	0.537	0.4997
TMEM243	Sec24a	37.425	43.45	0.558	0.522625
HPR	Gm12689	46.85	43.8	0.515	0.5115
COBL	Dtl	46.2909	39.1667	0.559	0.522364
NCOA6	Aen	46.9889	48.2667	0.56	0.538333
MAGEE1	Svop	43.1	49.96	0.526	0.526
ARIH1	Specc1	37.95	45.3235	0.587	0.547
REC114	Spink10	32.2	40.5286	0.557	0.557
SRP14	Strada	37.525	47.22	0.56	0.537125
ATP23	Akr1d1	37.58	42.15	0.537	0.5166
AMY1A	Moxd1	32.025	42.15	0.549	0.53575
ATP1B4	Lypla2	36.5667	58.74	0.458	0.438
RMND5A	Msc	39.1	45.975	0.52	0.4945
PRKDC	Slc5a3	40.113	41.25	0.551	0.521435
PLAAT1	Cdc42ep3	40.5333	45.9	0.526	0.502333
SLC35G1	Apobec2	41.9333	50.4	0.531	0.510333
CYP4F2	Tex16	45.7125	33.4	0.562	0.499125
PACRGL	Sstr3	34.7485	56.8	0.506	0.468545
FBXO16	Rps6ka2	44.7636	46.58	0.523	0.511545
IL4	Ldlrad4	38.825	47.05	0.531	0.494
ZSCAN22	Bsx	46.5	43.6	0.478	0.478
LDLRAP1	Olfr251
HLA-DRB5	Tlcd3b	33.4	52.9857	0.444	0.444
PEX11B	Vmn1r171	45.4667	40.0462	0.526	0.525667
HNRNPUL2-BSCL2	Ifit1bl2	54.4	41.6	0.464	0.464
MIX23	Myo9b	36.6143	52.725	0.502	0.463571
ASPHD1	Sema4c	49.2833	53.325	0.493	0.485167
PHF21B	Gabrp	57.5417	47.15	0.515	0.492833
KRT32	Med15	43	48.4944	0.566	0.566
URAD	Efhc2	55.1	34.7	0.4	0.4
MAPK7	Cckar	57.5	42.8	0.528	0.483944
USP48	U2af2	38.6533	59.5111	0.477	0.445467
SET	Ptprh	38.6143	49.22	0.522	0.493143
SIL1	Hint2	49.9333	46.4571	0.542	0.501533
PREPL	Eme2	37.0312	55.5875	0.517	0.498
TMEM100	Tspyl1	41.2167	34.3	0.577	0.511
FNDC8	Inpp5j	52.5	47.9667	0.54	0.54
NDUFB9	Zfp536	39.9125	48.9091	0.548	0.512062
WTIP	Olfr705
GOLM2	Zfp975	38.9917	36.75	0.623	0.529667
ENSG00000271741	Mesp2
ZNF43	Cap1	37.5333	43.3857	0.569	0.531667
EIPR1	Zfp362	50.9071	49.675	0.565	0.522
CGB1	Scgn	47.9	44.4667	0.485	0.4645
RASGRP2	Mms22l	56.0391	37.37	0.523	0.477261
CXADR	Dppa5a	35.6	45.1	0.553	0.5094
RBL1	Smim24	41.05	51.0667	0.574	0.55475
ENSG00000284927	Abca12
OR2AT4	Sh3d21	34.38	56.46	0.406	0.4048
KLHL41	Nkpd1	38.2333	57.8333	0.466	0.459
GOLGA1	Commd5	44.8333	45.3667	0.521	0.508
NOB1	Efcab10	47.95	44.4	0.503	0.481667
BCL2L15	Lmbrd2	39.8571	41.125	0.571	0.532143
NPIPB4	Pmp2	46.8143	40.3	0.54	0.488905
BMERB1	Kansl1	45.5636	46.1333	0.551	0.526909
SLC25A39	Zfp523	58.8471	55.6286	0.602	0.564706
COX17	Chst10	41.4429	48.3875	0.528	0.521143
CHRNA7	Nabp2	46.8297	51.4333	0.548	0.521189
CHST12	Rnf165	54.675	47.3	0.53	0.52025
UIMC1	Raet1d	41.4786	45.4	0.546	0.505643
PDE6D	Olfr827
DCUN1D5	Dmc1	32.3182	41.1	0.596	0.549909
GTF3C1	Cir1	53.0154	41.1	0.52	0.460846
SEMA6B	Gcsh	52.4	45.75	0.56	0.5414
A1CF	Fkbp15	38.8111	44.1286	0.551	0.535778
PTGES2	Prr5l	58.881	47.73	0.537	0.522429
PKP3	Poll	64.9091	49.9	0.519	0.483182
EPC1	Inhca	40.54	41.8667	0.543	0.5284
ATXN7L2	Tex101	50.3333	53.1333	0.524	0.514
TSPO2	Pramel21	42.0667	38.8	0.505	0.492333
COL5A3	Stambp	53.6	43.1714	0.504	0.4765
HIPK3	Abcb8	35.7167	53.4556	0.527	0.497333
C19orf73	Hba-a2	61.8	43.15	0.43	0.43
ANKRD54	Cdcp1	56.0083	48.0333	0.549	0.519333
CHMP1B	Otud7b	46	45.35	0.552	0.55
DOCK7	Parva	36.5649	46.36	0.578	0.520189
TRIOBP	Tmem211	53.8364	49.7	0.512	0.488818
COL23A1	D6Wsu163e	49.7111	43.7714	0.543	0.526
MS4A3	Mical2	37.125	44.5538	0.546	0.522875
BCL3	Zmiz1	58.2	51.55	0.544	0.524667
ACOT9	Olfr893
SGK2	St6galnac5	49.0429	48.2	0.547	0.513929
CLK2	Btla	55.3429	38.8333	0.529	0.462429
CIAPIN1	Rab5a	46.1733	39.65	0.556	0.518467
NOP14	Pole4	55.2	40.16	0.51	0.497
KLHL12	Ly6a	39.7	51.5333	0.515	0.509333
NLRC3	Crbn	46.88	40.2	0.6	0.5384
RGS2	Defb1	38	37.1	0.554	0.5275
TBPL2	Gart	38.8	48.1692	0.53	0.522
STYXL1	Ndp	52.9909	38.3	0.546	0.471273
RPS16	Klc3	49.2	60.7	0.529	0.511625
CCDC103	Cdpf1	51.8	46.9333	0.548	0.5256
MYO5B	Fbxo5	40.4417	41.75	0.55	0.522083
RPS9	Pbdc1	53.2692	38.9667	0.53	0.486923
NPC1	Tmem120a	45.0714	57.5	0.536	0.487714
SRP54	Ipcef1	44.8348	40.0556	0.582	0.525565
SH2B2	Olfr1271
KCNE3	Eif4g1	47.1833	53.6	0.557	0.541667
C11orf52	Mical1	57.575	55.2917	0.552	0.53075
YIF1A	Gm13398	60.7538	53.2	0.552	0.541692
DRAM2	Orc1	33.15	41.76	0.547	0.5375
SEPHS2	Daam2	48.7	50.625	0.51	0.51
ZZZ3	Pappa2	37.7636	41.5667	0.59	0.555727
ENSG00000258465	Olfr655
OCEL1	Ndufa4	53.7933	35.12	0.494	0.4704
CCL7	Gjc2	42.8333	55.9	0.499	0.476667
AIFM3	Rapgef3	61.8789	54.1765	0.593	0.574789
TAF13	Bahd1	47.8	54.05	0.499	0.488
PIK3CA	Il1a	30.43	39.4	0.526	0.5011
TBCK	Smco1	35.7211	47	0.526	0.475526
CCDC180	Ccdc192	45.5385	44.775	0.542	0.507462
CD99	Gpr107	46.2667	48.8727	0.606	0.538267
PSMA7	Msn	47.05	41.5333	0.555	0.521333
SOCS5	Upk3b	48.05	51.9	0.468	0.456
STX1B	Fhl3	55.4	55.9	0.527	0.512
MINDY1	Apoa5	49.9571	53.1833	0.549	0.525143
SLFN13	Chpf2	40.6273	56.2167	0.552	0.502
PABIR1	Reep2	37.9	48.8	0.488	0.488
CALML3	Dnaaf3	55.5	54.8	0.514	0.514
GTF2H2C_2	Lemd3
MYEOV	Acbd3	56.3625	45	0.512	0.47825
LGI1	Cd69	38.1	39.64	0.594	0.553548
ZNF98	Pdgfrl	34.24	43.1	0.556	0.5386
MT-ND4	Ifnlr1	43.9	54.9	0.478	0.478
WDR6	Washc4	56.7273	39	0.522	0.497455
RSPO2	Olfr229
DCX	Lmln	41.2538	44.875	0.55	0.521385
LRRC49	Rasd2	36.1345	52.7	0.545	0.490931
TIMM8B	Elfn1	38.7	58	0.465	0.46075
RBM47	Mlf1	51.5667	35.85	0.544	0.479067
TNXB	Myh13	62.1333	48.4	0.531	0.492222
PSMA5	Epm2aip1	40.0833	40.0667	0.565	0.532167
RAD17	Cacna1a	51.695	51.5923	0.57	0.5107
ENSG00000284036	Cdk9
SLC27A1	Lemd2	57.9333	56.5714	0.577	0.562667
ERICH6	Arg2	42.64	42.8	0.489	0.4772
TCP11L1	A430005L14Rik	39.6636	51.9	0.537	0.505545
OTP	Pnma1	46.1	43	0.494	0.471
ABCA10	Stambpl1	36.0385	38.1833	0.575	0.539923
JPH4	Gm1141	54.625	46.1	0.507	0.46975
COLEC12	Msh4	46	39.35	0.542	0.527
RUNDC1	Akr1b8	50.1667	49.7	0.539	0.513333
CHPF2	Luzp1	55.86	42.4143	0.515	0.4891
FAM20B	Sox8	42.7	55.4333	0.493	0.486
SIM1	Tmem216	35.15	39.5875	0.581	0.55875
PEX10	Olfr460
TBC1D8B	Sox2	36.0571	44.9	0.498	0.482
RFK	Hrh2	35.2167	48.9333	0.485	0.459667
HLCS	Mcemp1	47.6222	42.9	0.521	0.482444
RD3L	Hspa14	35.6	42.4	0.54	0.54
LRP12	Pebp1	34.1429	52.2	0.492	0.450714
SMIM12	Fbxl5	45.9167	37.3083	0.561	0.53
ZNF585A	Uba1y	43.0667	42.75	0.566	0.525833
SLC1A4	Mbd6	48.32	53.3857	0.538	0.524
CRYAA	Ppp6c	68	33.62	0.358	0.3374
PTGES2	Cyp3a57	58.881	39.35	0.472	0.461619
SMAD2	Rsrc1	32.6333	42.73	0.592	0.560833
SNED1	Dse	50.7364	44.32	0.549	0.522545
TBX4	Minar1	51.15	42.25	0.57	0.509375
NDUFAF5	Gm49601	39.75	52.8	0.526	0.485375
NCBP3	Acer3	46.8	40.14	0.582	0.530571
GREB1L	Steep1	40.5273	40.4833	0.555	0.525545
RECQL	Sbf2	35.3875	40.34	0.597	0.579625
RHBG	Ppp3cb	53.5333	33.7444	0.494	0.478222
LDAH	Arnt2	41.9231	44.7692	0.565	0.543154
R3HDML	Nop14	49.6	48.5	0.508	0.508
DENND4C	Zfp867	35.2	46.1	0.54	0.519444
INIP	Hnmt	39.6333	35.8333	0.567	0.545833
COL6A3	Gm17657	46.375	47.2	0.538	0.4953
TRIM63	Npm1	51.95	37.1833	0.525	0.4945
ZNF660	Rps10	41.8	50.3375	0.552	0.52575
TFPT	Gsk3b	55.5	41.28	0.487	0.487
LGALS7	En1	64.35	47.3	0.467	0.453
DDI1	Uqcrc1	34	53.55	0.496	0.496
C16orf92	Rab24	64.36	46.1	0.544	0.5
PET117	Gsdme	42.3	42.7286	0.59	0.59
PPP1R35	Slc7a2	48.98	42.34	0.556	0.5188
PIP4P2	Klk13	31.25	45.7667	0.509	0.494
CNTNAP1	Tuba8	54.175	47.1	0.543	0.5225
HIGD2B	Prdm4	44.4	43.6286	0.505	0.505
DENND4B	Tspo2	54.2308	49.92	0.546	0.522308
KLRG2	Arfgap3	50.45	48.8833	0.566	0.552
SPTBN1	Fndc9	41.9	50	0.517	0.495429
ANXA8L1	Gm28372
ZNF878	P4ha1	42.2	40.8	0.524	0.524
ZFYVE27	Mpp2	52.3583	52.9833	0.551	0.531583
NME3	Adam8	64.9818	55.825	0.563	0.549455
ENSG00000285723	Ift81
C18orf32	Retnlg	40.7333	33.5	0.548	0.541
TREML1	Rusc1	42.525	49.6857	0.51	0.50425
FBXO15	Gxylt1	37.0143	42.2667	0.555	0.535357
GLYCTK	Acat3	58.9778	44.4	0.525	0.499778
MMP11	Pnpla7	57.7692	53.48	0.589	0.561231
EXD3	Glp2r	63.225	46.6	0.517	0.47825
RLBP1	Vmn1r215	50.4	39.15	0.529	0.50925
LNX1	Dleu7	41.4	41.5	0.545	0.514889
GGN	Lrrc19	60	33.3	0.454	0.3704
LIMS1	Ramp3	36.0652	55.05	0.511	0.437174
ZNF451	Golga5	36.0389	40.5	0.564	0.534722
MARCHF8	Tubgcp5	48.4571	41.17	0.579	0.527714
ANKRD50	Tom1l2	35.15	50.4636	0.511	0.4975
CEP83	Adh7	35.5923	38.4667	0.59	0.554385
HAS1	Olfr695
DNAJA2	Ovol1	42.6	53.05	0.528	0.49775
L1TD1	Fhdc1	44.5	49.42	0.527	0.527
PLCD1	Mettl23	58.7667	39	0.501	0.480444
LIMS3	Erp27	42.2667	45.6333	0.552	0.521833
LAPTM4A	Trp53i11	35.1	55.1375	0.486	0.48
FOXA1	Edf1	49.22	54.36	0.529	0.502
RNASEH2A	Sfxn2	47.5667	47.88	0.53	0.5095
ENSG00000266076	Klhl24
FKBP8	LTO1	54.4643	49.4	0.573	0.551857
FAM209B	Trir	43	45	0.47	0.47
METTL8	Olfr1085
MKRN2OS	Apobr	41.04	52.02	0.508	0.4902
GEMIN2	Btaf1	39.4	39.5667	0.61	0.560462
NSUN5	Atp13a5	51.2857	39.15	0.507	0.485857
HOXB6	Cavin2	59.325	39.9	0.417	0.39675
NKAPD1	Oard1	41.3	46.5	0.522	0.511333
PSMB10	Ppp4r3b	54.34	36.7714	0.502	0.4756
RPL22L1	Tctn2	41.0167	48.8	0.537	0.498167
TRPM4	Kantr	49.9357	41.1571	0.542	0.510214
RABIF	Seh1l	47.4	37.6	0.543	0.543
ADD1	Cfap52	53.2724	44.025	0.546	0.488448
CYTH3	Cox6b1	57.32	50.2	0.526	0.5037
PSMB5	Ddx18	48.4167	48.875	0.534	0.526167
TBC1D32	Gm28036	33.7	53.2625	0.545	0.474111
PPT2	Rab7b	51.5417	47.02	0.545	0.52325
UPP2	Shisal2a	42.3	46.2	0.493	0.476
CIT	Cacybp	41.8154	40.4	0.568	0.518846
LHB	Tcf21	57.1	47.55	0.475	0.474
TRIM16	Rs1	47.6692	45.1667	0.545	0.523154
PWWP2A	Cplane2	36.7	51.3667	0.535	0.499333
CGB5	Slc12a1	47	46.55	0.503	0.503
VEPH1	Mylip	40.3684	43.55	0.553	0.527211
NPIPB4	Lbh	46.8143	48.2	0.516	0.490619
SKIV2L	ENSMUSG00000095742
TMEM178A	Cebpz	40.78	39.78	0.552	0.5364
HEATR4	Olfr410
DCDC2	Chchd3	35.6667	43.71	0.544	0.53
CLCA1	Slc6a3	36.5	46.3	0.494	0.494
ZKSCAN1	Rgs13	44.25	38.35	0.532	0.516333
TMBIM4	Mrpl48	39	42.21	0.562	0.526083
FGD6	Zranb1	37.9857	39.66	0.585	0.547429
ZNF490	Vps13a	43.125	37.4167	0.578	0.5475
GREM1	Anks4b	40.175	43.2	0.556	0.5225
FGG	Eif2ak2	39.2583	45.325	0.552	0.530083
TRIM8	Cdk19	55.4688	45.02	0.52	0.483938
GFER	Hoxc4	56.52	44.75	0.486	0.4754
JPH3	Eny2	55.325	37.61	0.505	0.48875
AREL1	Jak1	43.3111	43.4125	0.56	0.534167
TSC22D4	Tunar	57.9667	51.9	0.535	0.504667
CD200R1	Eml5	32.74	40.11	0.583	0.5548
DLG3	2310034G01Rik	47.66	43.4	0.503	0.4844
TMDD1	Rfxap	56.8	41.7	0.496	0.496
KCNA7	Slc4a3	53	55.5667	0.528	0.528
MRPL35	Pebp4	38.95	44.9	0.495	0.4855
VEGFA	9430069I07Rik	51.15	47.9	0.547	0.510885
JDP2	Zfp207	46.5125	36.6375	0.556	0.5095
ULBP2	Prl2c3	34.2	33.12	0.58	0.58
ENSG00000281613	Tsg101
PAM	Hspb3	35.2219	45	0.544	0.515062
ENSG00000285629	Ephb1
EFNA4	Ndst4	62.7333	37	0.413	0.410333
FZD4	Obox8	40.4	39.55	0.529	0.529
DPF3	Olfr1175
IL6ST	Proz	37.604	49.15	0.536	0.50744
ARF1	Castor1	55.9667	49.3	0.499	0.470083
OR3A3	Surf4	35	51.5333	0.523	0.4815
CHCHD10	Gm1141	56.6	46.1	0.528	0.5224
LIPK	Prr33	40.8	52.3333	0.506	0.506
TOP3B	Ces2g	56.5176	44.8	0.531	0.502294
PSG7	Kif26a	45.6167	53.25	0.509	0.4915
ZNF598	Ldhc	58.1778	46.16	0.534	0.508
NOL12	Tesk2	54.0286	50.625	0.557	0.537429
GARIN1B	Cope	45.0667	53.1375	0.53	0.517667
NBL1	Il1rl1	58.9643	46.56	0.546	0.499857
TSPAN16	Dennd5b	44.3833	41	0.572	0.534167
ENSG00000255054	Nxt2
PDCD2L	Tmem263	45.76	39.15	0.517	0.5128
C22orf23	Tubgcp2	53.7167	45.7429	0.551	0.537833
NSMF	Rundc3a	59.35	56.08	0.572	0.5358
CHAT	Fyb2	51.3333	42.6	0.511	0.48975
MIDEAS	Rbbp5	57.23	44.3714	0.528	0.4842
PPP3R2	Stx12	41.65	42.35	0.545	0.5405
ENSG00000285408	Srsf1
ANKS4B	Abhd17b	42.4	40.6333	0.511	0.511
ZNF91	Cxxc5	36.3417	57.5333	0.529	0.451417
DEPDC7	Bmerb1	36.8	43.4667	0.543	0.5175
NR1D2	Tex26	36.76	39.7571	0.539	0.5282
MLLT6	Car6	54.2636	44.025	0.547	0.496636
STRC	Tceal9	49.0462	44.4	0.521	0.506077
RNF151	Olfr822
SPATA31E1	Fut7	59.6	56.42	0.565	0.565
CHMP1A	Ankrd22	56.2	36.4333	0.497	0.459192
CACNA1D	Zbtb37	46.6633	42.0143	0.56	0.531033
FOXP3	Wfdc18	58.6889	43.7333	0.506	0.484111
URB1	Rnf185	43.4333	43.8667	0.521	0.499333
PCDHB1	Gm42688
NEU1	Neurl1a	46.2286	52.725	0.544	0.520143
GNA12	Tln1	47.425	50.9875	0.557	0.5205
GYPC	Arhgap25	50.28	45.62	0.517	0.508
PPIP5K2	Pfkm	33.4444	50.5	0.515	0.489722
MAOB	Agfg2	39.3667	51.1167	0.518	0.497333
POLR3A	Cbs	45.645	51.9167	0.548	0.53465
LRP11	Cog3	41.3333	42.5333	0.553	0.539667
PRSS22	Cers5	57.925	45.05	0.527	0.51475
AFAP1L2	Tnr	40.2714	44.4	0.566	0.541857
ZFAND5	B4gat1	36.3875	55.95	0.49	0.449125
SMARCE1	Spin2c	38.3431	43.1333	0.541	0.509176
SULF1	Uba7	39.6391	54.7	0.527	0.501609
MANSC4	Sumo3	38.3	46.675	0.535	0.535
CIRBP	Idi2	62.6391	46.1	0.527	0.469761
MAP7D2	Odf3	43.74	52.4	0.514	0.4882
PVALEF	Apoo	64.0333	44.125	0.454	0.448667
RNF149	Hbq1a	41.1333	43.9	0.542	0.509167
WEE2	Lrp5	42.85	49.125	0.534	0.5315
POU6F1	Lrp2	55.0273	41.025	0.534	0.503364
NSD3	Tmcc1	40.6833	42.5	0.569	0.533083
PKD2L2	Dnajc24	39.8429	40.58	0.558	0.509
ENSG00000273291	Spata48
ENSG00000288645	Prdm2
COQ8A	Myef2	57.0286	37.6	0.504	0.468857
PCGF5	Esam	40.44	48.9667	0.57	0.5436
PCDHA12	Wnt1	37.9333	48.1	0.517	0.503667
MYT1L	Arhgap27	48.6743	54.4	0.567	0.522286
OR14J1	Lox	33.8	38.35	0.518	0.5115
STX2	Tdo2	41.6846	37.175	0.611	0.528462
KIF2C	Shq1	49.6125	44.9	0.564	0.529125
WNT9B	Gng12	51.5333	45.5556	0.542	0.532667
RGS19	Dpysl4	62.525	53.6833	0.565	0.55275
CAPRIN1	Atp12a	37.6941	46.05	0.546	0.505529
ZNF285	Ankrd45	39.9	44.58	0.575	0.5255
RO60	Sidt2	31.3	54.7429	0.503	0.476833
FCHO2	Fam83e	33.8857	58.3333	0.44	0.403
GSPT1	Olfr123
ENSG00000283201	Ccdc97
LSM8	Coq3	32.55	40.8	0.561	0.541
ADAMTS7	Naa38	58.58	52.75	0.524	0.5056
ZNF16	Mrpl24	48.4778	46.75	0.544	0.523778
CSAD	Gm7298	50.0474	40.8	0.509	0.466474
ZNF502	Cbr3	37.4	50.6	0.505	0.48675
C8orf74	Sgo2b	54.6143	38.05	0.491	0.470714
MIS12	Ccdc174	41.7833	41.4857	0.561	0.532
CCNE2	Gpr135	37.3125	46	0.516	0.484
TMEM38B	Asb12	36.68	43.45	0.518	0.5064
C15orf61	Serpina11	32.625	47.46	0.52	0.50825
ZDHHC22	Ptch1	52.4667	44.48	0.511	0.500333
EXOSC6	Abca12	34.7	40.44	0.542	0.542
BAD	9930111J21Rik1	63.1714	41.5667	0.495	0.467714
FBN2	Naif1	37.2	43	0.546	0.512929
LIMK2	Abitram	50.6111	43.725	0.549	0.514667
SYT14	2310002L09Rik	33.73	35.9	0.578	0.5396
ENSG00000277196	Lingo2
MAPRE3	Topors	57.6	41.3	0.489	0.4416
STRA6	Tmem169	55.6545	46.45	0.543	0.525364
INTS7	Med27	38.2545	49.79	0.548	0.519818
SLFN5	Ins2	39.6	49.6111	0.504	0.497
KIF26A	Tcea2	63.5	46.9125	0.54	0.54
GFRA3	Tecta	44.65	43.3	0.519	0.5185
MAP3K7CL	Ccne1	41.3687	45.84	0.607	0.506563
COMMD8	AI593442	33.75	44.3333	0.583	0.576
ENSG00000284434	Adad1
SLC22A4	Pate2	45.2667	36.84	0.546	0.538667
MRPL38	Folr2	57.5765	45.56	0.548	0.521118
KCNA5	Trim5	50.2	41.95	0.51	0.51
ARL17A	Smtn	41.2037	53.98	0.535	0.510556
OR4D9	Odf3l2	42.4	55.3	0.455	0.455
PPFIBP1	Hmgn2	39.0778	42.8692	0.547	0.528056
CXCL8	Vmn2r90	31.24	35.2	0.553	0.5446
SMIM15	Kmt2b	35.75	52.0875	0.517	0.506
PRAM1	Vars	59.6	59.5923	0.596	0.55475
WDR75	Slc4a1ap	35.8714	43.3308	0.56	0.537857
CCDC113	Eif3a	44.26	37.38	0.559	0.5236
ZNF723	Olfr862
ATP2C1	Stx16	35.3417	46.8667	0.555	0.534125
WDR37	Gm128	46.8	46.25	0.525	0.4985
CD46	Actr1a	38.2879	47.2429	0.558	0.523121
ALG6	Rhox4g	35.575	42.35	0.531	0.5145
IGFL2	Wfikkn1	37.38	55.85	0.427	0.411
TMEM68	Acaa1a	35	54.73	0.514	0.478944
ZNF684	Olfr1109
GPN3	Mdm4	46.07	42.7	0.605	0.5485
HCN2	Uqcrc2	65.7	41.95	0.471	0.471
ATP1A3	Dleu7	53.9786	41.5	0.516	0.471071
SAT1	Cpa6	42.7375	39.45	0.531	0.52025
BLNK	Zdhhc24	38.512	44.3667	0.538	0.5188
RTP4	Ttpa	38.9	36.825	0.563	0.563
LRRC73	Ptpn6	52.6	52.7545	0.528	0.528
KANK1	Sec14l3	47.512	47.72	0.532	0.5025
HNF1B	A630076J17Rik	49.52	52.4	0.529	0.5142
NDUFB6	Sh2d1a	44.8667	37.5571	0.551	0.525333
TBC1D15	Cdk5rap1	33.5412	42.6714	0.568	0.546412
SNX22	Nrg2	50.7143	51.25	0.55	0.519143
BLOC1S1	Ccdc154	53.45	55.625	0.551	0.535667
LSM8	Etv4	32.55	51.0833	0.496	0.46325
TRIP4	Gm4724	40.525	34.55	0.559	0.528417
INTU	Bbs10	36.9625	42.25	0.547	0.517375
C2orf76	Map3k7	36.85	41.9889	0.594	0.548833
PIGR	Esf1	51.6	36.64	0.537	0.501333
HIGD1C	Ccar1	37.6333	39.85	0.554	0.545667
PDHA1	Nfia	43.7	46.6125	0.552	0.529231
DRP2	Siglec1	37.18	48.9	0.523	0.5174
GP9	H1f5	55.4	45.6	0.459	0.459
PRDM10	Mocs3	45.3125	43.8	0.53	0.504125
KL	Lig1	43.8	48.0167	0.545	0.528
ZBTB38	Med23	42.6565	41.51	0.574	0.549478
DSCAML1	Top2b	53.84	35.6625	0.52	0.4984
MANEA	4930474N05Rik	29.9545	44.2667	0.571	0.541636
INSM2	Gnb1	37.2	44.6333	0.55	0.55
HNRNPK	Dbh	34.6147	53.85	0.497	0.455
HEXIM2	Hsdl1	57.2875	53.55	0.565	0.564125
BCO1	Rhpn1	48.5333	57.4	0.534	0.513333
NUP188	Rev1	46.3273	39.7182	0.572	0.530182
SH3BP1	Lgr6	51.83	48.9	0.534	0.5133
PSG2	Obsl1	44.275	53.1769	0.551	0.528
TRIM75	Vmn1r188	38.5	45.6333	0.589	0.589
SMS	Ccn4	39.35	43.7333	0.559	0.53025
QTRT2	Pvr	39.7563	49.6	0.552	0.527687
DEFA1B	Gzmb	45.6	37.3	0.539	0.539
MED12L	Akr1c18	35.5214	38.65	0.565	0.538857
NPRL2	Anapc13	50.035	45.46	0.541	0.4883
ZNF121	Prpf3	44.4	41.4778	0.559	0.541
EFCAB12	Ltc4s	51.825	51.5571	0.533	0.5175
MRPL21	Ivns1abp	61.875	39.34	0.458	0.41625
IFT27	Crebbp	55.1417	44.3125	0.555	0.53125
PSMD10	Sec61a1	33.1857	47.2333	0.576	0.537429
KRT12	Gm15737	44.1	43.8	0.551	0.5184
RDH11	Dsc1	38.7909	33.775	0.573	0.553636
YDJC	Pdgfc	51.0143	38.5667	0.496	0.490857
DNAAF6	Ugp2	37.025	35.775	0.559	0.5435
BRF2	Cd80	51.75	46	0.543	0.50675
TMEM241	Mgme1	45.4118	45.8667	0.542	0.516647
AMMECR1	Map1lc3a	38.7625	53.0667	0.514	0.468375
ENSG00000248751	Prkd2
ANKRD30B	Siglec15	36.5167	51.7	0.511	0.472333
ADAMTS6	Appl1	40.25	35.26	0.589	0.539625
PCDHA3	Tnfrsf11b	37.75	42.6	0.54	0.531
EQTN	Mterf4	39.075	46.58	0.535	0.5075
CDH13	Ltbp3	43.4	56.175	0.559	0.513286
BCAM	Pxmp2	59.0556	44.475	0.53	0.473
INO80B	Loxl2	62.7889	48.05	0.482	0.467111
SMYD5	Chrm1	51.9	51.1333	0.545	0.527778
TMEM190	Gm44973	61.3	46.1	0.455	0.455
ENSG00000285283	G530012D18Rik
C6orf226	Nat8f5	39	43.3	0.521	0.521
MMAB	Gm20503
GPAM	Id3	37.55	50.2333	0.515	0.50175
RASSF9	Fam13c	35.2	44.0857	0.548	0.548
HEATR4	Tjp1	45.8571	41.5571	0.546	0.535143
TTC14	Slc25a11	36.7909	50.88	0.564	0.508636
FBXO41	Ppp2r5d	51.1	52.925	0.543	0.5258
GTF3C4	Ifi47	44.25	47.58	0.556	0.5305
VPS18	Mideas	58.9667	52.6	0.555	0.534
GALNT3	Btc	36.3	35.35	0.574	0.552778
SLC10A7	Psmd7	34.2364	42.85	0.524	0.508636
NKX2-1	Hoxb7	44.825	45.3	0.479	0.467
VEPH1	Wnt3	40.3684	45.5	0.542	0.519368
CERS1	Asgr1	55.8	44.08	0.534	0.52325
LYPLAL1	Dync2li1	31.7417	42.8	0.576	0.540917
CMTM1	Iws1	62.6	39.6429	0.421	0.4206
TC2N	AI661453	34.1	52.85	0.541	0.463857
SFTPB	Alb	51.4714	41.4333	0.517	0.487286
CLIC6	Eef1akmt2	41.3	37.1667	0.514	0.514
ZNF587B	Scmh1	44.225	47.0286	0.555	0.535
IL13	1700022I11Rik	53.72	46.04	0.537	0.518
UBAP2	Ntn4	46.4481	42.65	0.526	0.51237
SETDB1	Sema5b	45.57	50.1875	0.569	0.51775
H2BC21	Mtif2	42.1	37.6625	0.54	0.54
CCDC90B	Tmem127	35.0368	49.6	0.561	0.511
TTC32	Zcchc8	31.95	44.5889	0.552	0.52325
ASH2L	Atp2a1	47.5667	56.9	0.544	0.504333
RPL28	Tmem268	54.8545	50.14	0.544	0.522727
SAMD13	Eif3b	35.9	50.7	0.524	0.493778
SLC38A7	Cngb1	53.2812	46.29	0.578	0.534
FZD5	Coq2	40.8	45.98	0.509	0.509
STXBP2	Etv5	56.9043	46.72	0.546	0.510435
PLAU	Ash2l	53.2	43.5273	0.554	0.5228
RARG	Tut4	54.9778	34.3727	0.52	0.463889
PEBP4	Cenpj	48.9	42.5	0.512	0.487667
ADAM32	Tecrl	37.7273	31.75	0.594	0.532182
TPRN	Foxn1	62.35	46.9	0.496	0.46825
ENSG00000267952	Rab11fip3
ENSG00000258790	Gm42674
C1orf109	Asb18	44.65	46.18	0.558	0.520643
TUBGCP2	1500011B03Rik	58.9086	48.8	0.549	0.506629
FBXL2	Cldn18	40.66	43.95	0.544	0.52265
BBS4	Ptk6	40.8111	37.2	0.554	0.516222
TDRD10	Efcab10	44.7	44.4	0.494	0.4918
DCTPP1	Kansl3	50.8333	47.6778	0.559	0.5435
LIN9	Gm45713	36.85	47.9	0.521	0.512667
C13orf42	Phip	43.15	33.0562	0.595	0.54325
PCBP1	Ttc3	52	42.3429	0.517	0.517
PSMA4	Cabp5	41.9619	43.4	0.558	0.528381
SLC3A2	Golga7	50.6073	42.1	0.562	0.496512
BSCL2	Kcnab3	52.9915	47.8667	0.531	0.497362
DSG3	Cbx7	43.5	56.3333	0.511	0.511
GPR61	Klhl11	44.1857	38.1	0.565	0.518714
CAPN13	Slc35b4	50.4	46.9	0.537	0.529286
MROH2A	Por	50.3	57.0556	0.576	0.540375
IGSF3	Frmd5	44.1	45.2615	0.532	0.5215
CEMP1	Nxf2	64.45	38.5	0.401	0.3965
MAGEA8	Ccno	48.28	50.8667	0.541	0.5142
GDF9	Zbtb22	35.775	60.2	0.412	0.4085
TRDMT1	Ufc1	35.5333	56.36	0.48	0.440083
RGS8	Agbl1	46.9143	40.2	0.563	0.529571
AKR1C1	Myo5a	40.96	38.2714	0.619	0.5704
ENSG00000288147	Tipin
TTC7B	Mocs2	48.0067	37.8235	0.594	0.529667
RAB19	Suz12	50.65	39.2	0.54	0.5345
CISH	Ip6k3	52.9	51.2	0.5	0.498
SENP3	Eif3b	51.8889	50.7	0.561	0.515444
PRR29	Adap1	59.99	57.6333	0.609	0.5751
ADAMTS10	Serpina7	55.7643	36.8	0.525	0.452714
NYAP2	Fbxo10	38.15	50.5	0.512	0.49675
FGFBP1	Mfsd10	45.5	53.5095	0.533	0.533
ENSG00000262748	Slc44a2
KTN1	Zfp870	37.712	46.725	0.565	0.52288
PABPC1	Zfp831	39.2625	38.9	0.561	0.525875
PYY	Armh4	59.2667	39.5333	0.426	0.424667
CIR1	Txn2	38.86	51.8143	0.507	0.4954
SPECC1	Arhgap35	45.7216	50	0.546	0.520157
GFM1	Clec12a	34.8636	39	0.572	0.540364
WDR27	Specc1	50.4211	45.3235	0.55	0.532368
ZNF292	Tenm1	35.6125	36.6667	0.596	0.563125
KCNG1	4930562C15Rik	54.1667	47.4125	0.521	0.509
THNSL1	Olfr1221
IL1RAPL2	Wdr19	35.95	46.6375	0.559	0.5415
HRG	Atxn1	44	43.3667	0.552	0.531333
CD300H	Galr2	44.95	47.7	0.532	0.5205
ANXA10	Gm10358	40.6667	39.3	0.486	0.453333
FANCC	Cdc42ep2	41.292	49.2	0.541	0.49068
PHC3	Vars	36.4	59.5923	0.532	0.453765
TTN	Tmem263	36.625	39.15	0.594	0.546375
AIDA	Sp5	36.0833	39	0.545	0.535
MECR	Aldh3b3	49.5333	52.8	0.568	0.525611
RPTN	Ripply1	40.4	47.7	0.507	0.507
SLCO6A1	Cnpy2	31.3778	44.78	0.531	0.519889
ENSG00000259529	Armcx5
CDYL2	Slc35f3	44.8571	48.1333	0.548	0.514
STK17B	Borcs7	34.84	47.8	0.504	0.4774
PTPN23	Lynx1	58.5	53.1	0.552	0.534556
GTF2A1L	Sdhaf1	36.0286	46	0.522	0.497429
ADAM20	Ugt3a1	41.5	39.74	0.56	0.5575
RBMX	Prim1	42.1	43.72	0.584	0.540917
OR52N5	Asb18	32.3	46.18	0.537	0.514
S100A2	Lrrc69	43.55	37.0667	0.518	0.511833
TMEM89	Ipo13	57	50.85	0.571	0.571
RDH8	Ppef1	48.85	38.8	0.492	0.48075
PPIL6	Prss56	43.4875	53	0.545	0.50975
SLC12A9	Cldn1	61.8733	45.15	0.555	0.465133
GRHL2	Cxcr3	48.5833	49.4	0.514	0.484167
FAM110C	Tmod2	39.0667	41.6333	0.553	0.540333
OTUD1	Ly6g5b	38	45.95	0.507	0.507
NDUFA9	Zic1	39.3778	38.6667	0.55	0.53
MKX	Diras1	45.975	55.85	0.546	0.481
ENSG00000271741	Tafa5
TMEM241	Fbxw27	45.4118	44.825	0.555	0.517353
RABGAP1L	Zscan4-ps1	36.2217	37.8	0.577	0.553
SAP30	Twf1	47.85	46.625	0.529	0.498
MARVELD1	Lrrc8e	53.775	49.8	0.531	0.5155
ZSCAN9	Cpsf4l	42.6444	51.04	0.538	0.511111
NEXN	Calca	32.825	45.4286	0.578	0.547
ZNF85	Mzb1	33.3357	45.3333	0.508	0.475857
CDK11B	Rnf212b	60.8444	43.2286	0.473	0.460444
COLGALT1	Col24a1	53.98	42.5	0.526	0.4961
PXDNL	Tnfrsf25	38.475	57.125	0.458	0.4565
PATZ1	Ces2e	51.3333	43.7	0.518	0.506
ZNF564	Atp1a2	44.9	46.92	0.535	0.5184
HSPB2-C11orf52	Olfr250
PLEKHB1	Mup3	54.2364	39.9	0.529	0.463136
TRUB2	Chrna3	48.8333	43.7	0.534	0.523333
IL2RG	Prss12	50.0125	39.8	0.497	0.479
FUCA1	Fstl5	36.3	37.08	0.546	0.546
CD40	Capn7	52.3143	39.85	0.548	0.489429
RAB11FIP2	Marchf2	34.7	50.37	0.542	0.52925
CLK3	Olfr322
PRPF6	Gm11559	58.1	39.8	0.46	0.46
ANK2	1700066M21Rik	35.2752	41.7	0.582	0.53476
BRD4	Wipf3	54.4846	45.95	0.575	0.513462
OR1I1	Mroh5	44.25	52.44	0.549	0.5225
KLK10	Galnt4	50.4	45.1	0.495	0.466333
FN3KRP	Tmem101	48.3444	48.5667	0.545	0.522222
BEST2	Rad1	50.35	42.9	0.541	0.526
MICU1	Stub1	45.0727	52.0857	0.534	0.505
PRDM13	Brip1	36.05	42.1667	0.525	0.524
PIGM	Ak1	38.7	50.5667	0.474	0.474
H2BC17	Mdh1	48.6	39.4667	0.514	0.514
B3GAT2	Lrrc37a	34.85	52.4	0.477	0.467
SEPSECS	Lrtm2	31.0357	55.025	0.501	0.435143
ALKBH8	Gmcl1	35.6714	41.725	0.564	0.533857
GORAB	Lrrc10	35.7464	43.8	0.514	0.480393
CCDC175	Slfnl1	37.84	48.9	0.525	0.4942
SLC26A11	Adamts19	54.5471	37.975	0.524	0.483353
PLEKHO2	Rai2	48.05	44.1	0.513	0.5115
DPPA3	Mxra8	44.1	51.0571	0.508	0.508
SH3GL2	Tpra1	41.75	56.7913	0.511	0.508
ESRP2	Adipoq	51.8583	47.7	0.54	0.513917
SLIT3	Cybb	47.9429	36.5	0.544	0.508
GGH	Ndst3	40.76	40.4111	0.567	0.550067
IFTAP	Siah2	38.1481	46.65	0.538	0.52763
CYBB	Dmd	38.6833	36.3133	0.587	0.558833
NT5DC3	Atad3a	45.2	51.8667	0.549	0.527
PHTF1	Samd10	37.6	44.7333	0.564	0.523333
ECSCR	Acer2	45.2	46.6	0.513	0.513
DEPP1	Rnf41	57.2333	47.95	0.514	0.500333
OIT3	Cyp4f40	39.8	39.5333	0.539	0.5315
HDAC5	Polk	57.4308	39.3182	0.543	0.476154
ADAMTS7	Olfr889
USP15	Slc12a9	33.8579	49.9	0.531	0.486211
SLC12A5	Dusp27	51.3792	46.2	0.515	0.48525
LITAF	Ctcfl	44.5	42.1	0.554	0.494105
KLHL5	Zdhhc9	40.1571	43.4333	0.534	0.518
CFAP73	A730046J19Rik	56	40.7	0.456	0.446667
CTRB2	Gm20594	54.2667	34.3	0.451	0.442833
COASY	Pwp2	58.1857	51.6	0.56	0.509571
ENSG00000286239	Renbp
ENSG00000277400	Spa17
ODAD4	Lemd3	56.025	37.15	0.532	0.4655
ARHGEF3	Flot2	39.1333	47.5	0.541	0.5056
MYBPHL	Mitd1	46.8	42.68	0.542	0.526667
ADAMTSL4	Acvr2b	61.4125	49.9333	0.516	0.499
SELENON	Spaca1	54.875	39.3	0.51	0.46825
OR51E1	Tmem62	35	48.0857	0.55	0.55
LPCAT3	F10	48.2769	49.14	0.558	0.533692
DNASE1L3	Bri3bp	50.5	45	0.527	0.501143
RNF183	Setd6	47.3571	43.85	0.556	0.523429
TXNDC2	Aknad1	47.7	47.8	0.542	0.53
PLAC8	Olfr1309
VXN	Vmn2r89	47.4636	31.9333	0.56	0.501545
ATF7IP2	Pald1	43.1389	51.5333	0.534	0.503556
SLC43A1	Gm50318	50.61	43.8	0.481	0.4634
USP33	Lrrc29
AGAP3	Olfr654
TRIR	Shisal1	52.98	52.84	0.514	0.5104
PTMS	Ffar4	54.58	49.2	0.531	0.5256
ZNF670-ZNF695	Bmp6	46.45	46.3333	0.524	0.5205
KCNH7	ENSMUSG00000108728
C2CD4C	Rin1	70.1	59.0462	0.548	0.548
RPS10-NUDT3	Med26	41.2333	46.6	0.508	0.502667
SLC35B3	Pes1	38.8833	47.7	0.552	0.5365
DGUOK	Senp3	43.2	48.9	0.54	0.52925
SYNJ1	Sumo1	42.7857	39.4	0.561	0.512643
CDC45	Zfp942	54.8	35.5333	0.532	0.4555
BCS1L	Fam214b
DAZL	Tubgcp2	34.3	45.7429	0.552	0.541667
LRRIQ4	Bnc1	38.15	44.6	0.561	0.538
SUGT1	Tns2	35.1	53.7333	0.502	0.472
MTR	Fbxw11	43.1765	44.58	0.572	0.531118
SETD1A	Hoatz	59.4	41.5	0.52	0.448333
NAT8L	Dusp12	68.1	40.3714	0.403	0.403
RNF32	Plxna2	41.9786	42.42	0.548	0.527286
PMS2	Zfp516	51.9042	55.7857	0.578	0.526817
TMEM88	Nadk	59.95	49.9375	0.541	0.533
GLG1	Actn3	47.6143	52.85	0.526	0.491214
ENAM	Cdsn	40.7	50.2	0.497	0.478
SOAT2	A1cf	49.7333	37.98	0.486	0.471667
OR2W3	Tmem9b	44.1	41.1	0.519	0.519
CTSL	Plaat1	40.8047	40.65	0.557	0.527907
ADAM33	Rpusd2	54.56	44.1	0.422	0.418
ENSG00000258790	Stbd1
CBLB	Cyp2d26	35.8765	50.025	0.553	0.511471
KCNN4	Ldlrad2	52.5333	51.5667	0.562	0.521889
SPATC1L	Wnt1	67.25	48.1	0.476	0.4735
MPV17L	Sugp1	42	48.6333	0.521	0.513
LGI2	H6pd	41.45	51.35	0.525	0.5055
DRD1	Pkdcc	33.2	53.275	0.449	0.449
PNMA8C	Igip	46.2	40.4	0.484	0.484
SLC12A7	Ap5b1	62.0333	53.8667	0.619	0.584833
KCNRG	Abcc3	44.7	52.3167	0.496	0.4945
MYADML2	Klhl33	60	42.4	0.482	0.482
ZNF234	Hmgcs2	42.975	46.3	0.5	0.4775
ACRBP	Cnp	51.6333	51.575	0.552	0.535111
SLC9C1	Grm2	35.48	47.55	0.52	0.5026
SWI5	Tnfaip6	51.6429	42.5	0.478	0.464
RBM38	Smad5	58.62	42.3667	0.517	0.5098
PITPNC1	Olfr586
H4C11	Mdh1b	42.5	44.9	0.511	0.511
ANKUB1	Col26a1	38.4444	51.2545	0.538	0.503556
PITHD1	Sar1b	43.8667	47.45	0.504	0.499333
SLC25A17	Apcdd1	38.0824	48.6	0.564	0.519824
AUP1	Chrng	50.4875	51.12	0.566	0.523875
SIX3	Cant1	53.5	53.3667	0.489	0.489
CDCA2	Gm6710	33.36	39.725	0.563	0.5462
PTPN6	Cyp26b1	60.7391	48.66	0.566	0.544522
MROH2A	Angel1	50.3	53.45	0.557	0.525125
TRIM23	Chdh	33.7571	45.8333	0.538	0.515571
ANKRD60	Rpl37a	50.7	40.95	0.519	0.519
PPP2R1A	Mmadhc	50.4182	38.175	0.54	0.513864
GPD1	Myo1h	55.8286	54.73	0.558	0.544429
GRIN3B	Cntn3	64.35	38.1	0.435	0.397
SYT16	Abhd14a	36.7833	49.2	0.522	0.505
ADRM1	Enpp4	60.42	40.1	0.438	0.4308
FEZ2	Tmem236	39.0125	48.1	0.496	0.474687
ADCK1	Crnkl1	50.8375	41.1667	0.542	0.5205
ENSG00000268400	Trmt6
IL17RA	8030462N17Rik	51.4875	40	0.539	0.505375
CACTIN	Fgf14	62.4	34.3	0.414	0.3852
CLDN8	Sema3a	33	34.4444	0.585	0.585
WDR3	Olfr1385
LLGL1	Smim26	59.2	42.6	0.513	0.513
NPPA	Vmn1r180	45.15	48.7	0.534	0.5235
HSPB9	Ten1	52.4	54.45	0.5	0.5
ABCF3	Olfr481
EBLN2	1190007I07Rik
THRSP	Myo1c	44.7	51.05	0.524	0.524
B3GLCT	Fam3c	31.55	39.7	0.548	0.544
ZDHHC4	Ebpl	54.6917	48.4	0.55	0.512833
IRF4	Olfr905
CRCP	Hesx1	44.7571	38.4	0.531	0.486
ACTR1A	Tnfsf10	52.1429	41.15	0.502	0.472857
STMND1	Sult1e1	42.8	27.2	0.518	0.499
MRPL46	Rfx3	46.34	36.0125	0.532	0.5314
CCDC178	Cbr4	34.9615	43.4667	0.557	0.525308
EIF1AY	Olfr456
CLINT1	Aunip	35.35	48.4	0.51	0.4772
NAGS	Pmm2	52.3667	49.9429	0.55	0.547
ZNF202	Msx1	49.0111	46.85	0.528	0.505222
STXBP3	Cdc37l1	35.0571	40.5	0.588	0.565
ADGRE1	Lrrc4	45.1125	40.4	0.513	0.503125
IGF2	Zfp46	54.67	54.88	0.546	0.5184
TM2D2	Emc10	38.56	55.6	0.542	0.5321
TLCD4-RWDD3	Tdrd6	32.25	43.45	0.519	0.5135
UGT2B7	Tril	31.08	41.5	0.513	0.5018
ZDHHC17	Kit	33.4188	44.875	0.563	0.532438
DLG2	Pira2	37.012	38.05	0.596	0.53084
OR10G3	Rhag	47.9	35.2333	0.495	0.495
MECP2	Kcnu1	52.2931	43.8	0.547	0.515586
QPCT	Nmnat3	36.6857	47.0833	0.522	0.512
S100Z	Gng2	42.7333	43.9167	0.529	0.508333
TCF7	Rpl29	50.1875	51.8667	0.566	0.536792
PCYOX1	Kras	42.8167	37.7714	0.577	0.543
MANBA	Tmem132d	38.4	46.5667	0.546	0.511941
CFAP251	Zfp958	49.6111	35.05	0.529	0.492444
DAB1	Hoxa4	40.8636	46.9	0.519	0.480909
SNX27	Gal3st2b	39.8556	46.85	0.537	0.493111
PPP1R15A	Entpd5	52.46	47.7625	0.538	0.5328
RAB2B	1190007I07Rik
CCDC167	Apol10b	55.9	49.4	0.466	0.466
ENSG00000260537	Ifitm1
ENSG00000287856	Zfp760
USP13	Drap1	41.9014	54.21	0.538	0.488945
FHOD3	Gorasp1	41.6111	54.4667	0.528	0.518222
PEG10	L3mbtl4	41.8667	38.1	0.551	0.528
GCOM1	Psmd11	38.8467	44.5533	0.56	0.538267
CREBRF	Gm42517	39.6833	46.1	0.563	0.506667
APBB1IP	Sh2d7	41.6333	51.1333	0.506	0.485667
SCGB3A1	0610009B22Rik	50	46.6	0.507	0.507
INPP1	Rnf10	38.74	48.7182	0.546	0.528533
UBP1	Ackr3	42.5538	49.8	0.532	0.503462
CPNE3	2410002F23Rik	36.7462	55.115	0.573	0.530231
ARHGEF5	Idnk	43.425	45.35	0.531	0.5195
ZNF317	Fmod	47.9833	45.25	0.48	0.474333
TYSND1	Klra7	48.775	34.075	0.332	0.33125
ARMC12	Rab23	50.2	44.81	0.529	0.523
ENSG00000259522	Ubn1
SCGB3A2	Marveld3	40.15	48.2667	0.526	0.5255
MYCBP2	Agbl5	36.8793	48.5944	0.56	0.525207
MYO18A	Ldhb	55.472	42.2333	0.513	0.4884
SAXO2	Mrpl9	39.7	42.5667	0.564	0.544333
ERN2	Cwc15	54.0571	39.325	0.512	0.476143
ALOX5AP	Gm2381	46.5667	41.1	0.537	0.531667
LYRM1	Il27ra	44.3636	52.7333	0.521	0.503273
MSRB1	Zfta	55.18	57.8667	0.552	0.5288
MSANTD1	Rassf4	54.65	49.5143	0.583	0.558
MYO16	Acsf2	40.6667	51.9	0.549	0.498
LYZ	Vars2	38.2	53.2833	0.538	0.513
EAF2	Cyp4f40	32.64	39.5333	0.579	0.5576
DAO	Gpr146	47.825	54.9167	0.546	0.526625
GNL2	Epha6	43.4778	31.825	0.581	0.538556
PRR15	Arf6	46.3	39.7	0.545	0.5095
USP50	Prrt2	37.7	55.2	0.532	0.476727
PTPRE	Vmn2r83	54.0273	50	0.529	0.494545
ARL13A	Ttc30a1	44.55	55.9	0.507	0.49125
CNOT6L	1700019A02Rik	34.425	31	0.604	0.579125
NEPRO	Tmem14a	35.9708	47.95	0.523	0.491042
SLC6A7	Dennd1c	55.9667	53.2571	0.514	0.509333
MRE11	C2cd4a	34.97	43.5	0.552	0.519
OR6K3	A730071L15Rik
DOCK6	Mrpl50	51.7625	38.8	0.518	0.48425
KMT2E	Dsc2	37.7217	36.625	0.581	0.537304
GSTM4	Mink1	47.8909	54.4	0.548	0.524909
TMEM72	Gdap1	53.9333	39.775	0.527	0.499667
HIRA	Paxbp1	47.425	41.025	0.556	0.55075
DCHS2	Ccdc24	38.6625	55.5444	0.529	0.48775
MS4A6E	Tlr4	38.6	36.45	0.561	0.5495
ZNF44	Pdgfrl	41.1667	43.1	0.547	0.516333
AR	Gbp2b	42.1875	37.9	0.556	0.5085
RASSF1	Olfr1366
NUTM2F	Galt	59.5	51.82	0.53	0.53
RNF175	Gm47985	37.0778	41.2	0.559	0.522778
SLC14A1	Zscan21	41.41	45.8714	0.552	0.5356
ENSG00000271741	Gpr135
TCF7	Nat14	50.1875	57.38	0.566	0.507167
ADCY4	Lyst	50.1684	39.45	0.546	0.525684
SNX29	Glis1	46.5875	52.2333	0.545	0.522875
PXMP4	Scn8a	46.8	52.72	0.552	0.532
ENSG00000285132	Chst7
ATP1A1	Gstm7	44.3727	45.66	0.549	0.532818
TBX2	Cntnap4	64.65	38.2333	0.449	0.40175
GNGT1	Rpl26	36.32	45.25	0.547	0.5292
ACSL6	Spag17	41.0647	42.975	0.564	0.529588
ADRB3	Mlx	50.6	49.7143	0.525	0.523
FGF17	Sptan1	71.5	47.4471	0.473	0.469
UBL7	Oca2	51.2556	41.15	0.538	0.530444
PIGF	Foxm1	40.0571	53.9125	0.526	0.498857
PNMA8B	Vmn2r92	52.7	36.8	0.494	0.46
FTSJ3	Hdgf	50	51.1571	0.532	0.51975
ANKS6	Hnrnpu	48.7286	36.8667	0.569	0.519
CYP3A4	Adgrb2	42.3143	56.7692	0.496	0.487143
SLC39A8	Aqp9	38.5545	43.47	0.559	0.535364
FAP	Nr1i2	35.5692	41.8	0.525	0.489692
XCL2	Bcs1l	36.5	44.625	0.481	0.481
IGDCC4	Cryl1	52.5167	46.775	0.559	0.5195
LMOD2	Itga6	37.05	41.6333	0.537	0.532
UBALD1	Snx1	63.8111	45.7571	0.577	0.559556
C8orf82	Csl	61.88	44.7	0.517	0.4676
GDA	Lrrc66	36.5111	43.5	0.539	0.521222
OR8A1	Crebbp	40.9	44.3125	0.551	0.5295
REG4	Card9	45.025	60.2667	0.477	0.467
RPL23	Fbxo28	44.4818	44.64	0.544	0.526909
H2AC6	Alg3	44.6333	55.85	0.545	0.533333
UQCC2	Stac	55.45	47.8	0.535	0.50725
MAPK7	Vwa3a	57.5	45.3375	0.539	0.524444
TAGLN2	Clca2	54.08	42.8333	0.517	0.5052
CLCN5	Shq1	39.7111	44.9	0.566	0.545222
CASP3	Rnaset2a	37.7273	40.9	0.567	0.531455
PCDHGA5	Cyp4f39	44.35	49.12	0.528	0.5085
VPS33A	Comt	45.5111	49.6	0.571	0.524556
RNASE10	Has2	43.8	33.4	0.471	0.471
NHLRC3	Hoxa1	38.34	40	0.554	0.5216
SLC16A7	Rnf183	36.325	44.2667	0.544	0.51175
CAMKV	Olfr1118
ZNF583	Fmo6	38.6625	34.6	0.579	0.53975
SLC26A7	Lmo4	34.49	44.825	0.536	0.525
TBRG1	Htr1d	40.62	48.1	0.528	0.5114
TIGAR	Tmem237	35.55	41.6286	0.564	0.5405
ENSG00000267335	Cfap58
VWA3A	Pdxdc1	51.6875	42.76	0.597	0.540125
DRD2	Galr1	53.91	46.7	0.509	0.4936
BLVRB	Smim10l1	50.8333	38.475	0.493	0.484833
PSMG3	Cybrd1	56.9333	43.7	0.451	0.438
INPP5F	Gm42669	38.619	43.35	0.563	0.529048
KY	Rps6kc1	52.26	48.1889	0.549	0.5258
DENR	Plpbp	37.875	45.3929	0.558	0.5475
TMPRSS7	Nfkb2	33.38	58.9	0.437	0.4234
CCER2	Nme5	54	47.975	0.524	0.524
VAV2	Uqcc3	53.24	45.6	0.529	0.5118
SNRNP27	Fam181b	33.26	44.2	0.516	0.4852
RNF14	Smarcad1	41.1313	38.88	0.623	0.569
YWHAQ	Mtfmt	37.98	44.95	0.539	0.5224
ATP6V0E1	Gm38392	43.05	55.85	0.516	0.5075
AGA	Slc25a33	39.1667	49.9	0.493	0.4715
TPST1	Scamp5	42.2333	51.0667	0.533	0.509667
BHLHB9	Vwa8
LDHAL6A	Vmn2r24	35.2	35.3	0.529	0.5265
ADCY4	Mob4	50.1684	40.375	0.56	0.515368
UBE2E2	Hmbox1	40	48.35	0.555	0.5342
LRRC17	Vps72	41.1	47	0.551	0.533
ANAPC4	Gucy1b1	38.7909	38.775	0.59	0.559182
SCLY	Abcc5	53.5	46.2923	0.555	0.533571
COL6A3	Olfr1260
HSD17B12	Kif14	36.4071	43.05	0.559	0.542643
HEXD	Synpo2	59.8353	43.6143	0.527	0.504647
JOSD1	Ddx41	46.51	53.22	0.586	0.5425
AMN1	Septin6	40.2167	45.26	0.62	0.5275
ENSG00000287542	Timm17a
MYLK3	Slc25a21	40.8714	38.58	0.586	0.528
PITRM1	Svop	50.2025	49.96	0.558	0.5072
ACACA	Tmem238l	43.7391	44.8333	0.538	0.509087
ACAD10	Cd180	50.7708	42.68	0.567	0.51775
WDR44	Rasgrf1	39.58	44.95	0.53	0.5192
IFT43	Serpine2	48.3	43.7167	0.569	0.516923
CNGB3	Hecw1	37.2333	38.96	0.576	0.556833
SEPTIN4	Cxcr6	51.4818	44.05	0.532	0.487545
ENSG00000286001	Dnaaf10
ANKHD1	Polm	36.2857	52.65	0.546	0.507048
AMIGO1	Qdpr	46.5	44.3	0.574	0.5455
SORCS2	Calb1	56.25	40.4667	0.501	0.47275
BAG6	Flywch2	49.6636	49.9667	0.535	0.512727
RGS14	Ttr	55.9846	47.7	0.497	0.464385
OGG1	Itgb1bp1	50.7944	45.4143	0.566	0.527222
MRPS18A	Ikzf4	53.9	47.91	0.537	0.534
LYPD5	Sh3bp5	50.3111	45.85	0.541	0.528
C9orf64	Zdhhc8	44.5667	57.85	0.51	0.47
TPSD1	Zmiz1	66.1	51.55	0.511	0.5
HNRNPR	Prox2	34.7786	45.4	0.553	0.513857
COBLL1	Il17f	33.06	43.775	0.552	0.53116
LYPD3	Nudt8	56.95	54.45	0.533	0.50325
RRAGB	Ddt	37.4667	45.3	0.503	0.495667
DEFB105A	Htr1b	42.3	42.4	0.505	0.505
ENSG00000278363	Tapbpl
MYO18B	Zfp386	45.33	38.15	0.555	0.5277
PLEKHA1	Med12	37.2	49.3556	0.518	0.506
RNF41	Pramel29	46.6167	44.8667	0.559	0.527
YPEL5	Igsf11	36	42.06	0.588	0.5553
DCAF11	Dut	48.7684	40.8667	0.579	0.516
TTN	Cat	36.625	44.25	0.566	0.517375
MTPAP	Umod	41.8	50.3333	0.537	0.5122
ENSG00000267059	Ift172
GPD2	Sirt4	34.8333	46.3667	0.538	0.507833
CD300A	Gal3st2	49.9857	52.0333	0.527	0.517143
RTF1	Psg25	47.3	39.3	0.511	0.484571
MARCHF11	Slc25a30	38.5	45.0167	0.541	0.537667
ERCC4	Pla1a	40.6938	45.1	0.546	0.515687
MAFB	Myh9	54.5	53.0556	0.549	0.549
NAT14	Gmfb	64.24	38.8	0.444	0.4356
GLO1	B930094E09Rik	38.05	42.6	0.534	0.5315
GPKOW	Telo2	47.6	51.9091	0.555	0.555
KIRREL1	Synj2	45.175	46.1437	0.562	0.547
RNF39	Tcp11x2	48.9	43.4	0.501	0.498
ZNF28	B4galt6	40.275	40.9	0.55	0.519375
MMP27	Rabep1	35.3	39.025	0.557	0.557
GGA3	Pram1	52.5625	42.6	0.541	0.485125
ACBD5	Kantr	43.0828	41.1571	0.571	0.540172
UBAC2	Msx3	47.3091	48.35	0.562	0.527545
ZNF35	Rpl7l1	43.0667	50.825	0.51	0.506333
MUSTN1	Lmnb1	57.25	43.8	0.53	0.522
STK4	Mphosph8	40.4294	40.76	0.571	0.539882
TMCC1	Fhl1	40.8941	49.01	0.545	0.524882
IL1R1	Tedc1	40.8385	53.5167	0.551	0.503462
GFUS	Hook2	64.625	45.475	0.514	0.464
NEDD8-MDP1	Tk2	53.475	48.6	0.548	0.5335
PJA1	Ugt2b1	40.3143	40.1	0.486	0.473571
MRPS14	Gcdh	38.5333	47.25	0.529	0.518667
GTF2I	Tmem265	45.2333	37.6	0.554	0.509
GGNBP2	Kcnn1	41.2778	52.7625	0.577	0.538
CXCR1	Unc80	50.4	38.1667	0.503	0.503
OR51D1	Impg2	45.7	40.8	0.563	0.526
MAP3K10	Trim47	56.6125	52	0.59	0.55175
ZNF141	Oxsr1	42.5667	43.675	0.572	0.536
GTF2IRD2	Riiad1	46.2	48.6667	0.548	0.508875
HEATR6	Lrrc40	43.3545	35.725	0.594	0.545818
SCML1	Gpr6	46.3	43.1	0.53	0.502714
ZDHHC18	Rgma	54.16	50.88	0.542	0.5292
RAB7A	Nphp3	43.7167	44.3375	0.537	0.524778
IRAK3	Ccdc71	39.0667	48	0.565	0.538667
KIF25	Slc16a2	55.25	47.4333	0.522	0.50375
FOXQ1	Garem1	40.3	43.7	0.501	0.501
TUNAR	Pcdha1	46.46	43.95	0.489	0.4778
ERI1	Smim27	38.4889	38.45	0.546	0.518111
DCK	Emsy	37.55	41.4538	0.546	0.539667
ZXDC	Lipg	48.475	41.55	0.528	0.50875
UNC93B1	Ccdc88a	62.2222	36.6625	0.488	0.437667
MYMX	Mrpl43	51.45	47.7	0.534	0.5315
ENSG00000272442	Frmd7
TCF4	Cilp2	37.1495	55.4	0.503	0.447903
PI3	Klf5	47.2	43.05	0.479	0.479
SUGP2	Vamp1	55.8533	47.5667	0.546	0.515333
PTPRG	Supt16	38.5429	44.75	0.544	0.526571
ATRNL1	Mphosph8	34.8091	40.76	0.571	0.532636
RABGAP1	Impdh1	38.6091	52.16	0.568	0.491364
USP19	Pabpc4	53.4143	48.45	0.601	0.549143
ARFIP2	Grm3	53.53	34.4	0.494	0.4213
ENSG00000226690	C1qtnf2
HS3ST4	Minar2	46.55	44.4	0.532	0.5275
MGA	Ppm1g	38.6938	52.4333	0.531	0.512313
RUSF1	Gnmt	58.97	59.6	0.555	0.534
OTX1	Aplf	56.4	49.5	0.521	0.500833
TOPORS	Gnpda1	39.75	49.3	0.54	0.509
EGF	Efcab7	36.6615	38.5143	0.586	0.552231
CADM1	Gm5127	41.7238	37.5	0.564	0.518
LAMB4	Fut7	38.8125	56.42	0.514	0.455375
LPXN	Myot	38.88	44	0.492	0.4738
ZNF155	Wdr93	41.3778	55.5	0.511	0.459111
MARCHF1	Bglap	37.3667	54.85	0.529	0.4648
ATCAY	Fmr1nb	54.3833	48.5	0.514	0.495
PTGES	Nrm	61.7	54.6667	0.538	0.5305
ATXN7L1	Gm8909	45.9818	44.36	0.543	0.521545
PHLDB2	Gpatch2	39.0611	42.0889	0.571	0.539556
DHDDS	Angptl3	48.6412	35.5333	0.576	0.489765
CCL21	Pagr1a	53.2	55.3	0.548	0.5235
RIN2	Mrps27	44.8385	44.8333	0.537	0.510692
CBX7	Olfr1564
PRAME	Washc2	47.9929	43.8846	0.562	0.549929
STX6	Fam234b	50.75	47.46	0.593	0.54675
SLC2A14	Atp1a3	44.4	47.4	0.546	0.510381
ZNF561	Nsf	43.7714	44.79	0.569	0.539571
EIF4A1	Nufip1	50.1583	45.6	0.552	0.501333
DSN1	Npc2	48.93	50.3	0.505	0.4844
TIGD6	Myg1	40.3333	50.76	0.535	0.526667
POMP	Tbx2	32.2583	60.1	0.393	0.370333
CD58	Fnta	45.58	43.32	0.539	0.5284
FUT8	Zfp804a	34.9294	35.15	0.595	0.569059
TMIE	Olfr689
TET2	Dock9	39.4111	45.8833	0.555	0.537889
AP3S1	Rhno1	34.4375	46.7143	0.547	0.51675
TBRG1	Il20rb	40.62	44.85	0.559	0.5347
IGSF11	Slbp	35.07	44.5222	0.571	0.5481
SPACA6	Gatm	52.58	37.7	0.518	0.502067
AIDA	Mettl21e	36.0833	40.75	0.569	0.538667
REEP2	Taf7	61.16	39.8	0.487	0.4371
PCDHB6	Bace1	34.7	45.6333	0.536	0.523
SERP1	Ythdc1	39.6625	35.0333	0.575	0.54025
LCORL	Corin	31.9	36.8714	0.595	0.557933
MAS1	Olfr1157
FCN3	Lrrtm4	53.4167	36.625	0.523	0.511833
KHDRBS2	Hilpda	32.9	42.3	0.523	0.523
HIPK3	Tspan18	35.7167	50.7	0.516	0.4965
RAB40C	Capn13	64.0417	50.55	0.533	0.51875
PHETA1	Rab6a	56.8167	37.675	0.492	0.444667
ADCY8	Cebpz	39.3	39.78	0.576	0.551333
WDR43	Ocrl	36.3333	42.3143	0.581	0.563
RABIF	Polr1h	47.4	40.475	0.511	0.511
TRPC1	Zfp867	38.74	46.1	0.532	0.5226
TMEM38B	Aadat	36.68	36.9667	0.553	0.5374
KIZ	Npepps	39.7733	42.6421	0.557	0.5464
CR1L	Nat8f7	40.94	44.65	0.534	0.511
FAM221A	Dctn6	40.3625	44.43	0.558	0.534125
C11orf86	Adam2	56.8	46.8	0.509	0.506
PGAP6	Aste1	64.9875	37.8091	0.472	0.423125
PHAF1	Washc1	49.4	54.3375	0.58	0.53
ANKIB1	Stag1	36.9714	35.8176	0.599	0.571143
MED13L	Zfp661	37.1469	42.5	0.557	0.529687
ENSG00000251537	Fgb
AKAP17A	Lztr1	57.0667	50.1571	0.539	0.534
PHF20	Trank1	42.0688	47.5857	0.552	0.531125
FCN2	Acta2	57	43.15	0.505	0.5045
C18orf54	Lztfl1	35.3143	37.3	0.613	0.576714
WDR43	ENSMUSG00000095041
BCOR	Klhl12	45.1882	42.5167	0.558	0.545059
RFPL2	Ccdc121	37.35	46.1	0.481	0.473667
IL16	Fam241b	48.2	54.9364	0.546	0.523267
EGF	Gabra3	36.6615	38.3667	0.566	0.540692
ITIH1	Tmem135	54.8167	39.0778	0.52	0.5025
NLRP5	Grik5	42.7	53.4286	0.512	0.51
PRKDC	Ssu2	40.113	46.25	0.56	0.517565
GATD1	Pira12	55.7563	42.6	0.496	0.464562
TRAPPC2B	Psg16	44.6	47.2	0.497	0.4945
SNX31	Rho	38.7143	50.0857	0.562	0.537571
PNMA8B	Dnah6	52.7	47.575	0.518	0.5165
USP17L2	Fam149a	49.6	43.4667	0.505	0.505
JMY	Gldc	36.5	45.7667	0.515	0.5145
ZIC4	Vmn1r203	49.3765	41.0667	0.545	0.500294
KDELR2	Ndrg1	43.2167	47.8462	0.545	0.5265
NUTF2	Mfsd9	55.9643	45.8333	0.568	0.526714
ENSG00000282034	Angptl2
MSS51	Pde6d	42.8333	45.74	0.569	0.559667
RHOC	P2ry10	56.1737	39.1	0.518	0.456211
TXK	Pogz	37.8833	43.3273	0.564	0.546167
PKIG	Krt36	52.6875	47.7	0.549	0.514625
DNAJC22	Melk	39.74	42.1	0.564	0.5346
FOSL1	Cers6	61.24	44.3286	0.513	0.4806
CCDC150	Cd1d2	36.2632	34.3	0.581	0.553895
ZZZ3	Rnf130	37.7636	41.025	0.569	0.536909
TET3	Lurap1	45.5	46.35	0.549	0.51225
SPI1	Gabre	50.05	42.1667	0.521	0.5115
TMEM236	Acot3	43.9	42.4	0.535	0.535
AGER	Syt13	52.2231	44	0.491	0.472923
CYB5D2	Smim11	52.1	52.7	0.523	0.5076
AEBP1	Scn11a	61.3778	51.6	0.547	0.506111
MT-CO2	Fbxw28	43.5	41.1	0.474	0.474
NUP214	Wnt8b	47.19	49.4	0.531	0.49165
TRAPPC12	Gm20517	52.8087	43.3	0.556	0.512565
AASDH	Kbtbd2	39.82	39.325	0.573	0.5512
MYPOP	Pcdha10	47	44	0.453	0.453
APCDD1L	Pced1a	58.5667	41.7286	0.515	0.497667
H2AZ2	Acad11	42.0125	44.9	0.554	0.5365
ART1	Gpr50	56.25	51.1	0.538	0.5275
PLEKHA3	Rnaset2b	39.625	42.4286	0.565	0.54775
AKR1E2	Rassf4	48.0462	49.5143	0.553	0.531077
ENSG00000248235	Cckar
KCNE1	Inhbb	49.8357	50.2	0.527	0.492357
C6orf163	Cpne7	41.2	51	0.494	0.4935
PHF11	Tex19.2	39.6833	42.5	0.559	0.498833
RPTN	Sh2d5	40.4	55.26	0.49	0.49
FAF2	Necap2	41.9167	54.5545	0.552	0.501167
MED16	Coq6	64.9	43.7273	0.525	0.493
OR8G1	Zfp7	32.2	45.6833	0.518	0.518
NKAP	Cdkl2	41.66	39.1714	0.567	0.5416
FZR1	Trim27	63.5667	43.4429	0.5	0.480667
PLEKHM1	Bag6	51.6185	50.8188	0.573	0.53963
C16orf74	Pnma8b	51.9	51.6	0.524	0.502143
ACCSL	Dld	43.25	39.4	0.544	0.5345
HMBS	Prelid2	52.9194	47.9	0.572	0.541583
PLAAT5	Adamts20	41.6333	37.575	0.566	0.540333
ENSA	Hfm1	44.2867	38.0571	0.55	0.523133
PLCL2	Ephb6	41	53.475	0.518	0.49825
ENDOD1	Foxb1	39.5	40.6	0.551	0.551
POTEF	Olfr1209
RTL5	Acbd4	52.4	55.34	0.544	0.544
SACM1L	Clec7a	42.5195	41.0333	0.575	0.500268
SLC22A4	Arv1	45.2667	49.4	0.545	0.542
CGGBP1	Cyth4	35.5143	54.0308	0.483	0.472
DIPK1B	Gm10775	53.6	51.2	0.498	0.493
BSN	Arf6	54.8	39.7	0.471	0.458
SMARCA4	Impg2	55.3782	40.8	0.532	0.483236
ZNF780B	1700056E22Rik	40.14	43.1	0.55	0.534
TMED3	Stk24	44.56	47.72	0.541	0.5282
HCAR2	Tnni1	44.4	49.9111	0.517	0.517
ASCL5	Zfp622	50	42.675	0.532	0.532
DTHD1	Wdr43	34.7333	41.4909	0.591	0.566
ALG9	Ech1	40.0588	49.9	0.549	0.522941
MYO18B	Cfap52	45.33	44.025	0.524	0.5046
TRA2B	Ydjc	38.1933	46.9889	0.562	0.540267
SCRT1	Aanat	59.3	53.76	0.54	0.54
PARVB	Wdr95	51.41	49.4857	0.571	0.5273
ISCU	Ctnnbl1	43.4154	49.825	0.532	0.518615
LINGO1	Ccr4	60.5857	47.7333	0.567	0.540929
CCDC157	Neurod2	56.9143	47.8	0.482	0.471
FOSL2	Arntl	52.925	43.5167	0.513	0.4995
INSL3	Duoxa2	49.5333	45.1	0.51	0.508333
ENSG00000283580	Pop7
OTOG	Cd55b	51.45	39.3	0.514	0.491833
PLCL1	Dppa3	34.2	43	0.533	0.5232
FXYD4	Adam5	55.3	37.02	0.493	0.49225
SULT2A1	Rnase12	44	37.7	0.473	0.473
NXPH2	Ccdc14	34.5	39.96	0.548	0.548
LYRM2	Asah1	41.7364	40.28	0.577	0.542545
YPEL2	Foxn3	48.2167	46.8571	0.539	0.532
SLC34A1	Gm527	58	33.1	0.427	0.4166
CSTF1	Lsm1	39.9375	42.875	0.562	0.541625
N4BP1	Galr3	46.2833	47.2	0.529	0.488833
RUNDC1	Cdipt	50.1667	50.1	0.556	0.528667
TMEM61	Barhl1	50.8	55.92	0.52	0.52
SFN	Vmn2r26	65.1	46.8	0.468	0.468
GGT1	Gmfb	57.3577	38.8	0.56	0.492615
KCNH8	Man1a	34.6333	37.5375	0.583	0.567
LAT	Ms4a15	51.9312	50.5	0.55	0.524813
TBC1D12	Slc30a2	30.5667	49.8	0.504	0.476667
GOLGA8A	Pomt2	44.06	46.225	0.55	0.537
ACSS1	Gm3500	50.1	42.5	0.514	0.5104
ENSG00000267228	Cd276
SAP30	Grid2ip	47.85	51.28	0.502	0.4965
TMEM141	Tbc1d12	55.9833	39.3	0.501	0.479
ENSG00000272617	Gm20509
PPP1R13L	Phf5a	50.1222	44	0.527	0.502
N4BP3	Dnajc12	46.3	42.4667	0.48	0.48
HLA-B	Vmn1r26	52.3692	39.5	0.539	0.512231
COL6A5	Taf1b	34.9	45.275	0.539	0.538
PAPSS1	Celf4	36.725	44.32	0.531	0.513875
NME1-NME2	Helb	45.1333	42.4	0.526	0.525333
SLC9A3R1	St6galnac1
CENPH	Gskip	42.2167	45.7667	0.589	0.559833
ZNF629	Itgb5	57.6	48.1571	0.522	0.522
LYAR	Trappc6a	44.025	54.2714	0.545	0.51375
GP1BB	Etfrf1	63.7	35.4375	0.379	0.379
PSMD14	Dhx33	32.76	45.7778	0.558	0.5484
DNAJC27	Epp13	43.3429	43.8667	0.592	0.525429
PDPR	Adig	48.9273	51.9333	0.541	0.516727
GSK3A	Tm7sf3	54.6575	47.15	0.539	0.52225
PPP1R16A	Heatr1	65.8273	43.2375	0.54	0.485545
FANCG	Sorcs1	48.0773	40.6	0.539	0.517773
TSNAX-DISC1	Mageb3	34.1875	40.6	0.501	0.491375
ZNF737	Adh1	39.68	40.4	0.554	0.536
TBC1D7	Mycbpap	40.5476	50.7857	0.525	0.501333
NKAPL	Gm49405	40.2	54.2	0.457	0.457
OR52N1	Plppr1	30.8	38.9333	0.544	0.544
COL28A1	Prodh2	40.1667	49.7	0.527	0.508833
OR2A1	Mapk15	44.2	53.7	0.498	0.498
POLR2B	Izumo4	36.9833	54.0769	0.531	0.49525
UGT1A3	Vmn1r68	41.8	35.4	0.514	0.514
RIPK1	Cd200r1	49.9737	38.8333	0.516	0.479263
MYORG	Gm3739	53.15	42.38	0.513	0.4865
GALNT12	Penk	44.9	43.7	0.529	0.51575
PLA2G4B	Sytl2	58.3167	43.79	0.527	0.515333
UFSP2	Nanos1	35.1556	39.8	0.55	0.522778
AGBL4	Gpn1	40.24	44.3714	0.577	0.558
APOC3	Ccnjl	52.38	47.95	0.54	0.5252
CACNA1F	Serpina7	52.75	36.8	0.489	0.459333
IAH1	Slc25a23	40.6867	50.2833	0.55	0.5044
FBXO4	Tma7	34.7429	46.8	0.564	0.540143
ZNF521	Hdac2	44.1571	42.475	0.564	0.544571
CLSTN1	Cdh20	50.7	41.7	0.48	0.476833
GAS2	Cd300a	34.0091	47.3667	0.524	0.500182
PLPPR1	Cwf19l2	36.52	40.65	0.538	0.5262
PHF21A	Ergic3	44.75	53.04	0.552	0.515167
S1PR2	Ergic2	54.8	39.4059	0.503	0.503
DUXA	Cask	40.4	41.4167	0.555	0.555
ADGRL4	Bsg	34.5353	53.2167	0.506	0.471588
HRAS	Rell1	64.66	47.2	0.521	0.5146
SHCBP1	Lrch2	40.0714	33.15	0.578	0.548
FAM234B	Rdh1	42	46.1	0.494	0.481167
GLT8D2	Gucy2c	38.6429	41.55	0.545	0.517286
ZFP37	Cep295	34.0333	42.7	0.562	0.553
TMEM258	Olfr1489
RAB24	Slc12a9	48.9778	49.9	0.537	0.505556
ZNF844	Tars2	42.9	50.2684	0.57	0.540333
CCDC112	Tasl	34.6429	38.4	0.525	0.512429
RTL1	Poll	62.2	49.9	0.496	0.496
SLC6A8	Relch	61.8636	34.5417	0.468	0.410636
NEURL4	Ccnq	60.9357	42.9	0.512	0.451
ZNF138	Cnksr2	35.2	35.3	0.569	0.556429
PARP4	Rsc1a1	46.8	45.4	0.482	0.476
PCNA	Rcsd1	40.3	48.44	0.538	0.538
KIF23	Fzr1	39.4125	55.2167	0.556	0.507125
TMEM37	Pyurf	52.65	35.9	0.486	0.47025
NDE1	Fasl	51.1545	40.1	0.502	0.478636
ANKRD54	Far2	56.0083	39.7667	0.527	0.492917
TBC1D10C	Klf8	62.0667	36.6667	0.449	0.409556
ZNF789	Olfr433
RPS27L	Gtf2e2	38.7625	42.5714	0.6	0.55875
GMPPB	Zfp292	59.8111	36.8	0.446	0.409
TCEAL6	9930012K11Rik	41.15	53.94	0.536	0.52
GPR85	Serhl	38.6286	54.7444	0.553	0.506857
OR11G2	Lage3	39.9	39.1667	0.529	0.529
MAMDC2	S100b	36.75	48.8	0.511	0.4935
RNF26	Pira12	58.2	42.6	0.452	0.452
TCF21	Ehhadh	50.4	39	0.488	0.439
H2AC15	Cfi	45.2	45.2	0.562	0.562
GPC4	Abcg5	39	48.175	0.502	0.502
ZNF551	Sgtb	42.4	41.1667	0.581	0.54525
RRN3	Hdgfl1	41.8333	37.5	0.518	0.493333
ING2	Pgam5	36.55	45.125	0.538	0.525
ACKR1	Arnt	45.5	41.6182	0.508	0.508
LIMS1	Thoc1	36.0652	37.4846	0.603	0.564217
ARHGEF1	Ctnnd1	60.0556	45.3133	0.534	0.479333
SPATA25	Pxmp4	48.2	51.6	0.496	0.496
EIF3E	Olfr1031
C1QTNF6	Nr5a2	49.4714	40.6333	0.538	0.516286
KHDC1	Golga7	47.08	42.1	0.592	0.5476
RAB34	Ms4a4d	52.65	33.8	0.486	0.450462
LMTK3	Cep43	56.3714	41.925	0.537	0.491143
SIGLEC8	A930003A15Rik	48.975	42.25	0.515	0.49575
AMN1	Surf4	40.2167	51.5333	0.531	0.499833
ZNRF3	Ret	48.9333	46.4	0.545	0.515667
TYMS	Fxr1	38.6833	34.7111	0.576	0.54
NCAPD3	Anp32b	41.8517	49.4	0.536	0.503069
FUT9	Ppp3r1	34.35	42.25	0.567	0.558
COQ2	Gata6	40.85	48.4833	0.571	0.522667
TMEM87B	Smim31	34.9143	42.5	0.527	0.513714
TM4SF1	Nsmaf	40.2	40.6818	0.554	0.539
CNGA1	Gpr171	37.8714	41	0.516	0.506714
NPIPB4	Mup2	46.8143	39.6333	0.545	0.503048
LRRC10B	Myh2	55.2	38	0.475	0.475
RPL35	Csmd1	56.3333	40.1857	0.502	0.4855
TEX2	AI597479	48.4667	39.1	0.522	0.500556
HSPB3	9930021J03Rik	34	37.95	0.561	0.561
TMOD1	Pamr1	50.1667	41.725	0.548	0.542667
GLIPR1L1	Zfp386	36.7	38.15	0.596	0.579
PALS1	Fcgr1	36.6462	46.1	0.553	0.518923
TRIM22	Vmn2r63	38.2667	50.4	0.532	0.476611
PPM1F	Gabrb1	53.39	37.15	0.506	0.4748
ENSG00000272822	Il17re
REST	Fam205a4	41.95	47	0.562	0.51775
FAM83F	S100a4	52.1	48.95	0.511	0.500667
EDIL3	Ttpal	32.35	48.1286	0.539	0.52125
NT5C1B	Mertk	45.9857	42.9	0.538	0.509571
LDHD	Ints12	61.5	36.2667	0.459	0.434
HOXD1	1700125H20Rik
STING1	Pcmtd1	53.6136	37.0875	0.504	0.485318
ADAR	Lingo4	47.9242	51.7	0.532	0.49697
TMLHE	Nit1	38.4333	46.1	0.537	0.523167
MLLT3	Pkn2	36.9889	35.3462	0.588	0.569444
MTUS1	Zfp93	40.6267	39.1333	0.583	0.536867
ITIH5	Atp8b4	45.1667	40.34	0.544	0.525333
SNAPC1	Dffa	41.1	48.3667	0.516	0.516
RRH	Hint3	38.0333	40.25	0.543	0.535333
PERM1	Col4a2	61.85	51.1667	0.538	0.5215
ENSG00000285827	Rspo1
PCDHB5	Bspry	38.45	48.4	0.499	0.491
PAGE4	Lrig1	32.025	49.5857	0.502	0.49325
PCDHB1	Syde2	44.3	41.75	0.535	0.535
TBC1D9	Dnah1	38.9667	50.55	0.518	0.497667
ZBED1	Hif3a	54.1333	47.8	0.522	0.493333
CFAP65	Tor4a	55.1231	51.9333	0.579	0.535077
KDM5D	Glce	40.62	43.2	0.571	0.5468
HNRNPH3	Yars	34.6636	49.05	0.567	0.525273
RFTN2	Zfp987	35.75	36.7667	0.582	0.54375
TASOR2	Crocc	37.7091	56.6818	0.532	0.495273
ADARB1	Pcdh9	45.2533	34.4125	0.564	0.522133
KIDINS220	Catspere1	41.4	40.9	0.553	0.499605
PIN1	Ildr1	61.1727	45.78	0.544	0.531182
MCHR1	Ccdc103	52.95	53.8	0.531	0.5085
APRT	Serpina3g	57.3818	46.275	0.533	0.524909
PTCHD3	Trim63	36.1	51.55	0.489	0.489
CNNM4	Tox	55.625	36.175	0.503	0.477
RELN	D1Pas1	35.75	36.2	0.597	0.544636
BAG2	Ptpn18	35.9	47.1571	0.534	0.534
LIAS	Bcat1	42.2727	44.47	0.565	0.521045
TULP1	Gsr	62.1125	46.1	0.519	0.4465
SERTAD1	Tesk2	64.9	50.625	0.509	0.509
WWTR1	Cd3g	42.025	42.7	0.548	0.5205
WDR86	Col5a2	57.975	34.95	0.498	0.40375
RIMKLB	Cdh11	37.7615	37.4	0.591	0.535231
C1GALT1C1	Brwd3	41.7	33.06	0.606	0.5915
FAM83C	Ssna1	59.1	46.775	0.488	0.488
ALPK3	Arhgap26	52.25	46.1923	0.522	0.5055
HEPACAM	Sfi1	44.425	49.54	0.549	0.5445
GSTM2	Serpina1b	46.3133	49.875	0.548	0.5136
CEACAM3	Fxyd3	54.7875	53.7455	0.597	0.553125
FSTL3	Hoxa7	59.7429	48.46	0.51	0.494143
TOB2	Ttc39c	53.85	46.1625	0.525	0.5015
APOL4	Cyb5r2	49.6308	48.45	0.551	0.511692
GOLGA6L22	Uts2	58.1	49.3	0.506	0.506
FBXO36	Grik3	40.2	50.1	0.515	0.5005
RASL12	Slc10a5	49.3667	47.5	0.484	0.474333
FLAD1	Cfp	55.975	44.35	0.572	0.552083
PROKR2	Zmynd10	39.1333	58.32	0.484	0.470333
CYTH4	Rad23a	56.2727	52.6429	0.599	0.556091
EYA2	Fbxo8	45.52	36.56	0.598	0.5239
VPS72	Pln	45.64	34.8667	0.546	0.5224
USP25	Nub1	32.65	54.3333	0.472	0.4447
NUP98	Dlgap2	42.0528	44.9222	0.548	0.523306
NPEPPS	Cetn2	41.278	39.475	0.566	0.520439
HSD17B7	Aggf1	41.4	42	0.567	0.5347
CXCR2	Kntc1	53.3571	43.0714	0.539	0.510143
BROX	Fadd	37	50	0.529	0.502222
PFDN6	Vmn1r38	47.5857	37	0.486	0.458
VIPR1	Gpc5	53.2294	38.15	0.541	0.502235
USP1	Pygo1	37.325	37	0.54	0.5245
GLT8D2	Ezr	38.6429	52.75	0.526	0.486143
RTN4R	Galnt15	66.2333	43.2	0.435	0.4295
SRP19	Hnrnpll	40.8667	37.0857	0.587	0.5475
NACA	Dhx35	45.0154	47.6556	0.538	0.524923
HCFC1R1	Il36rn	59.0111	46.4429	0.523	0.514111
BMPR2	Kcne4	43.7333	44.5	0.498	0.473667
SLC8A3	Taco1	45.81	45.6	0.516	0.4979
ENSG00000282074	Ndufa7
PTGER3	Btf3l4b	37.2444	37.7	0.568	0.528889
PKD2L2	Mbl2	39.8429	39.1	0.541	0.515857
AP1M1	Tpr	55.38	34.9143	0.536	0.464467
TINF2	Sox21	45.9939	40.1	0.518	0.501061
TUFT1	Olfr1160
DDX49	Sall1	59.3857	43.3	0.481	0.451143
FAM114A1	Tbc1d10c	40.9833	51	0.529	0.510667
ACP4	Filip1l	52	39.7667	0.517	0.517
IRF5	Afg3l1	50.2045	51.0167	0.554	0.524273
ZNF600	ENSMUSG00000079800
RASAL1	Dusp2	53.12	53.7	0.561	0.5317
RTN1	Atp5j2	40.725	47.58	0.523	0.513125
CDKN2A	Col14a1	46.4929	42.75	0.555	0.5145
BOLA3	Gsdme	47.72	42.7286	0.521	0.5146
GASK1B	Them7	38.1111	44.55	0.545	0.523222
NBPF10	Il15	42.6	38.3	0.599	0.564
C10orf99	Olfr362
CADPS2	Arhgap22	33.4167	54.1	0.496	0.4765
NR1I2	Epop	40.46	53.7	0.474	0.4206
USP1	Gm49601	37.325	52.8	0.48	0.47075
ACKR1	Baalc	45.5	46.5667	0.493	0.493
TXLNA	Cd96	53.1	42.1	0.479	0.479
OSBPL1A	Elp2	39.9562	44.6875	0.581	0.552
FN1	Syt14	38.4074	38.72	0.576	0.538852
RBMS1	Aqp5	37.5286	54.65	0.498	0.448571
PTK7	Gm9747
NRDC	Golga3	37.4308	40.18	0.54	0.519462
NTNG2	Apobr	60.1333	52.02	0.531	0.506333
NDUFB4	Fsip2	41.8167	35	0.561	0.555333
GC	Tbxa2r	37.4125	63.6	0.417	0.390125
MMP23B	Hoxa1	63.03	40	0.428	0.4027
SNRPB	Cryab	37.32	42.1167	0.524	0.5188
SEMG1	Trim34b	39.9	37.85	0.523	0.523
LIMK2	Mri1	50.6111	48.96	0.54	0.520333
XRCC4	Klhl35	33.1	51.15	0.483	0.476667
UBE2N	Sppl2b	37.0167	57.1909	0.488	0.462
TMPRSS11E	Nsmce4a	39	44.1857	0.559	0.5485
CDK19	Abcc3	36.375	52.3167	0.513	0.480625
KRBA1	Mfap1a	57.7556	44.7	0.523	0.500333
NUP205	Slc16a3	32.27	55.5	0.53	0.5177
GPD1L	Nepn	46.0571	43.85	0.531	0.472714
TSEN54	Rasgef1b	66.785	45.01	0.532	0.4549
ARHGEF7	Scnn1g	44.219	51	0.53	0.510238
AZU1	Klrb1b	53	42.35	0.476	0.475
KCNH3	Rnf150	57.86	41	0.486	0.4594
PEMT	Serpine3	61.1	34.1	0.402	0.362692
ZMYM3	Mlst8	48.7556	51.78	0.563	0.543444
SHC2	Tfdp1	56.1333	48.6889	0.564	0.545833
SPTBN5	Rita1	61.9	54.6143	0.559	0.556
EMC2	Rhof	29.1714	51.525	0.464	0.446
EPHA2	Clcnka	56.2	54.075	0.536	0.51175
CCDC87	Nrf1	43.4	44.225	0.537	0.537
SDR42E2	Rest	43.45	46.2	0.514	0.50625
NOMO1	Slx1b	48.05	49.15	0.529	0.5045
SLC35G5	Vmn1r89	37.2	44.61	0.528	0.528
HES6	Ugt2b37	54.4222	37.6	0.512	0.487
CYP2F1	Hikeshi	49.9	38.1	0.512	0.486833
GAS6	Kcnk4	62.44	54.9857	0.545	0.5404
C9orf40	Trdmt1	32.9	40.3	0.605	0.605
MUC17	Ccne2	45.225	36.8286	0.523	0.5035
ZFP62	Grin3a	45.6	42.625	0.552	0.535571
MRPL44	Heatr1	38.1	43.2375	0.537	0.537
B4GALNT3	Cyyr1	51.6143	43.275	0.521	0.482429
DCP1A	Kcnab2	45	55.4722	0.56	0.526333
TCIM	Tmem121b	35.3	43.9	0.486	0.486
ZSCAN2	Gbp7	51.74	44.05	0.52	0.480667
WRAP73	Nicn1	57.46	50.2	0.561	0.5377
MGLL	Ago3	52.2615	38.4667	0.546	0.496231
AVIL	Tdh	43.16	41.2333	0.541	0.5178
GGTLC2	Sele	61.9571	36.6	0.441	0.418
MRPL4	Rgs3	54.8545	52.9294	0.57	0.538364
KANSL1	Parpbp	46.25	37.025	0.577	0.517083
ENSG00000267001	Rnf44
TEX19	1110051M20Rik
LRP3	Irf2bp2	64.55	43	0.45	0.423
ZNF703	A530064D06Rik	57.1	46.48	0.511	0.511
ZNF3	Olfr933
ZNF568	Smarcc1	39.0238	41.7889	0.6	0.542095
KIT	Dcun1d2	39.7625	46.175	0.555	0.54025
GSTT2B	Pln	43.9	34.8667	0.535	0.53
CYP27A1	Cdc16	53.34	43.8	0.534	0.5176
CLCC1	Hsph1	37.8739	46.6818	0.572	0.540034
NDUFA7	Cfl2	57.85	37.95	0.548	0.478833
ZHX2	Il1rl2	54.4	44.4	0.538	0.529
RBM10	Slc16a11	55.85	52.7545	0.546	0.538167
DYNLT5	A2m	37.3667	41.4667	0.55	0.535833
MRPL17	Klhdc3	44	52.98	0.514	0.50325
ELP5	Camk2g	50.8714	54.3412	0.551	0.530429
SH3GLB1	Tgfb1	36.6167	53.38	0.542	0.4925
PRDM11	Nhlh2	50.9	44.7	0.541	0.529667
ELL2	Otor	36.0625	43.4	0.527	0.50025
FOSB	Dcun1d4	51.9667	41.9091	0.535	0.491
CLEC1B	Zfp612	34.5	42.2333	0.545	0.53925
KXD1	Gm2042	52.3529	43.13	0.566	0.529706
ENSG00000269476	Arhgap15
KATNA1	Barhl1	41.0875	55.92	0.514	0.49275
C9	Foxa2	38.3571	47.75	0.526	0.497857
H4C14	Cbx4	49.75	48.95	0.54	0.5045
MAGEC2	Nol6	43.2	53.45	0.534	0.534
MSRA	Tex35	43.11	50.1833	0.538	0.4802
VDAC3	Fermt3	44.5917	53.8	0.553	0.518333
WASL	Zfp654	34.6	38.55	0.565	0.565
ISY1-RAB43	Mex3a	57.8	54.8	0.502	0.502
C2CD4A	Defb42	36.6	41.46	0.503	0.503
COG3	Plekhg6	41.9286	55	0.499	0.465857
PDIK1L	Nolc1	34.425	47.8889	0.518	0.512
NECAP2	Efcab3	50.3417	42.875	0.562	0.510083
ADAMTS9	Nefh	39.33	48.5	0.516	0.4814
ATP6V1F	1700010I14Rik	60.65	47.3	0.501	0.4995
TECPR2	Slc2a5	50.4571	53.425	0.548	0.520714
POTEM	Cdca8	49.7333	51.4667	0.582	0.535
GNG13	Slc9a2	64	41.2	0.431	0.431
CDC42EP1	Il1rl2	58.35	44.4	0.508	0.4985
CETN2	Vps29	43.1	41.3	0.548	0.5375
RPS18	Prkd1	61.3375	42.6	0.434	0.433875
MON1B	Peli1	53.36	39.75	0.511	0.4837
NUBP2	Cdk5rap2	65.2687	46.1333	0.53	0.509625
POTEM	Gm20422	49.7333	41	0.495	0.482667
RS1	Mroh8	42.2	43.34	0.539	0.524
SSR1	Nipal3	42.5091	49.4375	0.584	0.531364
TRMT10B	Ubqln1	40.7889	41.35	0.562	0.541111
MC2R	Pi4kb	47.7	49.5	0.53	0.5255
PSMD10	Kdelr3	33.1857	45.7	0.538	0.509571
LRRN2	Potefam3f	53.575	38.9	0.457	0.445
RFWD3	Adgrg7	44.8667	41	0.517	0.487417
SRRM5	Dhx57	52.45	43.94	0.514	0.512
TLR10	1810046K07Rik
HTR7	Trank1	36.5	47.5857	0.526	0.526
CALML6	Sel1l	62.175	43.44	0.539	0.5305
OPRM1	Ublcp1	38.0087	41.1	0.557	0.532217
MMP21	Il17rc	38.975	53.92	0.529	0.5075
ENSG00000273088	Smim17
BCL2L11	Ms4a8a	41.2143	40.45	0.54	0.520214
TTC39C	Rbm11	37.65	36.5	0.57	0.5501
WNT10A	Mob1a	50.95	40.3167	0.545	0.507
CNTN4	Krtcap2	39.6235	50.15	0.536	0.495529
CYP3A43	Alad	35.2438	53.4	0.517	0.492563
NPHP1	Thap7	38.5364	52.5091	0.546	0.513545
YPEL2	Pcdhgb8	48.2167	53.6	0.489	0.473
ANKRD55	Oat	41.55	46.55	0.531	0.492333
FAM120AOS	Trafd1	42.2143	49.8889	0.554	0.532357
LURAP1	Skint8	53.3	33.48	0.458	0.458
VSTM4	Ccdc169	41.5333	39.5333	0.531	0.516667
GSTZ1	Upk1b	53.7895	45.25	0.536	0.511
CHRNE	Tollip	61.3	47.18	0.542	0.5184
ENSG00000268163	Rpap2
SNRPD2	Gprc5b	52.7125	49.2	0.541	0.532
TRERF1	Mia3	43.775	43.8667	0.579	0.5495
PXMP2	Dusp14	47.28	46.88	0.53	0.5054
EEF1G	Catsper2	48.225	42.6	0.524	0.5
HOXD12	Iigp1	49.05	39.68	0.515	0.49
MTERF3	Ypel4	39.22	47.26	0.533	0.523
PDCD5	Ccpg1	40.15	46.63	0.562	0.541875
PEX2	Oip5	40.4167	40.5	0.568	0.548333
SEC11A	Gusb	39.82	48.05	0.532	0.5217
ENSG00000273748	Eif4b
CPAMD8	Tmem216	55.91	39.5875	0.593	0.48435
MSLN	Frmd4a	67.625	45.63	0.503	0.49675
PCDHGA8	Pax6	45.25	44.8577	0.582	0.542
WAS	Adgra1	49.1778	47.5	0.523	0.481222
SPACA9	Thada	50.5333	46.0286	0.545	0.543
EMC4	Mfn2	42.2	48	0.553	0.521231
SMIM31	Ddx52	39.15	43.3	0.523	0.5185
MACROD2	Olfr147
TBC1D30	Sidt2	41.6375	54.7429	0.546	0.513875
CFC1	Lhx2	41.5667	50.2571	0.492	0.491667
RAB28	Trnau1ap	37.7	44.1917	0.551	0.516375
PIK3CA	Papolg	30.43	39.375	0.573	0.5617
TP53INP1	Fbp1	41.9	45.2	0.515	0.515
SGF29	Vmn1r1	57.0571	42.9	0.52	0.486429
CSGALNACT1	Nup210	47.7077	49.7818	0.558	0.529692
FMO2	Tmem127	37.1286	49.6	0.565	0.515571
CREG2	Olfr1156
GRIN2D	Lman1	47.1	44.2222	0.51	0.51
SLC26A4	Stat5a	37.1125	49.6286	0.524	0.502
ALDH5A1	Wdr72	47.07	41.36	0.54	0.5195
CLEC6A	Idh3a	29.2	46	0.552	0.552
ATAD5	F11	39.5667	42.55	0.552	0.507
PCNT	Sulf1	48.556	42.39	0.552	0.51444
SMIM27	Klhl6	40.7429	41.9	0.555	0.536571
HAGH	Marchf5	58.9417	39.475	0.534	0.454833
IL27	Sgta	55.9	54.7571	0.554	0.5445
PAN3	Ascc2	42.075	49.9	0.513	0.496
SERPING1	Gm20547	44.4	48.55	0.533	0.506591
OVOL3	Fam91a1	60.5	40.5	0.436	0.436
CCL22	Olfr1378
SLC17A3	Cep76	39.42	38.7	0.546	0.5181
RGS18	Ier2	33.3	51	0.445	0.4205
RPIA	Slc25a22	37	58.376	0.477	0.477
RNFT1	Cpxm2	38.2889	46.92	0.546	0.525889
GNPAT	Cyp2u1	41.1667	45.6	0.533	0.521833
ZZZ3	Mecp2	37.7636	45.8833	0.55	0.531727
CHI3L1	Sod2	53.06	45.225	0.558	0.5504
MUC1	Cldn34c2	63.4769	39	0.403	0.376038
MTPN	Olfr328
MRPS28	Ifi214	40.9111	38.225	0.562	0.549778
CDH11	Cenpl	40.9158	42.28	0.546	0.523421
CAPN1	Cfdp1	59.5929	49.6	0.53	0.497607
ZNF296	Adamts3	60.7	42.625	0.48	0.48
TMEM163	Vmn2r121	51.3333	45.1	0.465	0.463333
RHOT1	App	38.8684	43.8636	0.559	0.531684
CENPT	Rasal3	57.94	44.64	0.56	0.536171
C6orf226	Vasn	39	55	0.494	0.494
SCAF4	Ndufaf7	37.1833	41.7125	0.556	0.54
DMRT3	Gzmc	44.85	50.4	0.519	0.5015
SEC14L2	Wdr35	50.7471	41.8143	0.535	0.491706
LETMD1	Zfat	44.2211	48.86	0.553	0.515368
ENSG00000285217	Mblac1
RXRA	Il17rb	61.84	46.9667	0.523	0.5104
FAM174B	Blvrb	48.3083	47.6167	0.562	0.512
MED19	Acacb	42.46	53.48	0.521	0.4878
LIPG	Ankrd26	45.4143	41.0667	0.523	0.511
TMEM106B	Fam118a	32.2125	45.3857	0.583	0.559438
RAD51	Ptpmt1	46.2455	43.8	0.586	0.531273
TBC1D9	Hmga2	38.9667	45.3	0.538	0.515
NOL12	Pirb	54.0286	45.36	0.527	0.503857
RRP15	Rpe65	33.6	36.8667	0.558	0.55
RNF13	Ptprs	33.8188	56.3476	0.519	0.484187
CAPN13	Krt36	50.4	47.7	0.531	0.512286
APEH	Fgl2	56.8937	43.1	0.51	0.472125
LRRC15	Rwdd1	51.2	41.2333	0.518	0.5065
IFT172	Mybphl	45.8882	45.5	0.544	0.494324
SLC22A25	Gm28038
HGSNAT	Prkcz	45.65	50.79	0.581	0.5296
C2orf16	Cstdc4	55.2	39	0.389	0.389
VPS28	Zc3h13	62.5312	44.35	0.509	0.491875
LVRN	Tnrc6b	38.7667	45.91	0.546	0.527778
HEPACAM2	Gfod2	33.54	50.6333	0.493	0.4864
FAM214B	C1qtnf6
ORM2	5530401A14Rik	46.2	41.4	0.531	0.531
PCNX4	Hdac10	36.5308	56.975	0.519	0.467077
CYB561	Birc5	54.9857	50.55	0.553	0.531238
VEGFB	Ccdc113	54.425	55.3	0.523	0.51275
ARSJ	Sptssa	38.475	38.6	0.54	0.5175
AAK1	Cyp26a1	41.9846	47.05	0.543	0.508462
ATP6AP1	D630039A03Rik	70.9286	51.4	0.534	0.449714
GRIN2D	Plec	47.1	56.2682	0.518	0.518
ATP11B	Msr1	32.36	34.72	0.594	0.5748
ZNF69	Srp9	41.6667	44.375	0.559	0.548667
LPCAT4	Inpp5j	48.7556	47.9667	0.545	0.508556
OR5K2	Ptprv	32.6	52.64	0.51	0.51
SALL2	Cryba2	44.9	47.4	0.489	0.460429
CBX4	Thsd7b	68.05	37.7667	0.416	0.37575
TBC1D9	Hspe1-rs1	38.9667	33.3	0.547	0.518667
TSR2	Rhox8	48.8	42.1	0.473	0.473
MAP3K2	Slc46a1	41.6667	51.7	0.515	0.496
CSE1L	Slc12a8	43.5667	44.9286	0.492	0.487333
GZMM	Rnf4	62.3	41.7583	0.454	0.4525
DCLK3	Pdhb	43.3	44.5	0.533	0.529
RUFY4	Gpr21	53.1909	40.5	0.555	0.505909
EI24	Col5a3	41.7143	52.05	0.515	0.488357
COL6A6	Carns1	37.7	52.7429	0.513	0.509333
HEPACAM	Tmprss6	44.425	55.7286	0.553	0.51425
SERPINB1	Rnaset2b	40.36	42.4286	0.562	0.538
TAF6L	Mndal	52.125	36.9556	0.535	0.500625
RFX1	Ddx6	61.0286	42.2333	0.525	0.46
ADCY2	Col6a4	39.7625	47	0.534	0.511
TRABD2B	Gpr65	53.3	42.9	0.482	0.4775
LRRC20	Gsc	48.2714	49.9	0.474	0.473714
DNAAF10	Chn2	39.35	44.04	0.586	0.552167
PDF	Crcp	48.3	47.1833	0.582	0.582
GDAP1	Dnajc10	32.56	38.72	0.596	0.57612
EMC4	Olfr441
GJB5	Enkur	53.8	38.6667	0.488	0.488
ZNF529	Suz12	36.1333	39.2	0.57	0.543556
NME6	Fnta	45.1182	43.32	0.569	0.535182
IL1R2	Hipk2	40.8	45.6429	0.547	0.530778
TUBB4B	Itpripl2	60.85	50.1	0.477	0.4765
TSPAN1	Pccb	53.0667	47.2	0.522	0.508889
RAD9A	Pcnx3	61.4364	54.1083	0.595	0.566636
TRUB1	Trmt6	31.3	40.5333	0.544	0.544
FCGR2C	Acly	51.44	47.0857	0.574	0.54
EFHC1	Cab39	39.2692	43.44	0.569	0.538179
TNNT3	Klrc2	62.5053	32.7667	0.443	0.413947
ICAM5	Ubd	60.06	50.9	0.477	0.4666
PROK2	Kpna7	41.75	45.3667	0.512	0.5115
KCNC1	Duoxa2	49.2643	45.1	0.519	0.493357
SETD3	Fgfbp3	42.2222	43.9	0.493	0.483
TAS2R31	Anxa10	28.3	39.7333	0.591	0.591
MRPL2	V1ra8	55.8222	39.5	0.495	0.441556
CEP112	Mphosph9	37.3167	45.8091	0.602	0.539
CTH	Ugt1a5	37.36	39.4	0.53	0.527
APOH	Cul7	43.975	55.0857	0.498	0.49675
FAM229A	Chpf	55.375	56.56	0.515	0.50925
CADM2	Olfr948
CIITA	Gabrb2	49.55	39.26	0.532	0.50905
USP16	Slc31a2	43.9667	47.3667	0.578	0.569333
SH3GLB2	Rictor	59.7417	38.78	0.511	0.48425
CD151	Mamdc4	62.4913	54.3833	0.617	0.568565
CLDN22	Eif2b4	29.6	46.8417	0.503	0.503
TMUB1	Casp12	70.4375	39.44	0.397	0.3665
CERT1	Adam32	37.669	45.45	0.603	0.543862
CLDN3	Tmem216	56.4	39.5875	0.479	0.479
LIN52	Plac9	40.72	48.9667	0.524	0.5048
VSTM2B	Prkra	53.8	40.9	0.515	0.515
ACADSB	Lrrc3b	34.325	44.9333	0.507	0.49425
GPRASP1	Gm21244	43.1667	38	0.519	0.513833
CYP27A1	Cth	53.34	39.025	0.517	0.4922
ATP5MF-PTCD1	Gp1ba	52.3667	46.4	0.505	0.495333
ARHGEF35	Cacna1c	45.5	49.5429	0.527	0.527
IDO1	Igsf3	41.1556	48.7	0.504	0.483333
PDZK1	Olig2	40.2	49.2	0.468	0.458286
COA5	Mc1r	41.06	59.6	0.462	0.4472
TMED9	Rdh16f2	50.3333	44.9	0.527	0.508333
TMEM184B	Cdk17	60.0692	43.7	0.528	0.505692
TMPRSS11B	Lsm5	36.8333	39.4	0.573	0.553333
GNG11	Serpinb1b	38.7	45.3	0.532	0.532
ENSG00000257207	Uncx
DYNLRB2	2310002L09Rik	40.7667	35.9	0.541	0.530333
PAQR3	Exoc6b	36.5833	38.45	0.596	0.557667
OSR2	Spice1	45.4	41.025	0.55	0.5176
RASL10A	2310011J03Rik	60.5	58.4	0.552	0.5365
DDX47	Haghl	42.125	56.9091	0.554	0.493667
CCS	Dlgap4	50.2778	54.5429	0.554	0.522333
IKZF2	Dnajc30	34.1143	51.9	0.51	0.473357
NDUFV3	AA986860	51.05	49.2	0.542	0.52975
TSPAN19	Cyp2b13	32.4625	43.9	0.54	0.503
LSM2	Syde1	47.0571	52.6	0.493	0.476714
CADM1	Slc35f1	41.7238	45	0.528	0.477762
ATOH8	6330411D24Rik	52.66	44.15	0.515	0.4982
DEPDC5	Mup7	47.0406	39.9667	0.562	0.505375
TMEM235	Tspan10	56.3167	50	0.556	0.540167
ITPRIP	Hacd1	48.96	38.4	0.53	0.5104
HAMP	Cfhr2	46.7333	32.6333	0.505	0.504
ENSG00000288190	Csta2
OR4E1	Camk2a	32.8	50.9143	0.495	0.495
NMT2	Vmn1r8	43.26	37	0.568	0.5296
FGF23	Olfr1000
ZNF763	Tmem141	42.02	50.4286	0.543	0.5306
F13A1	Bcl7a	38.2167	46.4	0.577	0.515833
E2F4	Vmn1r51	57.1769	41.2846	0.524	0.472462
SLC36A3	Trmt6	35.5333	40.5333	0.556	0.547
WDR12	Fgf15	41.5889	47.84	0.521	0.506889
TRPC5	Sall1	34.5	43.3	0.509	0.509
FOXO3	Exoc5	41.4	36.8429	0.573	0.561667
ENSG00000267157	Zar1l
YWHAE	Hibadh	38.9231	40.82	0.551	0.524
PIWIL1	Syce1	36.9	43.1	0.54	0.52275
C14orf28	Rnf157	34.35	51.9636	0.524	0.51125
ESF1	Ap4b1	42.9	45.4714	0.547	0.5465
PCDHGA1	Zfp334	45.35	48	0.448	0.434
TM6SF1	Tdp2	35.825	39.8143	0.559	0.5405
CCL26	Camk1g	44.25	48.475	0.478	0.477
LYPD4	Cpne2	46	48.5667	0.507	0.507
NKX1-2	Ccar1	39.6	39.85	0.544	0.544
CPA1	Gm10801
MPV17L	Ilkap	42	47.4385	0.558	0.546667
DCUN1D3	Adat3	40.65	61.6333	0.506	0.4805
TTLL1	Npcd	44.825	55.7	0.459	0.43575
SRXN1	Gm11168
NLRP11	Vac14	46.5833	56.5	0.546	0.532333
ELK3	Olfr764-ps1
MPHOSPH9	Map7d3	41.8542	37.5	0.596	0.523875
ACSM4	Olfr825
RILPL2	Cep164	63.9	51.2111	0.545	0.545
DTD2	Rnf38	40.55	40.7	0.58	0.5645
ZNF493	Ccsap	37.0111	43	0.535	0.517
INVS	Ltbp1	38.6571	43.12	0.568	0.543571
TIMM9	Folh1	40.41	32.3333	0.554	0.5347
TSPAN32	Cfap46	56.0059	50.3222	0.567	0.538824
GLUD1	Amer2	39.1259	43.725	0.531	0.503333
POU4F1	Cldn34c2	37.5	39	0.492	0.492
DZANK1	Fxr2	47.1476	49.7429	0.535	0.51481
COQ8B	Rbms3	65.8778	40.1714	0.585	0.4328
RYR3	BC147527	43.2886	43.35	0.559	0.523686
DMWD	Cyp2c29	58.6	35.2	0.488	0.414375
UTS2	Dtd1	38.8333	42.34	0.534	0.525333
VAPB	Rps27l	44.65	41.7167	0.537	0.493
TOGARAM1	Bcl7a	36.5	46.4	0.53	0.5031
MRPL48	St6galnac3	45.3714	40.74	0.557	0.530643
MS4A14	Lrch3	35.6455	45.0727	0.58	0.550818
EFCAB7	Otc	36.7333	45.45	0.57	0.534333
STX12	Rbm10	42.82	45.7571	0.547	0.5224
PDZD4	Mllt1	62	57.55	0.628	0.576
C11orf65	Sp1	36.4125	47.8667	0.59	0.56225
B3GALT5	Dus1l	53.7091	54.6444	0.562	0.541
DDX3X	Wdr83os	37.9826	48.3333	0.527	0.497565
APOLD1	Ran	45.08	47.3667	0.519	0.495
HSFX4	Cd200r1	44.9	38.8333	0.516	0.516
SRSF12	Echdc2	37.22	47.1462	0.536	0.5238
PCSK5	Scart1	39.9714	48.7857	0.537	0.516
TJP2	Eid1	43.1032	42.2	0.56	0.45571
ZNF391	Plppr3	39.4	57.28	0.501	0.47725
TBC1D3	Kctd20	48.8	47.9176	0.544	0.544
DIAPH2	Cd82	34.35	55.0545	0.478	0.4715
WTIP	Gm14137	57.8	48.5	0.514	0.5045
ENSG00000273291	Hsf2bp
ZNF99	Carns1	44.9	52.7429	0.493	0.493
REV1	Tmem274	37.8687	45.15	0.56	0.529188
TOM1L2	Chrng	56.9071	51.12	0.552	0.528071
PQBP1	Cdc34	48.9316	54.2364	0.547	0.518947
MED4	Dnm1l	36.925	40.5429	0.605	0.57025
ZNF682	Amot	37.7615	41.1167	0.565	0.543615
CHST5	Dnmt3l	55.9	49.5625	0.527	0.517
SLC25A39	Tmem161a	58.8471	53.25	0.581	0.563059
TRNP1	Slc39a1	49.75	58.3	0.476	0.426
PCNA	BC049762	40.3	44.4333	0.519	0.519
SNX22	Rasa2	50.7143	42.5833	0.528	0.516571
NDUFA8	Cflar	46.5	43.4	0.528	0.528
TBL3	Ppm1k	67.4286	38.6333	0.451	0.383143
PHOX2A	Oas1e	60.5	48.6333	0.513	0.508333
TMSB10	Parp12	50.9	42.2	0.48	0.48
SLC26A7	Trim34a	34.49	41.2333	0.558	0.5413
CTPS2	Yif1b	40.8	59.14	0.479	0.45
SCIN	Pcbp4	37.68	57.9652	0.536	0.4693
RACGAP1	Pmvk	40.6	52.375	0.528	0.487036
LCMT1	Trappc2	49.5231	40.225	0.55	0.504692
DDHD1	Fbln2	35.5786	51.5333	0.542	0.507143
PSMD2	Olfr730
CFAP251	Commd1b	49.6111	46.5	0.514	0.489778
GPR75	Nfam1	41.5	53.1	0.481	0.481
ID4	Ormdl2	37	41.375	0.508	0.508
MVK	Wdr43	56.2	41.4909	0.534	0.489647
MROH7	Tmx3	51.3692	33.7375	0.506	0.474231
C4orf17	Ipmk	36.225	45.1	0.529	0.5045
TRIM74	Cpne2	52	48.5667	0.546	0.546
RBL1	Nat2	41.05	38.55	0.566	0.52975
C3	Synpo	50.3929	49.1917	0.561	0.528036
TRIB3	Fis1	52.3	58.1833	0.546	0.5195
AARSD1	Zic3	47.7684	43.475	0.535	0.487263
CRNN	Btbd7	44	40.2	0.526	0.526
ZC3H11A	Icosl	37.0667	51.575	0.522	0.486333
CLU	Adora1	47.1706	53.4	0.529	0.507118
CERS6	Sike1	38	43.8667	0.507	0.507
DCST2	Sqstm1	59.4	51.0429	0.556	0.5
MTDH	Rxfp2	36.4333	44.6167	0.539	0.521
DOC2B	Kif26a	55.4	53.25	0.55	0.5245
GHRL	Ankrd29	47.7867	43.0429	0.524	0.511067
TTC12	C8g	44.6	54.5286	0.531	0.505636
SPDYE10	Ywhaq	47.875	41.24	0.55	0.539
ZNF296	Ndst2	60.7	52.3857	0.52	0.52
SPDYE1	1810049J17Rik	40.3667	51.7	0.472	0.459667
RBBP8NL	Ddx19b	60	44.85	0.522	0.522
SRGAP2B	Spib	44.8714	55.2	0.501	0.484286
ZNF568	Smox	39.0238	49.2765	0.545	0.513238
ADAM32	Mical2	37.7273	44.5538	0.55	0.513273
ENSG00000258989	Snx32
PNP	Col25a1	44.7364	41.6857	0.543	0.512545
ROMO1	Nab2	46.56	54	0.505	0.4872
TMEM104	Kprp	54.9571	38.4	0.466	0.458429
DNAAF1	Slc16a12	52.31	34.05	0.568	0.4855
LMAN1	Yod1	36.02	39.8	0.545	0.5272
MGAM	Rexo2	38.6111	43.31	0.552	0.532889
NOM1	Pdik1l	44.625	42.7667	0.574	0.5345
ST6GALNAC6	Acsm2	55.3071	43.31	0.561	0.516143
SNX21	Fndc10	54.8308	52.6	0.529	0.521538
LSM14A	Cpxm1	39	43.3	0.526	0.512125
MLLT10	Tekt3	39.2346	39.8	0.539	0.502769
TKTL1	Gabrg3	47.3889	38.9333	0.535	0.510556
YAF2	Gm45837	32.5053	52.9	0.495	0.435789
MGST2	Vmn1r83	46.0857	36.05	0.545	0.490429
LMX1B	Cd37	55.6	52.7444	0.52	0.52
ITGA10	Gfra1	45.275	48.4444	0.531	0.525
S100B	Dmrt2	58.8333	36.7	0.437	0.405
SLC22A1	Stat5b	43.4286	56.4	0.577	0.486143
MRPS28	Tbc1d10c	40.9111	51	0.531	0.511889
VPS28	Vmn2r74	62.5312	34.9	0.402	0.3845
EID3	Snrpb2	40.9	41.06	0.537	0.537
SPECC1L	Ccdc172	50.85	42.45	0.549	0.5195
HSD3B1	Cpt1c	44.64	52.9857	0.519	0.5044
LIN28B	Ccnq	36.0333	42.9	0.541	0.522667
VHL	Vmn2r56	44.7667	38.96	0.522	0.5035
INIP	Gm10340	39.6333	42.4	0.568	0.5245
ATP2B3	Fhl2	51.5909	44.4	0.538	0.513636
INTS11	Mrpl3	61.698	42.5222	0.568	0.495
REXO1	Mturn	64.5875	49.4333	0.542	0.50275
FOXL1	Txnl1	61.1	35.6125	0.516	0.47
FCRL6	2210017I01Rik	49.0571	44.1	0.541	0.516
ZNF503	Gm14440	62.9	41.9333	0.416	0.416
ADIPOR2	Usp12	37.8	50.4667	0.53	0.497286
DHODH	Rbck1	47.7111	52.4	0.571	0.528889
SPEG	Trap1	61.55	49.475	0.55	0.521909
CKMT1A	Zfp68	47.0125	39.3167	0.581	0.5245
MRPL21	Peds1	61.875	50.625	0.542	0.495
NONO	Rrn3	46.425	43.2	0.544	0.51835
FAM90A20P	Olfr1250
EPB41L4A	Sppl2b	38.91	57.1909	0.503	0.4764
CLDN23	Zfp653	46.3	53.475	0.521	0.521
HIPK2	Prkcz	51.1667	50.79	0.546	0.522333
ATP1A1	Olfr1284
TMX2	Dgat2l6	51.7222	39.5	0.518	0.471333
RGS7	Ccdc90b	35.8545	39.8333	0.575	0.525909
RGL1	Tcf23	46.25	43.3	0.485	0.484
LGALS4	Calml3	47.3444	44.9	0.525	0.487222
FDXACB1	Mdh2	41.5333	49.1143	0.535	0.523667
KCNC3	Cul2	53.325	38.7286	0.495	0.4705
NOTCH2NLB	Sox11	37.6	46.9	0.482	0.482
ARHGAP19-SLIT1	Derpc	46.35	50.65	0.5	0.499
BTBD10	Kcnj11	32.2727	55.48	0.507	0.469636
ENSG00000276302	Tm9sf3
NGDN	Hspa9	38.7	40.64	0.568	0.529241
ZBED4	Ralb	46.3	47.6333	0.549	0.549
DNAJC12	Las1l	39.2	45	0.539	0.524
DCUN1D3	Ssrp1	40.65	50.4222	0.533	0.512
AKAP11	Prag1	36.7	51.4667	0.499	0.499
HMMR	Nrtn	39.7875	51	0.525	0.4905
NOCT	Rimbp3	41.1	49.9	0.513	0.457
SSTR2	Evi2	49.7	35.3	0.507	0.487
CHKA	Zfp442	50.45	39.05	0.52	0.47125
SLC26A2	Nmi	42.95	48.3	0.579	0.54225
CCDC201	Hbq1b	44.8	43.95	0.497	0.497
SEC22B	Hs6st2	39.95	46.68	0.532	0.53
NLRC3	Eef1d	46.88	53.3444	0.581	0.532
NUF2	Ect2l	34.45	42.4857	0.557	0.529083
SMIM41	Ankhd1	39.3	36.3	0.55	0.55
PAICS	Slc30a9	37.375	40.3	0.598	0.558625
ADCK2	Ect2	53.58	37.4615	0.545	0.494
LRP2BP	Adamts17	36.475	47.1625	0.55	0.51825
GET1	Mypop	40.6826	49.7667	0.546	0.505391
MRPL46	Pmpca	46.34	48.2167	0.58	0.5472
GORASP2	Rps13	37.9636	43.8375	0.539	0.522545
ACAD10	Rap1a	50.7708	37.375	0.526	0.494417
PRSS51	Zfp207	44.6667	36.6375	0.555	0.526667
MAP3K21	Pgp	38.3	50.05	0.511	0.507667
FBLN7	Tent5d	46.2286	34.425	0.526	0.504286
PIGBOS1	Tesk1	37.8333	52.52	0.505	0.484667
ENSG00000288053	Olfr410
SLC31A2	Gm3383	43.8	42.2	0.521	0.512
ZCCHC7	Pfdn4	36.2111	44.8429	0.535	0.510889
SDF4	Mlana	63.6143	41.65	0.475	0.441857
MAGEA6	Slc25a26	47.4	46.1857	0.541	0.5335
ZNF10	Vsig2	43.7	48.8167	0.546	0.5199
INPP5F	Tamm41	38.619	48.5875	0.557	0.53019
SLC25A2	Adamts7	46.3	53.2125	0.531	0.531
ATF7	Fbxl20	46.1583	43.4571	0.571	0.5335
KCNC1	Adad2	49.2643	55.4	0.557	0.506714
PRB2	Dgkh	47.9333	41.4167	0.555	0.52
ZNF343	Gp2	40.7556	44.1	0.539	0.520222
MYO1C	Arhgap26	56.86	46.1923	0.555	0.5158
TM4SF19-DYNLT2B	Cyp39a1	47.3	45.8	0.537	0.537
HPF1	Hoxa6	40.8	56.2	0.46	0.453333
ZNF34	Gm49359	43.82	43.1	0.545	0.5246
ABHD12	Lcn2	54.5625	53.1167	0.574	0.540583
SLC35B4	Slc14a2	44.4	47.1333	0.522	0.51275
ARRDC1	Gstm5	64.4583	49.55	0.526	0.513417
DDA1	Lsm14a	58.46	39.875	0.508	0.4718
LRTM2	Htr2a	60.5	42.7	0.457	0.439667
ENSG00000288190	Spink2
CD5	Serinc5	52.95	43.3	0.525	0.5185
MLST8	Zfp787	64.9286	52.8286	0.619	0.5808
LAPTM4B	Phyhip	40.95	48	0.522	0.50725
NEURL3	Kcns1	52.625	50.7	0.522	0.501
PPM1H	Prr9	47.08	43	0.526	0.476
NUCB1	Zfp997	51.2167	35.3	0.52	0.479467
ZNF417	Pim3	43.8714	50.35	0.532	0.515429
MT-ND5	Mup5	44.8	40.6	0.457	0.457
PLIN3	Gatad2a	51.6286	48.9333	0.556	0.523429
TLR9	Trim41	55.7	48.65	0.525	0.525
RGCC	Prn	40.75	51.9	0.48	0.4795
HIC1	Hgfac	67.5429	54.7286	0.563	0.54
SPNS3	L3hypdh	57.3833	41.1667	0.567	0.505167
ZC3HAV1L	Ap1b1	42.3	52.4444	0.499	0.499
GTF3C1	Zfp954	53.0154	44.15	0.556	0.509154
BORCS8-MEF2B	Ralyl	57.4857	34.1143	0.468	0.413429
SPSB4	Ifi44	52.15	41.45	0.523	0.51675
PIK3R5	Slit2	51.0211	38.1652	0.563	0.525263
TPH2	1700123K08Rik	37.0333	50.1333	0.532	0.508
TIGD4	Prrx2	24.6	51.775	0.415	0.415
FTSJ1	Stub1	45.3462	52.0857	0.541	0.507462
DHRS4L2	Dusp28	56.66	49.2	0.525	0.4915
VMO1	Bms1	48.9	44.1333	0.506	0.506
SLC35B4	Pip4k2b	44.4	53.4	0.521	0.509
TMPRSS3	Hc	57.1889	47.06	0.547	0.522889
SSX7	Tmsb4x	47.9	41.5333	0.499	0.499
BLID	Togaram2	38	49.48	0.502	0.502
TMEM42	1700016H13Rik	51.4	41.3	0.545	0.5425
MAP4K3	Akr1c6	35.8385	39.18	0.601	0.544538
BIRC2	Ltf	35.3077	48.7583	0.559	0.531385
CST7	Pomp	58.3	47.5167	0.531	0.531
MDM2	Eif2d	42.3167	48.4875	0.535	0.512472
MED16	Khdc1a	64.9	42.9	0.453	0.421818
C10orf90	Mfap3l	45.1333	38.85	0.564	0.525667
ENHO	Rapgef3	56.7	54.1765	0.554	0.554
ATF3	Cys1	47.11	47.8625	0.553	0.5317
GPR158	Tcp11l2	38.925	46.5	0.514	0.5105
NHLH1	Trnp1	46.1	49.2	0.492	0.492
CRB1	Trir	36.025	45	0.514	0.472917
GK	Tfb2m	33.35	40.92	0.556	0.540167
CLDN23	Tsc22d3	46.3	45.2667	0.542	0.542
BID	Bhlha15	43.3091	52.6	0.504	0.488636
NUDCD1	Hoxd13	31.9818	44.9	0.499	0.464455
ANKRD37	Ece2	37.2167	46.7	0.545	0.514667
CCNJ	Klf7	39.2	47.8667	0.528	0.511333
TNXB	Prickle2	62.1333	39.8	0.529	0.435
MED21	Adam12	40.2429	42.4571	0.56	0.547714
AMY1C	Prdm10	31.8	45.12	0.543	0.537
PMP2	Tmem252	37.85	40.2	0.563	0.5585
ANKEF1	Klk9	36.1	58.3	0.428	0.40075
PRSS16	Meis3	44.03	47.2333	0.55	0.51645
PRR11	Olfr481
HCAR1	Bnip3l	43.2	43.8857	0.522	0.522
NAGA	Vsig10l	46.1	51.88	0.56	0.536667
RPAP3	Cnot11	32.1714	38.675	0.598	0.572857
MRPL57	Mettl17	43	46.725	0.529	0.529
RPP40	Acadl	41.7714	39.1	0.557	0.534571
SLC15A3	Stkld1	64.4071	51.45	0.547	0.513929
DIP2B	Exosc4	38.82	57.6667	0.489	0.455
DNA2	Fitm2	41.7714	48	0.543	0.504143
TNFAIP8L3	Tbc1d22a	46.2	50.1	0.539	0.524333
NOL9	Mt3	47.88	51.2	0.519	0.4976
P4HA3	Hao2	41.4143	39.4	0.553	0.523429
ORMDL2	Vmn2r58	43.56	34.9143	0.527	0.5086
SPINDOC	Gpr62	52.5333	62.6	0.454	0.441
GPR34	Egfem1	37.6333	38.8286	0.552	0.539667
DENND1A	Plin2	50.9308	43.975	0.569	0.524077
GLRA1	Zfp74	44.65	44.26	0.517	0.50025
C15orf40	Grk3	38.1583	49.1667	0.526	0.500333
EPN2	Zscan18	52.7037	47.9	0.559	0.530185
GOLGA4	Eno1b	36.9562	43	0.561	0.512813
GPR25	Xbp1	50	44.14	0.507	0.507
DYNC2I2	Cfap65	62.65	50.9	0.561	0.529667
KCNIP2	Arsk	52.4143	37.3571	0.49	0.475143
ENSG00000284874	Rnasek
FUBP1	Gm5150	30.6733	37.7	0.587	0.564867
CNNM1	Afp	47.9667	44.68	0.546	0.518667
BRCA1	Efhb	42.695	42.25	0.548	0.5231
RNF167	Hexb	52.625	47.85	0.517	0.494875
ZNF880	Ap3b2	42.75	48.6778	0.534	0.517167
ENSG00000183889	Slc9b2
RNF40	Atl1	56.4583	39.38	0.545	0.489167
GAPDHS	Tmigd1	61.4667	43.3	0.491	0.466333
FUT5	Eogt	57.1	43.7125	0.504	0.504
P2RX3	Etnk2	48.6	49.8	0.539	0.519
FDCSP	Zfp595	36.6	38.8	0.538	0.538
DEAF1	Vwa5a	58.1591	38.3429	0.539	0.466727
ZNF215	Sumo3	36.9222	46.675	0.558	0.536667
VCL	Letm2	44.2429	44.4385	0.555	0.541143
FAM180A	Hhex	46.175	48.7333	0.502	0.48925
MOB3A	Grk6	55.4556	53.7	0.571	0.537778
B4GALT2	Ppp4c	63.9	50.7273	0.551	0.535625
VEGFD	Spry1	41.7	41.3	0.515	0.499
MACF1	Olfr596
FNIP1	Farsb	39.62	41.4429	0.566	0.558
NEK9	Las1l	41.4833	45	0.552	0.524389
RBP4	Olfr1432
STMN2	Zfp963	38.9667	42.65	0.557	0.538
TNFRSF6B	1110051M20Rik
HS3ST1	Tmprss5	44.1667	45.4	0.539	0.530333
TMEM239	Fstl4	58.15	46.4	0.516	0.4795
ANKRD16	Vmn2r79	43.8	44.5333	0.525	0.5125
SUOX	Nectin2	53.2529	50.3	0.549	0.512235
FPGT	Klra5	34.7875	35.675	0.578	0.540125
NUTM1	Cd300lb	45.9	44.85	0.53	0.53
UNC5A	Tbc1d12	62.4333	39.3	0.443	0.433667
C15orf48	Mroh5	42.975	52.44	0.513	0.499
ORAI3	Tubb6	53.925	52.9	0.541	0.5165
CPA1	Fst	50.4444	37.8667	0.54	0.497333
AGGF1	Trappc5	37.15	47.9	0.507	0.4995
NEK11	Myh15	38.5412	46.5	0.541	0.504176
LNPK	Vps4a	31.775	47	0.549	0.531833
HIPK4	Atpif1	57.5	44.5333	0.509	0.509
TSTD1	Dusp28	48.8429	49.2	0.511	0.506714
MOGS	Chmp2a	55.1905	45.6	0.541	0.501238
RCE1	C87436	56.6333	44.25	0.532	0.520222
KIAA0408	Drd5	39.18	46.9	0.547	0.5036
AGBL5	Cwc25	50.37	56.45	0.528	0.5102
ETNK2	Pcdha3	54.3	44	0.515	0.419727
MMAA	Erp44	36.5	40.175	0.561	0.540462
NUAK1	Nup43	53.825	41.4	0.543	0.4995
CAMK2N1	Chkb	47.15	57.2333	0.496	0.473
TEAD2	Tmem233	57.7	48.9	0.476	0.4518
MTX1	Dcx	56.9143	38.9833	0.5	0.477429
NOC2L	Smim20	61.3333	45.85	0.482	0.477667
CASD1	N4bp2	32.3	40.1556	0.58	0.564833
HSPA9	Vmn2r96	44.9957	41.325	0.583	0.506826
BTN2A2	Nr5a1	43.9562	51.9	0.549	0.490063
LIMS1	Fam216b	36.0652	41.3333	0.551	0.530957
UGT8	Plaur	34.1	48.1833	0.527	0.514
VWA3B	Setdb2	44.57	40.86	0.555	0.52355
CELSR3	Rabac1	60.45	51.7667	0.509	0.49025
TPST2	I0C0044D17Rik	51.3667	53.1	0.551	0.534111
HGH1	Fam221a	61.6	46.85	0.567	0.541857
KIAA2013	Pithd1	52.65	47.7571	0.532	0.525
C11orf42	Ssu2	52.1	46.25	0.526	0.526
HAPLN3	Taf5l	56.18	45.525	0.546	0.531
EVI2A	Banp	34.7333	53.3125	0.499	0.484333
KAT14	Chdh	42.7538	45.8333	0.529	0.512615
PIK3C3	Theg	34.7188	53.4	0.528	0.468062
ENDOU	Snx6	47.075	44.85	0.569	0.54025
ECE1	Polr3a	53.9571	46.72	0.549	0.528143
ASZ1	Ppat	28.05	44.6667	0.53	0.514167
MRAS	Tanc2	46.5545	40.2125	0.555	0.528455
LMOD2	R3hdm4	37.05	54.0625	0.535	0.5155
ZNF333	Krr1	45.82	42.45	0.546	0.5249
MAP3K7	Cope	31.4292	53.1375	0.541	0.486
CACNG3	Nav3	43.6	37.6625	0.54	0.54
THRA	Nsmce3	53.37	44.7	0.479	0.4602
FNDC11	Eif5b	62.525	43.62	0.489	0.47625
KDM8	Lrrc29
MT-ND2	Rhox5	47.3	46.1	0.474	0.474
LRRC41	Foxs1	47.8	54.6	0.525	0.492429
SOS1	Creb3l2	36.79	48.4	0.536	0.4976
CINP	Stk38l	47.5667	43.5333	0.547	0.515111
ENSG00000281847	Rpl23
ZNF132	Wdtc1	47.8	45.76	0.559	0.551667
NIPSNAP3B	Spop	38.4333	45.6	0.527	0.523
RASAL1	Gramd1b	53.12	46.3133	0.543	0.5311
RBPMS2	Abi3bp	57.6	32.0125	0.465	0.464
FAM240A	Fam81a	48.3	45.775	0.528	0.528
UBR4	Col22a1	49.5882	41.675	0.539	0.519235
TXN	Slc22a23	39.0667	46.14	0.558	0.545333
SLC22A13	Ndufaf6	52.1333	46.2	0.54	0.519333
HEY1	Rpgr	42.0286	38.6889	0.567	0.535143
ABCB9	Tmem44	52.35	49.2222	0.543	0.52915
NAP1L3	Zswim9	40.55	43.1875	0.512	0.5105
CRISP3	Uck2	33.475	49.7143	0.508	0.49575
FAM189A2	Lyplal1
TMEM248	Pdx1	47.0429	45.4	0.519	0.490714
ZNF839	Adora1	47.4667	53.4	0.533	0.511667
HEXIM1	Itgb4	46	56.25	0.608	0.608
SEC14L4	Megf11	52.8	46.51	0.552	0.54225
CCL11	Eif4e3	46.3	44.1	0.497	0.497
XPNPEP1	Kremen1	45.069	52.25	0.57	0.507931
YTHDC2	Ppm1m	33.9429	51.2286	0.533	0.487429
TMEM121	Pah	66.9	38.85	0.461	0.4325
ARMT1	Mtfr1	40.25	40.875	0.556	0.54275
OR2M3	Ctsq	29.8	34.55	0.558	0.555
SART3	Ugt1a5	43.6529	39.4	0.557	0.519176
CLEC18A	Ebf4	57.9333	46.3	0.513	0.471556
RAB11FIP2	Kctd2	34.7	52.2	0.529	0.49625
CCDC177	Gnaq	41.8	43	0.514	0.514
HAVCR2	Tubb5	40.2917	52.95	0.553	0.503083
SMO	Trpc4ap	55.08	49.67	0.565	0.543
ATP6V0E1	Ing5	43.05	48.7333	0.534	0.52775
OPRL1	Olfr748
TSPAN19	Rnf224	32.4625	55.4	0.477	0.450625
KLHDC7A	Serpina6	44	45.45	0.513	0.513
GREB1	Clmn	53.38	48.2571	0.539	0.5077
TIMM22	Chst4	59.6	49.6333	0.55	0.55
FOXP1	Ccnq	39.0338	42.9	0.593	0.484986
PPP6R2	Bglap	59.3333	54.85	0.546	0.516778
SLC4A10	Slc45a3	36.1667	50.275	0.541	0.501167
SYPL1	Plekhf1	33.93	46.4	0.493	0.4688
OR11G2	Avp	39.9	52.1	0.464	0.464
SEC14L3	Ugt2b34	49.8286	36.7	0.505	0.479
POLDIP2	Cep295	48.3	42.7	0.54	0.5375
HLA-DRB3	Fbxl4
MCM8	Pcdhb3	40.78	30	0.602	0.5276
CD27	C3	58.95	50.925	0.54	0.537
NUP62CL	Spata7	32.575	43.4111	0.585	0.55775
BTF3	Chchd3	33.1143	43.71	0.548	0.533643
KANK2	Dscam	56.7308	43.6	0.53	0.488077
ZMPSTE24	Tmem89	40.1286	37.1	0.579	0.518571
CCDC88A	Aar2	33.6164	49.82	0.545	0.494224
SPATA5	Zyx	34.66	53.3273	0.493	0.4692
OR10AC1	Mgst2	40.8	47.9444	0.541	0.541
FAM219A	Tmco6	53.17	46.9833	0.513	0.508
ZNF66	Mx1	36.1	46.19	0.534	0.511667
ENSG00000142539	Ccnl1
TRIM47	Rpl31	60.1429	42.85	0.531	0.495143
FAM180A	Nufip2	46.175	42.1	0.557	0.5255
BET1L	Snx1	55.3143	45.7571	0.563	0.546714
SANBR	Sprn	38.8545	50	0.523	0.504727
ENSG00000285238	Speg
UQCC1	Lrrc30	48.5261	45.4	0.529	0.51
ENSG00000268173	Col11a2
FOXI1	Prdm1	47.2	40.2	0.52	0.512
VKORC1	Aldh1a7	51.7375	41.5	0.492	0.47925
SAYSD1	Fam76a	39.16	46.5667	0.522	0.5188
NUDT14	Luzp4	63.9833	37.2	0.377	0.352667
ATP1A4	Raly	49.3167	42.31	0.545	0.5385
GIMAP4	Fam234b	39.56	47.46	0.56	0.51
AATK	Grk4	65.3909	40.78	0.455	0.420727
OR1C1	Soga3	33.1	53.98	0.534	0.5215
FNBP4	Bbs7	41.3	41.4667	0.573	0.531438
IL3	Gpr137c	52.8	36.0286	0.527	0.527
PANK4	Akip1	62.7167	45.1333	0.507	0.486
LPIN3	Cfb	57.92	48.4875	0.554	0.5186
MARCHF5	Bcl10	41.15	43.6	0.562	0.54475
C11orf58	Neurog2	33.5	39.4	0.506	0.481
TDRD5	Fads2b	33.5	47.9	0.484	0.48025
AGXT2	Gtf2f2	42.7	44.7	0.518	0.506333
KIAA1549L	Slc36a2	47.9	46.1	0.536	0.52975
MEIS3	Pkm	54.9429	47.4091	0.554	0.521929
UPK2	Atp6v1b2	53.75	41.35	0.492	0.49
IQCC	Kifap3	53.3	35.6	0.463	0.461
ZFYVE26	Havcr1	42.9625	42.45	0.546	0.513062
PCDHGA5	Hgfac	44.35	54.7286	0.543	0.492
NTN1	Odc1	51.85	45.975	0.547	0.5465
SOX11	Ppil2	34.4	49.5467	0.512	0.512
CYP26A1	Wdr6	40.5667	55.9	0.519	0.486167
SPDEF	Slc7a4	54	52.4	0.56	0.56
SEMA6A	Rtp1	41.98	50.2	0.527	0.478267
GABPA	Fbxo11	33.9667	38.25	0.571	0.568
SPATA32	Reg1	55.7	33.5333	0.458	0.458
TRAF4	F830016B08Rik	57.4312	36.6	0.47	0.41475
PTX3	Zbtb42	40.3	60	0.469	0.469
MTPN	Atraid	38	57.7625	0.5	0.49
CSMD2	Gm10775	40.5333	51.2	0.523	0.474
FBXO28	Rbm10	37.4	45.7571	0.539	0.5262
NDUFAF4	Baiap2l1	35.9333	47.6	0.549	0.526
LHFPL1	Ankrd66	42.8	40.5	0.525	0.507
RBX1	Arhgap21	45	45.1222	0.557	0.537667
ZNF638	Relch	38.8556	34.5417	0.578	0.561481
PSMB4	Prok1	42.4286	48.3667	0.518	0.494714
CANT1	Notum	57.9625	45.225	0.567	0.53375
DIAPH2	Fnip1	34.35	38.15	0.557	0.553
ATG14	Elovl1	43.8	50.2571	0.515	0.5145
ZNF652	Rogdi	37.975	55.18	0.498	0.4725
TRIM59	Gm8281	34.5875	41.4	0.572	0.55175
LRRC23	Scfd1	60.0467	40.3143	0.559	0.450467
OMA1	Zfp719	35.3091	43.2	0.553	0.531545
RFX1	Ergic2	61.0286	39.4059	0.519	0.480143
KLHL9	Trib1	29.1	47.2	0.497	0.497
ADAMTSL3	Adgrl3	40.1875	35.5057	0.606	0.56925
SOS2	Zscan5b	36.8333	47.2	0.498	0.480167
FAM8A1	Tmem92	38.8714	46.8667	0.528	0.505143
ZNF304	Atp6v1g1	42.85	45.1	0.513	0.5085
SPATA22	Ogg1	37.2	48.7714	0.549	0.539143
TREM1	Ddi2	44.1	47.45	0.541	0.514
NIP7	Aox1	40.625	43.65	0.509	0.501375
U2AF2	Fam214a
ENSG00000268465	Tspan8
HSPB1	Gprc5b	56.0105	49.2	0.546	0.522947
LONRF3	Entpd3	38.1667	46.95	0.481	0.4745
AMACR	Wdr17	40.3833	33.9462	0.563	0.551833
MYH3	Hnrnpul2	44.84	41	0.517	0.496
ACE2	Serpinb6b	38.1455	40.25	0.561	0.541455
FOXO6	Ube2f	59.8667	46.1364	0.555	0.490333
FAP	Diablo	35.5692	47.9444	0.583	0.546385
USF1	Zfp771	55.4909	54.7667	0.564	0.528273
ZNF780A	Cers3	39.4167	49.5	0.545	0.513333
PPP3CC	Spint1	35.275	54.96	0.478	0.456
C2orf16	Vsig10	55.2	48.2833	0.478	0.478
SDHD	Pcmtd2	39	37.5111	0.573	0.547333
ZBTB38	Slc44a5	42.6565	42.55	0.553	0.521174
RPS4Y1	Pde6b	46.05	46.3333	0.535	0.52975
HEPH	Kcnk10	39.1471	43.45	0.558	0.536647
LARP7	Kif14	35	43.05	0.581	0.526487
BUD13	Pdpn	35.5	45.85	0.486	0.483333
CLDN8	Zmym6	33	42.8167	0.533	0.533
CCDC160	3110040N11Rik	41.975	46.2	0.537	0.51175
MTA3	Gm14295	41.2368	34.4667	0.605	0.546789
UBAP1L	Syce1	48.0667	43.1	0.534	0.522
SNX31	Tnfrsf9	38.7143	48.7333	0.565	0.535286
ZNF777	Gmpr	51.5	50.275	0.548	0.548
TRIM28	Spring1	56.3067	52.2	0.554	0.521
RCOR1	Hsf5	45.275	39.6	0.538	0.5235
RFT1	Snrpd2	45.375	48.1	0.533	0.51575
SUN3	Ankdd1a	37.2222	49.4333	0.541	0.535444
ENSG00000286237	Mbp
UBXN8	Egln1	42.71	53.7	0.517	0.4863
HPS6	Zfp429	49.6	36.925	0.517	0.517
SPINK6	Isyna1	31.7667	61.3222	0.434	0.423
FOXJ1	Plekhd1	61.7	52.575	0.529	0.529
RGS6	Tinag	51.59	33.3	0.522	0.46625
PCDHB3	Ngfr	35.5	52.4	0.449	0.4345
HOMER2	Mrm1	49.1	51.6	0.534	0.5101
GRIN1	Snrpb	69.5412	43.45	0.489	0.447
H2BC8	Spaca9	49.2	49.725	0.516	0.516
WDR97	Serf2	57.1667	45.2833	0.506	0.495333
ENSG00000279073	Cd160
GLYATL1	Il36g	41.6619	48.1	0.549	0.49619
DLG2	Dhx32	37.012	48.31	0.584	0.5361
NPIPA1	Cnot8	48.8111	48.025	0.596	0.548
ZFX	Xk	42.2909	32.8	0.568	0.518909
SLFN14	Ngfr	38.55	52.4	0.492	0.489
CCDC59	Tmem273	35.6857	48.9	0.536	0.519
SLITRK6	Olfr9
ARRDC1	Vmn2r110	64.4583	34.1	0.406	0.360667
RNF44	E2f7	62.5875	47.1111	0.533	0.512375
NPC1	Pygo1	45.0714	37	0.527	0.492643
SLC26A6	Flrt1	57.0455	56.3	0.586	0.529091
HEBP2	Hook1	40.175	36.8636	0.601	0.54975
THAP9	Spag1	34.9833	43.1125	0.573	0.542
TAF13	Tusc3	47.8	35.95	0.525	0.505667
MED4	Eef1akmt1	36.925	52.2	0.528	0.4975
SFRP4	Ppara	34.8667	48.6333	0.539	0.512333
CITED2	Gcg	34.6667	37.3333	0.58	0.540667
TRAF7	Slc25a37	66.4333	51.85	0.544	0.503333
F2RL2	Plekho1	40.3	53.92	0.511	0.5075
SLC5A11	Rpain	46.0364	45.7	0.529	0.520455
DPP3	Csmd1	54.1688	40.1857	0.511	0.484687
NGRN	Gpr141	43.2	37.6	0.535	0.523667
CA1	Anxa11	33.696	54.15	0.529	0.463
RILPL2	Slc26a8	63.9	48.1625	0.502	0.502
SLC20A1	Ccrl2	41.1556	47.9667	0.533	0.515444
TRIM36	Usp27x	36.61	43.8	0.544	0.504
CWC27	Scap	37.4517	49.68	0.546	0.519966
OR52I2	Olfr1369-ps1
GCGR	Trnt1	65.65	36.95	0.42	0.397833
AKAP14	Homez	39.6	42.775	0.535	0.5302
ZNRF3	Cep135	48.9333	33.9667	0.5	0.481333
SLCO4A1	Plxna1	56.0222	55.55	0.558	0.549889
SIPA1L1	Col25a1	41.4111	41.6857	0.56	0.538222
ABCA3	Usp32	54.9333	37.8333	0.566	0.515
FAM234A	Marco	59.9429	50	0.537	0.51119
GOLGA6L22	Vac14	58.1	56.5	0.547	0.547
RBM26	Acss1	33.2429	45.9	0.561	0.534571
TSPAN11	Ly75	48.15	42.8	0.505	0.49375
CFL2	Ifi211	35.6556	42.5	0.535	0.522667
OTX1	Sort1	56.4	48.3333	0.492	0.468
TTR	Tsnax	41.5286	47.9	0.53	0.495714
ZNF783	Cxcr3	54.68	49.4	0.51	0.4942
BTK	Lhfpl5	51.7742	48.3333	0.579	0.501452
MNAT1	Nptx1	33.3556	47.5	0.519	0.485889
ENSG00000288564	Rev3l
EFNB1	Vax2	57.2	50.3	0.505	0.505
MBD6	Sap130	56.1929	44.7625	0.511	0.486357
RGL4	Muc5b	39.79	54.3	0.511	0.4623
FGF16	P4hb	44.6	45.8	0.556	0.556
RAP1GDS1	Cyp3a44	36.4524	43.6	0.529	0.496762
CDK5R2	Ccdc89	56.7	40.2	0.466	0.466
ZNF696	Plekha8	65.8833	44.4	0.526	0.475833
TSR2	Znhit2	48.8	52.5	0.499	0.499
ODF3L2	Map10	58.7667	37.3	0.487	0.438667
MTREX	Cecr2	35.2333	43.1625	0.58	0.546444
ATP1A4	Spin1	49.3167	41.6	0.517	0.498833
SAP25	Trpc5	58.25	38.8	0.477	0.45675
ZFAND3	Pramel7	50.5714	43.975	0.554	0.514857
RTN3	Smarcd1	41.35	54.6143	0.536	0.517571
LEPROTL1	Kcnd3	40.8444	47.56	0.54	0.513556
CCT7	Lhb	42.45	56.3	0.542	0.493937
MMUT	Tat	35.7	47.75	0.479	0.479
GALNT11	Clptm1l	40.2462	46.875	0.556	0.518308
WNT10A	Lactbl1	50.95	45.6	0.485	0.4655
PAQR9	Gm2004	42.2333	35.175	0.545	0.531
NIBAN1	Traf2	43.4	48.8	0.533	0.518
SUMO1	Cntn3	34.18	38.1	0.53	0.5069
POFUT2	Rnf224	57.4714	55.4	0.568	0.535714
ENSG00000288534	Tpm4
TRIM10	Bmp6	45.75	46.3333	0.556	0.5555
C1orf109	C1qtnf6	44.65	53.4	0.536	0.511857
TMEM102	Xylt2	63.2	54.65	0.508	0.5045
ENSG00000159239	Cyp2j8
ENSG00000100101	Blk
NEK7	Bard1	32.8875	41.2	0.537	0.519625
ZFP91-CNTF	Tmem132d	41.05	46.5667	0.542	0.5285
HEY2	Hmgn3	33.2	42.2444	0.542	0.542
RTL6	Ly9	44	45.7	0.507	0.507
RPL36	Olfr775
TTC9	Gm20721
NBN	Sar1b	35.4605	47.45	0.547	0.508895
HS3ST1	Vmn1r47	44.1667	41.5	0.555	0.512333
RO60	L1cam	31.3	49.4923	0.548	0.533083
LSR	Ctdsp1	68.3214	59.0667	0.539	0.506929
CABYR	Azi2	40.2789	39.5	0.593	0.566947
GAB2	Tnfrsf4	45.2	49.8667	0.533	0.506429
RAP1GDS1	Klhl35	36.4524	51.15	0.544	0.498048
TMEM214	Ttc28	51.4615	49.3833	0.582	0.544154
RPS6	Mob1b	38.88	43.8	0.519	0.4996
CDON	Asxl1	42.585	46.12	0.564	0.5216
DTNA	Ibsp	38.4077	42.1	0.558	0.475923
SERPINF2	C4bp	62.96	41.075	0.451	0.435
LCT	Pcbp2	42.35	39.4613	0.566	0.556
PYGL	Fbxl20	43.6714	43.4571	0.57	0.539143
PRR18	Olfr1325
FCER2	Ttl	53.9143	48.3	0.513	0.506
RHAG	Zfp280c	36	37.0143	0.555	0.535667
KLK3	E130311K13Rik	51.3133	37.4667	0.533	0.493533
LRRC4	D630023F18Rik	54	42.4	0.535	0.5095
NLRP2	Tedc2	48.8737	48.5	0.576	0.530474
SULT1E1	Crem	34.2	38.4462	0.581	0.561
RP1	Pde3b	37.3875	33.15	0.595	0.553
ZNF862	Gpr82	49.0333	40.9	0.539	0.516667
SPINK7	Ube3b	38.4333	53.92	0.513	0.4835
LSM1	Trim68	44.5	42.34	0.555	0.5398
PCYOX1	Vmn2r130	42.8167	43.4	0.51	0.499167
PRMT8	Ndufb10	52.625	48.7167	0.54	0.53
DZIP3	Adh7	34.65	38.4667	0.603	0.554667
RHBDL1	Slc30a2	65.575	49.8	0.517	0.50675
OR3A2	Oxct2b	43.3	54.2	0.464	0.4372
WNT9B	Neurog1	51.5333	48.7	0.498	0.488333
ENSG00000287542	Rtl8b
ABHD1	Ccpg1os
PUM1	Tmem33	41.0304	40.4222	0.584	0.534435
ENSG00000283977	Fuz
ENSG00000254778	Olfr137
MCTS2	Plekha2	51.1	50.52	0.519	0.519
MEFV	Vwc2l	46.8067	38.7	0.536	0.5044
CHST6	Cwf19l1	48.75	44.8875	0.536	0.52725
WDR76	1700014B07Rik	35.75	43.5	0.515	0.50125
ABHD14A-ACY1	Uvssa	53.269	43.4	0.557	0.529379
FOXI2	Atg7	42.7	49.6176	0.506	0.506
TREML2	Tmbim4	45.4	41.3	0.534	0.534
FICD	B3gat1	49.36	47.9333	0.527	0.514
LRIF1	Efcab6	41.7667	50.975	0.49	0.488333
MRPL52	Slc7a15	47.9235	42.875	0.541	0.522412
FBN3	Slc22a29	52.4889	39.75	0.5	0.447889
POTEH	Lamb1	57.65	41.9875	0.511	0.503
ZNF526	Morn1	55.0667	54.1	0.574	0.564667
ATF5	Rps27a	52.52	39.52	0.538	0.4834
PCDHB3	Hdgfl2	35.5	53.825	0.477	0.474
OAZ2	Krt13	47.8667	51.6	0.546	0.533222
CPNE8	Zfp944	33.6222	33.7	0.591	0.559444
PCDHB2	Elob	44.42	46.725	0.54	0.506
PCDHGB2	Cryl1	45.95	46.775	0.542	0.5145
GIMAP1-GIMAP5	Trim63	50	51.55	0.52	0.52
SMN1	Zmym6	39.8182	42.8167	0.574	0.540818
PRICKLE4	Tmeff2	59.3	37.55	0.47	0.441167
NKX2-8	2210017I01Rik	53.5	44.1	0.484	0.484
EPM2AIP1	1810009A15Rik	39.0333	46.5	0.528	0.509667
TXNIP	H3f3b	41.1	39.1	0.55	0.53025
SLC26A3	Rxrb	40.74	58.48	0.498	0.4792
HPCAL1	Ngf	56.55	49.6	0.55	0.5275
ENSG00000277971	Dctn1
SNCB	Naa80	66.2167	54.4429	0.515	0.4995
NELFB	Gart	58.1	48.1692	0.52	0.52
ABLIM2	Asb1	54.5176	47.3	0.532	0.509941
TMPRSS2	Tspan31	49.78	47.42	0.536	0.52245
TBCCD1	Fgf17	32.7333	60.65	0.409	0.349667
GABPB2	Olfr506
CD81	Slc41a2	53.3118	46.76	0.532	0.508529
PPM1J	Samd10	48.54	44.7333	0.499	0.4914
CYP4B1	Lsm8	50.1846	37.375	0.51	0.495231
CRCT1	Tnfsf9	42.4	45	0.472	0.472
LEMD2	Gas8	54.6615	52.6	0.548	0.513538
NDST3	Tfrc	34.15	39.0429	0.576	0.5655
CFAP141	Capn2	44.9	49.02	0.538	0.538
KRT73	Zfp108	47.6667	37.5667	0.521	0.519667
HOXD4	Nfil3	40.3	48.7	0.481	0.481
CYFIP2	Pkia	46.324	36	0.55	0.50104
GATAD2B	Reep1	43.4231	44.0333	0.556	0.518231
CHAC1	Cd3eap
CABLES2	Ncf4	53.6	49.3667	0.519	0.5035
SLC1A2	Plcg2	39.446	47.5	0.539	0.51572
POLR1G	Lca5l	52.375	47.6667	0.518	0.50725
PRR27	Spidr	32.96	45.95	0.523	0.5108
GRIK2	Grhpr	30.1415	52.3833	0.501	0.470488
FAM9A	Ppp1r1c	36.6	37.14	0.564	0.564
LINGO4	Tdrkh	52.8	42.8125	0.498	0.498
KCTD10	Slc17a3	47.8375	41.82	0.568	0.518938
MYL5	Ms4a2	66.5778	38.58	0.466	0.416111
ARL6	Tpbgl	32.7625	49.4	0.491	0.47575
SOD1	Retreg3	33.5	52.78	0.505	0.4985
MT-ND4	Unc45a	43.9	47.1583	0.495	0.495
KCNG4	Itga7	49.4	51.3333	0.516	0.51
MAP7	Cops3	36.9778	43.3	0.583	0.546667
TMED10	Olfr173
CELF1	Scai	43.8818	38.72	0.6	0.538182
INTS15	Dglucy	52.7667	47.6	0.543	0.526333
TMC3	Klhl28	45.9333	37.2333	0.513	0.504667
NR2C2AP	Pik3r3	50.7857	40.0333	0.532	0.507286
NDRG3	Eml2	46.3	45.2625	0.553	0.5384
C19orf38	Rhbdl1	55.3667	57.6667	0.55	0.540667
SIRT7	Hbs1l	61.1476	42.8	0.53	0.481095
UBB	Eme2	45.5222	55.5875	0.558	0.541556
TIMM8B	Commd2	38.7	38.7667	0.55	0.5385
GSDMC	Washc5	40.675	46.1	0.548	0.53675
ANKDD1A	Selplg	47.8778	50.1833	0.548	0.514222
SLC5A6	Tspan2	53.85	36.05	0.541	0.469667
PPHLN1	Pdgfa	40.8923	48.2143	0.534	0.507808
CHRNB3	Vmn1r5	45.2667	42.6333	0.489	0.481333
BTBD3	Cdr2	43.12	46.0667	0.556	0.529
OR7G2	Ap3m1	45.9	39.9	0.508	0.508
C19orf44	Ppan	56.7	53.0857	0.555	0.543625
SLC44A3	Sbspon	40.79	40.7	0.534	0.5205
LANCL1	Iqsec3	38.5375	48.875	0.516	0.498
RMDN3	R3hdml	45.9364	47.4	0.52	0.505818
PRR27	Gnptab	32.96	41.7429	0.569	0.5566
SLC6A3	Cep20	62.0667	41.46	0.472	0.452333
ZFYVE19	Prss30	52.3	54.3429	0.584	0.555063
DYNLRB1	Slitrk6	48.6	32.9	0.505	0.4984
TEX22	Steap1	60.15	38.3	0.42	0.407
OTULIN	Zfp998	42.7714	45.375	0.546	0.526286
SLC26A8	Has3	40.6375	50.0667	0.542	0.524625
MRI1	Ppp2r2c	56.4667	52.4333	0.54	0.521333
HBEGF	Cse1l	46.1667	42.3417	0.554	0.54
C1orf21	Cox10	43.075	46.8	0.526	0.515625
ASGR1	Col1a1	49.8778	52.025	0.549	0.499111
GSG1	Klra7	44.29	34.075	0.437	0.4136
ELOVL6	Trmt10c	44.1	41.4	0.548	0.518875
C13orf42	Fam76a	43.15	46.5667	0.546	0.5195
TAFA5	Plaur	59.54	48.1833	0.546	0.5188
PTCHD4	Mboat2	38.0667	45.5	0.539	0.528667
ORC1	Mpzl2	38.65	44.54	0.56	0.559
HRG	Enpp6	44	40.8667	0.525	0.515333
APCS	H4c18	35.7	47.3	0.466	0.466
FADS2	Sf3a3	54.9867	47.8667	0.583	0.529333
GRIN2C	Mras	63.64	50.7667	0.558	0.5236
PMF1-BGLAP	Ifitm6	56.575	50.6667	0.516	0.504
CDC42EP2	0610010K14Rik	53.6	56.0286	0.556	0.5195
HTR3B	Lhfpl4	47.4667	40	0.592	0.541667
CXXC5	Lamtor3-ps	58.4562	45.3	0.501	0.4805
ENSG00000288894	Ttc30a1
SNAPC5	Cttnbp2	43	40.0222	0.565	0.543375
ENSG00000288623	Hsd11b2
ENSG00000288264	Plcxd3
CCDC28A	Plpp4	40.1	48.1	0.522	0.522
NEB	Tlcd5	38.5619	43.95	0.566	0.531143
VPS26B	Olfr954
OR7A17	Fktn	35.5	42.86	0.548	0.548
TEPSIN	Frk	55.8538	39.425	0.497	0.472923
BRS3	Dnmt3b	36.2	43.7	0.52	0.52
NIBAN3	Eapp	50.2692	43.25	0.525	0.505
FAM3D	Nek2	51.5	46.275	0.521	0.5088
TEKT4	Adat3	61.5	61.6333	0.606	0.606
GPR68	Eea1	54.4	35.22	0.501	0.4766
ZNF487	Olfr104-ps
TCTA	Spred3	51.6833	53	0.54	0.526833
C4orf46	Phyhip	38.3	48	0.513	0.507667
SEC14L4	Cstad	52.8	50.65	0.535	0.527
CDAN1	Olfr1122
ZRSR2	Zfp106	34.8167	43.7636	0.555	0.540833
UBE2J2	Cnot7	58.27	40.5364	0.521	0.48395
QPCT	Olfr1161
S100A3	Cd300lg	57.4	45.55	0.518	0.512
PPP1R13B	Smtn	51.2667	53.98	0.556	0.533167
ANXA1	Ehd4	33.9875	48.35	0.53	0.5075
BMP7	Kdm3a	48.8222	41.25	0.544	0.524
ADCY9	Atp1b4	53.4429	40.9	0.487	0.444286
FOLR1	Tjp1	47.36	41.5571	0.527	0.519
PLCXD2	Nphs2	38.7	43.9	0.56	0.5394
MAX	Tomm40	45.8684	54.5333	0.54	0.509474
WT1	Proser2	39.9091	49.275	0.557	0.528545
BHLHA15	Zfp189	58.95	34.7	0.405	0.3935
COL11A2	Ccr1l1	56.1	35.2	0.546	0.435143
NPHP1	Fam222b	38.5364	47.5	0.531	0.506364
PAQR5	Slc6a9	45.65	54.3667	0.59	0.527333
ZNF547	Frrs1	45.4	44.7833	0.558	0.54575
NPR2	Rnaseh2c	53.0704	51.9667	0.521	0.511519
ENSG00000100101	Tpx2
PDE6G	Zfp462	57.38	42.45	0.511	0.5044
ERG	Pank3	41.0133	41.8	0.532	0.5036
ACTR10	Tmem191c
SMCO1	Tmprss11e	41.2	32.4	0.48	0.48
CROT	Atf5	36.4	49.2667	0.549	0.526
HEATR1	Zdhhc23	38.32	46.85	0.542	0.5326
ABHD14B	Hs1bp3	66.275	53.5	0.563	0.506875
TDG	Nkx1-2	35.04	43.3	0.541	0.5069
SBNO2	Vegfb	65.85	49.6667	0.542	0.5199
SULT1A4	Cryl1	55.84	46.775	0.539	0.5276
PPDPF	Zfp78	62.95	44.5714	0.524	0.51875
NLRC5	Lgals2	47.731	58.4	0.56	0.490586
CTTNBP2	Cul4a	38.475	45.625	0.548	0.539917
ERCC2	Spaar	62.02	52.3	0.557	0.5155
SRSF9	Ptpn3	45.2769	47.9833	0.561	0.503692
CCDC25	Vmn2r83	40.2	50	0.522	0.496273
TNFSF13	AY074887	64.6889	39	0.433	0.346333
TSLP	Tnfaip3	40.3333	43	0.537	0.534
SMARCD1	Gen1	49.0333	39.875	0.585	0.52575
AFF1	Rnf215	41.0917	50.475	0.554	0.517667
C2orf80	Scamp1	40.9571	38.25	0.551	0.543429
OR52I2	Ang4	41.1	42.9	0.55	0.5335
SPECC1L	Ctnnb1	50.85	48.1133	0.564	0.5455
TRAF3IP2	Parp9	42.2	43.4571	0.578	0.544
OR56B2P	Idua	33.4	48.8375	0.503	0.503
GABPB1	Abhd16b	34.4182	46.1	0.528	0.497636
SCX	Lsm14b	67.1	49.9	0.504	0.504
ESPN	Dtl	60.8312	39.1667	0.539	0.449875
SLC47A2	Klf12	46.17	42.3667	0.548	0.5248
TRIM22	Pla2g1b	38.2667	47.68	0.53	0.509444
NDUFS2	Hras	51.2589	52.9286	0.544	0.5169
CELA2B	Jag2	50.225	58.84	0.569	0.5335
CBFB	Rxra	35.7923	54.8286	0.499	0.482154
RAET1L	Snrpd1	44.35	42.14	0.541	0.528
CDK14	Zcwpw2	36.0533	47.2	0.525	0.509533
IL6	Hnf4a	33.2111	48.72	0.504	0.474444
KLHL31	Cryl1	38.55	46.775	0.543	0.526
SLC25A12	Umps	38.42	43.85	0.55	0.5226
BEX2	Niban1	36.95	46.26	0.538	0.52175
RWDD1	Pkn3	34.2667	54.3875	0.503	0.480167
NDUFS5	Cd300c	44.65	45.65	0.517	0.51
TPP1	Ccdc106	60.7811	56.0714	0.557	0.525297
PHAF1	Podxl	49.4	48.75	0.539	0.509
CCDC106	Arfgap1	61.0667	50.6929	0.575	0.536778
C1QA	Glg1	47.5417	50.35	0.556	0.533417
CTSO	Krt42	37.51	56	0.451	0.4358
ADAMTS6	Tsnaxip1	40.25	51	0.514	0.50025
FSTL5	Mrpl27	33.36	50.9	0.566	0.4846
TXNL4B	Lsm7	44.1	57.6111	0.563	0.504833
TSPYL6	Tmem35a	41	40.1	0.507	0.507
HNRNPU	Epb42	36.2281	44.4571	0.579	0.541031
CACNG4	Ssxb5	56.5	39.1	0.475	0.475
MAGEE1	Six4	43.1	40.05	0.502	0.502
AWAT2	Ndufb8	49.7667	44.6889	0.554	0.535333
RIBC2	Vmn1r6	52.9333	37.1857	0.463	0.453667
WNT4	Il17re	53.8	53.2444	0.567	0.546667
ITGA7	Dhodh	54.8296	47.5	0.562	0.535593
NEU3	Caap1	44.0714	33.85	0.563	0.501286
SEMA5A	Prdm9	36.72	43.2	0.54	0.5304
TNFSF11	Elfn2	33.6	58.05	0.469	0.4585
ANAPC2	Hoxa13	65.1625	37.1	0.393	0.379625
MFSD1	S100a5	37.78	48.4	0.502	0.482
TRIM45	Slc35b2	44.98	49.925	0.55	0.544
TEX46	Nomo1	47.7	51.72	0.522	0.52
SLCO1C1	1700016C15Rik	35.7889	44.4	0.523	0.497444
AMBRA1	Nkx6-1	50.3615	47.8	0.483	0.465769
ZNF555	Vwc2	41.6333	38.65	0.572	0.546667
ZNF250	1700020N01Rik	50.38	40.375	0.537	0.5207
STARD9	Alx3	46.1143	50.45	0.523	0.498857
CLTB	Dstyk	50.7429	45.5833	0.559	0.529
RAMP1	G430095P16Rik	63.45	53.1	0.53	0.51225
KLLN	Nodal	39.7	51.6	0.505	0.505
CD96	Cdh7	39.2286	33.0444	0.582	0.554857
MELTF	Pcca	52.4556	43.0846	0.528	0.511222
CPNE2	9430038I01Rik	51.46	45.34	0.532	0.5159
MAML2	Pdcl2	38.1	44.35	0.52	0.52
PPP4C	Gcgr	58.3214	58.8	0.583	0.541786
TRIM47	Slc35b1	60.1429	50.72	0.569	0.528143
P2RX5	Prdm11	48.65	49.1167	0.546	0.521083
IL37	Ccdc15	46.2	39.2286	0.537	0.537
PDZD2	Il7	43.0167	36.4	0.566	0.53375
SCGB2A1	Fam110b	47.6	47.1222	0.518	0.518
CRYBA4	Ddx58
LRRC8E	Stk25	56.9833	49.4333	0.547	0.534667
OR2F1	Gid4	34.525	50.25	0.544	0.5155
PSMA4	Txndc2	41.9619	40.4	0.563	0.532095
H2AB3	Gm49359	68.9	43.1	0.374	0.374
NFS1	Gm21762	43.6857	48.2	0.526	0.500214
ZBTB44	Adprhl1	37.14	52.5	0.529	0.4993
COQ8B	Adrb1	65.8778	43.45	0.527	0.4052
C1S	Arsa	41.7609	48.725	0.563	0.515391
PRRC2B	Itga11	49.5	50.1	0.558	0.5285
CATSPERZ	Nyap1	70.9667	47.15	0.437	0.431667
WIPF1	Abraxas1	40.3308	43.0222	0.554	0.527077
GNG7	Ccne2	52.75	36.8286	0.479	0.4705
PITX1	Npy	62.8167	37.6	0.425	0.372167
CAMK2N2	Acy1	55.7	50.15	0.56	0.56
ZNF354B	Itk	35	46.75	0.521	0.51125
SWSAP1	Lrrn4	45.6	43.6	0.526	0.514
GON7	Sema6c	38.8	53.1	0.521	0.516
PNN	Alpk1	39.8667	43.9833	0.536	0.514667
SLITRK3	Adm	40.2333	55.55	0.493	0.479333
CCDC198	Rara	43.5182	55.2	0.541	0.505455
ZNF488	Nelfb	54.7	50.8875	0.58	0.578
AIF1L	Plbd1	49.58	47.4667	0.525	0.4997
POU4F2	Mrpl24	40.4	46.75	0.548	0.548
TMEM45A	F9	39.7571	37.6	0.54	0.532143
SNRNP25	Tsks	55.9429	49.725	0.525	0.513857
HEMGN	Ahsg	37.1	49.8875	0.517	0.517
NDUFB4	Atrip	41.8167	52.0889	0.548	0.533167
MTX3	Bfsp2	35.9333	48.7	0.473	0.462333
ZNF506	Map2k4	42.1083	40.3714	0.562	0.539
POTED	Rdh9	37.95	44.5333	0.538	0.5185
CDKN2A	Melk	46.4929	42.1	0.543	0.524786
NXNL2	Chst4	45.525	49.6333	0.523	0.50725
IFNLR1	Capza1	53.5	42.275	0.517	0.4892
POTEB3	Jph3	42.6667	55.175	0.543	0.487333
DENND2B	Flt1	55.6803	45.6	0.543	0.499295
IGDCC3	Ap3b2	58.1	48.6778	0.56	0.549
PTK2B	Brat1	53.0235	48.6	0.56	0.536882
COL25A1	Slc25a48	39.1875	54.1	0.488	0.45525
GGA2	Krit1	45.3882	36.5667	0.555	0.514059
HERC6	Pde7b	42.8571	42.6875	0.546	0.539143
HIC1	Opcml	67.5429	41.5333	0.506	0.455857
TRAM1	Vmn1r5	35.78	42.6333	0.565	0.5272
CCER2	Gng2	54	43.9167	0.506	0.506
ARPIN-AP3S2	Man1b1	46.425	46.8	0.571	0.53225
PRPF18	Phyh	46.5898	43.6667	0.548	0.515237
TRAT1	Lman1	34.5	44.2222	0.569	0.5442
NBPF19	Npas3	39.9	36.225	0.556	0.535
KCMF1	Aox4	41.975	44.1	0.568	0.5325
PRDM10	Prss16	45.3125	50.1	0.532	0.518125
REXO1	Nek1	64.5875	40.3444	0.485	0.455375
ELL	Ermap	57.1167	44.23	0.603	0.485
SPAG9	Vps36	38.2143	41.4	0.572	0.529857
RNF5	Cdk10	53	54.0417	0.515	0.5125
STX6	Clock	50.75	38.0167	0.521	0.51075
UPP1	Gzmb	47.4583	37.3	0.552	0.49675
DEF8	Insl6	54.3759	39.2	0.52	0.467586
HIC2	Ascc2	50.5333	49.9	0.538	0.532
TEX22	Mfsd14a	60.15	40.48	0.454	0.448
GLIPR1	Slc18b1	33.45	45.0667	0.533	0.51375
RAB40C	Clrn3	64.0417	48.5	0.5	0.493917
SPTLC1	Jade2	38.452	50.425	0.53	0.48528
GFM2	Myo3b	35.19	40.9667	0.563	0.5433
TPM1	Ndufa9	40.9846	44.9667	0.544	0.511615
VCAM1	Gm49387	38.3833	52.6	0.449	0.439167
ADSL	Ryr1	43.7771	50.525	0.622	0.524286
HMG20B	Sh2d1b1	62.8813	42.3	0.502	0.431188
ACTR3B	Cyp3a57	39	39.35	0.538	0.5266
PCCA	Pm20d2	42.925	45.65	0.551	0.503812
ZDHHC19	Tmem45b	61.0714	44.475	0.497	0.458857
BNIP1	Tmem184b	45.96	54.6375	0.53	0.5138
FOXO4	Fam118b	54.6	42.6111	0.532	0.51425
EGLN2	Swt1	57.9556	38.35	0.529	0.501056
PHB2	Mup9	52.395	40.175	0.542	0.50245
KY	Ugt3a1	52.26	39.74	0.551	0.521
ENSG00000273259	Zfp488
BUD31	Haus1	54.0222	41.7333	0.51	0.454556
ENPP3	Nat8f5	40.5286	43.3	0.53	0.516714
CELSR1	Tshz3	53.1615	45.85	0.502	0.468231
C10orf67	Cckar	48.0167	42.8	0.533	0.505167
ZBTB43	Phf19	49.56	49	0.529	0.5102
FABP2	Zmynd10	36.2	58.32	0.455	0.455
RAD18	Spink10	39.52	40.5286	0.59	0.5434
PRR23A	Eml5	40.1	40.11	0.56	0.56
KANK2	Ebi3	56.7308	48.2	0.549	0.473
PDZRN3	Mthfd2l	42.775	41.35	0.547	0.514583
GRAMD1C	Eif3i	41.2933	49.22	0.537	0.5012
SLC9A8	Tead2	54.9	51.4882	0.541	0.5345
SLC5A11	Ciita	46.0364	50.225	0.546	0.514909
SMC1B	Gnat2	42.55	45.8833	0.531	0.5165
ENSG00000285641	Aasdh
IQCG	Cdhr4	42.2308	48.5357	0.566	0.526692
LMO1	Nlgn3	54.475	50.1167	0.552	0.53225
MANSC4	Parva	38.3	46.36	0.534	0.534
RFESD	Lpar5	35.925	48.9	0.507	0.4815
PNMA6A	H2ac6	66.8	41.2	0.432	0.432
KCNA6	Fgd3	49.4	51.2	0.497	0.497
NEUROD1	Ebna1bp2	32.3	47.52	0.535	0.5034
TMC4	Tmem130	57.09	47.6	0.537	0.4789
EFNB1	Cyp2d13	57.2	38.75	0.492	0.492
B4GALT3	Amotl1	49.8154	49.0833	0.547	0.530692
SLAIN1	Cxcl9	37.9778	40.1	0.547	0.530389
PPIP5K2	Nck2	33.4444	46.9	0.544	0.512667
ECPAS	Fcnb	38.3286	49.7	0.526	0.500714
SLC24A3	Tcaf1	37.5	41.175	0.565	0.565
RXYLT1	Chrna1	37.9571	46.2	0.529	0.501571
MAP3K12	Cisd3	48.3364	54.625	0.53	0.506273
LY75	Ncor2	37.1	54.0133	0.509	0.49475
ZNF514	Taf15	45.2	33.1	0.557	0.521444
AGTR1	Fkbp11	30.2333	52	0.471	0.448222
KRTAP1-5	Lin28b	40.2	41.8333	0.509	0.509
RAB23	Mup6	35.6	41	0.567	0.5625
SRPX2	Avpr1a	44.8909	40.2	0.558	0.510545
FSHR	Rnf123	44.54	54.4167	0.577	0.542
GOSR2	Cx3cl1	46.917	54.8333	0.569	0.521957
KRT20	Kansl1	38.25	46.1333	0.544	0.5355
KDELR1	Xk	51.44	32.8	0.485	0.436
FLRT1	Zfp534	52.85	36.2	0.473	0.4705
KIF1C	Evi2b	54.85	40.7	0.456	0.43775
DENND4B	Rbbp4	54.2308	43.1	0.568	0.498154
TAS2R46	Spty2d1	27.8	44.05	0.49	0.49
TMX1	Gpc1	36.6667	55.28	0.519	0.493667
GPBP1L1	Smad5	43.9429	42.3667	0.554	0.537429
AREL1	Ms4a6b	43.3111	37.18	0.568	0.521889
LSM10	Trmt10c	50.0333	41.4	0.533	0.489667
TMEM67	Zfp472	36.7191	38.9	0.613	0.566638
SCN3A	Tex16	33.9917	33.4	0.574	0.553417
SPATA9	Mettl23	35.2833	39	0.583	0.564167
BARHL1	2810004N23Rik	68.1	48.8	0.481	0.481
KLRC2	Gm13691	33.04	36.9	0.569	0.535
C10orf67	G6pc	48.0167	45.6	0.509	0.486667
LEAP2	Ngb	35.6	52.4	0.458	0.453667
CORO1B	Kalrn	64.15	46.9095	0.54	0.5218
NOMO2	Rad1	48.9083	42.9	0.532	0.512583
RUSC1	Prpmp5	48.3824	33	0.517	0.492941
ENSG00000285072	Soat1
BCL7C	Pcsk9	49.22	52.6	0.543	0.5276
OSBPL2	Ank3	51.225	42.983	0.563	0.543821
ARF6	Ccdc159	31.2	45.94	0.497	0.495
CA3	Ar	40.8333	40.3	0.555	0.533667
BAG4	Sumf1	39.1	42.2	0.535	0.521
IGSF9B	Rnpc3	56.8857	32.15	0.495	0.444857
FILIP1L	Ckap5	39.43	40.2667	0.575	0.5359
CD3E	Etfrf1	51.4667	35.4375	0.498	0.467667
NEUROG3	Vmn1r54	46	38.2	0.49	0.49
ARRDC4	Ercc1	39.5	53.29	0.505	0.505
ENSG00000288640	Syf2
HNRNPF	Zfp995	46.0625	38.64	0.57	0.537625
ENSG00000288190	Rbms2
PRR23A	Gde1	40.1	48.3	0.493	0.493
TMEM171	Slc5a12	39.6	38.52	0.536	0.536
DDX17	Olfr633
SLC43A3	Dnajc5	51.2654	47.25	0.566	0.531308
GRK1	Col17a1	54.9	48.88	0.54	0.521667
SMIM10	H2bc6	45.6	42.4667	0.48	0.48
DGCR6L	Dhtkd1	63.8	46.575	0.517	0.509
FAM90A24P	Mrpl38	55.45	53.0167	0.552	0.5315
ADCY9	Hcls1	53.4429	49.8667	0.525	0.497429
RGPD8	Dhrs9	37.7857	42.7	0.55	0.510714
RBP3	Pcx	52.2	52.7429	0.546	0.546
NUBP2	Elavl2	65.2687	38.2	0.452	0.427125
FABP6	Alk	55.65	44.0333	0.501	0.47625
ABCA5	Rps27l	32.4	41.7167	0.558	0.503571
CCDC81	Pomt1	43.77	52.1636	0.541	0.5216
SETDB2	Fam186b	48.025	53.15	0.509	0.495
GEMIN4	Plce1	54.3714	43.8571	0.55	0.530286
COX4I2	Sema3c	52.05	35.36	0.481	0.468
EGLN2	Recql4	57.9556	56.25	0.593	0.563278
ATP7B	Pign	50.604	35.325	0.567	0.51852
ASB8	Pappa2	44.95	41.5667	0.556	0.523222
UBQLN2	Spin2c	32.2	43.1333	0.498	0.498
ZBTB20	Islr2	37.9583	56.8412	0.514	0.471375
ALDH6A1	Chaf1a	42.4571	55.9667	0.551	0.516857
ENSG00000284797	Gm49355
RBMX2	Rtl8b	46.55	39.3	0.539	0.50725
EIF2B5	Trmt1l	47.4839	38.6	0.541	0.516774
TIMM8B	Elp1	38.7	44.2	0.551	0.5405
RAMP3	Muc16	54.5	41.9	0.517	0.510667
MC4R	Alkbh6	34.8	52.2	0.482	0.482
C22orf23	Cyp3a41a	53.7167	46.5	0.514	0.479
PUM3	Olfr1321
TUBD1	Arhgap42	41.0063	36.95	0.571	0.534563
RNF152	Epdr1	43.48	43.95	0.544	0.5282
CDH6	Zfp850	36.12	39.1333	0.558	0.5376
IDS	Zfp623	47.8125	42.7	0.51	0.48775
LRRC34	Yap1	36	44.02	0.547	0.528167
LRRC59	Smarcc1	48.3	41.7889	0.534	0.526
ADAMTS10	2610028H24Rik	55.7643	46.6	0.532	0.462
CDCA7	R3hdm1	37.45	38.2188	0.588	0.5655
REM2	Cfap77	53.85	49.04	0.555	0.522
SLC35F6	Ntng2	49.575	51.9182	0.597	0.57175
NSUN4	Cyp39a1	45.6333	45.8	0.55	0.512667
ZNF723	Ndst4	37.1	37	0.541	0.541
KLF10	Adgre1	38.95	43.06	0.547	0.546
VRTN	Ints10	58.9	43.1333	0.547	0.5135
NINJ1	Ptpn2	60.98	43.125	0.53	0.4926
LRRD1	Tbc1d14	39.3333	48.8565	0.544	0.539
MMACHC	Cp	44.2	39.75	0.55	0.532
GLB1	Tmem54	41.4789	57.05	0.53	0.484895
CTC1	Birc2	50.3464	39.9	0.564	0.523786
MUC19	Ccdc167	36.8923	48.1571	0.54	0.522538
RBM15B	Slc39a11	39.1	47.5625	0.49	0.49
MSTN	Gapdh	39	53.3538	0.497	0.497
TBC1D24	BC024063	51.62	37.5	0.543	0.4598
KLC4	Lhx4	52.3263	46.7	0.532	0.497789
ZNF490	Clk3	43.125	49.3667	0.559	0.54
ZNF358	Efhd2	58.6	52.1	0.514	0.5105
PARPBP	Nr3c1	34.05	44.1778	0.593	0.567333
ENSG00000284732	Vcp
AVPR2	Morn1	63.52	54.1	0.567	0.5542
DGCR2	Dusp10	58.3	43.85	0.527	0.513714
ZXDC	Map2k5	48.475	46.3667	0.523	0.51875
TMEM161A	Mpzl1	56.4533	47.9167	0.539	0.514
RHOBTB2	Alkbh4	54.07	52.26	0.541	0.5262
LDHB	Mier2	36.2909	56.4333	0.483	0.474182
TMEM51	Pex19	49.0833	42.6	0.551	0.534667
ABCC3	Hcrtr1	51.4222	52.575	0.561	0.520556
HOOK3	Lrrc23	36.3833	55.3	0.513	0.495667
FAM149B1	Tmem258	41.1375	51.025	0.495	0.474875
ENSG00000271810	Sox8
SSX2IP	Gm11639	33.48	47.2333	0.55	0.508
PABIR3	Zfp867	37.4158	46.1	0.553	0.510632
FAU	Serpina1f	46.3111	48.7333	0.521	0.502444
SUPT3H	Pcx	35.4	52.7429	0.554	0.524667
LDB2	Ybx1	41.2062	43.2143	0.568	0.537563
SPP2	Slc25a14	43	40.3375	0.597	0.56325
AAMP	Guk1	60.92	56.7143	0.593	0.5694
ITLN2	Bzw2	42.4	42.21	0.523	0.517
TVP23A	Slc22a4	50.9818	41.9	0.528	0.514455
ZNF317	Actr6	47.9833	41.8167	0.554	0.542667
CCDC191	Mkrn2	37.45	47.1667	0.55	0.513375
TRMT5	Rab33a	33.5333	45.2	0.522	0.501667
PYCR1	Epn3	61.0765	51.425	0.574	0.542529
SLC25A13	Slfn3	37.7625	38.9333	0.563	0.5475
SERINC5	Adora3	44.5833	45.8333	0.544	0.516
TMOD2	Vldlr	37.4333	41.0125	0.583	0.5525
MCF2	Thsd4	37.27	45.5833	0.565	0.5508
ZFYVE27	Fgf7	52.3583	38.5	0.545	0.498083
VSIG10	Eci1	47.5769	48.6857	0.591	0.549615
MRI1	Asic1	56.4667	51.8667	0.534	0.498667
PPDPF	Lrrc8d	62.95	47.85	0.508	0.5015
DPYSL3	Tmem95	42.0111	50.3	0.514	0.480889
SLC33A1	Vmn2r88	33.23	43.5	0.496	0.47
RNF222	Peg3	42.85	40.72	0.522	0.522
CCDC172	Dynll2	38.8667	51.325	0.485	0.477
STK25	Otub2	60.5743	48.7	0.568	0.544543
CHD3	Tbccd1	48.5652	42.53	0.545	0.521565
ANKRD52	Tectb	53.6625	43.9	0.544	0.51025
DDI2	Gjc3	42.2	38.65	0.538	0.506125
OR52W1	Ccnd3	47.2	51.8857	0.517	0.517
KLHL6	Hivep3	44.95	49.01	0.517	0.51625
NEURL2	Ski	46.95	54.7	0.524	0.52
EVC2	Itgax	45.375	51.7	0.55	0.52225
ABRAXAS1	Timm8a1	38.3889	40.6	0.537	0.524444
H2AC16	Dtwd2	44.8	32.725	0.498	0.498
MROH7	Pcbp3	51.3692	53.6222	0.552	0.532769
PSAP	Pde4d	56.475	41.465	0.511	0.4975
ANO2	Tssk2	45.65	50.6	0.527	0.502917
PIRT	Chchd3	49.7	43.71	0.521	0.521
SPATA12	Smtn	41.6	53.98	0.501	0.501
BCORL1	Ethe1	51.68	50.2	0.55	0.4916
SLC16A6	Oxa1l	38.075	47.06	0.544	0.52375
SPATA2L	Fdxacb1	65.0667	44.88	0.483	0.481
SELENOT	Cstdc5	30.6333	39.1333	0.59	0.558667
SMIM10L2A	Glud1	39.7	42.16	0.552	0.552
GLCCI1	Trpm4	37.525	46.6778	0.543	0.513167
TNFAIP8	Mrm1	38.4714	51.6	0.525	0.486714
OR7D2	Cntn1	46.6	36.975	0.509	0.509
ZNF654	Mapk1ip1	30.2667	48.5333	0.482	0.474333
MBNL1	Gps1	35.7875	52.975	0.503	0.490125
SINHCAF	Gm49354	38.8778	49.9	0.514	0.495556
CEACAM7	Nudt3	46.375	52.09	0.536	0.52175
ENSG00000286112	Smarcc2
AMIGO3	Capn9	61.2	45.5	0.481	0.481
RBM47	Fem1c	51.5667	35.3	0.533	0.457467
CFL2	Pcsk7	35.6556	48.8333	0.544	0.522
FBXW9	Slc20a1	59.1333	44.7375	0.524	0.507333
DCAF4	Sap30bp	50.8867	50.675	0.554	0.534067
VPS45	Ifi205	37.1979	39.9	0.572	0.550255
PNO1	Brd3	36.7667	50.09	0.541	0.517333
ENSG00000284800	Hsph1
FAM199X	Gm648	37.1	42.2	0.548	0.5305
PMF1	2700049A03Rik	52.75	44.8333	0.513	0.483833
MTUS1	Ctps2	40.6267	44.2923	0.571	0.5355
MFSD13A	Adgre1	53.24	43.06	0.511	0.5032
TMEM120B	Spink14	57.5429	41.8667	0.512	0.472714
SLC25A53	Tmem94	37.6	56.3	0.482	0.475
E2F7	Cited2	40.6714	48.7333	0.546	0.531714
PSMG1	Gja1	36.7	45.3	0.548	0.5336
SUCLG2	St6galnac1	35.225	47.3	0.53	0.50075
OR10K1	Olfr1336
CXCR1	Apobec1	50.4	44.2556	0.507	0.507
ISL2	Fgf17	62.3333	60.65	0.51	0.492
TYW1B	Grid1	40.5	41.8667	0.533	0.522333
SAMD9	Atp2c2	39.7667	52.6	0.465	0.459667
FSD1	Ntrk1	57.52	53.2	0.538	0.5041
ZNF90	0610009B22Rik	40.95	46.6	0.527	0.498
CEMIP2	Itgal	39.6077	48.5667	0.537	0.510846
SIGLEC12	Pcdhga7	52.5667	47.9	0.508	0.493667
ENSG00000261732	Fam205a4
ENSG00000256206	Slc9a2
TTC4	Edil3	49.725	33.4875	0.532	0.48875
CD1A	Dennd2c	36.4	42.3333	0.55	0.55
RAP1B	Atp5l	37.0667	39.75	0.604	0.548212
NACA	Leng1	45.0154	48.8	0.563	0.493462
ZNF524	Syap1	58.2	36.45	0.439	0.427333
FGF9	Olfr129
ZCCHC4	Aldh1a3	37.06	48.2	0.556	0.5252
TUG1	Rab28	34.99	42.78	0.568	0.55205
TREM1	Creb5	44.1	44.4733	0.558	0.534429
NEDD8-MDP1	Kctd11	53.475	52.2	0.512	0.50625
GSR	Steap2	41.4875	41.2111	0.533	0.516125
ITGA5	Procr	52.5231	48.675	0.553	0.522923
AKT1S1	Gpr141	55.1111	37.6	0.489	0.473667
COL6A1	Ptma	63.5222	43.56	0.518	0.463111
PSMD6	Fam124b	37.6833	47.25	0.516	0.505167
CCDC160	Uso1	41.975	44.1	0.545	0.52425
CFAP77	Serpinb6c	52.7	44.4667	0.523	0.491333
KSR1	Gopc	51.4316	40.4167	0.552	0.514737
TCP11L2	Adam9	41.97	48.18	0.604	0.5256
TLE4	Rbfa	38.2483	51.85	0.544	0.503552
MATN2	Msantd5	42.45	46.1	0.531	0.504444
COL4A2	Ccl3	47.7722	42.8	0.549	0.497222
DUOX2	M6pr	51.08	44.5667	0.535	0.51
ZNF273	E030018B13Rik	44.0429	46.6	0.506	0.479429
ZNF613	Cacna2d3	41.4429	41.5222	0.574	0.546286
SEH1L	Hbb-y	38.66	38	0.534	0.5024
PSD4	Mycl	54.5833	50.14	0.584	0.53275
PPP1R7	F8a	48.225	41.7	0.594	0.50975
MPC1	Slc28a2	43.24	43.7	0.563	0.5234
CLYBL	Akap8l	47.4667	57.2462	0.566	0.545667
DSEL	Olfr1389
C17orf50	Parvb	59.6667	51.6	0.542	0.537
OR9Q2	Ccdc18	32.2	37.375	0.544	0.544
SPHKAP	Pllp	39.5667	47.5333	0.504	0.498
RNF8	Cyp3a16	44.875	38.5	0.528	0.491
SYT13	Layn	46.3	41.225	0.567	0.534667
MS4A6A	Pcdhb9	37.1857	36.8	0.58	0.543333
SHMT1	Ost4	48.61	51.7	0.53	0.498
NLRC4	Slc22a21	35.92	42.9	0.545	0.5428
ENSG00000288258	Zfp608
PITX3	Ankhd1	52.7	36.3	0.466	0.466
RTKN2	Olfr531
RORB	Ptbp3	38.9	35.1615	0.569	0.5595
KCNB1	Vmn1r216	48.3556	43.5	0.558	0.517444
RNF2	Tns2	37.775	53.7333	0.51	0.49075
MAP3K9	Jak3	47.8	55.52	0.541	0.526333
ZSCAN26	Mslnl	38.9143	52.8	0.504	0.487571
CHCHD5	Czib	48.52	47.1643	0.535	0.526
C9orf72	Dlk2	31.5125	57.42	0.509	0.465375
TRIM3	Gdf15	52.6643	47.7	0.511	0.501357
CEP131	Slc7a2	64.275	42.34	0.489	0.478125
SOX2	Enthd1	38.2	47.3	0.467	0.467
ANOS1	Lrrc28	38.6333	44.3333	0.565	0.56
POMP	4930447C04Rik	32.2583	33.3222	0.611	0.6025
FER1L5	Ccdc163	48.4	44.2429	0.552	0.5485
UBE2C	Wfs1	50.925	53.6333	0.524	0.511375
HOXC9	Dcakd	54.3667	50.4	0.526	0.516
ENSG00000272442	Rab3gap1
GGTLC2	Nudt14	61.9571	53.16	0.579	0.570429
PCDHB16	Ndufa13	44.7	56.9	0.449	0.4405
PLEK2	Tmem120a	40.5	57.5	0.494	0.466333
ARHGAP6	Morn2	40.5444	42.35	0.54	0.516333
FAM200A	Pip5k1a	43.45	44.8857	0.588	0.5475
CUEDC2	Hsd11b2	58.175	50.5	0.509	0.5025
CALML5	Zdhhc4	52	48.2692	0.519	0.519
PLEKHF1	Vmn2r28	62.65	32.6	0.399	0.35175
B4GALNT1	mt-Atp6	54.7687	38.2	0.49	0.465
GEMIN2	Gusb	39.4	48.05	0.58	0.536385
CAV3	Neu4	44.3333	46.3	0.531	0.490667
ANAPC7	1520401A03Rik
NT5C3B	Stxbp3	50.6125	40.15	0.551	0.517188
SHCBP1	Zfp180	40.0714	47.34	0.551	0.525143
FBP1	Mrgpra2b	47.42	41.3	0.5	0.489
JPH1	Pabpc4l	40.7333	38.025	0.528	0.519333
GTF3C1	Gpr137b	53.0154	45.3714	0.545	0.527077
NSD3	Gm29695	40.6833	50.4333	0.524	0.500833
GPR85	Gm14325	38.6286	34.4667	0.599	0.563429
SLC20A2	Apol7a	44.1857	47.92	0.545	0.515929
KASH5	Cpsf4l	53.1267	51.04	0.548	0.507533
UNC5B	Ncam1	51	44.2	0.526	0.526
GALNT17	Osbpl8	49.35	35.36	0.513	0.50875
STRADA	Rnf144a	52.7981	46.3857	0.558	0.523315
MRPL43	Gbp3	50.9429	41.3429	0.534	0.501786
DNAJC1	Slc25a19	38.16	50.9667	0.566	0.5122
SPAG16	Ctsd	38.6364	54.3667	0.505	0.482818
ENSG00000286239	Rnf121
NDUFB1	Mc5r	38.6857	38	0.528	0.502143
TMEM184B	Rnf212b	60.0692	43.2286	0.513	0.478538
DKC1	Zfp213	48.3469	52.2	0.539	0.497094
GARIN5A	Qrsl1	58.65	41.8	0.479	0.4745
KDM6B	Zfp993	61.55	18.2	0.24	0.132333
TIAM2	Akap9	43.395	41.5938	0.565	0.538
NMBR	Lrp8	37.5	45.9478	0.541	0.5345
SLC12A9	Gdnf	61.8733	44.8	0.511	0.437667
BCL2A1	P2rx5	40.5667	52	0.481	0.48
MT-ATP8	Taf1a	46.4	48.4	0.498	0.498
APOBEC2	Prr7	37.6	52.3	0.489	0.489
ASIC3	Tedc2	57.5333	48.5	0.527	0.508222
TLDC2	Jun	44.7667	45.4	0.492	0.488667
IGF2	Olfr1186
CMKLR1	Gm17535
NAP1L2	Taf1b	38.4	45.275	0.533	0.533
TAS2R46	Plin2	27.8	43.975	0.517	0.517
LEPROTL1	Acsbg1	40.8444	50.78	0.534	0.512556
TMEM14C	Papln	45.18	54.1	0.533	0.5232
ILDR2	Zscan20	41.3778	46.2167	0.549	0.536778
ITGA3	Tmem253	55.075	56.475	0.551	0.519
PCSK7	Mthfd1l	54.2	43.225	0.523	0.500133
ACADSB	Bhlha15	34.325	52.6	0.456	0.437
PSMA8	Zfp488	52.2	50.2	0.492	0.492
EVC2	Olfr658
AFF3	Kcna6	45.0214	48.875	0.562	0.509679
ENSG00000285827	Tmem182
ARHGAP5	Taf1b	33.51	45.275	0.544	0.5248
GRB2	Gmeb1	48.2917	45.7571	0.584	0.540417
DPF3	Dgkg	48.0214	47.48	0.55	0.514143
HJV	Rfxap	42.9	41.7	0.618	0.576143
SMIM14	Hebp1	38.3286	48.025	0.517	0.501286
FAM168B	Atp2b2	54.2	49.2667	0.54	0.54
DYNLRB2	9630041A04Rik	40.7667	49.875	0.491	0.484333
TRIOBP	Zrsr1	53.8364	38.8	0.524	0.483818
CENPB	Tsr2	55.9	51.9	0.515	0.515
ZNF77	Ppa2	48.8	41.5625	0.498	0.48
FAM3B	Tbc1d19	52.2667	39.6889	0.538	0.503833
HPD	Rraga	54.725	43	0.534	0.48525
ENSG00000261732	Taf1c
PLEKHA3	Nudt12	39.625	39	0.54	0.518
GIGYF1	Eif2b1	63.5143	48.3	0.551	0.534286
NOL12	Slc25a48	54.0286	54.1	0.538	0.505857
FANCL	Zfp2	34.1218	39.3833	0.58	0.558186
ENSG00000243501	Klra7
EMC2	Zpr1	29.1714	49.5167	0.53	0.496857
POLR2B	Ugt1a1	36.9833	39.4	0.577	0.546
SMUG1	Pp2d1	49.05	34.5	0.514	0.476231
REEP5	Ckap2	38.3	44.7	0.543	0.522143
ACTL8	Map7d2	48.55	40.18	0.522	0.5195
ZNF586	Lef1	42.5571	49.1125	0.532	0.519143
IGFL1	Hexim2	48.9	54.4	0.528	0.528
TXN	Asz1	39.0667	35.58	0.619	0.587
ENSG00000284691	Zmym4
CFAP107	Srd5a1	46.4667	46.1667	0.534	0.513
PREP	Tcl1	41.5333	50.5667	0.55	0.521667
C14orf28	Dio2	34.35	37	0.573	0.53525
FBXO16	Vmn1r51	44.7636	41.2846	0.566	0.504455
ITGB1BP1	A2m	45.1381	41.4667	0.56	0.525857
ENSG00000269403	Klra17
SP1	Creg1	48.3	48.0667	0.545	0.515
TSACC	Olfr273
ATRIP	Ets1	57.1889	46.2857	0.571	0.531111
KAT6B	Rbm42	42.3537	48.1333	0.558	0.514951
GCGR	Zscan20	65.65	46.2167	0.527	0.522833
RTL3	Irf9	43.3	47.0857	0.493	0.493
GNAZ	Klf5	55.6333	43.05	0.485	0.477667
TTLL13	Rnf208	53.35	50.3	0.58	0.519167
SATB2	Thoc1	35.5222	37.4846	0.591	0.5585
GJC1	Gm12248	44.925	48.4667	0.534	0.52125
LY86	Olfr975
MMRN2	Nras	58.8571	42.3444	0.567	0.496714
H2BC6	Zfp36l2	41.35	50.9	0.478	0.452
TNFSF8	Hps1	42.0667	50.5444	0.541	0.536667
KCNMB2	Tg	36.5778	45.5	0.559	0.537444
ATL1	Tor2a	34.2957	52.875	0.524	0.483391
NWD1	Hoxa5	43.8	44.7	0.526	0.493818
IL7	Gm12353	31.33	42.4	0.556	0.5281
SLC30A10	Mbnl2	40.6	38.26	0.567	0.5346
ARFGAP3	Npy2r	44.35	36.675	0.584	0.524167
PHLDB2	Ptprt	39.0611	42.3333	0.585	0.5435
NPY5R	1110017D15Rik	29.1667	48.7375	0.501	0.492667
NMUR1	Pygl	58	46.0667	0.519	0.519
SMAD2	Olfr390
FAM180A	St6galnac1	46.175	47.3	0.519	0.4895
PRODH2	Thsd7a	51.4143	38.9167	0.502	0.499857
GPRASP2	Ptpre	36.02	46.375	0.518	0.5176
CBLL1	Uty	36.2667	33.675	0.656	0.584333
UNK	Olfr10
PPP1R13L	Eif1ad2	50.1222	45.5	0.528	0.471333
PDE1B	Rapgef5	55.0778	45.5	0.523	0.518111
C11orf91	Sbf2	45.4	40.34	0.509	0.504
AVPI1	Krt90	50.3	53.2	0.498	0.498
CCL24	Hspg2	48.8	52.125	0.546	0.5135
TAP1	Rtn1	57.7636	43.2	0.486	0.482364
LAP3	Fhip2b	43.0182	48.4	0.543	0.508364
RNF148	Wipf2	34.95	50.325	0.533	0.529
KIFC1	Bdh1	53.3	47.6857	0.53	0.49375
RBBP7	Dcun1d2	39.6833	46.175	0.544	0.528583
LRRC46	Hes6	60.44	51.24	0.548	0.5414
CRYBB1	Dmgdh	48.5	42.65	0.523	0.517
F2RL1	Mettl8	44.1	44.4455	0.532	0.531
SIDT2	Kcnk16	56.2632	55.2	0.561	0.522526
H2BC5	Fbxo3	47.45	37.26	0.503	0.487
GPR107	Olfm4	48.4857	38.7	0.524	0.5
ALDH3A2	Ccnt2	43.7952	36.7857	0.591	0.539714
GUCD1	Serpinb9b	54	42.1	0.542	0.502846
SGCB	Podnl1	38.7333	59.05	0.499	0.470333
TJP1	H2bc6	40.0083	42.4667	0.524	0.490917
RPS4X	Gpc2	48.82	51.4857	0.508	0.4752
ENSG00000284906	Fbln7
VNN2	Usp18	36.825	44.95	0.558	0.522625
USP30	Mettl17	42.21	46.725	0.548	0.5404
KCNE3	Tmem50b	47.1833	46.2333	0.544	0.53
POLR2B	Bmp8a	36.9833	55.5	0.523	0.441167
ECSIT	Ugt1a7c	65.56	41.5	0.507	0.41085
RNF114	Spg21	45.55	44.325	0.563	0.536125
SH3D19	Bbs7	41.4769	41.4667	0.544	0.528077
ACTC1	Ap4s1	41.75	43	0.519	0.505
ABCD2	Mrpl53	33.5	42.7	0.517	0.517
JMJD7-PLA2G4B	Frat2	57.3	47.1	0.538	0.522167
ABHD11	Tesk1	60.2714	52.52	0.576	0.544214
ZBTB4	Zfp638	49.1	35.9091	0.55	0.548
AAMP	Slc6a4	60.92	47	0.507	0.4864
ERN2	Hmcn2	54.0571	49.2	0.558	0.531857
VWA7	Rbpjl	54.44	46.5333	0.513	0.5048
KLK5	Fam3d	47.46	47.75	0.543	0.521
WDR3	Map3k1	36.875	44.68	0.557	0.52425
SAMD12	Ctla2a	37.27	40.7556	0.56	0.5442
CDAN1	Peli2	48.2	42.0778	0.553	0.534833
ERBB2	Lekr1	53.3591	37.9286	0.535	0.485364
RCBTB2	Rad50	37.7714	41.34	0.558	0.538143
CD8B2	Nktr	50.95	43.2667	0.535	0.5295
ZNF747	Smad7	49.525	51.92	0.509	0.508
OPTC	Apol10a	53.9	48.2	0.538	0.4725
TRAPPC2L	Mcm10	57.5063	45.44	0.54	0.514875
AMER1	Fcer2a	49.9	51.925	0.548	0.548
ZNF677	Olfr1469
ZNF750	Psmb10	47.1	48.8286	0.506	0.4985
ENSG00000270249	Psmb10
UBE2O	E230025N22Rik	54.6667	47.15	0.543	0.5055
ATP5PD	Lsm14b	48.84	49.9	0.536	0.5224
GRIK5	Yipf2	58.9833	60.6	0.552	0.5325
HAVCR1	Taf1a	41.24	48.4	0.509	0.5
C2orf80	Arhgap39	40.9571	53.0417	0.552	0.529571
TMEM200A	Tmprss4	33.3	47.34	0.516	0.5115
TBX6	Pam16	54.875	48.62	0.519	0.50875
SMIM34	Dennd10	43.3	39.2714	0.509	0.509
SLX4	Gm3055	53.64	37.45	0.506	0.4822
MZT1	Mmp17	39.2	48.45	0.515	0.515
ITPRIP	Ddx51	48.96	50.42	0.579	0.5656
HOXB13	Fhl4	50.2	38.4	0.483	0.483
NCR3LG1	Stat3	45.1	50.4286	0.535	0.5325
ZNF721	Ankra2	35.9167	43.4625	0.556	0.537833
SLC38A3	Cul9	57.5444	49.2909	0.547	0.529111
SRSF2	Rtl8b	37.2727	39.3	0.572	0.552636
ALOX12	Rnpep	45.9667	47.4778	0.555	0.529333
IFNGR2	Mtmr11	49.5286	52.7429	0.538	0.519571
INSIG2	Zfp532	34.9286	51.2	0.533	0.524286
CNP	Chst4	53.5083	49.6333	0.562	0.508333
NEUROD6	Bhlha9	57.5	52.4	0.493	0.493
TAF7	Glt8d2	38.225	41.3143	0.604	0.56075
ACTL6B	Tmem25	58.2833	47.3375	0.564	0.536833
CD79B	Plcxd3	58.6857	34.6	0.47	0.446714
PLCD4	Gm1979	45.5667	42.05	0.568	0.516133
PODN	Rtf1	58.4222	43.375	0.539	0.520333
LPAR2	Zfp410	56.7111	41.5444	0.528	0.507778
ENSG00000268434	Mybphl
NRN1	Dlec1	52.825	55.35	0.54	0.5255
DNAJA2	Nbl1	42.6	56.3333	0.518	0.4905
TOMM5	Cd68	37.02	48.9333	0.511	0.4772
USP49	Dbil5	49.6167	46.1	0.534	0.500667
HBG1	Pdgfrb	41.1	54.5	0.495	0.485667
RAP1B	Lama5	37.0667	54.1	0.539	0.477848
C1orf141	Bcl2l2	35.4667	48.52	0.537	0.518111
MRLN	Ttc1	35.5909	43.8	0.548	0.530818
MORN2	Hinfp	39.05	47.7625	0.532	0.492333
SOX21	Ddx39b	35.6	55.0167	0.465	0.465
RCOR3	Rnf149	37.6625	40.625	0.571	0.532
PPP1R17	Acy3	41.3	54.8143	0.519	0.506333
METTL23	Zbtb40	36.8133	50.7	0.532	0.507
TFF1	Eefsec	53.8	53.6333	0.529	0.529
PGP	Zbtb46	60.55	48.68	0.538	0.5335
MFHAS1	Ddx21	40.125	44.4667	0.518	0.5095
LBX2	Rplp1	56.1	47.1	0.525	0.509
MMGT1	Ccdc15	34.5	39.2286	0.567	0.5485
ZC3HAV1	P2rx4	39.74	48.6	0.55	0.5202
SPRR1A	Olfr943
PAPLN	Phospho1	46.025	56.8	0.54	0.492667
TTC13	Sh3bp1	41.7556	50.6889	0.52	0.509333
TMF1	Lst1	32.2143	54.5	0.465	0.411143
SEPHS2	Spag8	48.7	50	0.489	0.489
KLC3	Pla2g7	61.7429	41.8	0.46	0.449143
ST6GALNAC4	Zfp512b	57.0857	55.4	0.569	0.548286
LSR	Zfp128	68.3214	37.95	0.501	0.324
METAP1D	Tceanc2	45.8571	48.4667	0.568	0.526
CDK11A	Shmt1	58.7783	44.7545	0.566	0.506739
AKR7L	Prr22	47.1	54.05	0.542	0.498333
PPP1CA	Ppp4r4	58.3143	39.24	0.496	0.469143
DRG2	Phf11c	58.1762	44.2	0.536	0.49981
MRPL52	Cux1	47.9235	48.7857	0.57	0.532176
FBXO40	Drd5	48.3	46.9	0.501	0.501
CAMKK1	Nsun4	54.15	43.6	0.516	0.50625
ZNF140	Clca3a2	38.14	37.75	0.568	0.5485
RPA1	Eif1ax	46.2286	43.7	0.542	0.512429
SERPINC1	Mb21d2	42.7	44.7	0.527	0.505667
MELK	Sec11a	38.1429	43.99	0.553	0.533214
FAM13A	Taf13	40.25	42.8	0.582	0.537545
CDK11B	Unc5c	60.8444	39.7625	0.468	0.459
VCAM1	Acox3	38.3833	51.82	0.509	0.504667
C16orf96	Fbxo7	48.2	42.5571	0.501	0.501
ADCY9	4931428L18Rik	53.4429	39.32	0.569	0.497143
RFX1	Cmtm3	61.0286	51.0125	0.57	0.547
FNDC11	Wdr89	62.525	43.5	0.45	0.4475
IK	Rab34	46.58	48.2889	0.57	0.544
TSC22D1	Ncam2	38.9167	29.5	0.614	0.572167
CELF5	Ap2m1	49.025	49.1636	0.544	0.516875
TSPAN16	Rprd1b	44.3833	45.375	0.543	0.516833
ZBTB5	Oosp1	45.5	42.7333	0.506	0.506
FZD5	Mfap1a	40.8	44.7	0.568	0.568
TMEM44	Cep57	51.7714	39.1083	0.538	0.511143
F2RL1	Aqp9	44.1	43.47	0.543	0.52
P4HA2	Ndufb8	42.6476	44.6889	0.599	0.54181
ENSG00000289258	Mup16
RSRC1	Mical2	35.0517	44.5538	0.569	0.523552
NKX3-2	Xkr8	53.7	50.2333	0.51	0.51
PPP2CB	Rbm45	39.23	39	0.544	0.506
MRPS16	Slc22a5	43.58	46.6	0.54	0.5246
SNRNP25	Olfr750
GYG2	Zc3hav1l	42.225	42.5	0.513	0.49475
SYTL1	Nt5dc2	51.1545	56.7833	0.57	0.509727
TSPYL6	Tcfl5	41	44.9333	0.521	0.521
ASB3	4930544D05Rik	37.9062	53.275	0.524	0.466
ZNF786	Ackr2	48	53.6	0.503	0.503
STEAP3	Grwd1	52.95	55.125	0.514	0.5105
BAK1	Vps45	52.55	43.8667	0.519	0.5175
MCM3AP	Twnk	46.91	49.1	0.518	0.5033
MOB4	Gm9903	35.4125	43.3	0.54	0.4975
CDC45	Peg10	54.8	42.4667	0.487	0.448643
DCAF17	Wiz	35.8667	49.2643	0.544	0.5235
PRG4	Htr2a	40.8833	42.7	0.525	0.4775
CNMD	Sdcbp2	39.2333	51.8	0.503	0.503
ENSG00000255663	Acot7
CD74	Sod1	51.5083	36.2	0.508	0.471417
ENSG00000278363	Zswim3
USP2	Arsi	51.1429	52.7	0.493	0.448
SLAMF6	Vmn2r11	36.1	44.275	0.531	0.510333
TARDBP	Tedc2	39.8342	48.5	0.597	0.521421
C2orf72	Fn3k	50.8667	44	0.576	0.570333
CUL3	Bicd1	35.72	35.4778	0.596	0.561
KBTBD6	Nars2	36.9	38.9167	0.559	0.559
GCAT	Mesp1	56.3286	51.9	0.53	0.504857
FRMPD3	Cbr4	49.6667	43.4667	0.544	0.538
SEC14L4	Tbc1d19	52.8	39.6889	0.512	0.50425
STRIP1	Setmar	49.5444	36.6	0.508	0.486556
GRM7	Sertad3	37.8	45.5	0.558	0.517
FAM9A	Oprd1	36.6	44.8	0.514	0.514
PEX1	Treml1	38.18	48.28	0.526	0.4841
ENSG00000284927	Tmem239
SAXO2	Abcb10	39.7	44.7	0.539	0.510556
TIMMDC1	Grm4	37.5889	55.375	0.504	0.480111
TRAF3IP3	Tuba4a	45.0688	51.3	0.565	0.543125
FOLH1	Olfm1	34.9769	50.5	0.526	0.489154
VPS26C	Serpinb7	43.6538	40.6	0.556	0.536385
TMEM88B	Soat2	66.3	40.6	0.37	0.37
SLC16A6	Cdh1	38.075	45.7667	0.521	0.4985
VPS13A	Gmeb2	34.0462	49.1167	0.549	0.514923
FRMD7	Rpl22	35.1	52.0125	0.513	0.47475
PIK3R6	Hspa4l	47.2667	40.1143	0.512	0.510667
ZXDB	Slc9a3r1
CFAP206	Hsd17b14	39.875	52.7429	0.517	0.48925
FBF1	Psmd6	51.9909	41.0833	0.572	0.52
LRAT	Acadvl	38.125	55.2	0.529	0.48325
NUDT15	Shmt2	37.9	58.5571	0.43	0.43
SLC38A1	Eef1d	43.9727	53.3444	0.578	0.518455
SH3BGRL3	Crls1	60.4	43.3	0.488	0.486
SKA3	Zfp24	42.7286	44.9667	0.561	0.514429
OOSP1	Tekt4	37.1	55.04	0.478	0.4485
RTL5	Samd1	52.4	53.3	0.524	0.524
HNRNPH1	Gapdhs	42.7143	58.3	0.517	0.469061
USP3	Gnptab	43.6571	41.7429	0.58	0.531667
OVCA2	Vcam1	48.6	42.7	0.509	0.509
CDC42EP1	Meis2	58.35	38.4526	0.513	0.482
SLC16A13	Fuom	50.1	51.6286	0.547	0.5425
ARHGAP32	Skor1	38.7333	53.4333	0.498	0.456556
SUCNR1	Fmo6	54.6	34.6	0.449	0.449
NUDT14	Atxn7l2	63.9833	50.5429	0.57	0.5565
USP27X	Itgb8	46.8	36.3	0.546	0.546
ATAD2B	Cd81	34.9556	52.6667	0.497	0.476222
POLG2	Strap	37.1917	40.0667	0.586	0.54525
TLCD4	Prkar1a	38.275	41.78	0.567	0.54575
HOXA9	Myod1	43.0875	50.1	0.488	0.4685
ARG2	Marchf3	38.2	43.9667	0.557	0.529
NSD2	Rad23b	48.6226	39.45	0.561	0.502903
VPS33A	Kcna4	45.5111	43.7	0.534	0.498111
PSMC6	Itgal	36.3	48.5667	0.556	0.515944
HACL1	Alkbh1	40.4615	42.375	0.576	0.549
RAB4A	Senp5	38.48	43.38	0.553	0.5242
B3GALT2	Zscan12	30.1	40.8667	0.581	0.581
CDC6	Sertm1	46.5714	46.1	0.534	0.493857
NONO	Oas1e	46.425	48.6333	0.537	0.50105
TRPM6	Vmn1r16	40.74	40.1	0.526	0.5098
PKHD1	Ly6g6e	34.6	49	0.476	0.474
PPP1R3D	Gm2237	39.3	41.1	0.56	0.56
FKBP14	Gusb	40.9	48.05	0.545	0.53575
ATG5	Wdr18	34.5727	55.88	0.527	0.477
RNF103	Trim14	37.4833	49.95	0.53	0.512667
RAI1	Smurf2	58.4167	43.7333	0.52	0.5015
IL1RAPL1	Sos2	31.8	43.1714	0.56	0.56
CNTNAP5	Pycrl	39.025	49.1	0.49	0.4825
ESCO2	Ubp1	37.35	45.9286	0.6	0.540875
MRPL50	Btd	30.3	52	0.452	0.452
AURKAIP1	Gm45208	60.5833	48.15	0.526	0.514833
ATP5MF	Ntn5	54.4167	50.1667	0.523	0.503333
SAMD13	Xk	35.9	32.8	0.587	0.546889
REM2	Gm6034	53.85	46.8	0.513	0.4975
TRHDE	Olfr1423
EBF2	Prr22	38.05	54.05	0.475	0.46
TRIM71	Luc7l	45.4	45.2222	0.511	0.511
ENSG00000282676	Ffar4
PIAS3	Qser1	51.8556	41.1	0.473	0.454778
SUPT20HL1	Glt28d2	35.85	38.1	0.525	0.512
PUS10	Vmn1r185	37.7	46.7231	0.554	0.523333
PLIN5	Gm20537	56.1833	39	0.502	0.459
PDLIM4	Tec	58.5286	46.0667	0.548	0.513857
JAKMIP2	Olfr392
RHBG	Slc2a2	53.5333	39.3667	0.494	0.465778
NDUFA3	Surf1	55.3929	46.8	0.536	0.517071
VPS25	Olfr918
SHISA3	Plk5	39.2	53	0.509	0.509
TRAPPC3	Cryab	47.24	42.1167	0.546	0.5054
LORICRIN	Timm44	43.9	57.7778	0.515	0.515
PTPRH	Pcdhgb2	52.0429	45.6	0.516	0.484143
RUNX3	Rnf149	59.26	40.625	0.489	0.4644
TRIO	Slc6a6	46.0889	49.5273	0.566	0.530407
VWC2L	Cplane2	35.8	51.3667	0.492	0.489
SYNGR3	Synpo	58.14	49.1917	0.562	0.5444
SPDYE17	Apold1	47.7	42.9	0.477	0.477
SERINC5	Lgals8	44.5833	47.37	0.55	0.529
ENSG00000264668	Chuk
SERPINA1	Cfap70	51.44	49.4833	0.554	0.51835
LRIG3	Ephx2	35.6778	48.3	0.52	0.496
AOC1	Hoxc6	50.4714	56.3333	0.517	0.505714
TENT5A	Tspear	38.3	50.4667	0.5	0.495
PIEZO2	Itgb1	41.0524	37.95	0.569	0.528619
SFXN4	Cat	50.4375	44.25	0.51	0.50475
MGLL	Hexdc	52.2615	49.45	0.557	0.536462
GREB1L	Plau	40.5273	42.8	0.541	0.519091
GEMIN7	Olfr55
SLFN12	Zfp488	40.8875	50.2	0.521	0.497125
VWA5A	Cks2	40.5167	47.7	0.533	0.4725
DPP10	Unc13d	35.3308	54.8556	0.523	0.477077
GZMH	Krt19	52.5667	51.2	0.544	0.541
NCOA1	Nxph2	38.2636	36.8	0.56	0.486727
CRP	Atxn7l1	41.7286	49.1214	0.548	0.536286
CPA2	Heg1	43.825	47.525	0.53	0.51
SS18L2	Tm9sf1	37.2333	52.2385	0.546	0.535667
SPNS2	Atg4d	62.0375	49.38	0.552	0.52625
HACD2	Tekt1	42.74	47.5333	0.533	0.514
TSPAN15	Top2b	56.3875	35.6625	0.507	0.486
HOXA11	Sapcd1	54.6	52.775	0.486	0.4845
GSG1L2	Serpinb9	43	40.55	0.479	0.479
PSMG4	Mrrf	48.03	44.075	0.522	0.5018
PSMB1	Tnfsf12	32.1	54.75	0.396	0.396
C12orf40	Sun2	33.4333	53.53	0.508	0.467333
MT1F	Tbl1x	44.675	41.45	0.497	0.4915
SNTB1	Il7r	44.7333	37.2	0.535	0.505667
SFR1	Tgfbr1	40.8333	39.52	0.56	0.524333
CD38	Pakap	38.86	49.5176	0.526	0.5126
TIMP1	Matk	51.74	57.3091	0.556	0.5542
ITLN1	6430571L13Rik	46.5	51.9	0.54	0.506333
GRIN3A	Olfr318
ENSG00000285304	Cage1
FBN3	Abca8a	52.4889	38.225	0.51	0.494889
NAP1L1	Ptprj	33.85	45.625	0.538	0.502615
ZBTB8A	Tmem236	47.65	48.1	0.46	0.454
ADGRL4	Pfn1	34.5353	46.9	0.521	0.483765
CACNA1S	Ccdc57	54.05	54.3333	0.587	0.583125
BEST1	Tssk3	47.8625	46	0.508	0.486
GBA	5730507C01Rik
REEP6	Ube2g2	54	53.44	0.556	0.52625
NOP14	Fcho1	55.2	53.75	0.554	0.5472
ALDH9A1	Plg	39.94	45.7	0.527	0.523
RFNG	H2-Oa	62.6333	51.7	0.524	0.5005
DNAJB2	Ptpa	56.105	53.9308	0.586	0.55365
MED6	Pstk	38.7917	39.9545	0.557	0.540333
C16orf90	Pelo	56.4	39.1	0.46	0.46
ENSG00000274734	Zpr1
RAET1G	B430306N03Rik	55.1	48.3333	0.525	0.518667
PRKCG	Dmbt1	56.5	48.8333	0.52	0.495333
TSACC	Tmem35b	44.25	47.4	0.533	0.53125
RTTN	Clcn7	36.356	52.8857	0.532	0.48092
PMP22	Cyp4a12b	42.9226	45.4	0.567	0.555194
AP1AR	Rasal2	34.85	38.5429	0.603	0.572167
TPGS1	Tlcd1	60.85	47.2375	0.501	0.5005
ZNF786	Fbxo33	48	42.575	0.5	0.499
PSME1	Tecr	53.31	58.3625	0.571	0.5478
STOX1	D16Ertd472e	44.18	41.525	0.57	0.5252
CYP4A22	Miga1	46.95	45.6111	0.539	0.523333
NPM1	Arl6ip1	39.1	43.1333	0.578	0.540242
HSPB8	Chmp4c	46.6714	42.55	0.515	0.495
CCL4L2	Scgb3a1	43.89	46.7	0.517	0.5134
KRT222	Elf3	37.9	50.4667	0.496	0.47075
PRDM8	Spata31d1b	53.01	42.8	0.498	0.4268
ZBED4	Plekhh2	46.3	42.5	0.505	0.505
ENDOD1	Thap3	39.5	49.8	0.503	0.503
ACOX1	Limk1	45.5846	49.35	0.563	0.526923
MTFR2	Glb1l	41.0286	49.0417	0.558	0.53
BRPF3	Smg7	49.25	43.1167	0.556	0.52075
ROMO1	Prkdc	46.56	43.25	0.548	0.5374
TMED6	Hdc	36.2	48.86	0.525	0.5115
PPP1R18	Ldhc	45.8833	46.16	0.538	0.534667
COL6A3	Tm7sf3	46.375	47.15	0.543	0.51305
ERMAP	Alox8	39.6111	46.475	0.546	0.532
AHR	Olfr1170
NEDD8	Gm45623
PRCD	Cntnap2	52.7308	38.9667	0.557	0.527615
COX6B2	Lrrc66	56.9	43.5	0.516	0.4576
LXN	Cyp2e1	34.95	42.025	0.576	0.571
FANCC	Ei24	41.292	39.0818	0.581	0.54268
VSTM2B	Pdgfrl	53.8	43.1	0.48	0.48
ZNF584	Dcn	47.6	35.94	0.545	0.510917
PYDC5	Marchf1	40.1	38.2182	0.523	0.523
ITPRIPL1	Olfr646
RHD	Pla2g3	45.5	56.1333	0.517	0.501818
DNAJB2	Ndst3	56.105	40.4111	0.507	0.4758
UPK3BL1	Efhc1	53	43.9	0.49	0.49
ADH4	Abhd17c	34.4	46.1	0.542	0.521545
POLI	Gpn2	34.2	48.7667	0.56	0.49475
CC2D1B	Sema3b	47.9182	53.2429	0.579	0.524364
PI4K2A	Srsf5	50.3	39.5417	0.505	0.505
CPN1	Tmsb15b1	45.15	43.6	0.498	0.4795
C1QBP	Tmx4	41.7	36.625	0.568	0.539571
SHE	Insig1	41.6	46.35	0.526	0.517667
HIF1AN	Qsox1	46.96	52.55	0.543	0.523
TMED10	Camkmt	37.5857	38.4333	0.559	0.534571
MRAP	Rbm39	51.125	36.44	0.512	0.5045
SUCLA2	Osbpl6	39.24	42.1875	0.593	0.5326
CWC27	Vmn1r219	37.4517	35.4	0.588	0.540103
OR6K3	Il17rd	33.4	48.36	0.538	0.5125
ADAM29	Plpp1	37.1071	41.55	0.55	0.526286
LTO1	Cox17	51.3389	42.0286	0.555	0.495444
ZNF727	Nkx2-9	39.7	51.2	0.489	0.489
LYG2	Crhr2	42.06	51.7667	0.536	0.5206
ZNF287	C1qtnf1	40.8833	50.65	0.523	0.496167
LRRC42	Nfs1	40.8	43.5	0.589	0.5318
CRMP1	Ahi1	47.6333	44.6857	0.53	0.514667
SAT2	Lbx2	52.2857	50.9	0.501	0.488429
GABRP	Ptk2	44.25	40.7	0.567	0.5382
CREB3L4	2310022B05Rik	50.2	51.7	0.548	0.518769
EGFR	Olfr558
RUSC1	Strap	48.3824	40.0667	0.54	0.517118
PRKAG1	Ccdc27	49.165	63.5	0.523	0.48115
SUSD2	Lrrc27	63.4	49.0333	0.553	0.553
PTOV1	Trat1	62.5238	32.7667	0.493	0.404524
ARNT	Zdhhc8	38.5583	57.85	0.492	0.45
PAGE5	Olfr63
QRICH2	Adgrf3	62.7167	43.3667	0.515	0.505333
NDUFV2	Fgf22	35.9444	55.3333	0.496	0.473444
NMNAT3	Tmem240	44.6045	55.2667	0.56	0.511136
FBLL1	Cct6b	48.1	40.6	0.479	0.479
HCAR2	Noc4l	44.4	51.7167	0.532	0.532
ZNF613	Nmt2	41.4429	39.825	0.573	0.545857
NKRF	Nrtn	40.74	51	0.502	0.4912
C14orf180	Srprb	59.3	49.3333	0.543	0.526667
TSC22D1	Pira13	38.9167	44.2	0.558	0.531167
CATSPERD	Spata19	51.8667	49.7167	0.453	0.444667
SLC39A11	Sigmar1	45.4647	48.65	0.556	0.523059
ZPR1	Dlec1	45.9444	55.35	0.549	0.516667
NEUROD2	Psg25	47.95	39.3	0.502	0.4795
FST	Adgrb2	35.74	56.7692	0.5	0.4676
RMI1	Nudc	36.3	50.5667	0.475	0.475
CHRM1	Col4a5	57.8333	39.275	0.476	0.423
NCBP1	4930453N24Rik	36.86	40.95	0.538	0.5278
ALDH3A2	Tbc1d12	43.7952	39.3	0.553	0.522429
PGAM1	Rp1l1	45.9	47.05	0.515	0.512333
ADGRG7	Slc48a1	38.62	55	0.53	0.4642
NPR1	Myo15b	49.4667	56.8	0.536	0.508
PUF60	Smpd5	72.3625	58.025	0.604	0.538094
ANKRD28	Galnt17	35.6938	46.96	0.565	0.536563
ZNF134	Trmt2a	45	46.2429	0.572	0.55975
PRSS12	Fbxo22	37.75	42.12	0.575	0.546
CNTROB	Snrpa1	43.2933	42.8	0.559	0.531933
TMEM63C	Atg14	56.3375	44.525	0.533	0.51125
RGPD3	Dennd3	46.2	52.3714	0.539	0.537
HOXB2	Adgrb2	51.1333	56.7692	0.546	0.508667
SKOR2	Grik1	35.3333	40.0091	0.554	0.542
POGZ	Shld2	40.1458	40.6429	0.591	0.53825
PIGQ	Tmem35b	66.004	47.4	0.499	0.45292
LINS1	Sdc3	39.8143	53.68	0.559	0.487786
GPR21	Blmh	33.1	42.9889	0.575	0.575
TEX12	Gm14139	31.8	35.85	0.59	0.5825
SSTR1	Nup43	35.6	41.4	0.521	0.521
ENSG00000256591	Snx2
ACSL1	Ppp6r2	43.6	48.4111	0.559	0.531125
MYO18A	Rab8b	55.472	40.7	0.476	0.45332
POLR3GL	Urgcp	47.625	49.1167	0.523	0.515
PABIR3	Olfr20
SCG5	Usp53	40.3778	39.33	0.585	0.547222
LYPLAL1	Il23a	31.7417	41	0.548	0.515417
TNNI3K	Vmn1r5	36.3875	42.6333	0.573	0.521625
INSM1	Zfp105	43.6	42.8	0.511	0.511
SHARPIN	H2-Oa	58.49	51.7	0.531	0.5057
SLC35E4	Padi1	48.9	57.8	0.531	0.493333
BLCAP	Serpina10	47.1571	42	0.535	0.501357
MMGT1	Disp2	34.5	50.48	0.515	0.50125
TEX30	Psmb6	39.8143	48.6	0.569	0.523286
SLC16A7	Crat	36.325	54.6231	0.524	0.48975
SH3RF2	Piezo2	45.8143	43.0667	0.549	0.540571
TUT7	Stmn1	38.1429	48.92	0.513	0.506429
SMPD2	Pparg	55.4	40.9429	0.51	0.496
TMCO6	Otogl	50.6643	38.6	0.501	0.465643
LILRA2	A2m	50.4429	41.4667	0.557	0.498143
ENSG00000284151	Plcl1
CNTLN	Ppp1r1a	36.2	53.05	0.489	0.46525
DAB2IP	Tmem132c	56.3909	43.88	0.533	0.514182
RHOBTB1	Dipk2b	39.0333	41.25	0.58	0.5495
ATP6V1C1	Kbtbd11	34.05	54.575	0.487	0.4775
LIMS3	Ttll6	42.2667	49	0.512	0.4905
MAP2K3	Abca17	58.1214	43.25	0.51	0.480714
LSM11	Gm5741
RAVER2	Uqcrb	38.7333	39.85	0.549	0.541667
SLC16A10	Krba1	37.62	45.97	0.533	0.5134
AZIN2	Grin1	50.895	57.2714	0.573	0.53445
ZSCAN4	Cyp3a41a	42.3	46.5	0.486	0.486
CUL5	Cdca7	38.1833	43.14	0.544	0.522667
PRRG4	Mc5r	30.9	38	0.536	0.536
CLDND1	Xkr7	35.4581	49.5	0.518	0.492484
SHE	Nfat5	41.6	39.9857	0.546	0.537333
ZNF791	Enox2	40.0667	39.5556	0.58	0.5535
METTL25	Arl4d	33.2909	52.6	0.478	0.433
SYS1-DBNDD2	Tars	45.075	45.4143	0.544	0.532
KIF19	Champ1	59.2833	44.8	0.501	0.473333
SEC14L4	Crybb3	52.8	50.7909	0.533	0.522
SGTB	Wdhd1	36.9	43.5	0.526	0.519
SYTL2	Poc1b	36.6862	45.4125	0.546	0.523276
WDR61	Adamtsl1
TOP2B	Fam228b	34.05	42.6111	0.569	0.548115
NCLN	Gm2916	62.175	40.9	0.439	0.421625
AANAT	Wfdc2	60.825	51.04	0.532	0.52425
TBC1D20	Map4k2	52.1097	53.3522	0.566	0.548968
DDI1	Pard6b	34	48.5	0.437	0.437
CCDC168	Etl4	37.6	43.1429	0.546	0.546
TMEM199	Slc20a1	44.8444	44.7375	0.561	0.541333
ZNF57	Magee1	43.125	42.4	0.542	0.52775
ENSG00000260170	Gbp6
ANKRD7	Mtor	33.8143	45.875	0.537	0.518571
BICDL2	Phox2a	62.4667	61.9	0.576	0.544
TIMM8B	Gprasp1	38.7	43.7167	0.542	0.52425
GLMP	Zfp281	51.5063	32.3	0.501	0.435937
IRS2	Papss2	44.3	42	0.538	0.538
PROCA1	Tcta	56.0364	46.8	0.562	0.529273
CD37	Dnttip1	56.1133	45.55	0.518	0.491067
PKD2L1	Klhl21	48.85	49.6	0.513	0.4985
NPHP4	Mlh3	56.2091	47.94	0.556	0.521091
XPO4	Gsdmc	37.3667	45.15	0.475	0.461
MEGF9	Fmnl1	34.6	59.6286	0.464	0.464
SLC18A3	Fasn	59.2	53.7167	0.56	0.56
CDCA4	Gm49342	48.45	46.1	0.511	0.484
HYAL1	Dync1i1	60.6111	35.6286	0.507	0.438333
SCLY	Naa80	53.5	54.4429	0.56	0.52181
ENSG00000273154	Gm17657
BLM	Rnf135	44.7692	42.85	0.538	0.502846
ZNF382	Fam207a	41.1556	55.1333	0.518	0.492333
NETO1	Trim30d	39.8571	40.8	0.571	0.526286
ACAP2	Pwwp4d	33.8	49.2	0.492	0.456533
EPS8	Dhrs7	35.1444	45.7	0.554	0.511296
MOSMO	Rnf32	37.3286	41.3167	0.55	0.543
CFAP126	Cpsf1	40.7	57.6	0.476	0.476
COPS3	Sgk1	42.2833	46.5692	0.568	0.525944
SART1	Esrra	58.4	56.8833	0.58	0.547625
SOD3	Mrrf	53.2667	44.075	0.521	0.488
LRIF1	Selenoi	41.7667	41.4875	0.533	0.524
UBC	R3hdm2	50.4154	47.4762	0.57	0.558615
NELFCD	Cyp2c50	49.4857	34.1667	0.541	0.496857
STX8	Gm44502	48.3417	47	0.531	0.479083
FTH1	Usp49	45.7667	54.775	0.54	0.523083
TENT5B	Fscn2	56.4	58.0333	0.562	0.562
EFCAB10	Foxp4	39.15	57.125	0.487	0.458
CD96	Slk	39.2286	37.2667	0.572	0.551571
EIF2S1	Rcc1	36.8	49.3375	0.514	0.498167
MEX3B	A630089N07Rik	41.8	42.4333	0.531	0.5285
ZCWPW1	Tcf25	47.3889	51.2182	0.543	0.532667
NDUFC2	Pycr1	44.66	51.8	0.544	0.53
KIAA1586	Zscan4-ps2	33.3	42.9	0.511	0.504
SLC5A10	Aim2	59.05	40	0.5	0.477
DHX34	Rasgrp1	55.65	42.1167	0.481	0.4645
PROCR	Eif2ak2	44.4667	45.325	0.535	0.531
AFG1L	Fbxw27	41.5714	44.825	0.526	0.513143
SCRN3	E330021D16Rik	34.0071	44.6333	0.555	0.525
RCSD1	Bcl2a1d	45.95	41.1	0.541	0.501
ADAMTS19	Ap1s2	32.3	39.1	0.577	0.56175
INMT	Gm10309	48.925	47	0.517	0.496
PIM1	Lrrc7	47.3667	35.1	0.536	0.497667
NDC1	Eif4a1	38.6	46.3385	0.54	0.531
LRRC8E	Fgfr3	56.9833	53.3588	0.606	0.575
STYK1	Rabgap1	38.9667	40.49	0.605	0.560667
IL34	Nucb2	57.4	45.8	0.51	0.4702
CRELD1	Gm14326	52.2932	36.125	0.579	0.449851
CAVIN4	Plek	37.9	39.5333	0.567	0.567
OR11G2	Fuz	39.9	58.24	0.529	0.529
SH3BGRL2	Wnt2b	31.9	48.9	0.465	0.465
CNPY1	Olfr1477
SLC26A2	Cacna1e	42.95	43.3778	0.544	0.5395
GPRIN3	Mtcp1	34.2	33.875	0.593	0.5605
LRIF1	Pdzrn3	41.7667	46.72	0.494	0.487667
ARL9	Ppp1r10	42.7	44.9429	0.526	0.508333
SLC49A4	Nfrkb	39.3	45.63	0.528	0.517
SECISBP2	Igf2bp1	42.1222	49.72	0.541	0.510333
MMP3	Emsy	37	41.4538	0.567	0.551
C17orf97	Sp1	47.76	47.8667	0.55	0.5288
ACAD11	Ttll1	39.56	49.475	0.534	0.4875
C6orf163	Mgst2	41.2	47.9444	0.537	0.5355
SVOP	Hoxc4	45.34	44.75	0.512	0.4856
ZNF141	Sec61b	42.5667	44.525	0.562	0.529667
FBXO33	Sell	40.1333	42.225	0.546	0.516
ZFP91	Myo9a	35.9	39.3125	0.603	0.603
ST8SIA1	Masp1	35.2467	42.975	0.582	0.5424
JAKMIP1	Olfr1261
ABCB6	Zmiz2	53.4923	55.3667	0.563	0.556462
CD164L2	Pklr	53.0667	52.78	0.572	0.536
OIT3	Arl6ip5	39.8	39.7	0.527	0.498
MLLT6	Rce1	54.2636	53.3455	0.551	0.522182
C1QL4	Exoc1l	55.6	34.55	0.451	0.451
CAV3	Utp6	44.3333	46.175	0.528	0.525667
MROH1	Thsd4	56.2273	45.5833	0.53	0.498909
RAD23B	Skint7	40.08	34.775	0.566	0.5384
GPR27	Ppm1n	41.3	47.025	0.494	0.494
CHRNG	Gm45062	49.2333	34.4	0.552	0.472667
BRD9	Zfp24	55.9105	44.9667	0.571	0.525789
MTURN	Gxylt2	41.4	43.7	0.512	0.4935
PVRIG	Jagn1	61.6	46.8	0.503	0.487667
IGF2BP2	Tctn3	46.7909	43.175	0.54	0.518545
KIAA0753	Stpg2	42.97	35	0.555	0.5099
TRPV2	Taf15	52.6667	33.1	0.522	0.462222
RNPEPL1	Rab5a	61.9	39.65	0.497	0.4517
FOXD4L3	Snrpa	45	49.8429	0.449	0.449
SH3TC1	Kremen2	59.775	60.7	0.601	0.528429
FOXD4L1	Crtap	41.5	53.4	0.471	0.471
MFSD2B	Glb1l2	48.4167	46.55	0.573	0.5425
IGSF23	Ghr	48.875	39.03	0.548	0.5395
TRIM27	Dnai1	44.4857	59.3	0.508	0.484857
RETN	Polr2k	56.9	46.6	0.472	0.468333
RBPJ	Dram2	36.2941	36.0556	0.6	0.541118
NPIPB2	Olfr9
STX16-NPEPL1	Vmn2r94	68.8	34.625	0.382	0.2945
CPED1	Brox	37.61	42.7889	0.57	0.5456
CBX4	Osgep	68.05	44.8625	0.476	0.448
PDGFRL	Vim	38.225	42.7167	0.551	0.53125
ENSG00000273269	2310002L09Rik
C15orf61	Npc1l1	32.625	47.2	0.496	0.48925
CENPVL3	Fuca2	41.8	45.55	0.504	0.504
ZNF148	Nlrp14	31.2417	41.3	0.51	0.483917
SAPCD2	Rab13	51.4	42.6667	0.548	0.548
RAPGEF1	Cfap69	56.4375	39.5583	0.549	0.4885
ATG101	Elob	49.7857	46.725	0.504	0.487143
RPL28	Strada	54.8545	47.22	0.56	0.531909
CCDC28A	Agpat3	40.1	52.5462	0.492	0.492
CHRM2	Tenm4	41.9375	47.575	0.573	0.5385
NUP35	Apoc1	35.45	49.2	0.492	0.4647
FUNDC1	Ppp1r3d	37.1	46.4	0.499	0.498
KBTBD11	Nsg2	60.4	46.3333	0.512	0.512
ATG9A	Prop1	57.919	51.1333	0.557	0.51881
EXO5	Timm9	41.2091	45.0091	0.535	0.532455
TASOR2	Minar2	37.7091	44.4	0.529	0.518545
CD68	Atp6v1a	58.725	42.9667	0.545	0.50975
KCTD5	Xlr3b	61.28	42.9333	0.46	0.4466
DBT	Crhbp	37.225	53.55	0.469	0.43475
DEUP1	Rbm4	36.6917	40.0714	0.589	0.552833
SMNDC1	Csmd2	36.0167	49.7333	0.514	0.500667
C13orf46	Cdk4	62.25	48.9111	0.515	0.5075
EDEM2	Slc25a15	47.3	42	0.527	0.527
CD300A	Fkbp6	49.9857	51.15	0.542	0.530857
MARCHF6	Ipo11	39.3929	40.6857	0.547	0.5195
POLR1B	Tasl	41.8353	38.4	0.562	0.524882
GSTT2B	Ackr2	43.9	53.6	0.502	0.5
ENSG00000257355	AW209491
EIF5A2	Rsf1	37.72	37.55	0.578	0.555
TRAM2	Lxn	39.8	41.1667	0.518	0.518
POLDIP3	Gosr2	50.25	48.2333	0.562	0.53375
UPB1	Hapln4	46.88	48.2333	0.535	0.509
SPATA6L	Psg23	43.025	41.8	0.545	0.494375
TANC2	Plcxd1	41.1091	58.475	0.537	0.459818
NBPF20	Alox5ap	43.35	35.35	0.505	0.5005
OXGR1	Rgp1	44.975	50.3714	0.492	0.492
CLINT1	Zfp952	35.35	38.85	0.56	0.5398
MUCL1	F8a	38.76	41.7	0.535	0.5172
INTS10	Sptb	41.4105	52.8667	0.534	0.506684
OMP	Trim14	56.1	49.95	0.538	0.538
YWHAQ	Ccrl2	37.98	47.9667	0.523	0.5066
LMCD1	Psg28	43.6857	43.5	0.514	0.492143
NUDT13	Fscn1	40.8625	55.7	0.538	0.488375
TRMT2B	Nsdhl	42.8167	44.45	0.559	0.548
TAOK3	Grk2	42.7421	55.7222	0.551	0.498895
MTMR10	1700086D15Rik	43.3	41.9	0.512	0.4961
ZNF662	Aifm3	39.34	46.8333	0.54	0.525
RBBP8NL	Serpina3k	60	46	0.529	0.529
MFSD1	Msh3	37.78	43.28	0.569	0.54475
BCAP29	Pygl	37.1063	46.0667	0.542	0.515188
HGSNAT	Tctn2	45.65	48.8	0.526	0.5077
NRM	Ikzf3	66.7778	44.5	0.504	0.502222
ENSG00000187186	Smurf2
ENSG00000289701	Pcdhga4
DIXDC1	Kpna2	42.0222	43.9857	0.554	0.535667
PDX1	Creg1	50.9	48.0667	0.475	0.475
SWAP70	Angptl1	41.8	44.75	0.547	0.519143
RCE1	Itpkb	56.6333	44.75	0.551	0.525111
UFSP1	Pdzd9	54.1	41.1	0.488	0.488
BOLA3	Cacnb1	47.72	53.0286	0.535	0.5302
BOC	Spag1	45.5778	43.1125	0.553	0.523611
CERKL	Mif	34.58	53.55	0.496	0.450467
MAP4	Olfr624
RASAL3	Rnf31	50.1143	51.6714	0.562	0.499286
PRKAG3	Klb	50.12	45.8	0.544	0.5106
CACNB4	Med27	34.6	49.79	0.547	0.512284
GCAT	Hbq1b	56.3286	43.95	0.503	0.441429
PSMD9	1520401A03Rik
ZNF181	Syt8	37.5286	56.7273	0.5	0.484
IGLL5	Tspan15	49.9333	47.32	0.525	0.520667
MRPS5	Hmgn1	41.7333	42.9	0.549	0.5336
PLA2G2C	Myo16	52.54	45.32	0.524	0.5096
TRMT6	Nelfcd	44.12	53.95	0.536	0.5164
DNAH12	Zmiz2	35.1667	55.3667	0.53	0.461889
TSPAN18	Zfp988	56.3615	34.5	0.475	0.455
GALNT2	Pex6	48.26	55.35	0.546	0.5208
KCNV2	1810055G02Rik	41.7	51.5333	0.518	0.518
POTEC	Lat	40.325	49.1333	0.554	0.53525
RIMOC1	Hand1	31.7	54.1333	0.466	0.445
CHCHD2	Sdad1	43.6	46.1571	0.539	0.527
PCMT1	Amn1	41.6	38.8909	0.564	0.547
ASGR1	Birc7	49.8778	49.75	0.527	0.487667
TOR1AIP2	Pla2g4e	43.3333	49.275	0.547	0.525
NPY1R	Nkiras1	37.2571	42.1286	0.549	0.533571
CTNNA1	Nwd1	42.5068	47.1	0.573	0.514705
UBE3D	Acp7	40.725	50.1333	0.567	0.531125
OR2L13	Arl9	32.9333	38.25	0.542	0.539
TAP2	Orc2	34.7778	42.94	0.555	0.536667
ADGRV1	Tnp2	36.7784	50.8	0.514	0.478243
H1-4	Vmn1r79	46.9	36.9	0.511	0.511
FAM184A	Ap1g2	34.4071	50.6909	0.5	0.494
NR3C2	Mapk7	40.1	55.1929	0.521	0.495556
PANK1	Tgfb1	36.2	53.38	0.523	0.4748
NT5M	Klhl13	59.3286	43.1429	0.488	0.479714
C12orf76	Camsap3	45.7333	54.25	0.547	0.520833
POTEJ	Ccdc7b	44.1	35.9857	0.537	0.537
MFSD11	ENSMUSG00002076083
TLNRD1	Ubxn8	42	46.4	0.528	0.528
TTLL2	Sfxn5	45.475	47.3889	0.558	0.525
RAB3IL1	Gmeb1	58.5167	45.7571	0.558	0.518167
MAGEA11	Vmn1r1	43.475	42.9	0.532	0.51975
LONP1	Usp22	59.2267	49.88	0.553	0.519
MX2	Wdr46	46.25	52.8	0.546	0.507
CLEC3B	Adam3	55.7333	40.63	0.485	0.484333
GABRP	Fbxw21	44.25	41.65	0.541	0.5235
GRAMD1C	Baiap2	41.2933	53.6	0.524	0.499933
GINS3	Zfp345	43.06	43.4	0.55	0.4919
FXR2	Zfp560	52.7625	37.3	0.513	0.47625
PRADC1	Gm49486	52.3333	43.8	0.547	0.512667
CDH18	Ugt1a8	34.4833	39.3	0.562	0.54
SERPINB11	Flvcr1	40.6778	44.4333	0.544	0.491444
PGF	Eif1ad19	53.925	38.4	0.492	0.451375
WIPF1	Sgcd	40.3308	38.025	0.585	0.538423
AKAP8	Polr1h	50.0083	40.475	0.523	0.500167
SIRT5	C2	53.3042	51.1375	0.558	0.514958
AARS1	Lypd2	68.8976	52.65	0.588	0.509286
SLC25A36	Fam161b	34.1187	42.975	0.573	0.540563
CERK	Siglech	50	44.2625	0.524	0.50875
ZNF233	Adsl	41.5167	45.5917	0.563	0.5325
TGFB2	Maoa	35.925	38.5	0.555	0.549
HOXD4	Adra1d	40.3	50	0.46	0.46
LY6G5C	Nbas	52.3714	40.76	0.532	0.513143
ROR1	Naprt	40.0667	53.4	0.54	0.503333
ALDH7A1	Tmem126b	42.8541	42.15	0.549	0.51373
TRPC4	Mmgt1	29.7	37.2	0.569	0.5586
NUPR2	Olfr1384
TRAM1L1	Limch1	31.1	44.955	0.56	0.56
BZW1	Asb7	37.9	43.4333	0.563	0.538154
TBC1D7	Cisd1	40.5476	51.6	0.536	0.491667
COX17	Spryd7	41.4429	40.05	0.555	0.528714
SSX2B	Extl1	49.2	53.6	0.512	0.508
ADGRB1	Accsl	63.94	48.1	0.507	0.5048
ATAD3A	Dlg5	68.025	49.875	0.51	0.487625
PRR33	Cln3	58.6	46.4053	0.53	0.53
ESM1	Arhgef18	33.825	48.5154	0.54	0.51975
ENSG00000285269	Wdr27
GPAM	Patl1	37.55	42.2	0.536	0.52725
ENSG00000284099	Serpina12
ROGDI	Hipk2	61.3875	45.6429	0.555	0.527313
CCT4	Arhgap4	38.5	49.745	0.54	0.5265
NKD1	Ifi205	53.4333	39.9	0.536	0.480667
ATN1	Cd22	56.4	49.9125	0.546	0.53325
OTOP2	Ikzf3	48.9667	44.5	0.507	0.506333
ARSF	Inhbc	46.5	51.6	0.493	0.492
GCH1	Ly6c1	45.6667	47	0.541	0.536833
CDH16	Atp5h	55.4778	48.1375	0.532	0.518778
ILK	Pgap6	51.925	52.2333	0.52	0.4925
ARPC1B	Thra	52.396	52.9111	0.562	0.5314
TUBB2B	Pabpc1	37.12	38.18	0.572	0.5538
SULT4A1	Klra8	54.4	43.4	0.484	0.47875
PLEKHA4	Zbtb26	57.45	39.4	0.526	0.464625
DGUOK	Elmo2	43.2	53.9083	0.535	0.514375
NPHP3	Plp2	36.7143	52.4333	0.506	0.471857
CEMIP	Usp33	48.3	41.2636	0.549	0.532167
NLRP12	Iqgap1	52.4167	45.2875	0.55	0.548167
SEC23B	Iqcb1	37.9182	33.0375	0.6	0.564909
GIT2	Mx2	43.7	48.525	0.57	0.529316
ZNF25	Uqcc2	39.3333	56.1	0.493	0.470333
STX5	2900026A02Rik	50.5556	47.6	0.521	0.515111
RNF128	Spata31d1d	37.5	49.7	0.49	0.47
BBS1	Zbtb7c	50.764	50.8667	0.546	0.52872
NLGN1	Slc25a31	34.8636	34	0.569	0.543545
SCRG1	Vamp1	33.95	47.5667	0.54	0.52
TSEN15	Hmgcl	38.975	52.1	0.521	0.492
OLFM1	Hs2st1	52.5417	40.1	0.53	0.504083
DNASE1L3	Trim43c	50.5	37.45	0.522	0.466
EPB41L4A	Reck	38.91	54.4	0.508	0.4879
PRDM5	Sit1	33.425	48.3	0.488	0.458167
CENPC	Slc6a1	35.4857	52.025	0.513	0.490286
PTER	Gfap	37.44	51.3667	0.53	0.5024
HNF1B	Ncbp2	49.52	42.725	0.519	0.5054
GTF2H2C_2	Polr3f
LIN54	Retn	37.35	46.4	0.502	0.4787
CDC6	Usp24	46.5714	47.525	0.552	0.530286
EFNA2	Cux2	53.9	52.0182	0.525	0.525
WDR90	2310039H08Rik	67.02	51.6	0.534	0.47156
ENSG00000283809	Smap1
PRMT3	Dpep3	38.6167	43.4	0.516	0.511
APOBEC3D	Hk3	50.6667	59.0625	0.531	0.524333
SFPQ	Slc22a18	37.2636	50.18	0.482	0.464364
C4orf19	Tyw5	43.0333	36.81	0.578	0.545333
RNF25	Ccdc88c	53.4	50.625	0.543	0.533833
ANXA11	Zic2	49.97	42.6	0.484	0.4596
FAM189A1	Strn4
PARP11	Zfand2a	38.325	48.68	0.52	0.50675
ARHGAP44	Jmjd4	46.6273	48.275	0.547	0.523
GSG1L	Dcstamp	52.9	44.1333	0.525	0.5198
ARHGDIG	Ccdc92	66.8	56.4333	0.585	0.567
PTGS1	Capn10	46.14	50.9857	0.561	0.545
CCNC	Rab15	33.1842	54.7875	0.517	0.490105
PFDN2	Psme3	46.9	47.72	0.531	0.531
CDPF1	Gm50139	47.05	50.8	0.517	0.4935
CCN6	Ccdc177	34.9333	44.7	0.552	0.499444
DRD2	Gm20767	53.91	43.75	0.525	0.5082
SAMD7	Kcnab3	45.9333	47.8667	0.509	0.505667
TMSB15B	Olfr825
CROCC2	Lonp2	58.625	42.8	0.502	0.48075
CCDC200	Syt13	53.0187	44	0.506	0.478563
ENSG00000268434	Tubb5
AMDHD1	Ccdc190	49.8	40.8	0.492	0.47325
EVI5	Gng8	37.5368	45.6	0.52	0.487368
NAAA	Plekhn1	43.2222	48.425	0.544	0.516444
ARHGAP12	Ube2j2	36.24	45.6231	0.564	0.532
AGBL2	Snap23	41.9385	40.9111	0.671	0.574692
ENSG00000273734	Mmp25
CTSS	Iffo1	46.6842	54.67	0.538	0.489211
CHMP7	Acox2	49.88	46.625	0.531	0.5239
PGM5	Hmga2	41.4286	45.3	0.532	0.523857
ENSG00000285154	Copg1
CD8B	Gpld1	48.7	46.5	0.529	0.516
VASN	Olfr558
BEND7	Fpr1	48.8846	39.8	0.5	0.454
KLHL1	Fgf8	31.7	51.15	0.451	0.4475
IL11RA	Usp30	52.6963	51.9571	0.563	0.536593
ENSG00000260914	Cltc
PSMB5	Gtf2f1	48.4167	52.1	0.496	0.480667
PIERCE2	Tlcd1	44.95	47.2375	0.52	0.5175
ARHGEF28	Naa40	37.5071	51.58	0.591	0.493643
PHEX	Igsf1	38.9545	42.44	0.55	0.525273
ANKRD12	Olfr801
GPR137C	Nadk2	35.425	38.9	0.565	0.56175
ENSG00000288184	Mfsd4b5
BCAS4	Adad1	51.6167	37.08	0.515	0.5015
SSBP4	Txn2	65.8133	51.8143	0.558	0.525267
STON2	Slc35a2	44.0667	50.8083	0.546	0.522556
SRSF8	Taf8	31.4	49.26	0.513	0.5035
MS4A2	Plekho2	40.375	49.975	0.543	0.51725
SMPD4	Htr5b	58.5778	44.5	0.518	0.478778
ARHGAP36	Olfr597
TMEM64	Ppia	34.4	43.1	0.565	0.550429
PCDHGB3	Zfp651	46.4	54.8	0.529	0.514
RIPOR1	Samsn1	59.3522	34.8714	0.539	0.447
CD274	Recql5	39.62	55.5875	0.564	0.5282
RYK	Prima1	38.5625	54.16	0.506	0.484375
ZNF132	Prkar2b	47.8	39.5667	0.527	0.504667
ARID3B	Olfr1305
MZF1	AI182371	53.7	38.9143	0.518	0.49825
PLA2G12A	Bhlhe22	36.075	41	0.543	0.536
SLC35G1	Zfp972	41.9333	43.9	0.576	0.542667
CLNK	Phf24	38.7667	49.9444	0.531	0.507667
SLC9A3	Uncx	62.875	52.75	0.483	0.4635
CDK15	Lage3	41.06	39.1667	0.571	0.5198
CALHM5	Cd300ld4	32.7	50.1	0.476	0.476
ZDHHC20	Tns3	39.1818	44.6667	0.529	0.514727
ARHGAP30	Cetn4	48.7714	39.92	0.548	0.527429
IQCK	Spata6l	44.3133	41	0.544	0.5228
TCEAL9	Fhad1	43.4667	47.325	0.526	0.512333
BEGAIN	Reep1	54.2182	44.0333	0.537	0.494545
ZBTB20	Olfr796
APOH	Sidt1	43.975	43.9333	0.527	0.517
ASXL3	Fmn1	37.3941	42.4182	0.572	0.550529
RNF24	Zbtb7c	51.25	50.8667	0.544	0.533
RP2	Lrp6	44	40.1333	0.542	0.542
CD9	Rcbtb1	47.224	43.4818	0.545	0.53052
ADCY5	Foxo3	50.9312	49.26	0.553	0.527188
ASCC2	Pex5l	49.8913	43.8167	0.547	0.523957
DNAJC10	Ccdc14	34.7458	39.96	0.575	0.533292
CHRNA4	Eif6	63.955	51.4571	0.575	0.55105
REEP4	Sh2d7	60.0429	51.1333	0.527	0.511857
TM9SF1	5031410I06Rik	53.95	40.3	0.49	0.454167
STEAP2	Sgk3	37.36	39.5583	0.58	0.5614
CACNB2	Ddx20	38.2115	41.7667	0.584	0.552808
RPS24	Gm10974	47.3056	41.1	0.522	0.465944
COPA	Olfr641
PLIN5	Drd3	56.1833	46.3	0.495	0.479667
IFT172	Fbxo9	45.8882	42.3429	0.583	0.529765
SEC11A	Kdm4b	39.82	55.2833	0.507	0.4956
MARCHF11	Pccb	38.5	47.2	0.519	0.503
CALHM3	Gpr18	51.8	42.1	0.514	0.514
RAX2	Psma3	62.9	37.5556	0.416	0.416
KY	Olfr1356
RTEL1	Inhbc	63.481	51.6	0.568	0.502667
OAF	Itga2	54.3667	32.7	0.452	0.432
EYA1	Olfr984
RPL3	Stk32c	55.4222	53.5	0.555	0.535278
OAS2	Hsd17b1	44.12	46.4	0.531	0.5076
PPP1R37	Sh3gl3	59.8556	47.7333	0.535	0.510222
RFPL2	9930022D16Rik	37.35	45.8	0.479	0.4775
NPIPB3	Polr3b	46.7923	46.45	0.566	0.509692
XPO1	Zbtb11	43.6709	42.3667	0.561	0.535782
CCL3	Meak7	37.8667	50.7333	0.51	0.507667
TMEM253	2310039H08Rik	56.9429	51.6	0.507	0.487429
FAR1	Agbl3	32.6286	38.2091	0.646	0.592143
UBE2F	Polg2	45.5217	44.2667	0.554	0.52513
RIN1	Chmp2b	59.8	44.2	0.457	0.441875
ZNF784	Polr1c	50.35	49.3	0.546	0.529
LRRC59	Nnmt	48.3	46.94	0.542	0.517
HOXD12	Tppp	49.05	44.65	0.541	0.533
MCPH1	Wdcp	42.6692	46.8333	0.59	0.523077
PMEPA1	Itga4	49.9625	38.54	0.495	0.482375
FAM241A	Cdk10	34.5	54.0417	0.463	0.463
NVL	Zfp112	40.35	44.375	0.575	0.531958
KLHL22	Dnase1l1	54.1083	45.7625	0.568	0.538417
PSTPIP2	Unkl	44.2167	52.0286	0.552	0.5255
NR4A2	Rhog	35.8867	51.2	0.505	0.474467
SOAT2	Smim5	49.7333	52.5667	0.558	0.521333
P4HB	Ppdpf	56.8903	50.7833	0.554	0.524806
OTC	Tmem125	35.4667	54.98	0.527	0.492667
ENSG00000256514	Tob1
IGIP	Pik3r5	41.3	52.16	0.536	0.536
KLK5	Fbxw8	47.46	54.45	0.528	0.5236
UBE2N	Heatr3	37.0167	46.52	0.527	0.518167
DNAJC24	Kcnmb3	35.0455	46	0.523	0.494455
C16orf96	Card6	48.2	42.65	0.507	0.507
METTL18	ENSMUSG00000107877
ST3GAL6	Kdm8	38.2481	54.5	0.564	0.494037
POLR2B	Galnt16	36.9833	48.7333	0.535	0.514
EIF2B5	Tgm1	47.4839	50.0167	0.558	0.529419
DCAF4	Csnk1g1	50.8867	43.7118	0.556	0.5292
GPC3	Tuba1b	43.3923	48.15	0.556	0.513154
FOXO1	Spry2	49.375	40	0.527	0.4985
EIF2D	Ppp4r1	43.2091	46.9615	0.567	0.541909
SRRT	Col7a1	60.1947	55.9125	0.574	0.545053
CCDC86	Ddb1	53.25	44.4364	0.527	0.52075
TENT4B	Rab32	44.2	41.15	0.504	0.50325
RAD9B	Ttyh2	41.6556	50.65	0.623	0.532333
ALOX15B	Shfl	47.84	51.8	0.523	0.4972
ARL2	Calcr	52.15	36.78	0.505	0.488833
ZNF600	Amz2	42.4889	47.8	0.55	0.518
HECA	Olfr678
MOSMO	Ccdc38	37.3286	41.8	0.534	0.527571
FXR2	Klf10	52.7625	52.5667	0.572	0.5165
EHBP1	1700034I23Rik
PLET1	Fam187b	38	48.25	0.56	0.56
HARS1	Akap7	58.4867	42.0125	0.537	0.478567
DDX3Y	Asb1	34.4889	47.3	0.557	0.521556
SPHK2	Hmgb3	59.1385	45.1	0.51	0.480769
PTGES3	Klhl21	40.8857	49.6	0.516	0.492857
SORCS2	Gskip	56.25	45.7667	0.533	0.49425
OR6Y1	Vps13c	28.5	40.8	0.545	0.545
ENSG00000111780	Dynlt4
GPR68	Wdr11	54.4	45.8222	0.535	0.5254
POGLUT3	Gp2	38.5778	44.1	0.527	0.512889
SGMS2	Plec	38.89	56.2682	0.503	0.4799
DUSP11	Phykpl	39.8615	48.7	0.57	0.533846
CKS1B	Dmrta2	43.9857	60.6	0.459	0.444143
ASB2	Dusp3	54.64	47.7714	0.55	0.5192
CLNK	Tmem209	38.7667	42.18	0.557	0.550667
MCM3AP	Scrib	46.91	58.5	0.595	0.522
FAM174A	Morn1	32.3667	54.1	0.477	0.476667
MCRS1	Klf3	59.7062	45.9667	0.544	0.519875
NFKB1	Zfp592	37.72	50.625	0.538	0.5116
SELE	Olfr30
FBXL4	Hmg20a	36.4	42.2333	0.541	0.5375
LCN15	Serpinh1	62.8	50.5571	0.507	0.507
RSPH10B2	Ctsf	46.9545	51.6583	0.554	0.526273
ZNF716	Sema4d	38.8	52.2786	0.507	0.507
SLC2A5	Fbxo9	54.28	42.3429	0.535	0.5136
GLP2R	Noct	47.275	48.475	0.557	0.5265
CR2	Serpina12	39.22	48.6	0.518	0.4686
HK1	C1qtnf7	51.3533	42.1	0.543	0.494733
WASF2	Gm20715	54.3	41.6	0.499	0.485
HSPA8	Lpcat2b	44.0833	43.9	0.523	0.495375
DDX10	Ehmt2	40.0476	57.0143	0.522	0.492095
ZNF20	Plk2	45.1125	43.54	0.566	0.5295
SLC24A3	Psd	37.5	57.3071	0.498	0.498
DFFB	Zfp933	51.2273	42.2	0.519	0.512182
SIRPB1	H3c14	43.64	47.35	0.543	0.494933
SENP3-EIF4A1	Me3	52.2	43.3429	0.531	0.531
IFI27	Limd2	51.0154	51.9	0.541	0.530154
ENSG00000285713	Med1
WDR73	3830403N18Rik	50.2762	48.4	0.521	0.49681
VSTM5	Cpb2	45.4333	54.3	0.493	0.474667
UGT2B17	Ccl24	35.4	46.7	0.546	0.5065
CHD5	Sec16a	63.7167	54.35	0.583	0.566
SETDB1	Psmd9	45.57	47.2	0.568	0.5242
LIN7B	Keap1	63.0714	51.2167	0.553	0.517143
DCD	Olfr390
NBEAL2	Adssl1	62.4529	50.2	0.586	0.544412
MGST3	Atox1	41.6786	46.4	0.554	0.508143
TMEM68	Abhd12	35	50.4714	0.538	0.509278
TNFRSF1A	Crebrf	57.5222	41.45	0.542	0.511833
PLCB3	Gm3373	63.5	42.4	0.465	0.441
EFNB3	Eya3	57.3	47.2692	0.525	0.525
PRR35	Rbm24	67.7	47.74	0.457	0.457
PTGER4	Acta1	43.92	54.6	0.521	0.497
TRIM41	4933407L21Rik	48.9667	49.6667	0.527	0.503778
APOL4	Lpcat1	49.6308	49.2875	0.571	0.550308
MYO1D	Arpc5	42.3625	47.5333	0.553	0.531438
GPALPP1	Ryr3	41.2571	42.7417	0.575	0.549143
ZNF404	Cnga3	31.7	45.675	0.538	0.522
NLRC5	Foxd1	47.731	48.1	0.483	0.452
PPP3CA	Pdia6	36.2333	45.9	0.57	0.530333
SNRPB	Camk4	37.32	39.3	0.6	0.5746
IL1A	Pde6h	37.2	41.375	0.582	0.582
VNN2	Camta1	36.825	45.9583	0.561	0.531313
AP4B1	Apoc2l	40.2786	42.6	0.511	0.479
ADH6	Ficd	37.8	52.2	0.507	0.46725
YARS1	Ube4a	47.4357	43.1273	0.597	0.547571
CPNE3	Hsdl2	36.7462	37.7	0.577	0.545308
RNF25	Bcl2l10	53.4	43.1	0.491	0.479
CBLN3	Gm49368	43.6	46.6	0.509	0.5055
XCR1	Cnih1	45.5	43.3	0.528	0.515333
U2AF1L4	Rph3a	51.8857	48.75	0.525	0.499762
SAMD4B	Cnot4	51.75	39.4	0.545	0.486167
KLF17	Tent2	43.65	36.35	0.54	0.522
CCDC180	Olfr76
CCN1	Marchf9	38.95	50.6	0.481	0.470333
FAM102A	Suox
SNUPN	Zfp597	46.6091	40.6	0.567	0.546818
HAND2	Bmp6	54.5	46.3333	0.499	0.493333
DZIP1L	Cradd	51.3444	44.85	0.542	0.519778
MMRN1	Pag1	34.85	46.34	0.525	0.51375
SMIM35	Lrrc69	51.8	37.0667	0.505	0.4852
JPH3	Polr2b	55.325	44.65	0.495	0.4835
GPR37L1	Adamdec1	55.8714	38	0.421	0.405143
PPHLN1	Twist1	40.8923	35.6	0.588	0.506115
ZWINT	Olfr1234
ADAMTS6	Cd86	40.25	39.625	0.551	0.523875
KLHL18	Sstr3	45.9667	56.8	0.519	0.489
SHOC2	Olfr1264
PRPF4	Zfp869	44.2667	43.6	0.541	0.533333
TOR4A	Cabyr	47.3	37.8778	0.512	0.512
NPAP1	Akirin1	40.5	44.2333	0.516	0.516
CRELD2	Tnfsf18	60.6	46.3	0.532	0.414727
PLAC8	Wnt2b	39.8333	48.9	0.497	0.474833
FZD5	Fgl2	40.8	43.1	0.531	0.531
FAM120AOS	Tmem176b	42.2143	48.9583	0.539	0.520571
SRSF6	Golph3	36.7333	44.84	0.55	0.534
EIF3F	Sf3b4	39.7	47.7	0.574	0.5402
TRPM1	Tyw3	40.3	46.65	0.534	0.520091
F13A1	Fzd3	38.2167	41	0.6	0.542167
LSMEM2	D430041D05Rik	58.8	45.8857	0.51	0.51
PTMS	Ccdc154	54.58	55.625	0.561	0.5324
KCNMA1	Shox2	39.5896	46.22	0.55	0.516052
WNT9B	Mfap4	51.5333	54.925	0.542	0.53
GPR182	AI467606	43.8333	47.25	0.547	0.520333
ZSCAN25	Tnfrsf1a	46.76	55.9667	0.555	0.5067
UBE3B	Apc	48.5846	42.1	0.562	0.534846
WWP2	Vti1a	51.655	45.6143	0.555	0.51905
AKT2	Kcne4	58.5841	44.5	0.503	0.451
PPP1R18	Cic	45.8833	53.7667	0.572	0.571667
ALOX12	Kif2a	45.9667	36	0.545	0.541333
ZNF383	Atp11a	41.5889	50.5636	0.551	0.526
RPGRIP1L	Tdrd9	34.9438	47.7833	0.54	0.51675
FLG	Sf3b2	35.3	51.2125	0.517	0.517
UBE2A	Pira12	40.1357	42.6	0.547	0.491143
SEMA6A	Cyp2j8	41.98	34.9	0.554	0.5168
CNGB1	Cmc4	47.7	36.3	0.564	0.500444
PRRX2	Stk40	60.8	52.5	0.534	0.534
TSN	Scamp3	41.0333	53.025	0.55	0.50775
CDRT15L2	Ttl	42.2	48.3	0.505	0.505
BFSP1	Comt	46.14	49.6	0.536	0.5242
KIF1A	Nsd1	59.9981	41.4273	0.513	0.482577
GDF5	Inpp5a	51.3	47.9714	0.495	0.495
RBX1	Nppa	45	49.2	0.504	0.491
FAM89A	En1	43.2667	47.3	0.517	0.494333
PILRB	Bcl2a1d	55.5385	41.1	0.511	0.480615
IL17B	Obi1	46.5333	40.95	0.548	0.520667
KLHDC7A	Dync1i1	44	35.6286	0.529	0.529
TKT	Dbx2	57.2308	42.2	0.493	0.483
SPATA12	Dnajc14	41.6	45.9429	0.515	0.515
ATP5MC3	Ssbp1	36.16	38.5429	0.561	0.5584
RNF6	Fbxl8	36.7429	62.65	0.476	0.395286
MAGEB1	Pcdhgb4	40.0333	45.3	0.536	0.536
CARD16	Nelfe	36.56	52.3429	0.528	0.5206
GRHL1	Pias1	40.1625	44.54	0.549	0.535625
ENSG00000260272	Ddx55
ENSG00000286235	Gm10320
ATP9A	Nudt6	47.3	40.95	0.569	0.534333
FGFBP3	Olfr1284
KIAA1522	Bsg	52.52	53.2167	0.536	0.5292
MLLT11	Olfr776
BPHL	Arl8b	41.0583	40.4	0.559	0.520917
PROCR	Upf3b	44.4667	40.9667	0.529	0.522667
MAGEF1	Tmem250-ps	45.4	50.15	0.6	0.6
RAB1A	Col4a6	42.6333	42.1	0.533	0.5185
CNEP1R1	Pxn	37.8818	55.2214	0.54	0.508545
ZNF28	Car15	40.275	51.55	0.526	0.515125
ING3	Hspa9	36.4667	40.64	0.558	0.541333
CLDN10	Crisp2	40.1667	36.7	0.582	0.553333
NUP37	Epsti1	35.5667	45.6	0.546	0.521333
SCHIP1	Tulp4	38.675	45.3167	0.573	0.546875
HMGCS2	Meox1	48.225	46.7	0.523	0.49025
CYBRD1	Zdhhc12	37.7714	57.65	0.524	0.453143
COBLL1	Begain	33.06	57.85	0.498	0.44124
RABEPK	Htt	42.3333	43.5875	0.532	0.524
PECAM1	Sorcs2	47.8111	49.4	0.548	0.520778
HEPH	Tagap	39.1471	42.45	0.552	0.529882
MEGF9	Col25a1	34.6	41.6857	0.532	0.532
MATN3	Fam167a	33.8	48.75	0.574	0.527
C12orf71	Csf1r	41.9	52.35	0.492	0.492
ASPSCR1	Aoc3	62.8857	46.75	0.504	0.488905
C6orf58	Wdr55	36.8	52	0.494	0.4825
TEAD2	Fancl	57.7	39	0.51	0.4686
PGAP4	Ccdc93	43.05	48.0667	0.517	0.51025
FOXRED1	Pwwp4c	47.9189	49.2	0.522	0.470622
NCAN	Rnft2	51.225	54.5	0.537	0.50875
CD53	Adam17	43.2667	47.55	0.555	0.5345
LZTS3	Miox	51.9	50	0.538	0.538
CLEC18B	Dmc1	57.8	41.1	0.498	0.49025
ABHD16A	Pctp	51.0625	44	0.535	0.495437
ARGLU1	Jmy	33.1	38.9	0.606	0.556
PRRT3	Akr1b7	49.44	47.6	0.528	0.497
GPR137	Dolk	59.3167	45.5	0.567	0.508
ENSG00000289720	Gldn
AMMECR1L	Chmp2b	39.45	44.2	0.501	0.479643
KLK4	Olfr1209
ZNF521	Kifap3	44.1571	35.6	0.586	0.527143
CHIT1	Zdhhc19	50.7444	50.62	0.56	0.522444
CHRAC1	Luc7l3	39.1	39.75	0.547	0.53
ESRP1	Ces1f	39.725	41.85	0.552	0.53925
PFKFB1	Ubxn10	48.925	50.5	0.525	0.513
DDT	Alas2	49.0375	43.5	0.53	0.5225
GET1-SH3BGR	Mical1	40.75	55.2917	0.517	0.5035
ABHD13	Nbeal1	33	35.71	0.598	0.598
PPP1R37	Rnaseh1	59.8556	50.55	0.559	0.524889
SERP1	Abhd8	39.6625	54.0333	0.517	0.481125
MYRIP	Smim43	41.85	42.4	0.551	0.5338
FBXO24	Zfp868	54.2333	42.2	0.514	0.498111
SCNN1A	Lnx2	55.5435	44.85	0.529	0.489696
DCAF4L1	Shisa3	41.1	41.55	0.506	0.506
SLITRK1	Glb1l2	33.5	46.55	0.536	0.536
BAG3	Pi4k2a	48.6	43.7	0.516	0.5095
PSMA6	Tmem125	40.1235	54.98	0.516	0.495647
CRYBB1	Rps6ka5	48.5	39.6	0.554	0.539
FRY	Csnk1d	39.5429	48.2333	0.546	0.528357
HEPN1	Amz2	62.8	47.8	0.527	0.527
MSI2	Gabrb1	47.1581	37.15	0.558	0.505645
CGAS	Tsen54	39.95	55.55	0.517	0.503
ZNF24	Nxph2	42.9333	36.8	0.513	0.493167
PPP1R3G	Gm614	38.8	56.6	0.405	0.405
PSME3	Psmg4	48.5875	47.1	0.533	0.5105
RICTOR	Ankrd12	32.7636	41.4273	0.59	0.550455
ZDHHC6	Chdh	47.2192	45.8333	0.537	0.519385
CSK	Aire	60.8214	49.1063	0.539	0.507929
LYG2	Ndufb2	42.06	42.3	0.546	0.523
KLRC4-KLRK1	Copz2	39.1769	50.94	0.538	0.506462
CNTNAP1	Olfr729
RAB3GAP1	Cpa6	41.324	39.45	0.607	0.53088
SLC17A8	Dnmt3b	38.4	43.7	0.546	0.52875
SLURP1	Iqub	60.7	41.8	0.458	0.458
PSMG3	Gpr150	56.9333	42.8	0.49	0.479333
EIF4E2	Foxf2	43.7294	44.4	0.504	0.474588
ERCC8	Ptprn	35.7324	53.3167	0.522	0.4755
ENSG00000282168	Gsdma2
ZNF43	Gm8108	37.5333	42.34	0.56	0.534083
PPP3CC	P4ha1	35.275	40.8	0.557	0.536625
LIPJ	Atad1	33.3333	38.41	0.567	0.551333
GLG1	Npc1l1	47.6143	47.2	0.531	0.509357
DPF3	Snapin	48.0214	41.52	0.523	0.492929
FRMD5	Oxgr1	42.9	48.3	0.495	0.485167
CNOT6L	Nop14	34.425	48.5	0.534	0.51275
PALB2	Avpr2	42.8235	51.525	0.51	0.502353
BATF2	Ugt3a1	51.34	39.74	0.511	0.5068
PTPN5	Sgcb	56.5333	42.55	0.467	0.461167
ENSG00000272916	Afg1l
TEP1	Il17rd	44.9818	48.36	0.546	0.522
ZNF692	Dus1l	50.7333	54.6444	0.575	0.543233
COPB2	Mlx	35.2222	49.7143	0.526	0.503444
INMT-MINDY4	Slc25a34	52.7	58.2	0.511	0.492
SNRPD2	Rubcn	52.7125	46.1	0.556	0.549875
STMN1	Gpr63	43.2111	48.55	0.557	0.525333
UBA7	Olfr9
NKAPL	Nusap1	40.2	40.475	0.521	0.521
SSTR3	Zfp968	56.95	40.7333	0.46	0.455
KDM6B	Polr1b	61.55	47.28	0.531	0.507167
CYB5RL	Pik3c2g	50.5667	39.32	0.531	0.517889
REEP5	Evi2a	38.3	40.325	0.619	0.564143
C1orf54	Cdc42bpg	46.6	53.6	0.494	0.493667
ZNF440	Ctsf	41.1167	51.6583	0.525	0.514167
GNA14	Dnajc2	37.75	41.2857	0.541	0.5395
OR6C74	Krt27	39.8	44.8	0.484	0.484
TMEM121B	Pno1	46.35	45.75	0.517	0.516
LTC4S	Xlr3a	64.35	44.4429	0.516	0.483625
SOWAHD	Fndc10	49.6	52.6	0.513	0.513
RSRP1	Rnf146	44.4864	39.8	0.575	0.535909
CPNE5	Glycam1	55.2375	44.1	0.519	0.493375
DOK3	Olfr373
PLK4	Nebl	33.3455	37.1	0.602	0.582545
CSGALNACT1	Ada	47.7077	52.55	0.552	0.528192
NELFE	Ascc1	51.3571	46.3667	0.544	0.516571
ADAMTSL4	Cldn10	61.4125	45.1	0.496	0.464875
HORMAD1	Hdgf	38.1875	51.1571	0.547	0.506625
GOLPH3L	Ctrb1	39.0667	48.4	0.508	0.491667
PTPN11	Trpm3	43.3687	40.6417	0.565	0.526375
PCDHB13	Mrps18c	37.6	41.9833	0.522	0.522
PYCR3	Zfp28	63.4429	47.55	0.535	0.519857
RAB5C	Sfmbt2	52.2444	43.8857	0.514	0.497556
EPHA6	Fxyd6	33.2	48.6667	0.531	0.511222
FAM240C	Nanos3	49.6333	53.6	0.511	0.509667
WDR27	Adgrb3	50.4211	39.7909	0.565	0.516421
ENSG00000268163	Adra2b
TSPAN5	Pdzd11	41.89	45.025	0.531	0.5056
IRAG2	Phox2a	36.5286	61.9	0.431	0.403143
FARS2	Fut10	46.82	43.7	0.546	0.5072
HOXA2	Spats2l	35.85	44.38	0.522	0.5135
CNKSR3	Carmil1	42.54	44.7917	0.535	0.528
FAF2	Fam104a	41.9167	48.3	0.55	0.5075
SPATA31A7	Daglb	52.3556	47.075	0.527	0.505222
PGM5	Rab37	41.4286	52.1	0.516	0.495714
CDRT4	Rsph3a	48	43.7286	0.544	0.536333
ROCK2	Klk14	34.1917	43.2	0.534	0.513833
CENPA	Bet1	44.85	35.45	0.573	0.4985
CPAMD8	Prkx	55.91	38.95	0.489	0.4483
MKLN1	Gpr37l1	35.7167	56.5	0.467	0.420833
MXD1	Mchr1	44.3	53.6	0.496	0.478667
CDC34	Klf17	62.4571	49.4	0.521	0.51
NAALAD2	Adck1	35.1	49.4	0.519	0.4904
CFAP58	Adamts8	43.95	46.45	0.519	0.5125
RERGL	Tprn	34.66	48.525	0.518	0.5072
CFAP210	Agfg2	36.9333	51.1167	0.512	0.494667
TENT4A	Cnbp	45.0571	40.9111	0.551	0.526714
PSMD11	Cx3cr1	44.675	44.3667	0.536	0.502667
PIGR	Smpd3	51.6	54.9	0.585	0.542
MMP16	Nudt18	35.975	47.8667	0.519	0.50375
LDLRAD2	Rtraf	60	42.3	0.499	0.466667
PCDHA7	Dusp12	38.55	40.3714	0.544	0.54
POU6F2	Macrod1	40.0667	56.6	0.462	0.428167
RALGPS2	Scn2a	35.3	39.37	0.576	0.551875
NBPF15	Glrp1	44	48.3	0.521	0.462571
ERICH4	Prr15l	51.3	51.04	0.53	0.53
CFAP119	Pcyt1b	58.3417	44.7333	0.538	0.510833
CINP	Alx4	47.5667	48.9	0.542	0.505667
PEDS1	Myh15	48.84	46.5	0.533	0.5056
RGPD8	Aadacl2fm1	37.7857	38.1	0.553	0.521429
CDK19	Hdgfl1	36.375	37.5	0.517	0.495625
POFUT1	Insl3	48.9571	48.2	0.523	0.507143
HSPBAP1	Gm14406	41.35	34.2	0.575	0.556667
MRPL28	Cfap65	60.31	50.9	0.539	0.5192
PARK7	Rhou	47.41	49.1	0.548	0.5205
CCT5	Slc17a4	42.7267	41.54	0.583	0.5458
DDX50	Aass	35.9	34.8	0.554	0.5418
FOXF1	Tlr6	66.6	42.4	0.445	0.445
ZNF589	Tmem69	46.1429	40.8	0.567	0.522857
TMCC3	Slc44a2	41.975	49.36	0.532	0.512
SIRT3	Sirt7	51.3312	58.1091	0.571	0.528438
MAPK14	Tcp10c	42.4	45.3667	0.572	0.537556
FAHD2A	Fam118a	44.9333	45.3857	0.545	0.525167
ARF1	Zfp952	55.9667	38.85	0.51	0.481083
CCL16	Inf2	50.0333	57.3	0.506	0.492667
CHST4	Sh3kbp1	43.5667	41.4143	0.543	0.540667
UACA	D1Pas1	32.5643	36.2	0.585	0.552643
RFPL4A	Sftpa1	37.7	40.95	0.544	0.544
TUG1	Tmem121	34.99	58.3	0.474	0.42665
ZNF22	Gm16867	43.4	48.8857	0.514	0.514
FMN2	Pigo	38.2222	47.54	0.59	0.513
SYNJ2BP	Hspb6	39.45	53.25	0.503	0.494
CELA2A	Etnk2	49	49.8	0.539	0.529
ZNF443	Lurap1l	39.65	38	0.564	0.5475
PDE4A	Ubd	55.3444	50.9	0.496	0.444222
PRR27	Serpina11	32.96	47.46	0.518	0.5084
FAM47E	Tnf	40.3111	46.7	0.517	0.485889
ULK1	Bcl7a	60.7286	46.4	0.537	0.482857
CD163	Cenpw	32.1182	38.95	0.565	0.550818
RUVBL1	Slc9a9	47.4125	42.3333	0.549	0.516375
CCDC57	Atp6v0e	58.3524	46.34	0.54	0.506857
CD8B	Duoxa1	48.7	50.2714	0.553	0.526
TFAM	Olfr901
PCDH7	Tcp10a	31.9846	47.8	0.559	0.535308
METTL24	Actc1	40.15	41	0.566	0.5535
SPATA5L1	Coq9	36.5857	48.3111	0.546	0.512429
C11orf71	Foxs1	40.15	54.6	0.442	0.4165
NADSYN1	Nfkbil1	52.7826	56.4	0.553	0.500261
RFX4	Ttbk2	42.0667	41.0333	0.57	0.532833
DDR1	H2bc15	54.4638	35.4	0.513	0.429828
CDPF1	Zfhx4	47.05	40.46	0.535	0.509167
PLCH2	Aqp6	65.5625	51.9	0.516	0.511625
TPM3	Zc3h3	42.7296	52.8667	0.525	0.50063
IFTAP	Hsh2d	38.1481	45.2	0.531	0.516852
P2RY8	Zfp386	50.75	38.15	0.526	0.491
ENSG00000262526	Spata5l1
EFHD2	Mpg	59.5	52.025	0.543	0.5335
MTHFD2	Ltb4r2	43.4524	47.2	0.549	0.487571
ZNF286A-TBC1D26	Gm21762	49.9333	48.2	0.538	0.505556
RRAGA	Xk	40.4	32.8	0.561	0.561
TIMM50	Apoa1	52.5053	52.4	0.549	0.511316
PRODH	1600012H06Rik	61.1733	37.575	0.49	0.444667
MYH13	Cstdc2	40.6	44.9	0.512	0.512
SSTR1	Rnf181	35.6	51.2286	0.49	0.49
SDF4	Acp6	63.6143	45.7	0.551	0.538714
KCNG1	4933402N03Rik	54.1667	46.2	0.509	0.479833
TUBG1	Slc10a1	48.3714	38.875	0.527	0.5205
SMIM17	Ccdc59	41.75	39.7667	0.522	0.5165
TXNRD2	Eef1g	59.2238	46.1667	0.556	0.541333
UGT2B11	Dcaf8	32.15	44.8182	0.542	0.5355
CTSB	Vmn2r66	48.61	39.7	0.512	0.47015
ANKRD31	Nemp2	34.125	40.725	0.553	0.537
H1-0	Rpap1	63.7	46.0667	0.481	0.481
PLAGL1	Hck	43.6185	51.7	0.537	0.492815
SPATA31A7	Ccdc9	52.3556	54.8643	0.546	0.531111
HNRNPAB	Sox17	52.6875	50.925	0.55	0.5105
UBE2B	Csnk1g2	33.2375	55.3	0.503	0.478125
ECRG4	4930524B15Rik	44.2167	44.2	0.534	0.502
PROSER1	Olfr165
CRACR2B	Ces1e	68.4143	40.2667	0.451	0.403786
ACOT8	Kxd1	55.6769	50.2444	0.576	0.560308
RAB22A	S100g	46.4	41.4	0.513	0.5025
C20orf144	Zbed3	56.35	48.3333	0.569	0.5475
RIPOR2	Cnnm1	41.9647	47.825	0.531	0.505706
HAVCR2	Arl14	40.2917	50.2	0.528	0.483917
GK3P	Zfp488
COTL1	Mpdz	50.6833	38.575	0.533	0.520833
RAB10	Lrpap1	39.5	50.26	0.516	0.509
PRG2	Eif3i	45.075	49.22	0.522	0.51625
FAM89B	B9d1	67.4	50.6833	0.502	0.497
SAMD10	Cldn1	58.875	45.15	0.479	0.46425
ENSG00000285217	Psma1
RNF7	Dusp28	37.3429	49.2	0.526	0.498571
CAPN8	Bclaf1	48.4889	36.1167	0.544	0.518333
OSTC	Cfap47	36.94	29.7	0.6	0.576
DESI2	1110032A03Rik
TERF1	Wdcp	37.7938	46.8333	0.544	0.515125
ZDHHC24	Fnbp1l	49.425	42.15	0.535	0.51775
OBI1	Lurap1l	41.7	38	0.496	0.496
DOK3	Olfr1410
SERPINE3	Tmem184c	36.52	40.8	0.539	0.5266
LCN6	Gm21897
TREML2	Ttc13	45.4	50.575	0.538	0.538
EFNB2	Ttll7	39.55	38.1667	0.552	0.549
PDCD1	Aup1	64.6667	53.0412	0.549	0.538
ERVMER34-1	Coprs	48.9667	43.2	0.519	0.508333
PCDHA2	Madd	36.9333	52.4643	0.536	0.533
ACADS	Katnal1	62.6333	48.4714	0.537	0.524
TNFRSF19	Lmntd1	47.48	46.3833	0.543	0.5274
TMEM51	Frk	49.0833	39.425	0.559	0.527333
ATP6V1B1	Oxct1	53.5714	41.32	0.483	0.469571
GRIN2A	Fam207a	43.1158	55.1333	0.543	0.494474
DNAJC14	Cndp2	44.68	47.4	0.542	0.536
THADA	Gfod2	41.4684	50.6333	0.53	0.510632
ARPC4-TTLL3	Slc25a44	51.8	58.65	0.524	0.50675
CPZ	4933428G20Rik	58.9	48	0.518	0.479333
NGLY1	Socs5	31.9429	45.4667	0.562	0.533524
RHD	Vmn2r86	45.5	35.9	0.51	0.497545
FAM221B	Dennd6a	50.625	36.55	0.494	0.4745
CDKN1B	Ccl19	34.4111	52.2	0.49	0.438778
RECQL5	Gcfc2	58.9368	43.675	0.55	0.524632
SHF	Cep95	59.6917	45.3429	0.548	0.486417
LRRC4	Slc2a13	54	43.0667	0.543	0.512
IRS1	Gabra1	55.9	34.05	0.529	0.4775
LRRN2	Prodh	53.575	54.22	0.579	0.5415
CFAP45	Gnb1l	51.65	52.3231	0.563	0.5515
MAMDC4	Txlna	64.02	50.8714	0.556	0.5458
MAN1A1	Cdip1	34.4	46.2429	0.529	0.529
TAPBPL	Ccdc62	51.275	46.8667	0.567	0.534375
CRLF3	Chil4	40.2333	37.2	0.56	0.534
GTF3C5	Vmn1r90	55.91	40.1	0.506	0.4607
SMARCAL1	Ceacam12	41.3741	39.6333	0.554	0.514481
ZNF740	Fbxl21	48.875	41.8	0.54	0.51675
ASNS	Aoah	38.7176	40.125	0.592	0.550647
PRKCG	Pde4b	56.5	42.7	0.552	0.499
SLC6A19	Kctd12	57.85	37.95	0.5	0.4845
MED22	Csrnp1	53.99	56	0.578	0.5492
CCDC127	Ccdc162	54.6	42.7364	0.542	0.5155
PLCD4	Plagl1	45.5667	45.684	0.573	0.548733
ANO8	Zfp821	63.1	46.2167	0.514	0.48575
CACNA2D3	Kptn	38.7222	49.175	0.542	0.524
C4orf17	Gm10320	36.225	39.2	0.544	0.5225
CLSPN	Ahctf1	46.9167	42.0111	0.57	0.539833
NDUFA8	Gabpa	46.5	38.78	0.568	0.568
MUC1	A530032D15Rik	63.4769	45.9333	0.506	0.488154
AGTRAP	Galnt13	58.5	33.68	0.504	0.439929
CD1D	Tmem132a	44.9857	56.8	0.532	0.506571
CEP290	Pabpc1	30.8088	38.18	0.605	0.572235
ZNF528	Sfr1	42.9917	39.05	0.577	0.532833
MOGAT1	Fmr1nb	38.2	48.5	0.48	0.48
FSHR	Anapc16	44.54	45.4375	0.552	0.5368
ARRB1	Mbtps1	55.0583	47.9889	0.552	0.525833
ZFYVE27	Azi2	52.3583	39.5	0.557	0.531083
CCDC198	Gm32687	43.5182	40.6	0.59	0.548273
CACNG4	Gm14406	56.5	34.2	0.431	0.431
PDGFD	Pip5k1b	41.3333	42.58	0.538	0.536333
KRT12	Commd5	44.1	45.3667	0.525	0.5074
CLMN	Iqck	49.4333	47.0667	0.534	0.519778
TP53INP2	Intu	59.05	46.2667	0.529	0.4765
ENSG00000284927	Gfra3
LMO1	Olfr1116
B2M	Pinx1	38.6333	47.6	0.556	0.508667
IK	Sf3b5	46.58	45.4	0.514	0.4871
TMCO4	Csf1r	49.8625	52.35	0.547	0.533875
ARID1B	Tbc1d16	37.4865	56.5667	0.531	0.445676
TMPRSS11F	Vav3	33.7	39.1	0.59	0.59
SLC37A3	Skap2	44.0036	39.4286	0.584	0.536929
TMEM258	Arnt	52.2375	41.6182	0.538	0.5165
ADAM9	Fam8a1	35.3	37.5	0.597	0.566536
MON1B	1700029I15Rik
RARG	Crocc	54.9778	56.6818	0.578	0.547889
PHF2	Fbxo24	57.9	53.9667	0.524	0.522667
NEUROD2	Mesp1	47.95	51.9	0.491	0.49
NEDD4L	Fam207a	41.3032	55.1333	0.529	0.478339
TBCE	Olfr1039
BBC3	Cyp11b1	54.6167	40.6	0.478	0.471
CGAS	Sec23b	39.95	44.325	0.57	0.53675
ZNF648	Atg14	43.5	44.525	0.543	0.531
KCTD11	Prss55	60.6	47.6667	0.529	0.5265
NOTCH2NLB	Spaca6	37.6	45.8375	0.509	0.509
LMOD1	Gatc	54.5	46.7	0.469	0.469
DUSP22	Ino80e	53.9062	54.6933	0.574	0.550188
WNT16	Ids	36.6	42.85	0.528	0.525
LIMS2	Gm3005	63.3556	42.46	0.456	0.431222
CLN3	Ankrd16	47.229	45.225	0.547	0.521855
BHLHA15	Vrk3	58.95	49.21	0.538	0.535
ENSG00000288550	Kcnf1
CHCHD7	Lrrn4cl	42.1556	42.45	0.553	0.527444
VPS26B	Gal3st1	48.2714	48.1	0.514	0.482571
OR5AU1	Septin6	42.3	45.26	0.539	0.5155
ANKRD29	H2ac13	39.9	46.6	0.544	0.492125
TMEM120B	Ndrg3	57.5429	45.2	0.539	0.524714
HIC2	Gm8797	50.5333	40.1	0.473	0.470667
TFG	Zbtb4	30.5889	53.3286	0.527	0.507861
OR52N4	Akap5	30.7	41.9	0.525	0.525
GUCA1A	Ptpn2	48.8	43.125	0.516	0.5135
CMTM8	Tmem17	47.9	41.6	0.527	0.527
PPP1R3E	Hoxd13	47.6556	44.9	0.485	0.470333
DYNC2LI1	Copb2	36.88	37.7667	0.586	0.5571
LAMA4	Ncan	39.5292	49.2	0.485	0.429375
EXOSC2	Dnajc19	47.9706	39.22	0.536	0.508647
CYSLTR1	Nr1d2	33.6	41.15	0.556	0.544
ENSG00000243501	Spire1
ERCC4	Rag1	40.6938	39.4	0.559	0.517813
ENSG00000277639	Crcp
KLF12	Zfp715	31.7	42.0714	0.548	0.545333
EFCAB14	C9orf72	40.7357	42.0286	0.564	0.532429
MYL6	Myl1	51.7476	38.2875	0.528	0.49419
METTL7B	Pank3	59.9	41.8	0.453	0.453
TDRD15	Crip2	32.25	54.9333	0.475	0.449
ANXA8L1	Gm609
PCDHA9	Pip4p2	36.7	37.5	0.524	0.519
WIZ	Kash5	51.2417	55.3	0.541	0.512167
ENSG00000256349	Dennd1c
TRIM67	Syn2	49.9333	47.9571	0.525	0.513333
TBX18	Bst2	34.4286	48.55	0.493	0.474429
C7orf57	Kbtbd8	37.6333	43.375	0.589	0.559167
SLAMF1	Fli1	43.6333	44.85	0.544	0.521667
PMPCA	Vps13d	53.7967	44.5	0.556	0.5193
KCP	Gm4491	53.0667	43.4	0.533	0.470667
TASOR	Sec23ip	35.5	45.1	0.545	0.520818
STEEP1	Rpl39	42.525	46	0.574	0.542
SLC37A1	Ganab	47.8444	45.35	0.597	0.529
WAC	Gm550	37.4379	48	0.529	0.484586
MDM4	Cetn3	40.5812	36.8625	0.573	0.542375
YLPM1	Spc24	37.5778	49.56	0.548	0.497667
ZNF691	Gtf2e2	47.1	42.5714	0.533	0.531
ZNF586	Arf3	42.5571	50.1	0.541	0.516714
HLX	Rai1	52.0333	55.4	0.549	0.546
SLC7A9	Eif1a	43.8167	39.6571	0.553	0.536333
SLCO1C1	Gpd1l	35.7889	47.275	0.552	0.510444
CGB3	Kcnj1	50.3	47.0333	0.517	0.517
BCKDK	Cenpt	54.37	49.33	0.556	0.5495
MARCHF5	Ncapg2	41.15	39.35	0.569	0.5595
APOL3	Syngr4	52.2227	48.4333	0.529	0.5085
NFKB1	Rasa2	37.72	42.5833	0.569	0.5494
HPS6	Gas2l2	49.6	51.6	0.515	0.515
TBC1D15	Gm49342	33.5412	46.1	0.52	0.501824
GSK3B	Ndst2	34.8928	52.3857	0.526	0.485913
MAFA	Adcy9	59.05	46.7667	0.454	0.4355
UCHL1	Smad5	42.3667	42.3667	0.581	0.5295
OGFOD3	Fam161a	56.75	45.2625	0.57	0.513333
ATP6AP2	Mtrf1l	35.3273	40.6333	0.594	0.552121
NFE2L2	Cd200	39.4785	39.7	0.596	0.554477
SMURF2	Timm50	39.4143	50.4167	0.556	0.516571
CMPK2	Shd	41.3	51.0714	0.526	0.512
TANC1	Tmed5	39.3	38.4667	0.559	0.547
THOP1	Olfr1197
EAPP	Map1b	45.45	47.25	0.561	0.52175
ENSG00000284772	Gnat3
TAF11L11	Prrc1	39.35	44.05	0.526	0.5235
S100A10	Gldn	42.425	43.5	0.524	0.51975
WDR35	Ilf3	35.3333	51	0.515	0.502333
IQGAP2	Nat8f4	37.6095	47.3	0.538	0.498143
CT55	Gm7072	46.4	36.2	0.496	0.496
CARMIL3	Marveld1	52.1	52.35	0.56	0.544
DNAJB9	Sync	35.8	41.1	0.547	0.530333
MXD3	Nr2e3	54.0556	49	0.56	0.539667
FAM131A	Gm7324	55.3818	43.85	0.53	0.488909
STARD3NL	Pdzk1ip1	42.9143	50.15	0.538	0.511857
SYCP2	Prrx1	31.1333	38.8	0.572	0.544556
HIF3A	Cbln2	50.2263	37.275	0.513	0.469632
SULT1C2	Sgo2b	41.3	38.05	0.578	0.557333
ZNF81	Pnp	37.42	45.78	0.565	0.5362
FLNC	Rbck1	59.1333	52.4	0.591	0.576667
SOX18	Dpcd	58	53.46	0.525	0.525
MVK	Eif4h	56.2	47.74	0.544	0.518412
S100A13	Krt4	48.5167	52.4	0.532	0.525667
TMUB2	Dnajc19	55.3133	39.22	0.521	0.462067
PALS2	Heatr4	33.7667	46.3	0.524	0.463111
SH2D3C	B3gnt4	52.6462	51.6	0.532	0.504
VPS37A	Pola2	33.3182	52.3154	0.53	0.503818
OR1A1	Ccdc13	36.6667	53.25	0.506	0.478
PEX16	Gsx2	60.4727	42.7	0.519	0.479727
GINS1	Plekha8	38.528	44.4	0.555	0.53492
RFWD3	Ciapin1	44.8667	47.58	0.584	0.54275
GOLGA2	1110002E22Rik	56.0379	42.55	0.53	0.487069
ACTR3	Ccnk	32.3	53.2667	0.473	0.445875
SPIN1	Trim2	36.7833	44.1	0.581	0.545
CRP	Slc47a2	41.7286	46.8667	0.569	0.539571
AGAP3	Stmn2	60.216	43.075	0.515	0.48616
CCN1	Zfp853	38.95	51.1333	0.526	0.488167
BTLA	Qrfpr	35.1	42.8	0.529	0.506
GIPC1	Rce1	60.2846	53.3455	0.558	0.528692
TUBB3	Ankle2	62.0063	42.7333	0.503	0.472125
FAM20B	Olfr362
SLC38A7	Mrps2	53.2812	44.9333	0.537	0.509
MGLL	Neurl1b	52.2615	52.3	0.558	0.526923
PHACTR2	Stard6	39.2833	41.3286	0.577	0.546333
GTDC1	Myo3b	40.2381	40.9667	0.561	0.52981
COL14A1	Ankrd44	37.3875	40.9533	0.574	0.549375
BATF	Gm6614	53.7	40.2667	0.484	0.471333
VASH2	Tex52	42.2917	46.3	0.548	0.509667
POMT2	Nr2f6	50.4139	53.0875	0.588	0.540722
NEURL1	Lpcat2b	56.325	43.9	0.492	0.48375
NPHP4	Cd300c	56.2091	45.65	0.53	0.507091
SPEN	Zfp74	47.6	44.26	0.54	0.520286
H2BC7	L1cam	32.3	49.4923	0.512	0.512
C2orf68	Tmem100	48.74	41.3	0.543	0.518
ADH4	Ccz1	34.4	45.24	0.548	0.525364
DEK	2210016L21Rik	33.8583	55.16	0.481	0.454917
BTN2A2	Lbhd1	43.9562	49.8333	0.583	0.514437
RERGL	Gorasp2	34.66	48.1	0.564	0.547
SLC49A4	Drd5	39.3	46.9	0.503	0.4955
ANKRA2	Cox17	35.4875	42.0286	0.482	0.450375
CCNH	Pax7	36.1231	49.4	0.535	0.515846
ATL1	Hcls1	34.2957	49.8667	0.524	0.491217
ITGB7	Olfr612
SNTG1	Tango6	32.8625	46.2333	0.53	0.50025
TLL1	Dpep3	32.2833	43.4	0.556	0.512667
MAP3K7	Vmn2r7	31.4292	37.45	0.586	0.563333
GSDMD	Prokr1	60.6063	44.7333	0.51	0.489125
CPED1	Tmem123	37.61	44.5	0.541	0.5242
CUBN	Top3a	40.7	47.85	0.544	0.528714
ZNF624	Pcdhga12	39.24	48.2	0.526	0.493
FSD2	Hsf4	44.3333	56.8143	0.522	0.511667
IGFBP3	Ndufb6	46.4889	49.95	0.529	0.509
TNFSF13	Primpol	64.6889	39.925	0.503	0.397111
CBY2	Epb41	47.175	53.34	0.592	0.539
C2CD5	Cdc5l	34.05	40.8667	0.564	0.546278
FAM186B	Trpv1	46.54	46.24	0.546	0.5028
LRRC34	Spats1	36	43.96	0.556	0.526667
C9	Taf1b	38.3571	45.275	0.557	0.520429
SERTAD4	Ap4b1	39.825	45.4714	0.562	0.54275
LYPLA1	Rpp14	36.82	40.95	0.55	0.521533
COX17	Pramel5	41.4429	40.2667	0.55	0.524286
TCEAL2	Sec61a2	42.575	39.72	0.548	0.52175
KHNYN	Rc3h2	53.9833	35.72	0.527	0.477
RCCD1	Adgrg5	44.2778	50.86	0.554	0.519444
SLC22A15	Dnajb14	38.2333	43.35	0.554	0.541
ESPN	Ppp1r21	60.8312	46.2333	0.523	0.497375
CCN3	Fam110b	41.95	47.1222	0.554	0.5345
ZNF768	Slc22a21	51.9	42.9	0.521	0.509
ATAD5	Tut7	39.5667	43.57	0.542	0.535
ANXA3	Irf4	38.7	49.1333	0.492	0.4756
ZBTB26	Lat	43.75	49.1333	0.525	0.5245
DEPDC5	Arnt2	47.0406	44.7692	0.564	0.535422
TMEFF1	Lclat1	38.9	43.9	0.541	0.541
GPD1L	Gm6902	46.0571	40.3	0.548	0.497857
VPS37B	Pskh1	53.625	55.1	0.55	0.5195
HSD11B2	Dnajc12	59.525	42.4667	0.491	0.46675
SLA	Pcdh7	45.787	34.0571	0.556	0.531261
CRYBB1	Mkln1	48.5	37.3538	0.533	0.522
MYCL	Ppwd1	48.4	38.5	0.534	0.50075
SLC9B2	Ndnf	40.4091	42.45	0.553	0.525364
ASPN	Cenpe	38.5	44.78	0.547	0.53025
ATP6V1F	Grip1	60.65	43.3368	0.506	0.5045
DLST	Kctd13	44.9375	51.8	0.593	0.518313
MYC	Stab1	48.16	59.6077	0.538	0.5188
CCT5	Podn	42.7267	52.575	0.53	0.512667
EZH1	Cops3	46.7542	43.3	0.595	0.545125
DMAC2L	Mfsd8	39.8615	39.7429	0.58	0.561769
AIF1	Ccdc77	47.02	45.9	0.583	0.5704
ZNF587B	Gm49496	44.225	31.9	0.546	0.51825
GCC1	Dmbt1	48.9667	48.8333	0.545	0.524
HTR3E	Csf3r	49.95	47.1	0.579	0.563667
TMED7-TICAM2	Lrfn2	41.2333	45.4	0.495	0.475
FILIP1L	Patj	39.43	42.6	0.575	0.5437
CAMTA1	1700102P08Rik	35.7694	48.35	0.543	0.48725
MTMR11	Spsb2	52.58	51.42	0.513	0.5014
KIAA0232	Gm50367	42.2	52.6	0.522	0.4942
TTC9B	Bcl2a1a	60	41.2	0.404	0.403
RNF19B	Nlrp9a	43.7667	37.85	0.542	0.537667
WASHC3	Rxfp3	37.3538	43.3	0.508	0.491308
GALNT12	Drc7	44.9	49.4333	0.512	0.5015
VAT1L	Lama2	40.6	35.3	0.578	0.554
ARHGAP24	Top3a	36.5417	47.85	0.547	0.51975
DACH1	Pik3c2g	30.925	39.32	0.614	0.6
SCART1	Lratd2	36.5333	53.95	0.498	0.480667
ZP3	Cdkn1c	52.7714	46.44	0.497	0.494857
TRIM11	Dpf1	57	55.2545	0.577	0.531333
ZNF396	Steap3	43.25	47.1	0.539	0.512167
NCF4	Tmem92	51.7714	46.8667	0.528	0.515286
ZNF710	Erg	54.08	49.075	0.56	0.5148
IL21	Cyp2j12	36.1667	38.75	0.567	0.547667
ADAMTS2	Mat1a	53.0667	46.5333	0.517	0.507
MAP2K6	Csnk2b	38.9875	49.96	0.542	0.518625
TXNDC9	Mok	38.4444	49.075	0.556	0.504667
CUEDC2	Dthd1	58.175	41	0.442	0.42675
SIAE	Flcn	40.95	45.5667	0.565	0.539
MCM3	Olfr355
OLA1	Rassf2	35.8111	46.2	0.551	0.527111
FMN1	Ywhae	40.3077	41.42	0.611	0.550154
GALNS	Ccnf	61.1308	47.14	0.553	0.530308
DOLK	4632433K11Rik
GLIPR2	Wrnip1	49.22	45.06	0.514	0.5114
SPTBN4	Gramd1b	57.4583	46.3133	0.548	0.503583
ENSG00000285827	Apoe
RBM42	Nek3	56.5	46.8	0.515	0.502857
ADIPOR1	Fam76b	41.76	43.18	0.526	0.5172
PSMD9	Senp3	50.4091	48.9	0.541	0.522364
LSM8	Olfr57
BBS1	Cfb	50.764	48.4875	0.556	0.51592
CPLX1	Aldh3a1	64.85	50.2	0.499	0.4805
SAV1	Atp2b1	36.7167	39.5091	0.571	0.553333
CASD1	Elmod1	32.3	42.44	0.561	0.552167
NPIPB6	Gpalpp1	45.2	48	0.55	0.525333
GYG1	Gm50253	36.3929	54.7	0.476	0.439429
GARIN4	Slc6a6	44	49.5273	0.536	0.536
EXOSC4	Zfp407	53.9333	41.8833	0.526	0.523667
ULBP3	Slc5a12	53.1	38.52	0.505	0.488
RNF25	Hps3	53.4	43.5818	0.538	0.523667
MRPS30	Fabp12	38.55	40.15	0.561	0.5435
BPNT2	Itpripl1	36.0333	44.7	0.518	0.507333
IBA57	Akna	61.4	52.6	0.549	0.477667
HERPUD1	I830077J02Rik	41.8842	45.4667	0.556	0.511526
SERPINB7	Mab21l4	33.7571	45.95	0.515	0.51
SIDT2	Dock5	56.2632	41.7	0.536	0.480737
SBF2	Fam83g	39.8021	54.35	0.525	0.484681
PCDHAC2	Spg21	41.86	44.325	0.57	0.5436
PDE5A	Trpv3	35.275	38.5	0.57	0.5275
PKIG	Ptger2	52.6875	42.55	0.543	0.496875
CMTM1	Olfr279
GEMIN4	Mapk1ip1	54.3714	48.5333	0.527	0.503857
SETD6	Ttpa	42.9077	36.825	0.57	0.529154
ZXDC	Ephb3	48.475	53.7667	0.524	0.51775
RPS11	Ywhah	58.5444	42.75	0.528	0.467444
TMEM101	Eno3	52.3125	52.4	0.572	0.5375
PLCG2	Gm10337	46.3778	49.9	0.554	0.512963
PTPRU	Malrd1	54.9636	31.9	0.504	0.424727
ATF1	Ffar1	37.94	48.4	0.528	0.4922
UBR3	Hrct1	35.9	53.6	0.471	0.4468
COG6	Samd1	35.575	53.3	0.556	0.49925
SLC6A4	Tspan13	41.25	41.8333	0.556	0.540833
DIXDC1	Mro	42.0222	44.3333	0.587	0.527667
OLFM3	Grin2d	31.0167	52.6	0.482	0.4725
RGPD3	Gpn1	46.2	44.3714	0.549	0.53
P4HA3	Slc25a19	41.4143	50.9667	0.54	0.524286
GIGYF2	Uros	38.5087	49.33	0.539	0.51
NEUROG2	Ppp1r3e	34.2	45.425	0.502	0.502
MAFF	Cyfip2	53.3875	45.34	0.533	0.489125
APOL6	Kank3	46	47.1	0.517	0.517
GOLIM4	Igll1	35.4333	48.75	0.495	0.471667
AFF3	Ubap2	45.0214	46.6625	0.548	0.521679
ZNF30	Ier5	42.7667	42.1	0.537	0.519167
ZDHHC24	4921524J17Rik	49.425	37.6	0.501	0.4815
TCEANC2	Col18a1	41.98	51.98	0.56	0.5158
RNASEH2A	Rasef	47.5667	41.1667	0.512	0.487
RPF2	Synj2	40.1	46.1437	0.542	0.538
DEPDC5	Vps26a	47.0406	38.3	0.566	0.505547
ERG	Lrrc66	41.0133	43.5	0.568	0.5376
CUZD1	Clec7a	39.8	41.0333	0.54	0.54
DYNC1H1	Ndfip2	52.4453	37.8667	0.555	0.482312
ODAD1	Gin1	53.2889	41.9429	0.533	0.508222
NMRK2	Magee2	52.12	46.3	0.524	0.5032
HOXC11	Rarres1	48.9	41.7	0.498	0.489
SH3GLB2	Eif3h	59.7417	41.675	0.51	0.489
FBXO30	Phf7	34.1	45.6571	0.535	0.535
DDX47	Cct4	42.125	38.7333	0.575	0.555917
CD59	Nudt15	42.6059	47.05	0.575	0.522176
AP5S1	Cdc34	52.64	54.2364	0.573	0.5566
NXPE4	Swap70	42.8	42.45	0.543	0.543
TMX4	Agtpbp1	36.625	43.4792	0.565	0.55475
UBE2W	Dclre1a	37.9556	45.8167	0.556	0.520667
ALDH5A1	Gon7	47.07	39.65	0.534	0.5086
RAB3IP	Klra5	34.7444	35.675	0.559	0.536222
DRD4	Fer1l5	69.2	47.8	0.484	0.4425
PMF1	Brd7	52.75	41.4	0.543	0.519
PI15	Vmn1r20	35.2333	42.05	0.546	0.530667
NKAPD1	Ska1	41.3	46.0667	0.541	0.520667
RPL10	Nudt7	51.5312	45.18	0.529	0.510375
ALDOA	Tmem97	53.0105	44.6	0.494	0.459737
MROH2A	Tagln3	50.3	36.5	0.485	0.45875
FGD2	Atf5	50.7455	49.2667	0.571	0.521818
ATP2B1	Tmem178b	32.2455	44.725	0.528	0.510364
PUS7	Sgca	42.3167	51.56	0.545	0.525167
SLCO1A2	Vmn2r83	37.2471	50	0.503	0.469647
BCAR1	Gabrb2	62.0045	39.26	0.482	0.4605
GULP1	Serbp1	30.66	35.0875	0.643	0.60015
CDC45	Oas1d	54.8	47.6	0.511	0.491
TM4SF1	Gdf9	40.2	45.9333	0.512	0.497
ZDHHC11	Trpv4	54.6917	58.3625	0.61	0.540917
FAM151B	Picalm	39.68	36.0533	0.566	0.5354
MBTPS1	Tmem259	47.2941	62.46	0.526	0.502412
BRSK1	Rbm7	58.8625	39.3	0.502	0.463375
TIMM17B	Nr0b2	54.39	51.9	0.532	0.4926
CSNK2A1	Commd10	41.3792	40.1818	0.585	0.544042
TMEM178A	Gtdc1	40.78	39.4385	0.583	0.5504
PLOD3	Urb2	57.1562	42.15	0.551	0.467375
TMEM50B	Slc5a6	43.53	48.9143	0.537	0.5175
UBE2F	Nepro	45.5217	43.7	0.551	0.530783
ENSG00000268790	Specc1l
CDC25B	Gjb4	54.3556	52.2	0.532	0.496222
SHOX2	Pifo	46.88	41.8	0.505	0.484
PEX3	Kif5c	36	46.7667	0.538	0.526
MAPK6	Gnl3l	40.4385	44.1714	0.586	0.562385
BRD1	Krtap3-2	53.8375	41.5	0.458	0.448625
PNPT1	Fgf1	37.1	44.8364	0.56	0.523143
SLC29A2	Gal3st3	54.9714	46.6	0.452	0.450857
EPG5	D11Wsu47e	45.3789	50.75	0.535	0.509789
THNSL2	Gm6614	50.6615	40.2667	0.559	0.494462
CSAG1	Slc25a30	38.3	45.0167	0.529	0.529
BRINP2	Tuft1	43.4	50.2833	0.527	0.51
NAP1L3	Haus4	40.55	49.6857	0.494	0.494
PPARG	Olfr676
NKAPL	Tcf7l1	40.2	50.38	0.503	0.503
DDIT3	Exosc9	45.0333	41.3375	0.532	0.527167
TSPYL4	Dmtn	32.7	48.95	0.511	0.511
ZNF761	Ftl1	42.4333	50.5833	0.534	0.509833
PNLIPRP3	Sycp2l	45.7	43.4	0.523	0.523
HAGHL	Snap25	65.855	39.5333	0.497	0.4374
CRH	Slc24a5	31.9	41.6	0.546	0.546
EIF5A2	Olfr1031
CEP78	Ercc6	37.75	41.5833	0.559	0.534292
ACKR2	Col22a1	49.1545	41.675	0.538	0.518182
SCAF1	C2cd6	60.6	41.85	0.489	0.44775
CNNM2	Ccar2	48.7	51.25	0.556	0.521
VWCE	Poln	50.7714	48.85	0.535	0.512143
OR2T12	Smchd1	34.1	39.8167	0.546	0.546
ALDH4A1	Kcnk1	54.05	44.85	0.514	0.503333
CCDC136	Fxyd5	48.7333	51.5857	0.562	0.525333
MCOLN2	Ttbk2	39.7667	41.0333	0.572	0.554
EHF	Phgdh	41.8	50.1	0.544	0.517
ESPN	Ing5	60.8312	48.7333	0.56	0.50325
IL9R	Otog	54.425	49.2333	0.542	0.51925
ZG16B	Olfr661
CNKSR2	Hilpda	33.4975	42.3	0.557	0.527875
TRNT1	C1qc	35.9	51.65	0.521	0.481968
SAMD9	Mmp27	39.7667	46.2667	0.531	0.529
TOX4	Zfp12	42.7714	49.34	0.554	0.515786
SGK1	Slfn9	41.5133	40.1667	0.581	0.5329
BRINP3	Hnrnpa0	31.42	39.5	0.549	0.5358
FBXO15	Vars2	37.0143	53.2833	0.519	0.490143
ELMOD1	Kdm5b	37.9429	43.1833	0.554	0.535429
ERRFI1	Snrpa1	42.3	42.8	0.553	0.528
GCNT3	Ppp3cb	42.1	33.7444	0.576	0.5375
TGFB1	Nat8f2	49.4	49.8	0.506	0.5002
RBM5	Tyw3	44.4808	46.65	0.56	0.526154
ENSG00000283149	Cdh12
PHF5A	Krt18	45.8333	46.8	0.542	0.507
PNCK	Aplf	63.6969	49.5	0.555	0.513188
PCDHB11	Xkr5	43.9	44.06	0.49	0.488
CCDC73	Ogn	31.925	35.3	0.595	0.57
ACAD9	Pdxdc1	49.3167	42.76	0.6	0.559167
MARCKSL1	Pga5	47.9	51.1667	0.502	0.502
TM7SF3	Card6	40.9	42.65	0.551	0.522421
OVCH2	Grm3	41.525	34.4	0.512	0.504
SH3GL3	Apoa4	43.2833	52.8	0.51	0.4915
ATP2C2	Mtrfr	52.4133	49.05	0.573	0.532467
EFCAB6	Lmtk3	46.51	56.6222	0.552	0.5061
MAVS	Plec	44.25	56.2682	0.496	0.491
F8A3	Ociad2	49.3	41.1	0.491	0.491
ETFB	Olfr116
SLC9A4	Trak1	36.9	49.8867	0.513	0.5115
UBALD2	Tmem39b	58.5333	47.98	0.478	0.473333
ZMYND15	4632433K11Rik
NOX4	Heatr3	33.9	46.52	0.548	0.504867
CDX2	Kat6a	52.6	40.275	0.516	0.482
BCL2A1	Paqr8	40.5667	42.475	0.528	0.500667
TJP2	Olfr338
TNFSF18	Atp1a3	41.3	47.4	0.514	0.514
ARHGAP17	Hnrnpu	43.49	36.8667	0.598	0.53895
DNASE1L2	Epcam	61.1667	47.84	0.528	0.523167
INTS2	Tcaim	41.1667	44.175	0.559	0.540222
CLEC10A	Lgr6	47.9167	48.9	0.545	0.514333
WDR18	Gadd45b	67.5182	59	0.552	0.534818
ANKRD44	Prrx1	39.8846	38.8	0.554	0.526923
VEPH1	Fam222b	40.3684	47.5	0.543	0.505316
DUSP2	Elfn2	59.4	58.05	0.589	0.5755
GPAM	Mcm8	37.55	42.7	0.534	0.51775
ZNF594	Tmem274	44.0667	45.15	0.529	0.523
GPR150	Pigx	39	41.2167	0.554	0.554
SCN11A	Nek10	40.7071	41.05	0.567	0.530857
CAMK1D	Tmprss4	45.1667	47.34	0.532	0.523333
GZF1	Ncam2	45.24	29.5	0.548	0.5166
TYROBP	Got2	59.6556	46.1	0.515	0.476667
STT3A	Bfar	40.2706	41.94	0.565	0.537059
DUSP1	Btrc	46.1	45.0455	0.522	0.522
GOLGA6L2	Otud5	46.35	48.5111	0.539	0.5215
LTK	Dstn	62.9167	44.4	0.494	0.461833
H1-3	Gm11733	53.7	45.4	0.454	0.454
CIART	Rpa1	46.0857	43.72	0.547	0.525
TTC21B	Ddx27	40.54	50.75	0.553	0.509571
MAGOHB	Nopchap1	35.4091	47.1	0.538	0.509182
ALX1	Csrnp1	35.1	56	0.459	0.459
SLC7A5	Rnf125	60.9667	41.15	0.449	0.444667
DMAP1	Erp29	55.6733	46.525	0.558	0.529667
NHLRC4	Gabarap	70.5	50	0.413	0.413
EIF5	Pdcd7	40.7143	42.7667	0.572	0.531381
SIPA1L3	Gm13283	54.3667	51.9	0.494	0.467417
GIMAP2	Hace1	40.0667	36.8286	0.563	0.536
B3GALNT1	Cdv3	35.0686	39.3857	0.586	0.554314
KMT2D	Ifnz	55.9057	52	0.522	0.4698
TIMM22	Abcb8	59.6	53.4556	0.578	0.578
PAPSS1	Slc35e1	36.725	50.35	0.538	0.504625
DEFA1	Hsd17b12	45.5	39.94	0.513	0.513
PAMR1	Prl2c2	44.5375	35.38	0.552	0.523625
WDR43	Trim26	36.3333	46.3	0.566	0.532333
STX18	Mafk	51.22	54.3667	0.558	0.5316
ACCS	Adam30	48.2538	47.15	0.552	0.519846
DPYSL5	Gys2	48.8429	40.95	0.458	0.440571
RASGRF1	Eva1a	49.1778	46.9	0.551	0.523
FOXJ2	Olfr44
KLF5	Unc80	40.54	38.1667	0.558	0.5302
MED20	Serf1	44.5286	45.12	0.585	0.546
LHFPL6	Tmprss11d	42.0333	36	0.52	0.509667
ETF1	Rbm47	42.0111	47.2071	0.561	0.522556
COX6C	Usp32	36.2273	37.8333	0.609	0.584273
HSPB6	Ap3s2	59.4	51	0.543	0.530667
POLR1C	Ephx3	44.6063	45.1	0.552	0.523313
DCUN1D4	Rasal2	35.4136	38.5429	0.599	0.566773
KCNC4	Rbbp6	51.2875	38.77	0.538	0.496625
CD163L1	Hapln3	38.47	48.95	0.532	0.5072
PCDHA6	Pgr	40.4333	37.2	0.54	0.533
ARHGAP33	Pitpnm1	63.4667	55.9231	0.59	0.566833
C6orf132	Samd5	51.5	39.1	0.498	0.487
PUS10	Tmem52b	37.7	44.025	0.541	0.528167
MAST3	Sap18b	56.42	43.6	0.478	0.4436
RELN	Lad1	35.75	50.9	0.514	0.493545
CNGB3	R3hcc1	37.2333	50.8	0.529	0.493167
MRPS5	Dennd11	41.7333	45.875	0.526	0.512333
RGS1	Fkbp11	34.3667	52	0.498	0.478667
NOB1	Pck2	47.95	47.4154	0.549	0.523167
PGM5	Gm17571	41.4286	38.1	0.507	0.490714
UNK	Lmx1b	48.8625	56.3	0.555	0.516625
EIF2B3	Apaf1	42.52	41.7375	0.577	0.5377
SF3A3	Eri3	43.5375	50.3833	0.538	0.521
CYTIP	Arrdc4	38.4375	45.55	0.549	0.528875
KCP	Pttg1ip	53.0667	51.03	0.56	0.5365
IQCF1	Hspd1	49.5	40.5	0.516	0.516
METTL7B	Zkscan3	59.9	42.5	0.48	0.48
CYP2U1	Rpl13a	38.3333	49.3895	0.528	0.518667
S1PR2	Srp54a	54.8	39	0.482	0.482
ACTC1	C1galt1c1	41.75	41.4	0.53	0.515333
PMCH	Ranbp3	28.1	54.775	0.444	0.444
SLC66A3	Mdfic	38.07	36.4857	0.573	0.5478
EPCAM	Gria3	42.9167	38.5444	0.596	0.542667
BACE2	Ints2	45.52	39.4727	0.544	0.5293
LIMD2	Adam32	59.7333	45.45	0.505	0.4855
SLC4A1	Gm3636	60.275	42.5	0.495	0.4585
GNB2	Irf5	61.5231	48.6333	0.567	0.523308
MECR	Siglec1	49.5333	48.9	0.55	0.530444
PHF12	Camkv	47.0824	50.94	0.543	0.510706
TMED8	Gm29797	37.6	50.8	0.49	0.49
MAGED1	Lratd1	49.85	49.4	0.516	0.4753
ARHGEF12	Atp6v0a4	38.7357	48.6714	0.562	0.534929
KMT5A	Olfr787
RIPPLY2	Btbd18	30.2	41.85	0.523	0.521333
CFL2	Slc22a1	35.6556	44.9333	0.532	0.505556
TUBGCP3	Wdr35	40.525	41.8143	0.558	0.533
CYTL1	Smad6	41.5667	54	0.519	0.505667
SNX6	Pi4ka	44.1182	48.4364	0.574	0.533909
LRRC47	Ctla2a	54.7667	40.7556	0.515	0.502667
OR52A1	Ccdc85c	27.4	55.45	0.452	0.452
TIMM21	Pspc1	40.4667	34.825	0.565	0.546167
KIF23	Camta1	39.4125	45.9583	0.555	0.524
MTF1	Sh3d21	50.7	56.46	0.539	0.5055
PXT1	Trmt61a	40.6	53.55	0.488	0.488
NXPH3	Amhr2	53.2667	48.52	0.545	0.523667
ADGRG3	H2aj	57.8286	45.4	0.515	0.499714
CPTP	Stard8	64.6667	52.8	0.567	0.554667
AKT3	Hamp2	39.1682	42.9333	0.547	0.489182
UCN2	Olfm2	62.1	51.025	0.561	0.561
NLRC4	Kifc1	35.92	50.1714	0.544	0.5306
PAIP2B	Garre1	42.4	45.82	0.58	0.58
MOB2	Lrrc10b	63.8	51.7	0.522	0.510333
TINAGL1	Tmem125	57.4364	54.98	0.596	0.567818
NPIPB4	Prss33	46.8143	51.4667	0.554	0.513048
KLRC4-KLRK1	Slc2a5	39.1769	53.425	0.506	0.491308
PLPP3	Reep5	49.36	49.56	0.54	0.5286
ACKR4	Ptgds	34.55	53.24	0.463	0.4565
MOAP1	Hoxa11	46.5	50.2	0.487	0.487
NKAIN2	Serpina3k	38	46	0.561	0.54
CD1C	Wdr12	42.15	41.5625	0.534	0.5325
SAMD10	Vmn1r91	58.875	39.5	0.482	0.4275
ENSG00000267740	Cspg5
PSMA2	Usp50	38.66	42.92	0.544	0.5317
NLRP7	Creg2	49.4556	42.8	0.506	0.494222
CDRT4	Pkp3	48	53.9556	0.536	0.520333
DISP1	Srcap	33.6923	43.3286	0.56	0.543385
NCKAP1L	Pdcd7	43.875	42.7667	0.566	0.521
EAPP	Prop1	45.45	51.1333	0.524	0.50575
UBE2G2	Ms4a7	45.5167	37.08	0.569	0.5205
ITIH5	Rybp	45.1667	43.3333	0.567	0.523556
APPL2	Qrsl1	40.0438	41.8	0.579	0.546125
DSCAM	Mageh1	45.2333	42	0.518	0.490333
MRPL48	Gjb4	45.3714	52.2	0.476	0.461571
LGI4	Tpr	53.4778	34.9143	0.519	0.485889
CX3CR1	Tnfsf18	42.4333	46.3	0.497	0.442333
CDRT15	Fam3c	42	39.7	0.517	0.517
GABPA	Brd4	33.9667	48.625	0.594	0.579
PERCC1	Pramel13	67.1	44.75	0.45	0.45
ASF1B	Evx1	52.18	58.4	0.526	0.5196
ENSG00000256349	Ccdc120
PCDHGA6	Mrap2	48.35	39.5	0.518	0.464
ZNF416	Psenen	46.5	44.7857	0.519	0.519
PALD1	Esyt2	52.1714	39.025	0.544	0.483643
ENSG00000285982	Eif1ad8
SV2C	Cyp2d9	41.6667	50.3222	0.565	0.536
NR5A1	Cryzl1	58.65	51.0667	0.567	0.54825
FGF19	Dlx6	56.9	38.75	0.467	0.467
ASMTL	Pogk	47.55	44.15	0.548	0.506167
NOSIP	Zfp433	59.4062	39.95	0.541	0.460375
UGT1A9	Magi1	41.8	41.2818	0.535	0.535
BANF1	Coq7	50.9125	46.48	0.516	0.509625
HCN4	Olfr414
EDN3	Gps2	54.2375	50.3	0.553	0.529625
CGAS	Tbx10	39.95	55	0.479	0.4455
ODC1	Olfr920
SPIN2A	Vav1	47.5333	50.58	0.528	0.515333
SLC6A2	Rpl38	44.05	51.2	0.557	0.4904
GNAI3	2310034G01Rik	37.6	43.4	0.494	0.494
CLDN5	Repin1	61.8	53.2429	0.584	0.58125
GRIK1	Dgat2l6	37.4	39.5	0.537	0.524125
ICA1L	Otud1	36.0636	35.1	0.583	0.546045
E2F4	Muc15	57.1769	37.7	0.501	0.456385
S100A9	Exd2	53.6	43.4143	0.542	0.542
PXYLP1	Uqcrh	41.4647	40.52	0.566	0.519118
LCT	Rfc5	42.35	50.2667	0.515	0.499
P4HB	Dbf4	56.8903	38.3222	0.523	0.496792
FBLN1	Nudt14	54.0611	53.16	0.574	0.543278
SLC10A1	Phf10	39.8	36.96	0.514	0.514
GJA1	Dynll1	40.775	48.25	0.525	0.51175
IRF6	Abcb1a	44.7833	44.375	0.558	0.530167
PTPN1	Dmtf1l	47.35	38.3	0.513	0.504
MLH3	Rer1	39.425	46.2667	0.525	0.51
FBXL12	Dusp8	51.6231	53.65	0.583	0.520538
RUNDC3A	Irag2	58.9143	49.55	0.553	0.535143
ZFPM1	Cntn2	59.58	51.125	0.539	0.5024
HNRNPD	Kctd2	33.3889	52.2	0.51	0.490722
SIGLEC5	Atp5l	49.35	39.75	0.554	0.4925
DUSP15	Gm3248	54.65	39.2	0.513	0.4782
SPOCK1	Krcc1	42.04	36.95	0.565	0.5221
YTHDF2	Med27	45.2222	49.79	0.565	0.541444
MFNG	Dnmt1	54.22	49.5	0.546	0.5304
PRR23C	Vps41	33.7	39.68	0.516	0.516
NEK2	Ahcyl	36.06	35.3	0.556	0.5248
MOSPD2	Mctp1	38.4833	35.2125	0.579	0.552667
DCDC2	Nup133	35.6667	47.3667	0.561	0.550333
RFFL	Atp8b4	45.3083	40.34	0.538	0.522917
BLOC1S3	Mrpl57	51.5333	43.9	0.537	0.510667
RGL1	Ppp2r3c	46.25	38.5333	0.502	0.4995
BPIFA3	Ppp2r3d	44.275	53.61	0.532	0.532
AQP11	Dmd	43.6	36.3133	0.546	0.54
DUOX1	Cd34	55.0154	41.78	0.529	0.497
IER5	Sult6b2	44.5	45.3	0.476	0.476
CHTOP	AF067061	47	43.75	0.523	0.51625
DGCR6L	Atg2a	63.8	56.1667	0.608	0.598
KANK4	Fbxw20	44.95	42.0333	0.517	0.50225
DOCK5	Ttr	42.1083	47.7	0.489	0.472083
INHA	Vmn2r77	53.85	40.6	0.498	0.494
SLC14A1	Larp1	41.41	47.5	0.551	0.51665
ALOXE3	Armcx4	52.825	44	0.52	0.50225
ENSG00000267552	Mpdz
ENSG00000266728	Patl1
THAP3	Spred2	53.6	50.1667	0.516	0.503625
STK31	Ap2s1	38.0923	54.42	0.498	0.478615
ZNF396	Adcy8	43.25	39.8667	0.545	0.534833
ZNF324	Med13	60.4	38.575	0.541	0.465667
ZNF141	Ryr3	42.5667	42.7417	0.559	0.545833
ATP6V0E2	Hnf1a	57.9583	55.3	0.577	0.554083
INTS6L	Rgs10	43.75	47.7833	0.528	0.527333
PER2	Tln1	53.15	50.9875	0.555	0.533
DYSF	Mdh1b	54.8091	44.9	0.513	0.465227
DZIP3	Olfr6
PPARG	Cdh22	42.7676	54.75	0.547	0.512559
PRKCA	Ctso	39.98	39.525	0.592	0.5292
AICDA	9930021J03Rik	37.6	37.95	0.562	0.539222
DHX29	Exoc3l4	37.1	54.3333	0.527	0.5045
CYB5A	Zfp628	43.2714	53.8	0.511	0.462286
CPM	Selenot	42.4692	39.15	0.551	0.528308
IL34	Scn2a	57.4	39.37	0.494	0.4454
RAD54B	Nr2e1	37.175	46.5	0.548	0.519625
SCGB1D2	Ear2	51.3	44.8	0.534	0.534
ENSG00000275740	Pof1b
ATOH1	Olfr60
NGB	Lefty1	57.5	44.45	0.507	0.507
PRMT8	Zfp369	52.625	40.26	0.515	0.512
ISG20L2	Tinagl1	48.7833	53.2444	0.549	0.533833
MRPS10	Mink1	44.4	54.4	0.498	0.498
GDAP2	Klhdc9	36.5	45.2	0.503	0.479167
SEPTIN11	Olfr1205
PLA2G4D	Fancm	49.8333	41.6444	0.539	0.531
KCNN2	Robo1	35.3222	39.0333	0.575	0.546778
SPRED1	Gcgr	38.0667	58.8	0.448	0.442333
HERC4	Borcs5	33.64	47.08	0.538	0.518267
MZT2B	Pcdhga12	51.3111	48.2	0.512	0.481889
AGR3	Fga	36.2	46.85	0.512	0.5035
SPATA13	Cbr1	51.6154	47	0.546	0.521462
JTB	Slc37a4	50.6	48.4	0.556	0.525167
CSAG1	Ybx1	38.3	43.2143	0.532	0.532
DMBT1	Serpina1c	53.1429	50.3	0.547	0.505714
TM4SF5	Luzp2	45.1	36.75	0.469	0.467
NIP7	Rpl3l	40.625	55.6667	0.515	0.48
ALG3	Tcfl5	59.3714	44.9333	0.537	0.508786
CYP20A1	Atf3	42.9333	47.6667	0.552	0.527667
SMURF1	Zfp91	43.375	37.45	0.53	0.4995
KREMEN2	mt-Co2	66.6	35.7	0.367	0.346333
ENSG00000265118	Tarm1
TCEAL9	Lypd6	43.4667	37.6	0.521	0.518333
DSG4	Grk6	38.9	53.7	0.504	0.502
NHP2	Itgb2l	50.5429	47.92	0.557	0.546
TDG	Adamts12	35.04	38.7333	0.587	0.5577
SLC35F2	Commd3	46.0333	47.8455	0.561	0.518833
ZNF253	Sarnp	34.35	41	0.564	0.5515
CALCRL	Vmn2r85	32.5333	53.4	0.488	0.454
HNRNPD	Prcd	33.3889	52.4	0.526	0.497389
LAS1L	Prkra	47.672	40.9	0.548	0.52052
TMEM191C	Zfp846	46.5714	41.8	0.551	0.512714
MEN1	Pex6	71.1684	55.35	0.538	0.526105
ZFP36L1	Gm20422	51.45	41	0.524	0.474333
SOX9	Plpp3	43.8	49.6	0.53	0.53
RASSF2	Ccnf	46.3	47.14	0.545	0.544333
CEBPD	Zcchc10	51.5	42.1	0.474	0.474
NXPE4	Fam222a	42.8	55.55	0.5	0.5
TYSND1	Ahsa1	48.775	49.76	0.528	0.527
PPEF2	Grsf1	43.2	40.2143	0.558	0.527429
ORMDL3	Stab2	56.7	43.2	0.544	0.513875
ARL4A	Tacc3	34.2571	46.325	0.555	0.531714
CMC2	Vegfc	43.0583	36.0667	0.566	0.528625
PLTP	Ppp2r5e	58.66	43.5	0.486	0.4784
DNAJA1	Fam71e1
OVOL3	Sp2	60.5	52.1	0.502	0.502
RTTN	Dctn5	36.356	45.325	0.55	0.52616
CALHM3	Psmb1	51.8	41.425	0.476	0.476
THEMIS	Blm	36.6833	43.35	0.549	0.536667
RPS6KA4	Prmt7	57.0625	47.6571	0.54	0.511125
VPS39	Usp8	45.9429	46.7667	0.572	0.492429
CERS3	Vmn1r85	41.9333	40.8333	0.571	0.523333
CUL3	Aass	35.72	34.8	0.594	0.554933
POMP	H3c15	32.2583	45.1	0.537	0.525917
TRAPPC11	Fam118b	36.08	42.6111	0.585	0.5548
MRPL49	Vangl1	54.7889	47.15	0.53	0.515333
SYTL1	Pbld2	51.1545	47.9333	0.508	0.504273
SLC25A38	Prss41	43.2222	49.625	0.519	0.508778
ABHD3	Ryk	38	44.8167	0.544	0.5292
CDCA8	Sun2	47	53.53	0.537	0.5365
MMP8	Acat1	37.7833	39.6667	0.562	0.537333
ENSG00000256646	Cbx3
HMGXB4	Gm21974	40.825	52.8	0.501	0.467125
TBX21	Snap91	50.6	38.7545	0.515	0.512
RAC3	Slc10a5	61.35	47.5	0.497	0.43975
CREBZF	Anxa10	32.26	39.7333	0.603	0.5827
ADAMTSL4	Slc43a3	61.4125	47.5833	0.521	0.499
MGLL	Socs1	52.2615	48.85	0.535	0.506769
NAA40	Uqcc3	53.72	45.6	0.563	0.4921
SEMA6D	Cplx3	39.9529	54.1333	0.52	0.487118
H2BK1	Parp9	48	43.4571	0.517	0.517
C8orf58	Cirbp	60.7333	56.5714	0.576	0.5485
SEZ6L	Gfus	44.51	53.2571	0.543	0.5124
UBE2M	Grap	60	53.45	0.526	0.5116
HOXC6	Tmem174	59.75	47.2	0.474	0.46
FAM222A	Map4k4	58.2333	47.0056	0.552	0.541333
TCTA	Dhrs7c	51.6833	45.56	0.546	0.5305
GAGE12G	Ildr2	44.4	43.9857	0.501	0.501
RPS6KA5	Pnpt1	34.7125	34.25	0.603	0.576375
MIGA2	Rab2a	54.3429	44.2	0.54	0.482429
ADGRF3	Myog	46.06	49.4	0.52	0.4848
ENSG00000265118	Cdh17
TMEM9	4930505A04Rik	54.3	37	0.464	0.437818
PHYH	Spag9	44.3429	43.5333	0.654	0.578143
RAB4B-EGLN2	Oprm1	63.9	40.2968	0.504	0.459667
FHL2	Gvin2	48.1333	42.825	0.556	0.54525
ZNF286A	Ikzf3	39.7	44.5	0.574	0.523619
GPAT2	Pnpla7	53.275	53.48	0.549	0.530833
TADA2B	Tyrp1	48.8	39.7	0.523	0.4984
TMEM217B	Pdia5	51	46.275	0.494	0.494
ENSG00000286139	P4ha1
ANK3	Unc119	35.6594	53.9714	0.506	0.474406
LILRA3	Ube2g1
ADAMTS3	Anapc1	35.2	40.5545	0.581	0.558333
ELOVL5	Spib	42.4571	55.2	0.533	0.490429
MTERF3	Sp100	39.22	43.7615	0.551	0.5424
TMEM60	2210418O10Rik	45.2	37.175	0.519	0.519
KHK	Lamtor3	55.0167	42.95	0.535	0.519
DEPDC1B	Trim25	34.0833	51.2333	0.515	0.485167
EXOSC4	Muc1	53.9333	56.7667	0.567	0.546667
GPALPP1	Svip	41.2571	39.2667	0.543	0.532
EPHX1	Amy1	58.78	35.78	0.512	0.4502
OR4P4	Apbb1	29.9	54.919	0.446	0.446
TTN	Ngdn	36.625	49	0.541	0.497688
CNTNAP5	Ccl4	39.025	42.6	0.489	0.462
SH3GLB1	Sox1	36.6167	50.7	0.482	0.446167
EIF2S3B	Zcrb1	31.7	44.2375	0.534	0.517
IQCF1	C1ra	49.5	40.2	0.446	0.446
WNK2	Zmiz1	57.7667	51.55	0.571	0.540467
TBC1D16	Klf12	60.2556	42.3667	0.511	0.475333
TUBB2A	Slc9a3r1
CSRNP1	Fam217a	55.25	42.575	0.496	0.495
DNAH14	C1ql2	37.67	48.6	0.538	0.48635
FAM209A	Hoxc4	41.85	44.75	0.498	0.492
PNP	Fscn2	44.7364	58.0333	0.522	0.483636
PLA2G4A	Tldc2	37	49.5	0.498	0.4895
LY9	Gm266	44.0364	43.4	0.507	0.451636
RPS29	Ero1b	44.1	41.525	0.61	0.563125
ENSG00000269711	Wdr31
TTN	Eva1c	36.625	45.06	0.545	0.519813
GPR152	Prtg	59.3	40.1	0.425	0.425
ZNF574	Olfm1	50.95	50.5	0.534	0.52325
GPATCH4	Zfp638	49.7812	35.9091	0.566	0.522
CLIP3	Gm43720	55.75	47.4	0.455	0.436667
BIVM-ERCC5	Pate2	39.5	36.84	0.535	0.527
FAAH	Rorc	58.0333	46.775	0.52	0.494167
LRRC8C	Tspyl1	39.65	34.3	0.542	0.52825
SLC16A5	Htr3a	55.83	47.05	0.566	0.5185
DOLK	Mreg	50	44.5	0.516	0.516
FOXN3	Parp16	45.0368	46.62	0.545	0.506158
RPP25	Tdp2	52.2	39.8143	0.562	0.562
ZNF486	Efcab5	33.7	40.94	0.561	0.5485
ZNF578	Fhod1	42.35	55.8	0.51	0.5085
MRPS18C	Nsrp1	34.3222	41.3333	0.551	0.538667
TMIGD1	Grhl3	39.3	49.4	0.468	0.468
CHMP4C	Gm10340	40.1	42.4	0.497	0.497
LGALS3BP	Tfdp2	59.7263	42.3937	0.543	0.523737
ADAMDEC1	Ccdc66	42.55	31.5333	0.542	0.535
CCDC172	Gm29797	38.8667	50.8	0.517	0.494667
DOCK8	Myo15
TWF2	Arl3	55.5833	50.4833	0.556	0.537833
RAB6A	Polr1h	38.5	40.475	0.562	0.5174
N4BP1	Slc36a3	46.2833	45.8333	0.589	0.529833
FOXL2NB	Ugt1a6a	50	40.825	0.561	0.522333
DCP1A	Zfp383	45	42.95	0.536	0.513333
TRIP10	Abca16	52.5615	39.2	0.517	0.485077
ZC2HC1C	Hmx1	40.7533	52.45	0.535	0.4778
STAC2	Rhpn2	64.15	51.725	0.481	0.479
CYP3A7	Tbata	41.5	49.5889	0.524	0.514
EDF1	Cacna2d4	62.9667	50.8091	0.557	0.553
AQR	Myh2	37.5167	38	0.573	0.548667
EFS	Saraf	47.4333	46.8	0.505	0.500667
TSPYL6	Inhbb	41	50.2	0.48	0.48
PMP2	Mal2	37.85	40.7	0.539	0.5305
BMPER	Fam126a
TM9SF3	Pabpn1l	34.8571	48.7	0.521	0.488429
CIDEA	Fcf1	46.525	38.9333	0.486	0.46875
ADA2	Dnaaf3	49.1867	54.8	0.528	0.478933
MAX	Zmynd8	45.8684	50.3143	0.562	0.529684
RENBP	Rgp1	68.7	50.3714	0.553	0.5097
ENSG00000273155	Mapk6
CYTH1	Cutal	48.0688	44.725	0.52	0.495437
RPS15A	Agl	46.1308	41.1875	0.552	0.540308
UBE2D1	Fnip2	31.6	47.8429	0.539	0.5255
ILKAP	Gnas	44.8	50.9857	0.517	0.5105
DNAJC7	Agr2	49.9119	45.8	0.531	0.4915
BNIPL	Art2b	56.0857	46.4	0.505	0.477
GABRB3	Lpcat2b	39.1792	43.9	0.542	0.495583
DBN1	Abhd14a	62.6636	49.2	0.526	0.495455
FIGNL2	Islr2	53.5	56.8412	0.541	0.541
KRIT1	Olfr362
GJB2	Olfm4	45.5	38.7	0.544	0.5345
GTF2H2	Mlf1	37.4231	35.85	0.615	0.556
ZNF202	Zcrb1	49.0111	44.2375	0.549	0.522778
UNCX	Zfp369	58.6	40.26	0.437	0.437
NSD2	Tpp1	48.6226	49.71	0.56	0.525226
ZNF280C	Olfr1352
SLC29A2	Sftpa1	54.9714	40.95	0.508	0.506714
GPR108	Upk1b	56.8294	45.25	0.525	0.476941
LOXL1	Rsbn1l	59.58	38.65	0.519	0.425
IFITM5	Simc1	60.7	45.2143	0.496	0.496
RPL26L1	Setd4	45.8667	48.2294	0.546	0.537667
FBXW10	Tnfaip1	42.34	49.8	0.521	0.5116
KIF19	Cdk5rap3	59.2833	56.1909	0.585	0.564167
AMACR	Gorasp1	40.3833	54.4667	0.533	0.493167
NCKIPSD	Msi1	55.7667	54.6778	0.568	0.531444
SPRTN	Cyp2c40	37.8667	36.0667	0.585	0.565667
SLC19A3	Dclk1	44.66	43.2467	0.551	0.528867
PROKR1	Fchsd1	38.6	50.09	0.553	0.553
CLEC20A	Thoc7	36.625	40.1286	0.599	0.56375
ANKHD1-EIF4EBP3	Gm3298	49.9	38.2	0.49	0.49
HSPB3	Dnaaf2	34	42.1	0.517	0.517
MPZL3	Scnm1	39.4	51.475	0.52	0.4875
FCGBP	Gm21992	51.9	41	0.515	0.5125
SCRIB	Foxred1	67.71	46.6692	0.503	0.4946
AMFR	Olfr670
VSX2	BC051019	48.1	45.9333	0.543	0.543
IQSEC2	1700034J05Rik	51.1087	38.95	0.54	0.489739
PIEZO1	Shisal2b	64.4333	39.9667	0.496	0.431867
ENSG00000256407	Tuba3a
OR2T33	Gm10715
GGT5	Map3k7cl	50.95	42.6	0.53	0.474
LRP8	Pcdha2	42.8417	43.5	0.508	0.463167
TCN1	Olfr730
WDR88	Ankrd37	54.9333	39.1667	0.52	0.475333
ZFP91-CNTF	Olfr767
EPHX4	Jund	38.3	55.5	0.471	0.459
GPD1	Fbxo7	55.8286	42.5571	0.564	0.510143
NAXD	Slc7a8	54.5625	48.45	0.532	0.513875
IFNL1	B630019K06Rik	48	36.3	0.492	0.492
FHOD3	Tspear	41.6111	50.4667	0.531	0.513556
RPGR	Hcrtr1	38.3579	52.575	0.52	0.477632
TCEA3	Itpka	47.05	54.3	0.512	0.493167
FRYL	Wfikkn1	34.0619	55.85	0.471	0.400571
MARK1	Olfr678
SECISBP2L	Psph	37.9	47.7875	0.546	0.516364
CEACAM7	Bnip3	46.375	47.46	0.535	0.52175
BPIFA3	Rsf1	44.275	37.55	0.531	0.527
DDN	Olfr847
GPR26	Babam2	46.4	46.4188	0.562	0.562
DGAT2	Snrpb	54.3111	43.45	0.548	0.534111
ATF7	Plekho2	46.1583	49.975	0.584	0.5405
MTPAP	Thsd4	41.8	45.5833	0.551	0.5338
KSR1	Mif4gd	51.4316	50.89	0.59	0.545684
CA10	Abcc12	43.0111	44.9714	0.573	0.540111
ELANE	Pcyt1a	46.65	45.15	0.507	0.5025
HNRNPR	Plcg2	34.7786	47.5	0.511	0.488143
EPHA1	Ect2	54.3429	37.4615	0.517	0.481714
ACP6	Pogk	46.17	44.15	0.567	0.5259
TENM4	Tgfa	48.2182	48.25	0.553	0.52
CD1E	Cckbr	40.76	44.7	0.543	0.530867
KLF11	Zim1	53.0167	42.9	0.519	0.504333
DCP1B	Cd69	42.9571	39.64	0.569	0.532286
TUB	Dgkh	47.4	41.4167	0.549	0.528667
ZBTB46	Trmt1	56.15	50.3067	0.558	0.537667
ZNF653	Plppr4	64.0571	36.6	0.435	0.369714
GUCA1A	Krt1	48.8	53.7	0.51	0.4915
NARF	Xrra1	51.1231	49.0333	0.56	0.525808
CKAP2	Tmem88b	37.2429	48.3	0.48	0.434143
MROH1	Prr15l	56.2273	51.04	0.527	0.506455
SLC52A1	Trir	54.36	45	0.439	0.432
CSKMT	Nr4a1	50.65	50.55	0.531	0.505
H4C11	Ttc39a	42.5	48.6375	0.528	0.528
NXF2B	Ly6g6d	49.9333	46.98	0.498	0.491333
MYOT	Prss36	35.9125	52.45	0.493	0.474875
PDLIM3	Amdhd1	41.3077	47.8	0.508	0.489462
MIB1	Rpl5	33.7	39.7833	0.568	0.559
FBXW4	Cct8	50.05	40.4	0.539	0.523333
ANKRD13C	Zswim7	35.14	47.9	0.511	0.4808
TMEM100	Vmn1r220	41.2167	40.6333	0.573	0.542667
AKAP14	Il17d	39.6	50.2	0.518	0.5038
PLXNB3	Runx2	62.7667	44.4571	0.527	0.506
SLC10A4	Nlrc4	62.45	42.4	0.468	0.462
ZGRF1	Tmco5	34.375	44.2	0.575	0.533
BAIAP2L2	Sec62	59.2714	35.9	0.533	0.423714
SLC2A4	Dipk2b	52.02	41.25	0.514	0.4692
AJM1	Plcb2	69.4	53.65	0.542	0.542
RBBP5	Eif4a3	40.3	49.4833	0.514	0.513333
CLEC18C	Vcpip1	56.3	36.4	0.503	0.434
IQCJ	Zc3h14	37.1	37.5077	0.576	0.56875
DMRT3	Agtrap	44.85	53.2	0.526	0.516
MRPS2	Gpr89	59.7125	48.0833	0.541	0.539125
AADACL2	Kncn	43.2	49.75	0.509	0.509
SNORC	Ddit3	66.7667	50.6	0.563	0.507778
TFEB	Fam219b	62.1947	48.2333	0.558	0.485211
FXN	Liph	44.76	44.7333	0.534	0.5216
XIAP	Ergic2	38.0545	39.4059	0.59	0.555545
PARP2	Cactin	41.9182	60.4667	0.514	0.478
ANKMY1	Ap4s1	55.8833	43	0.537	0.478167
C3orf18	Yipf1	56.6273	47.8545	0.547	0.517727
OTOP2	Slc7a6	48.9667	44.4286	0.536	0.526667
AQP11	Nrp1	43.6	40.225	0.532	0.526
DUXB	St6galnac5	46.4	48.2	0.526	0.526
ELOVL7	Dmpk	32.6	59.9263	0.529	0.504286
CLEC1A	Myd88	35.28	46.6667	0.54	0.526
PSMD7	Cd82	40.4167	55.0545	0.53	0.512
PRR13	Dpysl5	46.2615	49.8286	0.545	0.520462
APOA1	Twf1	59.1	46.625	0.499	0.499
GRIA4	Nkain1	32.925	51.2333	0.51	0.464562
COL2A1	Klhl30	51.2667	48.5	0.556	0.504333
APEX1	Lrrtm1	47.71	46.8	0.527	0.4979
OR51L1	Ttpa	39.2	36.825	0.521	0.521
CLIP4	Hyi	38.5222	54.8	0.528	0.4834
TRIM10	Nme6	45.75	55.0533	0.53	0.527
PRKCD	Trip13	51.6786	45.2	0.536	0.501857
ZNF593	Arl14	59.7	50.2	0.511	0.511
PPP1R8	Mpv17l2	53.42	54.8	0.549	0.5358
FYB2	1110017D15Rik	34.7	48.7375	0.516	0.4884
ARHGAP23	Spint1	60.4083	54.96	0.546	0.51625
CNFN	Dnajc27	50.9	46.95	0.524	0.513
TMEM200C	Csnk2b	35.7	49.96	0.534	0.534
IAH1	Tmem179b	40.6867	45.5667	0.54	0.5066
CCN3	Olfr769
ENSG00000275740	Srd5a3
WNT11	Cep170b	60.4667	56.45	0.583	0.568667
ASCC2	Ankmy2	49.8913	43.7333	0.547	0.521435
CRACR2A	Sytl4	45.8667	42.86	0.538	0.518667
TAF1C	Ero1a	58.0174	39.2	0.521	0.481261
ZFP2	Cfap44	41.22	44.3714	0.556	0.5404
ANKDD1B	Azin2	36.5071	49.7857	0.529	0.499429
ZFC3H1	Olfr1271
RSU1	Phospho2	41.12	41.9833	0.562	0.5174
PCID2	Ccdc173	47.4062	41.5	0.554	0.535313
CDK11A	Cdkn2a	58.7783	44.55	0.532	0.466304
MPC1	Capn2	43.24	49.02	0.529	0.5254
ENSG00000288339	Ankdd1a
RHOB	Ubiad1	42.1	52.3	0.483	0.483
GPRASP2	Mettl7b	36.02	54.5	0.456	0.453
ENSG00000288711	Map3k20
ACSL5	Lgals7	42.125	51.5333	0.526	0.50575
PLPP4	Mettl4	46.3	38.7333	0.532	0.513333
MYB	Ndufb5	38.6439	46.4375	0.555	0.52761
ZNF691	Aox2	47.1	42.5	0.49	0.483333
C1orf54	Rfk	46.6	44.6	0.503	0.501333
MPDZ	Manba	33.4944	44.4091	0.578	0.532556
SMCHD1	Pla2g4f	32.1963	44.85	0.544	0.497926
ZNF250	Snn	50.38	52.9	0.585	0.5493
FAM219B	1700013F07Rik
KCTD1	Clcn3	42.4909	39.42	0.546	0.534273
MOV10L1	Gm14406	54.3667	34.2	0.518	0.475222
RNF126	Olfr1437
ARSB	Zfp672	43.9667	47.4222	0.537	0.522667
KRT4	Cbx6	48.74	55.35	0.574	0.5284
RALA	Calhm6	36.3	46.4	0.515	0.4822
ASB1	Nek11	47.8667	40.8	0.548	0.521667
MYOZ1	Gm266	41.4	43.4	0.473	0.473
ENSG00000288520	Gpr37
MTA2	Cfl1	51.1	52.875	0.521	0.501857
LPIN2	Adgrf3	46.2111	43.3667	0.517	0.503778
CBWD6	Rab34
FAT1	Ndufa1	41.3091	40.1	0.541	0.506455
SPACA6	Tpr	52.58	34.9143	0.526	0.497
RPS15A	Gprc5c	46.1308	52.475	0.562	0.538308
KIAA2012	Ugt1a1	43.4	39.4	0.555	0.51925
CROCC	Arhgef2	57.0462	51.1935	0.579	0.557
ABCB5	Ddi2	45.55	47.45	0.534	0.510667
FKBP10	Tmem181a	55.46	49.55	0.515	0.4964
SULT1C3	Guk1	37.05	56.7143	0.477	0.462
ARAP3	Rita1	50.5	54.6143	0.547	0.528571
SRSF1	Olfr1352
ORMDL2	Mvb12a	43.56	50.9429	0.554	0.536
TMCC2	Pcdha11	55.54	42.92	0.521	0.4976
IFI44L	Acer2	34.0444	46.6	0.558	0.503444
PURB	Shprh	42.4	38.85	0.549	0.549
SYPL2	Ndufaf7	48.15	41.7125	0.529	0.515
CUL4A	Ldoc1	45.7333	43.4	0.536	0.5185
SLC20A2	Ncf2	44.1857	45.7	0.55	0.509429
ENSG00000273047	Elk1
HELB	Gm3893	37.2667	44.3	0.527	0.493
FAS	Lrp3	36.9459	52.25	0.535	0.475033
CXCL9	Cltrn	45.3	35.3	0.514	0.514
ESCO2	Snx17	37.35	53.4636	0.547	0.50775
KNDC1	1110051M20Rik
MCAM	Agpat4	49.2706	51.4333	0.545	0.519647
H2BC3	Vmn1r208	44.6	42.75	0.498	0.498
TMEM191B	Ctr9	47.3286	42.8	0.577	0.546429
MORC4	Tacr3	36.75	39.1	0.533	0.5175
URM1	Slc14a2	57.86	47.1333	0.522	0.49
MAGEA10	Nkapd1	44.3167	44.24	0.556	0.537833
ENTPD5	Rpl36a-ps1	43.275	32.7	0.543	0.500625
HHIPL2	Eda2r	44.275	36.875	0.528	0.52025
VEGFB	Nhlrc1	54.425	44.1	0.5	0.4845
CRISPLD2	Krt79	49.2818	54.15	0.536	0.503455
TRABD	Vamp3	65.0333	41.8667	0.44	0.415667
PPP1R16B	Gm3500	48.45	42.5	0.488	0.47775
ZNF821	Proz	47.3571	49.15	0.556	0.525095
NIT2	Rrn3	43.7571	43.2	0.562	0.533
PLA2G6	Tlcd4	57.4051	42.6125	0.589	0.494487
JRKL	Rhbdf2	38.8	56.2	0.483	0.465
ARFIP2	Herpud2	53.53	38.15	0.513	0.4821
FDPS	Krt35	55.619	49.4	0.529	0.49119
HACD2	Rad17	42.74	52.52	0.546	0.5152
TRPC7	3830406C13Rik	51.7571	39.3632	0.501	0.498571
SLC25A40	Fbxw18	32.5875	42.1	0.537	0.5215
CNTROB	Cytip	43.2933	41.625	0.56	0.5296
SYPL1	Nnat	33.93	50.29	0.501	0.4885
DDX51	Mkks	60.6833	42.4333	0.51	0.456667
CGA	Il20rb	39.5833	44.85	0.54	0.5275
MAGEC1	Micos13	40.6	49.62	0.515	0.514
CYP27C1	3110001I22Rik
SLC25A52	Dhrs1	37.45	45.75	0.501	0.4965
YJEFN3	Asxl3	66.4667	37.75	0.396	0.394667
RTN3	Rassf2	41.35	46.2	0.576	0.523357
FN3K	Cystm1	57.62	46.0615	0.582	0.5022
GFPT2	Cyb561d1	54.575	50.375	0.544	0.524625
DAB2	Nol3	38.1882	49.3	0.52	0.491471
WDCP	Calr4	42.1333	39.16	0.546	0.544667
SEMA4F	Psmd4	49.01	45.9375	0.544	0.5178
PDCD7	Hdgfl2	42.5333	53.825	0.517	0.511333
CDPF1	Nell2	47.05	45.8	0.533	0.526
SCEL	Zfp36l3	32.08	40.2	0.526	0.4912
H2BC13	Gfra1	48.1	48.4444	0.517	0.517
C10orf90	Mgst3	45.1333	46.2	0.518	0.493333
PARD6G	Muc2	47.8333	49.1	0.52	0.517333
OGN	Serpina3k	33.925	46	0.546	0.52025
CIAO2B	Pld3	46.5333	54.85	0.526	0.497667
IL3	Fn3krp	52.8	43.8	0.497	0.497
GK5	Crip3	40.775	50.0286	0.561	0.521083
WASH6P	Zdhhc15	57.04	43	0.502	0.466267
HBP1	Cyp4f13	35.6867	47.5214	0.56	0.539
CHD3	Hes3	48.5652	54.25	0.532	0.492174
CA9	Pdpk1	49.3667	47	0.55	0.535333
HAND1	Bmpr2	48.6	39.3667	0.484	0.484
MAPKAPK3	Pex11a	53.525	49.9	0.531	0.523625
NDC80	Acrv1	38.74	36.85	0.582	0.5266
SECTM1	Olfr1100
KMT5C	Spring1	62.575	52.2	0.548	0.502083
CYBA	Rcn1	62.0059	49.65	0.522	0.484
NFRKB	Tmem69	47.1833	40.8	0.553	0.51375
B4GALNT4	Gjb4	64.96	52.2	0.497	0.4808
NCF4	Sncg	51.7714	50.7	0.515	0.508286
VGLL4	Zfp46	52.7611	54.88	0.576	0.518833
GPM6B	Crppa	36.0818	38.2	0.585	0.559
PDCD1	Dcps	64.6667	50.9333	0.551	0.526
NBPF11	Tmem116	39.68	46.66	0.554	0.5298
NUTM2D	Sin3b	51.1667	49.525	0.545	0.514
DARS2	Acot12	40.6231	42.3667	0.551	0.530846
DTNB	Gsdma	50.95	48.9	0.537	0.475467
SNAPIN	Car2	40.425	42.0667	0.529	0.519
RPL35A	Fgfr2	43.9818	42.3963	0.591	0.545364
SIAH2	Nxn	45.8667	49.5	0.513	0.489333
CTAG2	Pax1	46.4	44.2667	0.53	0.5295
TLNRD1	Slc7a5	42	53.7	0.499	0.499
MPIG6B	Bzw1	51.4091	40.625	0.505	0.491455
ARHGEF10L	BC003965
DECR2	Atg16l1	59.3647	43.5	0.538	0.509353
EIF3G	Ppp1r15a	60.9	48.1	0.504	0.477133
C17orf98	Zxdc	51.1	46.06	0.52	0.52
MMGT1	Lingo2	34.5	36.33	0.61	0.58125
LGSN	Dusp12	46.4	40.3714	0.54	0.49425
TMEM43	Mpp2	43.05	52.9833	0.485	0.485
PRL	Slc7a15	39.15	42.875	0.542	0.53125
ENSG00000255730	Zfp974
RAD21L1	Hoxc5	39.12	48.65	0.512	0.4886
ADAMTSL1	Mapkapk3	44.2867	51.275	0.566	0.5186
SLC22A4	Has2	45.2667	33.4	0.522	0.493333
KLK15	Zfp940	49.1636	40.075	0.522	0.515364
GOLT1B	Tmem249	31.85	51	0.477	0.4525
MAPKAPK5	Car9	43.35	48.3571	0.548	0.5177
PRKG2	Gm960	34.3714	59.02	0.512	0.490714
CERS2	Kcnmb1	49.4	43.8	0.531	0.504071
MARCHF5	Srf	41.15	55.1	0.501	0.4895
GJA5	Brk1	43.5	46.2	0.562	0.542333
DYNLT2	mt-Nd6	37.45	37.7	0.529	0.511
PWWP3B	Klf6	39.5	46.9667	0.506	0.503333
WNT8B	B3gnt9	48.4	52.7	0.528	0.528
PPARA	Epm2aip1	49.3273	40.0667	0.551	0.500727
C5orf22	Gm21560	38.26	41.4	0.538	0.5104
CPEB2	Fndc7	34.3	45.9429	0.558	0.548
CCNB3	Mxd1	41.1375	47.75	0.524	0.515625
ENSG00000256591	Ttl
ACAT1	Slc7a9	39.1091	45.1	0.528	0.498773
DGUOK	Foxq1	43.2	44	0.532	0.497375
ADAD2	Ces1c	61	41.4333	0.504	0.456333
ABCC10	Eif4ebp2	57.22	47.25	0.563	0.5138
PSME2	Ifi205	47.8444	39.9	0.514	0.495722
PXN	mt-Co2	57.2455	35.7	0.446	0.425045
ATP6V0A2	Rasgrp4	44.1846	53.9786	0.566	0.497923
DNAJC2	Slc39a9	35.3727	42.5125	0.573	0.541364
ANKMY1	Tfe3	55.8833	48.1357	0.579	0.537583
ENSG00000285397	Pithd1
ENSG00000288637	Gria1
ADAMTS17	Cggbp1	50.6778	35.2	0.543	0.495556
EXOC1	Fgd5	39.2125	45.675	0.531	0.513625
STPG2	Vmac	38.8667	50.925	0.499	0.492667
ABHD17B	Gsn	37.95	50.3143	0.497	0.494
HLA-DPA1	Decr2	40.675	50.4444	0.525	0.50525
TAP2	Cbx4	34.7778	48.95	0.523	0.510222
ENSG00000251246	Mccc1
TMEM71	Themis2	36.7333	46.4	0.541	0.491583
DCTD	Arl13a	47.0941	45.2	0.549	0.514235
NPIPA1	Yy2	48.8111	37.6	0.55	0.496667
ADAMTSL4	Zfp819	61.4125	42.45	0.515	0.456625
GIMAP8	Trappc9	47.5	48.6625	0.53	0.53
PDX1	Hpx	50.9	45.55	0.479	0.479
CCDC102B	Rfng	34.3364	48.7	0.507	0.479
RSKR	Cyp27b1	45.9154	52.3	0.541	0.491769
PLCXD1	Tjp1	55.87	41.5571	0.509	0.4767
RITA1	Gng2	48.75	43.9167	0.536	0.491
ZFYVE28	Vwf	51.9727	49.1182	0.548	0.525545
TRIM72	Mbp	67.5	53.2	0.514	0.514
PSMD14	Slc35b3	32.76	40.7917	0.572	0.5638
FNDC8	Kcns1	52.5	50.7	0.527	0.527
ENSG00000251357	Fga
ADCY4	Impdh1	50.1684	52.16	0.585	0.523737
VWA3B	Nfkbil1	44.57	56.4	0.519	0.48005
IQSEC3	Spata2l	60.12	54.75	0.569	0.5482
MGAT1	Serpinb6c	54.588	44.4667	0.53	0.49348
FRRS1L	Olig1	40.0833	44.4	0.514	0.487333
AGPAT1	Cd300lg	58.1625	45.55	0.525	0.518
IQGAP2	Ubqln4	37.6095	50.18	0.529	0.502571
DAPL1	Pira13	45.275	44.2	0.543	0.5335
GEM	Cd160	43.48	40.5	0.569	0.5298
MMP28	Smim43	49.6286	42.4	0.523	0.505857
AP1B1	Nepro	59.9	43.7	0.562	0.516333
CUL1	Hdac10	48.2529	56.975	0.555	0.527706
MAP3K20	Lrrc30	37.6125	45.4	0.526	0.490875
CPT1A	Srp54c	48.1667	42.9	0.541	0.511778
CENPV	Ythdf2	47.2286	39.625	0.546	0.533857
TTLL13	Tspyl1	53.35	34.3	0.492	0.421667
TTC4	Olfr645
TUBB8	2310034G01Rik	54.0286	43.4	0.493	0.478286
ZNF692	Rims4	50.7333	51.3	0.552	0.5171
RFX2	Bbc3	51.25	55.275	0.549	0.504458
INCA1	Kbtbd2	69.8	39.325	0.384	0.3762
NPEPPS	Olfr654
MGAM	Plcxd3	38.6111	34.6	0.581	0.539778
ARMCX4	Ociad1	37.41	38.99	0.579	0.5569
PNMA5	Krtcap2	62.85	50.15	0.52	0.517
CENPL	Ubl3	36.35	41.2286	0.589	0.563
BIRC7	Smo	62.1333	48.75	0.494	0.486
DIPK1B	Il17rb	53.6	46.9667	0.579	0.5605
BBS10	Ezr	36.6	52.75	0.494	0.494
CCT7	Frrs1l	42.45	41.65	0.528	0.507313
PDE2A	Exosc7	58.9444	45.1143	0.547	0.512704
MS4A1	Kpna4	36.2667	36.7667	0.568	0.55325
NDUFB4	Pi4k2a	41.8167	43.7	0.544	0.537833
CORO2A	Slc25a13	48.5	42.94	0.538	0.538
HRG	Kmt5a	44	47.2538	0.591	0.553667
NMT1	Cap1	53.9737	43.3857	0.534	0.505053
GPR137B	Cebpzos	38.4	41.6	0.572	0.5374
TMPRSS15	Evc2	34.5333	51.25	0.507	0.492333
CXCL11	Nek4	36.05	42.2625	0.593	0.58
HBA2	Pcmtd2	58.525	37.5111	0.465	0.4595
PTPRA	Gtpbp10	47.7143	38.6818	0.574	0.531143
MUC21	Slc29a3	50	49.56	0.543	0.5385
UBA1	Rad51ap2	52.1667	45.6	0.462	0.413667
TMEM215	Itsn1	43.3	47.5097	0.55	0.55
ERFL	Usp51	59.4	28.5	0.278	0.278
GPS2	Wdr55	53.3813	52	0.587	0.514813
GRID2IP	Sftpc	52.7	68.05	0.487	0.445667
MLLT1	Med11	57.4	44.9	0.51	0.474667
TMPRSS7	Ankrd24	33.38	53.3786	0.5	0.4904
DTX1	Nudcd1	53.78	35.4143	0.515	0.4886
CATSPERG	Dhx36	50.825	36.325	0.532	0.491
ODF3L2	Gbgt1	58.7667	46.6333	0.516	0.493333
ANP32D	Pde6d	45.6	45.74	0.535	0.535
ABHD16B	Erich3	57.9	41.4	0.475	0.475
TRO	Cd3e	49.16	46.8	0.563	0.53404
LRRCC1	Cspp1	37.1667	37.8259	0.595	0.576333
KCNAB3	Lgi1	48.3667	40.9556	0.553	0.5295
JPH3	Seh1l	55.325	37.6	0.485	0.4715
KCNA3	Gnas	34.6667	50.9857	0.51	0.497167
ST3GAL5	6430550D23Rik	48.5435	47.325	0.575	0.524971
TAP2	Oxct1	34.7778	41.32	0.571	0.546556
TYRO3	Mbd1	52.5556	48.7714	0.562	0.532444
PLOD2	Snapc1l
MINPP1	Tef	34.15	46.49	0.534	0.51975
SH3RF2	Smim43	45.8143	42.4	0.558	0.528
EEFSEC	Olfr982
GAPT	Amy2a5	43.9571	37.95	0.525	0.495857
ZNF536	Glt8d1	47.15	42.68	0.561	0.513143
PHYH	Itgax	44.3429	51.7	0.552	0.514286
MUSTN1	Acp7	57.25	50.1333	0.545	0.541
TUFM	Hoxa5	50.9	44.7	0.523	0.4955
C19orf71	Zmynd10
S100PBP	Hjurp	41.2563	49.5571	0.544	0.528313
UNG	Rnf19b	53.3143	50.2333	0.555	0.512929
SLC25A40	Rimklb	32.5875	41.3714	0.574	0.552
ST8SIA6	Mn1	34.1	57.7	0.509	0.496333
LHB	Katnal1	57.1	48.4714	0.538	0.5365
FOXL2NB	Olfr118
TERT	Krt26	60.2143	48.8	0.53	0.487
CSNK1E	Pcdhb8	57.52	47.1	0.572	0.5412
TTC23L	Eci2	40.62	44.0071	0.566	0.5402
MATN2	Sel1l3	42.45	47.52	0.537	0.512778
DAO	Pla1a	47.825	45.1	0.546	0.52425
MAGED4	Tmem209	59.88	42.18	0.517	0.5119
TPRG1	Vmn1r9	39.64	42.7667	0.577	0.5328
ZNF69	Hsd17b7	41.6667	44.375	0.539	0.532
NARF	Zic4	51.1231	46.9667	0.537	0.509
GNB1L	Zfp106	59.6333	43.7636	0.535	0.509333
GOLGA8B	Olfr571
UBASH3A	Prc1	50.0333	40.1286	0.552	0.518333
PIH1D2	Cxcr4	37.3	43.15	0.529	0.514889
TNFRSF21	Pcdha5	39.2	44	0.464	0.464
SLC14A2	Mbnl3	42.4333	35.4	0.582	0.550333
PAPSS2	Ubn1	42.475	44.6857	0.56	0.54225
MYBL2	Tcf3	59	51.2929	0.557	0.553
DCP1B	Grap	42.9571	53.45	0.553	0.499143
PDE6H	Gfra4	41.8	52.8125	0.516	0.516
TSGA10	Rbpms2	33.5526	48.3167	0.544	0.516421
EMCN	Ccdc88a	34.68	36.6625	0.615	0.5733
ENSG00000288534	Dach2
GPHN	Txndc5	34.3687	46.95	0.525	0.49275
ATG13	Parp2	46.2	44.6	0.575	0.53529
ZNF143	Samd3	37.5778	38	0.555	0.528
AQP7	Gm21560	53.1316	41.4	0.545	0.471789
KLHL38	Tmem200b	48.8	51.15	0.53	0.5035
PBOV1	Tmem150b	42.1	51.9	0.508	0.508
ZNF346	Evi5l	50.44	52.0067	0.55	0.5341
PTPMT1	Cyp19a1	45.82	44.14	0.535	0.5134
C10orf71	Ebna1bp2	46.9	47.52	0.524	0.5155
DET1	Map10	45.5875	37.3	0.552	0.51
SLC16A11	Tmcc2	49.65	52.35	0.537	0.53375
MTSS2	Gpr88	51.8	60.5667	0.548	0.537
ZNF536	Zfp84	47.15	40.5	0.511	0.476
PARD3B	App	43.23	43.8636	0.588	0.5263
FNIP2	Sycp1	42.8667	35.275	0.53	0.514667
CCDC121	Nkx3-2	38.4667	47	0.539	0.456
C14orf93	Dolk	50.119	45.5	0.548	0.49281
PTBP2	Cd55	32.15	37.62	0.595	0.566792
PLK5	Harbi1	54.85	43.92	0.556	0.5128
DIO3	Otud1	66.2	35.1	0.325	0.325
UBE2Z	Cib1	48.4625	47.61	0.537	0.52375
SCO2	Srrm3	63.16	55.3667	0.571	0.5608
TUFT1	Dnajc13	47.7	43.0643	0.563	0.546333
DUSP2	Otulinl	59.4	41.7333	0.478	0.47
ENSG00000255641	Chst11
CCDC90B	Agmat	35.0368	49	0.556	0.503
SPRR2A	Mvd	34.1	62.1	0.363	0.363
KLRF1	Colec10	35.9	35.8	0.582	0.568875
TAB1	Fam90a1b	55.5857	45.9	0.535	0.507714
TIGD3	Anxa2	51.6	48.2667	0.516	0.516
HARS2	Gga3	44.835	51.0833	0.553	0.53905
EIF3CL	Hebp1	49.05	48.025	0.508	0.4985
SIPA1L2	Os9	42.1182	54.5667	0.533	0.495091
TPP2	Pramel12	36.2724	45.5	0.562	0.524069
BCL2L15	Tfap2c	39.8571	50.2167	0.53	0.502429
CREB3	Prdx4	54.05	37.0333	0.473	0.4725
ZNF134	Ikzf3	45	44.5	0.554	0.53075
ARHGAP10	Acsl6	52.9143	44.4467	0.537	0.535571
FAM118A	Gm10715
HLA-DRB4	Inafm1
GOLGA8G	Zfp972	44.925	43.9	0.53	0.4925
PYDC5	Lhx3	40.1	54.625	0.463	0.463
ZNF703	Arntl	57.1	43.5167	0.491	0.491
DYM	Btbd10	37.65	40.2667	0.543	0.52865
TOP1MT	Sec22a	57.7947	41.6833	0.556	0.492947
MID1IP1	Adnp2	37.2	48.4	0.517	0.51125
RRP12	Trpm4	50.5467	46.6778	0.534	0.5192
MEX3C	Gm960	36.8333	59.02	0.511	0.499667
TP53TG3	Dnhd1	33.7875	43.8333	0.54	0.522
LGALS3BP	Chd2	59.7263	43.5889	0.568	0.532632
ITGA9	Fbxo16	42.975	47.075	0.53	0.52125
SLC30A2	Ostf1	57.2667	45.2	0.543	0.519667
FLNA	Chmp3	59.6667	41.9375	0.505	0.496524
TACSTD2	Gabra2	42.5	35.5333	0.536	0.536
ENSG00000285749	Tmem263
MCM3AP	Ak8	46.91	48.5333	0.536	0.5307
PYCR3	Hgsnat	63.4429	46.05	0.521	0.494143
ABHD15	Iqschfp	46.4	46.4	0.547	0.547
IGDCC3	Eif3m	58.1	37.975	0.461	0.4232
SOSTDC1	Bend5	33.1	42.8	0.533	0.5325
G3BP2	Olfr1389
SMYD1	Nup88	43.225	42.7333	0.566	0.548
SCRN1	Dact2	46.59	51.75	0.558	0.5186
ENSG00000284188	Rfc1
GMFB	Rpl22l1	32.8556	40.6333	0.59	0.558556
CAMK1G	Serpina5	47.68	43.9	0.53	0.5104
TMEM213	Csrnp3	47.88	42	0.538	0.5236
TBC1D2B	Pld6	55.2	44.95	0.533	0.49825
CDC42SE1	Olfr395
MYL10	Cfap20	46.8333	44.075	0.511	0.507667
MAP1LC3B2	Serpinb1a	43.95	41	0.555	0.537
DCAF12	Aimp2	46.7	49.4	0.557	0.5328
PLAAT1	Ptger2	40.5333	42.55	0.528	0.513
SPP1	Tbc1d22a	35.3346	50.1	0.54	0.484038
ADAM33	Kitl	54.56	40.6667	0.499	0.4968
CDC123	Map3k9	43.3333	49.4667	0.527	0.503222
SCN11A	Msantd4	40.7071	39.7333	0.554	0.532643
HIKESHI	Cyp2u1	36.0714	45.6	0.552	0.510143
DNAJC14	Sv2c	44.68	47.05	0.523	0.5042
FAM174C	Lrrc25	62.56	54.3	0.6	0.5702
VTI1A	Cir1	37.64	41.1	0.56	0.5277
DPH7	Mnat1	52.4071	41.6	0.553	0.501643
ENSG00000262526	Ptpmt1
TRIR	Lpar1	52.98	43.0375	0.509	0.503
SLC27A3	Nrgn	55.7077	48.25	0.514	0.491769
CT45A3	Aip	37.1	53.3	0.492	0.488
MYOZ3	Nfe2l3	48.1333	42.3667	0.538	0.516778
HPS3	Trdn	34.3857	34.8125	0.613	0.585857
FRMD6	Osgep	39.0722	44.8625	0.555	0.5385
ABHD17A	Eif4enif1	68.15	40.5846	0.437	0.4175
SUN3	Dnah7b	37.2222	41.7571	0.57	0.566444
ST6GAL2	Cnih3	47.96	47.85	0.524	0.5066
FSTL1	mt-Nd2	40.6091	38.3	0.549	0.523
EIF1AX	Dot1l	35.9	53.9	0.471	0.4675
KIF14	Olfr488
ZNF682	Plekhj1	37.7615	51.9667	0.522	0.503385
MAGEA1	Olfr1016
PPP3CA	Pla2g4c	36.2333	40.95	0.556	0.539556
SLC30A4	Grip2	44.9	52.1333	0.513	0.507
MS4A6A	Prss2	37.1857	38.8	0.565	0.539714
ZNF2	Arhgap5	41.2	30.95	0.553	0.5308
CEACAM16	Vipas39	52.1	43.1333	0.482	0.481
TMEM205	Shoc2	50.275	37.5286	0.533	0.508625
ZNF428	Scube1	49.7667	54.8429	0.54	0.527667
GCLM	Mtg1	37.55	49.3429	0.539	0.51975
HRH4	Stx2	39.45	49.3889	0.518	0.5165
RAET1G	Rragc	55.1	44.26	0.526	0.515333
AOPEP	Cbll1	46.0714	34.8	0.585	0.50719
CDC20	Olfr364-ps1
ARFGEF2	Pcdhga12	38.7538	48.2	0.556	0.502077
GRIK2	Bsx	30.1415	43.6	0.533	0.489732
REEP5	Abhd14b	38.3	57	0.489	0.469429
ENSG00000283128	Dnhd1
FLRT3	Gm4724	31.5	34.55	0.602	0.582667
IKZF4	Ppp1r14a	48.0385	55.25	0.535	0.500308
TMOD3	Morc1	41.8455	41.3	0.559	0.518
GCK	Sulf2	48.3714	48.5	0.605	0.527786
CPNE9	Cldn10	50.275	45.1	0.505	0.4665
PLAU	Cbfa2t2	53.2	44.1556	0.519	0.516
ESRP2	Bpnt2	51.8583	39.4	0.535	0.461917
GYPA	Zfp469	32.57	54.5	0.522	0.4401
ANO6	Fhip2b	36.9143	48.4	0.539	0.484429
ODAD2	Unc119b	36.5231	49.2	0.521	0.490615
PABPN1	En2	46.9	44.4	0.502	0.457125
DERA	Atn1	34.95	53.2667	0.506	0.4864
CD226	Mme	38.7625	36.2875	0.591	0.5575
BAZ2A	Alg3	49.0118	55.85	0.548	0.513235
SEPTIN8	Gemin6	49.5563	42.1	0.513	0.488875
SCGB1D2	Car6	51.3	44.025	0.501	0.501
ZNF839	Krt75	47.4667	52.8	0.502	0.490917
POLR3F	Maged2	37.9318	46.17	0.555	0.5315
TXNDC11	Bloc1s1	48.5667	51.82	0.535	0.522444
PI15	Gabbr2	35.2333	52.375	0.506	0.475667
ADAMTS16	Trappc2l	45.475	50.6333	0.563	0.53725
KDM7A	Fam219a	41.3667	51.36	0.525	0.505
MFSD12	Hspa1a	63.0308	53.1	0.585	0.531692
TOGARAM2	Tcp1	54.2	39.7083	0.512	0.502286
HOXA3	Ints1	54.95	56.82	0.542	0.530833
RTL8C	Kctd13	42.5667	51.8	0.589	0.560667
PCYT1A	Erc1	46.7687	47.7077	0.569	0.540188
ACADVL	Glb1l	56.2462	49.0417	0.561	0.525179
PPARD	Spry1	53.9	41.3	0.49	0.4756
EFS	Kdm7a	47.4333	36.5	0.537	0.528
PPM1D	Zdhhc15	41.8846	43	0.542	0.501
DPPA3	Mctp2	44.1	39.42	0.534	0.534
FHIP2B	Dennd6b	59.0333	52.75	0.553	0.53125
VAT1	Rasl11a	54.9889	45.6667	0.535	0.459556
MECR	Tpsg1	49.5333	56.8	0.544	0.522722
ENSG00000267261	Kat14
FOXL2	Trpm1	47.3	46.1435	0.532	0.532
PDCD6IP	Rhox6	36.2	50.6	0.496	0.462778
STON1	Abhd2	38.42	50.55	0.469	0.454
FBXL18	Ttc19	58.6333	41.74	0.521	0.494333
GOLGA6L6	Wnt4	59	50.6	0.491	0.491
KRT20	Lrrc36	38.25	48.8667	0.515	0.5005
MMP13	Rnase1	38.75	45.8	0.515	0.513
FTSJ3	Ifitm5	50	54.2	0.545	0.512813
TMEM263	Fam174c	34.6778	53	0.457	0.427333
ZNF426	Cyba	40.54	53.1	0.535	0.512
PCBD2	Gramd2	43.325	49.0333	0.545	0.5175
PTGER3	1500009L16Rik	37.2444	41.5	0.576	0.530111
POLD3	Glce	41.27	43.2	0.549	0.5327
MTCH2	Adipor2	38.9	45.52	0.521	0.510333
LRRC37A	Pcnx	49.1111	43.9625	0.536	0.530556
CMC1	Prr15	34.9909	46.9	0.545	0.523273
ATP5PF	Crispld2	38.9	50.98	0.531	0.50075
BCLAF1	Dcaf11	33.3583	49.1167	0.55	0.498167
SEMA3G	Cirbp	60.6667	56.5714	0.574	0.556333
MCCC1	Ibtk	38.4714	40.8833	0.57	0.547357
OR4K17	Gm28035	30.9	50	0.464	0.464
MFSD6	Mrps16	42.04	52.25	0.556	0.5047
ABHD6	Calb2	43.7571	49.35	0.524	0.481143
PNMA8A	Cct3	49.2667	45.71	0.507	0.504333
B3GNT8	Vtcn1	61.15	43.9	0.434	0.42875
MESD	Olfr596
ENTPD3	Zfp790	41.68	41.6333	0.553	0.5182
FAM126B	Vta1
ZNF655	Mapkap1	40.976	47.6455	0.594	0.5506
ENSG00000285777	Tspyl1
HBD	Slc10a6	36.18	41.3	0.501	0.487
SYTL4	Tal2	40.9167	43.9	0.498	0.4825
ANXA9	Olfr524
PCDHAC2	Hba-a1	41.86	42.9	0.484	0.468
KLLN	Nectin4	39.7	55.9333	0.448	0.448
SLC2A11	Gm49342	48.2391	46.1	0.539	0.491174
TAC1	Lysmd3	39.46	34.7	0.612	0.554
KIF4B	Zfp655	40.3	39.6333	0.544	0.544
MSRB2	Cyp2d9	40.2333	50.3222	0.531	0.508
ZNF491	Vps33b	43.75	45.5714	0.542	0.51625
C4A	4931428F04Rik
ROCK1	Apoc3	37.9286	51.76	0.511	0.482429
CKAP2	Usp53	37.2429	39.33	0.579	0.559429
SPRY3	Klk10	39.45	45.9	0.522	0.50875
CLN5	Ago2	36.9737	50.3667	0.553	0.493947
ABCB5	Cfi	45.55	45.2	0.546	0.508167
SYCE3	Xpo4	54.5	38.2667	0.472	0.471
C12orf56	Msl1	43.9429	44.5667	0.554	0.526714
ACTB	Olfr794
VIM	Slc6a4	43.11	47	0.523	0.4936
ARMCX3	Pnliprp1	41.9286	46.4333	0.54	0.527143
ZNF318	Trhr	44.825	34.725	0.593	0.52825
EXOC5	Nop9	34.8636	50.25	0.515	0.491182
ALS2	Myl3	37.528	51.42	0.55	0.467587
NR4A2	Krt83	35.8867	53.05	0.471	0.438733
IFIH1	Sik3	39.7875	49.0857	0.535	0.523875
EPB41L4A	Cadm1	38.91	44.2818	0.573	0.5478
ALG14	Rab11fip5	40.1667	52.4667	0.486	0.466667
ZNF268	Adcy10	38.8105	46.3	0.581	0.547526
ENSG00000272772	Trpm1
CLSTN3	Nek8	53.5562	58.8375	0.552	0.521938
NEMP1	Cblc	41.425	52.3	0.5	0.49375
EID2B	Tmcc2	42.15	52.35	0.479	0.4755
HSPA6	Ppp1r12c	37.6	53.1545	0.511	0.511
BBS1	Cox6c	50.764	37.9167	0.544	0.50988
PCM1	Snrpn	35.3773	35.05	0.59	0.554364
ENTPD7	Stpg4	42.9	45.8	0.536	0.525
ENSG00000266086	Pcdhga3
ACLY	Abcd3	50.81	41.2333	0.545	0.5021
ANGPT2	Lilrb4b	36.4	36.2538	0.585	0.561
ARHGEF16	Mrpl1	63.4143	39.1	0.458	0.437143
ORAI2	Rgs9	59.9667	48.42	0.54	0.527667
P4HA1	Chml	40.5167	41.36	0.562	0.555333
HOXD11	Klhl32	42.4	41.5857	0.528	0.528
GAGE2A	Spg21	44.5	44.325	0.537	0.537
FRRS1	B3gntl1	39.62	47.25	0.561	0.5044
RACGAP1	Dph7	40.6	46.2143	0.578	0.543036
INPP5A	Dapk1	54.7	47.9714	0.543	0.510143
RBM14	Olfr105-ps
ZPBP2	Pla2r1	31.725	41.0167	0.553	0.5435
SRD5A2	Utp14b	41.8	41.85	0.509	0.509
VGLL4	Esam	52.7611	48.9667	0.554	0.517889
SLFN12L	Vmn1r5	45.65	42.6333	0.48	0.479
OR51B5	Rp2	36.84	39.76	0.559	0.5436
EIF1AY	Percc1	40.54	55.8	0.513	0.4682
FPGT	Gm14327	34.7875	38.95	0.564	0.544625
ZNF780A	Pcdh15	39.4167	36.7878	0.583	0.566917
RAB22A	Ptpn5	46.4	51.7636	0.566	0.552
SEPTIN12	Frmpd3	53.45	42.1	0.528	0.504
TNFRSF18	Gsdme	69.85	42.7286	0.458	0.4475
DSG4	Olfr76
FLRT1	Prox2	52.85	45.4	0.5	0.4995
OOSP3	Ssc5d	38.7	50.05	0.502	0.502
RAB28	Obscn	37.7	51.2	0.517	0.504125
SOX10	Pigx	54.1667	41.2167	0.536	0.511
IQCJ-SCHIP1	Rrn3	50.2533	43.2	0.563	0.492667
SYT17	Msrb3	46.1889	43.6	0.546	0.511222
FGFR1	Gm6569	49.7517	53.5	0.548	0.485466
BRD4	Fyn	54.4846	43.6556	0.548	0.513692
COX16	Ncald	38.02	45.05	0.577	0.5528
HYAL3	Klk11	65.0286	44.6	0.475	0.437429
CHCHD5	Agk	48.52	39.9875	0.499	0.4932
BUD23	Alg14	55	42.6	0.519	0.519
STARD5	Tubgcp4	50.1167	43.8467	0.543	0.531667
PLPPR3	Tigit	62.575	42.8	0.41	0.36725
PCNX1	Spesp1	37.4133	46.1	0.521	0.4864
C1orf100	Spag6l	37.55	36.7	0.555	0.538
MORC2	Fbxo45	50.5294	39.4	0.551	0.468
RASA1	Ube2w	35.8667	39.3333	0.584	0.5585
SRCIN1	Adcyap1	56.6333	40.84	0.511	0.475111
POLE4	Olfr118
NRG3	Olfr362
PPM1H	Fgfr4	47.08	47.1667	0.51	0.4954
ANKRD40CL	Agap3	46.8667	56.7167	0.514	0.5015
SHC4	Scd2	37.1333	49.15	0.494	0.480167
C2orf50	Pemt	50.6	52.89	0.559	0.549
CSTF2	Trp53i13	37.525	55.72	0.526	0.51775
SLC14A1	Dok1	41.41	54.2667	0.523	0.47975
MN1	Dytn	50.2	41.2	0.488	0.47625
TRIM75	Pus7	38.5	45.0667	0.555	0.555
ART5	Zscan10	53.04	53.325	0.534	0.527
EOLA1	Prr3	46.225	44.4778	0.55	0.533417
ZNF425	Donson	53.225	37.7154	0.551	0.5135
CFAP276	Ndfip2	44.1333	37.8667	0.526	0.518667
CCDC168	Ift22	37.6	50.4	0.51	0.51
PITPNM2	Arhgef38	58.3875	36.2	0.473	0.446625
ENSG00000283984	Mdfi
DENND6B	Pla2g4e	64.42	49.275	0.534	0.5202
H4C1	Kcne2	38.5	47.1	0.501	0.501
SLC27A2	Alg13	44.375	36.66	0.582	0.56575
UBE2Q2	9930021J03Rik	37.0125	37.95	0.574	0.555125
MMP25	Pdia6	56.475	45.9	0.56	0.51775
YWHAG	Kif26a	49.1	53.25	0.485	0.485
GAS2L2	Pbxip1	53.6	56.78	0.532	0.532
DPPA4	Ccr6	41.95	47.9333	0.541	0.519625
TRIM55	Malt1	32.42	39.9692	0.584	0.5684
NR2C1	Stt3a	37.3526	39.6333	0.587	0.562579
PRL	Kdm8	39.15	54.5	0.507	0.49825
OR2A25	Tmc3	40.2667	44.26	0.558	0.545
CD109	Etfa	35.94	38.4	0.575	0.5594
TRPM3	Inka1	38.1931	54.5	0.516	0.475897
CLCN5	Bhlhb9	39.7111	37.1	0.593	0.567222
MED24	Cse1l	55.8545	42.3417	0.581	0.512121
KANTR	Stxbp5l	49.18	35.46	0.561	0.5122
ZNF268	Erbb3	38.8105	44.9	0.55	0.506105
PHLDB1	Psmc3ip	59.0148	48.45	0.558	0.505593
ZBTB41	Adam1b	34.55	48.5	0.496	0.495
CPSF4L	Chchd5	40.55	42.7333	0.545	0.5415
YIPF4	Rnf43	37.975	49.9778	0.516	0.50775
CDKL1	Ncbp1	42.5273	39.5333	0.543	0.525727
ENSG00000260342	Elf1
ANKRD39	Nlrp9c	46.85	38.48	0.516	0.506
CDH17	Vdac2	42.12	44.45	0.544	0.532
DRAP1	Olfr99
RIT1	Amdhd2	39.59	50.8	0.521	0.4875
ADH1B	Fancg	37.1	47.74	0.532	0.521167
DYNC1LI1	Flt3l	35.05	48.2769	0.546	0.535125
MAGEA12	Qrich1	45.2667	45	0.523	0.520667
PCOLCE2	Cdc45	39.1727	48.15	0.525	0.507455
TM6SF2	Mettl8	51.28	44.4455	0.51	0.5034
ENSG00000274873	Mlkl
CCDC91	Nthl1	34.5364	56.82	0.52	0.440227
DNAJC8	Helt	44.55	48.4667	0.52	0.506333
FXYD2	Hpx	53.475	45.55	0.509	0.49225
ERVK3-1	Gars	46.95	45.7	0.532	0.51425
C4orf45	Kcnt2	40.3667	33.0143	0.598	0.557
OLIG3	Ifitm1	42.2	54.7	0.493	0.493
ENSG00000286239	Cap1
RHPN2	Tmem239	41.3714	46.2	0.53	0.502857
CSAG1	Vsx2	38.3	44	0.466	0.466
ALOX5	Cmya5	57.0143	42.4	0.508	0.466286
COQ8A	Zfp105	57.0286	42.8	0.501	0.475571
TYW1	Srsf7	45.3833	38.5	0.541	0.522833
HYKK	Olfr1209
ZC3H6	2810408A11Rik	36.9	49.1222	0.521	0.503
GEM	Hmgcs1	43.48	40.325	0.555	0.541
VRK1	Elf5	35.6683	44.9	0.554	0.530762
GHDC	Hspd1	57.5818	40.5	0.513	0.480818
C11orf52	Mtg2	57.575	54.8429	0.527	0.518
IL13	Sh3rf1	53.72	47.6	0.532	0.5178
DCLK2	Asic5	52.4429	37.9333	0.53	0.479857
ZC3HAV1L	Lamtor1	42.3	45.4333	0.516	0.516
CFAP58	Tmprss11g	43.95	42.3333	0.524	0.519
CCSER1	Mtus2	35.0071	47.8182	0.547	0.518357
SERF1B	B4galnt3	40.975	55.3	0.501	0.46875
TBX10	Col6a5	67	43.5	0.457	0.457
TCTN1	Impa1	46.3191	43.52	0.582	0.536596
CBWD5	Fgl1
TEX52	Cope	53.9	53.1375	0.525	0.525
MPND	Prdm12	62.6125	50.2	0.497	0.479875
FCGR1A	Spatc1l	43.1	54.25	0.505	0.4945
HCRTR1	Micall1	53.55	51.8	0.571	0.557333
GPC5	Nudc	32.6333	50.5667	0.496	0.490333
ENSG00000288184	Srarp
CCT3	Naa38	43.3937	52.75	0.513	0.4855
CPLANE1	Olfr1135
SSBP2	Dnase2a	34.475	51.9	0.52	0.4978
INPP5B	Oser1	51.5889	44.4714	0.598	0.545444
ELOVL1	Steap1	53.3125	38.3	0.485	0.457313
TBC1D22B	Trpt1	43.5	59.05	0.494	0.494
SALL3	Hnf4g	45.28	34.85	0.552	0.4776
GTF3C3	Actl7a	37.2333	44.6	0.539	0.522417
ENSG00000267748	Ndufs7
RANBP6	Wdr1	38.3333	48.6091	0.565	0.550667
RNF34	Plekhf1	42.9818	46.4	0.496	0.472273
HMGB1	ENSMUSG00000095041
PTCHD3	Magix	36.1	51.25	0.463	0.463
FOXG1	Ccnb1ip1	32	42.5	0.516	0.516
ABHD13	Ccdc192	33	44.775	0.498	0.498
RBAK	Bank1	39.8667	35.35	0.568	0.55
SVOP	Faap100	45.34	55.8625	0.53	0.5154
ST6GALNAC1	Lrrc3b	49.8636	44.9333	0.556	0.515727
EDF1	Zc3h12a	62.9667	56.35	0.561	0.558333
SNAPC5	Epg5	43	45.8333	0.542	0.5215
SEC61A1	Ccnb2	53.9409	48.1	0.562	0.538909
NOS3	Clstn1	53.39	50.675	0.548	0.5085
RIOK2	Lars2	39.1714	43.5889	0.566	0.550143
LHFPL7	Shroom1	44.3	48.2167	0.503	0.497333
MAN2A1	Dcx	42.5	38.9833	0.536	0.518833
PPA1	Olfr571
PDGFC	Bank1	35.1333	35.35	0.597	0.569889
THOC6	Bloc1s6	62.46	43.6833	0.518	0.4666
ZCCHC24	Pter	57.75	35.3571	0.457	0.4505
VGF	Dnajc25	52.7	41.08	0.478	0.4765
CEACAM21	Zfp729a	53.8429	37.8	0.556	0.490143
DPYD	Dennd3	32.8	52.3714	0.522	0.4894
KIAA0586	Nwd2	36.3231	40.775	0.548	0.522346
TLR4	Prr22	37	54.05	0.481	0.4685
EPRS1	Zfp160	36.6333	44.25	0.585	0.564667
DLEU7	Kbtbd11	40.6167	54.575	0.515	0.499167
MT-ATP6	Zfand5	44.8	38.78	0.516	0.516
MORN3	Sostdc1	50.8667	45.3	0.501	0.488333
ADAMTS17	Cst3	50.6778	48.0667	0.54	0.503667
UGT1A1	Mtmr3	43.15	47.4714	0.521	0.4955
HOXC13	Smc4	44.8	36.2091	0.556	0.556
UGT2B17	Tstd1	35.4	49.3	0.518	0.494
TEF	Wbp2	49.2333	56.12	0.526	0.517667
ITIH1	Snx19	54.8167	45.6667	0.532	0.516417
PDP2	Prkar1a	51.8111	41.78	0.549	0.53
YIPF7	Bsdc1	35.25	47.2375	0.529	0.51
CST1	Spag6	54.8	46.65	0.498	0.4965
ESRP1	Nprl2	39.725	51.92	0.521	0.50575
P2RY11	Heatr9	66.2	45.1	0.431	0.429
TDRKH	Rnpepl1	44.0071	53.8667	0.558	0.526357
TRMT2A	Mertk	58.5278	42.9	0.555	0.499056
C5orf34	St8sia1	36.42	42.9	0.586	0.5378
RNF122	Erich6	44.7	47.5	0.502	0.502
UQCRC2	Bin3	37.7462	53.16	0.535	0.482846
ZSWIM9	Trim55	50.1667	42.15	0.52	0.510333
DYNC2H1	4930438A08Rik	34.6091	45.65	0.592	0.495727
CFAP97	Nhsl2	37.14	47.3714	0.559	0.5498
UQCRHL	Nccrp1	47.4	47.6	0.518	0.4975
RNASE6	Rnaseh2b	45.6	42.625	0.525	0.525
ENSG00000283239	Rnft2
TYK2	Dcbld2	51.0686	44.4	0.531	0.518657
PDE7A	Pde3b	34.55	33.15	0.62	0.5725
FAM98A	D11Wsu47e	38.1944	50.75	0.546	0.497389
CXCL6	9930111J21Rik1	34.7333	41.5667	0.557	0.549333
CD46	Fcho1	38.2879	53.75	0.528	0.508818
GINS2	Xrcc1	45.5667	54.3308	0.558	0.536333
GPR141	Ccnf	36.04	47.14	0.565	0.5392
IMP4	Ifitm5	50.4294	54.2	0.549	0.517882
SHISA5	Gstm3	58.5263	47.7	0.552	0.538684
C3orf20	Hs3st2	54.8	47	0.519	0.484
CFAP210	Rps28	36.9333	49.375	0.532	0.509667
CCDC82	Lrp6	35.5804	40.1333	0.585	0.563022
CTSH	Dkc1	48.3812	42.2583	0.585	0.524464
RNF165	Fga	45.35	46.85	0.515	0.495875
H3C12	Msl1	47.15	44.5667	0.545	0.5325
MINDY1	Scnn1a	49.9571	52.2857	0.519	0.504857
SCLY	AI597479	53.5	39.1	0.546	0.475
MIB1	Xirp2	33.7	40.4182	0.594	0.562833
USP51	Supt16	37.75	44.75	0.499	0.4895
MINDY3	Xlr4b	35.7833	41.4875	0.558	0.542333
PHF20	Gm6583
GIMAP5	Nfam1	47.2429	53.1	0.544	0.516571
SMARCAD1	Atp2c2	33.9375	52.6	0.476	0.454375
PCP4	Cdk5	47.95	53.2667	0.518	0.5135
C12orf29	Caln1	33.71	46.72	0.529	0.5034
SBK1	Gm44503	59.5	49.7	0.516	0.478
GTF2IRD2B	Lrrc3	47.7111	49.3	0.522	0.512889
ANXA9	Piwil1	51.15	50.4	0.556	0.5215
FAAH	Slc29a4	58.0333	49.7	0.49	0.4705
DNAJB11	Diaph1	42.8875	51.75	0.518	0.51225
FSD1	Lvrn	57.52	43.7	0.518	0.4913
FOXRED2	Eepd1	47.7722	47.45	0.526	0.494278
GAREM1	Olfr137
ZNF407	Mss51	43.4375	39.5	0.504	0.474125
CCRL2	Dcaf17	44.4143	40.5333	0.591	0.554571
POFUT1	Akr1c6	48.9571	39.18	0.538	0.519714
TP53TG5	Csf1	48.725	51.0286	0.559	0.5305
AFM	Cftr	35.65	41.6333	0.534	0.533
NBPF15	Epha4	44	40.7429	0.532	0.499571
SPAG9	Gpr101	38.2143	47.3	0.506	0.486381
URB1	Hsd17b4	43.4333	41.775	0.567	0.545333
ENSG00000285602	Scn1a
EXOC3	Scarf1	61.69	47.4333	0.54	0.4925
MAP2K2	Ccdc187	61.62	50.3333	0.572	0.509667
MPST	Gm42791	54.4	45.8	0.493	0.48575
IL23R	Dmbt1	38.603	48.8333	0.534	0.514333
GRID2IP	Crocc	52.7	56.6818	0.575	0.540667
LCK	Prkg1	53.6071	37.425	0.526	0.466643
RABGEF1	Gpr31b	40.0857	48.5	0.534	0.506143
ENSG00000284292	Pola2
ZSCAN12	Lmod3	35.7667	47.2	0.505	0.481333
TLE2	Gm20878	55.481	49.7625	0.537	0.510286
PSMA4	Fchsd1	41.9619	50.09	0.542	0.52581
TBCD	Nr1d2	44.5621	41.15	0.549	0.517483
PLA2G2A	Nol3	49.1	49.3	0.565	0.5385
NEURL4	Zeb1	60.9357	44.6167	0.555	0.503857
MFAP3	Arnt	42.3429	41.6182	0.572	0.542
APMAP	Magea13	50.7	48.1	0.482	0.482
PCDHB11	Psg29	43.9	46.1	0.536	0.505
PDZRN4	Mapk8ip3	34.44	55.1905	0.527	0.5066
RPL22L1	Sirpb1b	41.0167	39.05	0.574	0.549667
SPEGNB	Olfr596
EXOSC4	Ramp1	53.9333	45.3333	0.528	0.524667
FER1L5	Spata48	48.4	40.7667	0.54	0.52825
DDHD1	Acap1	35.5786	53.65	0.552	0.496
NUTM2D	Ubr3	51.1667	38.73	0.546	0.489
RAB10	Olfr1471
POLE4	Egfl7	38.5833	55.9045	0.526	0.506667
KALRN	Gm1043	41.9404	49.84	0.576	0.51425
FUBP3	Adprm	46.6	43.75	0.542	0.512125
DCP1A	Tmem215	45	38.95	0.515	0.498667
CAP2	Mroh1	37.6857	55.04	0.56	0.499571
PPFIA1	Stk40	45.9444	52.5	0.542	0.516852
FREM3	Syt14	35.15	38.72	0.552	0.55
ZNF347	Hmgb2	41.4375	41.5333	0.527	0.51125
AGO1	Mtus1	53.35	43.6571	0.538	0.50625
ZNF641	Car14	45.28	49.525	0.533	0.5054
NKX6-1	Muc2	37.9	49.1	0.487	0.4845
MON1B	Snx31	53.36	47.9	0.537	0.5081
DPAGT1	Cbl	48.5977	45.0182	0.567	0.529727
EHD4	Rpl29	47.55	51.8667	0.516	0.4985
PNPLA8	Fgf3	35.5917	50.8	0.498	0.4595
CCDC83	Vwc2l	39.55	38.7	0.566	0.53925
DSTYK	Lifr	47.1	45.2625	0.52	0.52
TRAT1	Mgst3	34.5	46.2	0.535	0.496
GRID1	Lin7a	52.9	35.2333	0.479	0.459
CDK8	Alpk2	37.9091	44.975	0.547	0.512364
TTLL10	Arfgap3	63.3875	48.8833	0.563	0.50425
USP18	Gng11	49.375	44.3	0.534	0.504
DOCK5	Rab5if	42.1083	49.35	0.538	0.516667
MANSC1	Ocln	44.35	39.12	0.539	0.52675
H2BK1	Mocs1	48	49.3286	0.511	0.511
HSPA5	Sult6b1	37.7333	44.2	0.547	0.514667
HIC1	Ms4a7	67.5429	37.08	0.464	0.352857
NCAM1	Tfeb	45.0115	56.8933	0.567	0.510115
LZTS3	Haus3	51.9	33.5	0.478	0.478
PLGLB1	Hnf4g	39.5857	34.85	0.553	0.532857
OR2M4	Slc10a6	33.6	41.3	0.508	0.508
PRSS8	Raet1e	60.0667	47.975	0.583	0.523
POP7	Mns1	48.7	43.4333	0.521	0.519
SPG21	Ankrd40	42.6214	47.34	0.545	0.523357
POU5F2	Atg14	28.2	44.525	0.542	0.542
TMPRSS4	Ldlrad4	46.0053	47.05	0.534	0.508421
LIF	Pigs	55.85	60.3	0.546	0.5195
NUP214	Atn1	47.19	53.2667	0.575	0.51095
CNN2	Ndufc1	57.0167	43.625	0.542	0.47075
IGDCC3	Plet1	58.1	47.8	0.513	0.4908
CDK8	Tprgl	37.9091	48.94	0.533	0.519182
CHMP7	Fam47e	49.88	44.3286	0.548	0.5115
GRIN3B	Bmp8b	64.35	41.5	0.478	0.4585
DKK3	Fgd1	48.7647	45.25	0.546	0.518176
PLA2G6	Hsd17b1	57.4051	46.4	0.532	0.478333
RTL8B	Spon2	38.3	49.2	0.505	0.505
XPNPEP2	Apc	47.1667	42.1	0.537	0.524333
CMTM2	Trdn	51.525	34.8125	0.474	0.471
KANK3	Tasor	58.125	38.4	0.499	0.44625
ORC4	Suox	33.275	56.4	0.42	0.3825
OSMR	Taf5l	33.92	45.525	0.539	0.5156
HOXA4	Galnt14	40.6	44.72	0.518	0.517
PLA2G4B	Srgap2	58.3167	43.4083	0.528	0.520333
SFTPB	Foxi1	51.4714	48.8	0.528	0.504857
MRM1	Zfp597	52	40.6	0.518	0.518
SLC35B4	Cyp2c29	44.4	35.2	0.568	0.51675
REPIN1	D3Ertd751e	62.7789	37.6333	0.508	0.426421
CTNNB1	Ndufa2	35.35	51.3	0.574	0.480196
PFN4	1700028K03Rik	43.7667	44.2833	0.529	0.524667
NDEL1	Pomp	44.2053	47.5167	0.572	0.536263
LURAP1L	Socs2	36.2	44.6214	0.52	0.5175
LDB3	Dync2li1	52.9	42.8	0.534	0.510182
ADSS2	Rab3gap1	38.0667	41.2	0.569	0.551333
NDUFA4	Mrc2	39.1	47.72	0.547	0.523167
MSMP	Marveld2	50.95	48.125	0.475	0.4745
NETO1	Gm3854	39.8571	41.85	0.573	0.502857
AMPD3	Tmem86b	45.0722	48.25	0.541	0.518389
KLRC4	Olfr774
MEAF6	Rnf149	39.3	40.625	0.552	0.533
GRIK4	C8g	48.4	54.5286	0.545	0.514875
CCL18	Ppm1k	41.95	38.6333	0.498	0.498
SRRM3	Olfr54
PDCD7	Zcchc17	42.5333	49.02	0.547	0.531667
GPR27	Fdx2	41.3	60.42	0.443	0.443
PHKA2	Fam126b
PARK7	BC024139	47.41	55.08	0.539	0.5061
MRC1	Tomm5	38.5	45.45	0.509	0.509
NAA25	Slc2a12	38.1125	44.9	0.557	0.530375
P2RY11	Acad8	66.2	44.475	0.509	0.5015
GOLGA3	Rnf165	51.361	47.3	0.549	0.524927
SEC61A1	Cdc42bpg	53.9409	53.6	0.565	0.539273
KCNC3	Polr1c	53.325	49.3	0.564	0.54875
IP6K2	Crim1	46.8679	45.5833	0.562	0.519321
TNFSF14	Gstz1	51.4	45.5	0.513	0.512
ESYT1	Apom	50.35	51.1	0.548	0.4971
NT5DC2	Rnaset2b	61.5267	42.4286	0.533	0.510067
TCL1B	Ppt1	51.3	49.025	0.513	0.51
PTPRO	Rhoq	41.9923	39.4667	0.578	0.541962
FAM229B	Fam210b	36.75	50.3	0.495	0.489
LDAF1	Ints5	45.5	57.2	0.484	0.446
GTF2H2	Gm45799	37.4231	48.0375	0.55	0.529308
LRRC8A	Serpina1f	52.5	48.7333	0.545	0.5094
SMC1B	Tbce	42.55	42.6615	0.552	0.5365
PRDM8	Gcg	53.01	37.3333	0.551	0.4578
GADD45GIP1	Cat	54	44.25	0.494	0.494
MID1	Asns	39.5	42.2857	0.56	0.5326
MEIKIN	Ercc2	34.44	57.77	0.564	0.4706
IGFL4	Mob2	40.525	50.8625	0.56	0.533
MGAT3	Ebf2	63.4	44.475	0.514	0.503
NRARP	Zxdc	59.5	46.06	0.514	0.514
LNX1	Snx9	41.4	47.85	0.501	0.481667
ZNF200	Vmn1r221	44.92	43.05	0.552	0.4982
C11orf58	Tmem87a	33.5	41.3429	0.565	0.545
ZNF546	Hoxa4	36.93	46.9	0.506	0.478
PFKP	Bbs2	52.7941	42.7	0.541	0.504118
SHMT2	Pafah1b2	60.4171	41.8444	0.516	0.469657
KLHDC2	Zkscan5	33.9364	49.8167	0.517	0.484
SIPA1L2	Spdl1	42.1182	41.1667	0.577	0.546182
ZFP92	Mycn	42.1	49.6	0.493	0.493
SLC6A17	Ap1b1	54.6	52.4444	0.528	0.5245
RMND5A	Adora3	39.1	45.8333	0.538	0.51325
LARGE1	1810046K07Rik
EEF2KMT	Dis3l	54.2889	42.9625	0.538	0.512556
COPE	Coq9	62.0364	48.3111	0.54	0.521091
SPC25	Vps4a	36.2	47	0.547	0.541
HBG1	Gucy2e	41.1	45.125	0.548	0.545667
TJP3	Phf21a	62.7	43.1294	0.532	0.510667
SAXO1	Tubb1	45.7	48.8	0.533	0.5186
TMEM200C	Kif26b	35.7	50.2	0.521	0.521
FAM163B	Cd34	60.2	41.78	0.456	0.456
C8orf82	Gm48551	61.88	53.4	0.556	0.5194
DIRAS2	Il18r1	49.1667	44	0.525	0.517333
STOX1	Ccdc190	44.18	40.8	0.525	0.5218
KCNF1	Ier5	52.6	42.1	0.471	0.471
PLN	Nucb1	34.4	51.54	0.477	0.477
PRR14L	Rab11b	45.3714	46.3667	0.543	0.520571
MPO	Gng12	58.3	45.5556	0.524	0.492571
BTBD16	Flnc	48.4	51.3	0.514	0.507667
FBXO46	Gltp	61.8667	49.4667	0.505	0.481333
MOGAT2	Ncaph	53.425	47.5667	0.545	0.519
CDC73	Olfr398
WDR90	Pcdhga3	67.02	53.7	0.535	0.49116
CLUL1	Paqr9	39.6846	41.1	0.548	0.526231
LRFN2	Gm10226
IFI6	Thbs3	50.875	56.7636	0.532	0.5285
SPACA5	Fbrs	44.7	48.6667	0.555	0.554
KYAT3	Ezh1	42.8	48.8222	0.54	0.52875
DLC1	Fut2	42.9722	53	0.558	0.508833
SEMA4A	Olfr456
MIX23	Kti12	36.6143	38.4	0.567	0.546286
GABRR3	Shank2	35.25	55.1	0.472	0.458
SPDYE17	Atxn1l	47.7	49.4	0.492	0.492
ENSG00000272442	Hoxc8
LDB1	Tepp	53.8	52.4714	0.553	0.528
TIMM10	Npepl1	47.6	53.85	0.539	0.525333
SMIM30	Hilpda	36.55	42.3	0.539	0.5225
HSD17B3	Sdf4	44.49	46.9	0.546	0.5315
KLHL8	Ncr1	34.25	40.7	0.528	0.4725
LENG9	Bach2	63.1	45.9857	0.495	0.495
RIOK1	Gm13306	39.54	48.675	0.519	0.5056
KLB	Angpt2	44.2	42.65	0.495	0.495
LRRD1	Adipor1	39.3333	45.525	0.516	0.51
ENSG00000267022	Gadd45b
RRM1	Ssbp1	39.4643	38.5429	0.602	0.547357
CHRNB3	Mpo	45.2667	52.05	0.508	0.505
PROC	Tet1	55.59	45.27	0.535	0.4943
TES	Ppp6c	36.7364	33.62	0.613	0.567818
PUS1	Eftud2	52.9455	50.4308	0.562	0.535
ENSG00000284292	Stap1
OSMR	Fxn	33.92	45.5667	0.539	0.5228
PTOV1	Klrb1	62.5238	35.95	0.486	0.37319
FKBP11	Avp	46.5308	52.1	0.508	0.476769
CYP4A22	Hspe1	46.95	41.85	0.546	0.511
ENSG00000111780	Esrp2
SPDYE3	Tfap2d	36.35	40.35	0.511	0.5
APLNR	Asic3	44.5	50.44	0.491	0.489
TNFSF9	Otud7a	50.8	61.2	0.5	0.5
SEMA3D	Itpr3	34.65	55.95	0.469	0.44925
TTLL11	Ank2	52.1222	39.5172	0.53	0.516
TSC1	Crhbp	46.5191	53.55	0.539	0.492915
MAGEA6	Gm1979	47.4	42.05	0.533	0.5205
ZC3H15	Tusc1	34.1889	33.4	0.592	0.552889
CSPG4	Anks1	60.1	53.8154	0.581	0.581
PRIMPOL	4933428G20Rik	36.3909	48	0.506	0.485091
HSPA1A	Olfr1122
MYBPC1	Cnmd	38.6667	42.12	0.549	0.53175
HRC	Wrap53	63.25	51.6333	0.517	0.489
RNF133	Prdx1	27.9	41.4	0.527	0.527
WRAP73	Glra2	57.46	44.8	0.492	0.4028
HOXB4	Rab13	43.4	42.6667	0.502	0.502
DHX57	Gsap	41.3182	42.75	0.554	0.533
MRPL58	Npas2	49.425	47.8333	0.519	0.5025
GOLGA7B	Mccc2	50.1	46.15	0.541	0.538
NEURL2	Pcdhb21	46.95	48.9	0.521	0.5155
TMEM127	Btbd3	49.7667	39.675	0.495	0.488667
GC	Evc2	37.4125	51.25	0.539	0.516875
TUBGCP3	Pitpnm3	40.525	53.02	0.514	0.488375
FHL1	Tmem176b	49.9889	48.9583	0.582	0.530222
NOM1	Nkpd1	44.625	57.8333	0.504	0.471
LRRIQ4	Syne4	38.15	51.1235	0.519	0.5
ACADS	Nbeal2	62.6333	58.7182	0.572	0.565
ZBTB43	Tef	49.56	46.49	0.557	0.5402
PLD4	Ppp1r16b	67.4571	45.76	0.52	0.427143
ZNF474	E4f1	46.6	51.4375	0.574	0.5366
USP21	Cdsn	56.1818	50.2	0.558	0.491818
CA4	Pcdhb6	56.6833	35.05	0.464	0.4175
SALL3	Kpna6	45.28	46.65	0.511	0.483
LONP2	Defb42	41.5778	41.46	0.552	0.524222
GSPT2	Commd2	40.6	38.7667	0.534	0.534
GOLT1B	Sh3kbp1	31.85	41.4143	0.565	0.5518
GABRG3	Eme2	44.825	55.5875	0.55	0.521125
AQP3	Eif3m	54.4286	37.975	0.476	0.449286
CRABP2	Zfp267	53.35	43.5	0.544	0.52775
ZBTB48	Nup43	53.9625	41.4	0.522	0.49
IFNAR2	Mettl21a	50.0429	41.225	0.555	0.51
NDRG2	Stk11ip	49.6545	52.6	0.578	0.53474
POP1	Gli3	44.2	39.725	0.554	0.5335
KRT6B	Vdac3	44.9	39.875	0.553	0.553
MMP3	Klhl9	37	35.6	0.535	0.526333
ZKSCAN8	Cacnb4	42.5	40.0667	0.537	0.529
GTDC1	Gm10800
METAP1D	Trim35	45.8571	47.3	0.534	0.508857
FAM53A	Gm10358	55.9333	39.3	0.492	0.413667
POLR3K	Klrk1	40.6	36.1	0.536	0.5275
OSBPL10	Senp5	41	43.38	0.55	0.5229
GNB1	Slc9a1	49.5839	55.84	0.56	0.522097
SGCG	Dbil5	36.6	46.1	0.528	0.528
NSMAF	Tmem243	37.2611	45.875	0.585	0.551056
SASH1	Dusp15	48.91	49.175	0.522	0.503
PAQR3	Pnma8c	36.5833	43.9	0.499	0.470083
ENSG00000255508	Rpl3
ENSG00000283563	Cep43
COASY	Hnrnpd	58.1857	36.3455	0.516	0.458929
RPS27	Ap3b2	42.78	48.6778	0.532	0.5306
ZNF24	Ubl4a	42.9333	46.9571	0.541	0.528
SHROOM3	Rps2	42.5	48.1625	0.564	0.523
PKNOX1	Wdr83os	43.6182	48.3333	0.535	0.477909
KRTAP5-7	Baat	42.4	38.55	0.524	0.524
MMS22L	Nrcam	32.7769	39.6824	0.61	0.572231
DSG4	Sowahb	38.9	46.4	0.501	0.4985
RASGRF1	Clcn4	49.1778	45	0.547	0.520556
GPBAR1	Pcdhb13	55.7	35.5	0.418	0.41275
MLIP	Msh4	39.5063	39.35	0.558	0.535375
CDC14B	Esco2	44.6308	38.88	0.574	0.521769
SPTLC2	Pqlc3	43.55	41.5375	0.548	0.5308
HTN3	Ube2c	42.9333	52.25	0.505	0.487667
RBFOX3	Api5	60.8786	41.875	0.53	0.460643
CA2	Sfrp5	38.74	49.7	0.548	0.5082
DHRS4	Cd276	62	51.3	0.527	0.515125
LEFTY2	Ckmt2	50.1667	43.2	0.493	0.480333
CCDC112	Cd37	34.6429	52.7444	0.47	0.451857
C11orf42	Klkb1	52.1	49.6	0.423	0.423
VEGFD	Togaram1	41.7	38.1375	0.56	0.5565
CBX2	P2ry12	48.4667	40.18	0.548	0.512
EIF1	Pdha1	45.8429	42.65	0.556	0.545714
TFAP4	Slc44a3	53.9	43.3667	0.485	0.469429
NRL	Astn2	54.65	37.7	0.486	0.4585
RBBP5	Phldb2	40.3	42.4	0.55	0.539333
NUDT13	Zbbx	40.8625	36	0.539	0.534875
ZNF706	Ramp2	35.7333	52.5	0.515	0.4844
NBPF19	Tex264	39.9	50.18	0.536	0.51475
MS4A15	Lamc3	49.825	52.8333	0.55	0.54775
SURF6	Tcaf2	50.85	44.2	0.549	0.531
ORAI1	Itga1	48.275	38.2	0.526	0.50275
ACSL1	Polr2a	43.6	48	0.558	0.531313
DNALI1	Cherp	47.5167	50.7143	0.556	0.541333
FBLN1	Spata17	54.0611	40.3375	0.566	0.502056
CHD9	Dennd5b	34.4143	41	0.607	0.552238
RRN3	Lingo2	41.8333	36.33	0.597	0.547333
LYPD4	Dnaaf5	46	48.8667	0.509	0.509
BCCIP	Zc3h7b	39.56	49.9833	0.515	0.4958
PPP1R14D	Zfyve21	52.35	52.5	0.564	0.559
GPC1	Esr2	65.9444	39.6	0.459	0.413667
UGDH	Mnd1	36.0667	42.3	0.537	0.50425
POLR3B	Syngr2	39.8	54.0857	0.52	0.506
IL22RA1	Neurl4	52.2	57.5769	0.535	0.535
CDC25B	Tarsl2	54.3556	43.25	0.521	0.507556
MCRS1	Tubgcp3	59.7062	49.6778	0.559	0.533313
MMP12	Ubl3	42	41.2286	0.55	0.55
C17orf49	Fga	57.8667	46.85	0.486	0.478778
SCML1	St7	46.3	42.5238	0.554	0.528857
ABCC4	Zfp120	40.4937	38.3	0.598	0.54425
P4HA1	Slc22a18	40.5167	50.18	0.477	0.467333
ACSM3	Rfx3	38.1867	36.0125	0.6	0.5622
STX16-NPEPL1	Xkr8	68.8	50.2333	0.541	0.5275
ATP6V0C	Banp	71.05	53.3125	0.512	0.501
LATS2	Fam169a	59.9	37.5	0.513	0.427
OR10A3	Vmn1r20	41.1	42.05	0.535	0.535
WIF1	Gm17402
LRIG2	Calr4	42.52	39.16	0.577	0.5378
NECAP1	Nkx6-3	41.2926	47.3	0.533	0.515481
CHD8	Cox4i1	45.9917	48.2429	0.559	0.509
CCT6B	Stra6l	35.24	47.44	0.516	0.4988
ARHGAP26	Jph2	42.9652	52.8	0.529	0.487696
ATP6V1B2	Hdhd3	37.3667	51.5	0.513	0.494167
PPT1	Nppb	42.0895	49.2	0.522	0.507632
HBE1	Tspyl2	37	49.18	0.514	0.514
THUMPD1	Slc49a4	36.2	43.3	0.543	0.523
ADGRE1	Ccdc163	45.1125	44.2429	0.563	0.54375
STPG2	Zdhhc8	38.8667	57.85	0.483	0.450667
GTSF1	Atp2b1	40.2444	39.5091	0.572	0.535
CCDC86	Ugt2b38	53.25	35	0.447	0.43775
ENSG00000173366	Zfp276
ICAM5	Calr3	60.06	42.7	0.506	0.4472
POU5F2	Cps1	28.2	41.8	0.492	0.492
TM7SF3	Mrps30	40.9	40.6	0.564	0.537211
CEPT1	Opcml	35.3308	41.5333	0.561	0.554769
PGLYRP4	Trip10	39.9	51.7222	0.52	0.485333
ZNF835	Bcap31	58.85	51.4	0.52	0.5145
NAT9	Fry	57.6621	43	0.542	0.513345
SSH2	Olfr239
ENOX1	Rgl1	36.1	47.45	0.542	0.520333
THUMPD3	Mfap1a	38.83	44.7	0.54	0.5284
OR6C74	Cxcl13	39.8	42.6	0.495	0.495
SLC27A5	P2ry10b	54.9375	36	0.518	0.492125
ATP1A1	Ptgir	44.3727	46.85	0.526	0.482636
TBL2	Klhl38	50.4143	49.4	0.559	0.51181
HELLS	Wdr61
PEDS1	Gm21833
PALLD	Zfp60	38.8421	41.7	0.587	0.558
ATP8B2	Gm3512	50.075	42	0.52	0.4915
ZNF154	Dolk	48.6	45.5	0.537	0.509667
PFDN2	Cacnb3	46.9	56.9429	0.512	0.5105
ENSG00000255054	Plb1
RALGAPA1	Rpl22l1	34.595	40.6333	0.557	0.53925
PLAGL1	Olfr259
DERL1	Slc52a3	42.1167	46.425	0.567	0.520333
ENSG00000280987	Nup43
PRR23C	Mpzl3	33.7	44.92	0.536	0.536
KCNA6	Neurod6	49.4	52.9	0.463	0.463
PANK2	Gbe1	47.1583	42.6	0.541	0.5185
ZBED1	Trip6	54.1333	53.6	0.558	0.48
FBXL20	A930017K11Rik	41.8833	59.4	0.495	0.461667
C15orf39	Ccbe1	60.2571	41.5429	0.499	0.488286
PIP4P2	Mrpl9	31.25	42.5667	0.582	0.558833
MRPL55	Dus1l	58.5529	54.6444	0.603	0.576
ARL5B	Myh11	38	46.05	0.509	0.509
USP45	Ppp2r5b	35.7154	58.45	0.551	0.478462
PRPSAP2	Churc1	45.3483	42	0.55	0.506897
HEBP2	Lnpep	40.175	35.9	0.585	0.549
CCDC85C	Fkbp3	57.5429	32.9	0.57	0.463714
ARSB	Inpp5j	43.9667	47.9667	0.544	0.497167
POLR2J2	Olfr66
GJA1	Cdkn1a	40.775	50.72	0.567	0.54025
BRSK2	Zfp322a	63.8533	40.6167	0.463	0.440867
TMC8	Snx33	59.3937	51.1	0.545	0.49725
EIF5A	Ndufa13	52.6091	56.9	0.526	0.501
TMEM63C	Pla2g2d	56.3375	48.6	0.551	0.513875
CATSPER1	Higd1a	60.35	42.2857	0.501	0.5005
ZNF669	Peg10	45.2	42.4667	0.517	0.4838
MRPS10	Gmnc	44.4	33.525	0.522	0.522
GOLGA8B	Inha	43.9455	45.9	0.519	0.485
NETO1	Snapc4	39.8571	50.2429	0.534	0.517429
LRRC3C	Atp6v0e2	55.4	53.1333	0.524	0.524
GSAP	Insl5	37.2385	41.65	0.555	0.528769
ZNF567	Dap3	40.9	48.4231	0.562	0.551875
IL5	Csta1	42.3	37.15	0.53	0.519333
PIANP	Kng1	53.7833	43.725	0.51	0.502167
PNPLA1	H2ac15	44.2	39.1	0.528	0.5156
CSRP1	Stk38l	51.5316	43.5333	0.548	0.520474
RANBP17	Nampt	36.7227	41.4667	0.588	0.543227
SIDT1	Onecut3	44.4667	49.3	0.56	0.498333
XKR7	Kif26b	46.9	50.2	0.508	0.508
LTBP4	Ugt1a1	55.1949	39.4	0.51	0.438256
PBOV1	Nkx2-1	42.1	41.1	0.46	0.46
AP1S1	Tmem25	52.8333	47.3375	0.541	0.506833
PTGER4	Olfr344
ZNHIT6	Barhl1	39.35	55.92	0.479	0.476
ANO3	Cd209e	36.3857	45.6	0.514	0.495571
UBE2L6	Nsmf	47.84	54.4722	0.575	0.5296
SYT10	Bub1	33.6333	36.3333	0.61	0.585667
LAMA3	Pnrc2	39.66	39.6333	0.566	0.538933
NT5DC1	Tigd5	35.1	51.7	0.486	0.472
GLB1L3	Elp3	39.975	52.6667	0.505	0.48225
DCLK2	Olfr545
NTPCR	Csnk1g1	48.9625	43.7118	0.56	0.524
MOB1A	Megf10	40.3333	39.45	0.52	0.507333
CRLS1	Trp53	38.3714	53.0333	0.534	0.500429
ITPRIP	Cd82	48.96	55.0545	0.579	0.5274
OR1L8	Camk2g	29.2	54.3412	0.475	0.475
FGR	Slc16a1	50.7	44.7	0.535	0.499429
CHST6	Slc39a13	48.75	53.1182	0.586	0.55175
PCDH9	Cs	34.8	44.15	0.542	0.5235
HBP1	Mbp	35.6867	53.2	0.527	0.492467
KCNRG	Hnrnpl	44.7	49.2231	0.541	0.539
PRKAA1	Phactr2	36.8222	42.48	0.55	0.522111
HTN1	BC025920	34.95	46.64	0.547	0.523
ZDHHC3	Ldah	47.8083	43.9071	0.551	0.535833
PDE4D	Mdn1	35.7741	42.2545	0.584	0.55463
BTF3L4	Gria4	39.05	32.975	0.562	0.52325
CEP19	Slc13a2	39.75	50.8	0.479	0.4785
CCIN	Stk38	52.2	45.764	0.563	0.563
ZBTB20	Cldn8	37.9583	37.4	0.575	0.52275
STAMBPL1	Rnf121	38.1667	46.7	0.576	0.526333
SPP2	Neto1	43	37.9	0.545	0.534
RASSF8	Trip12	38.3556	37.65	0.593	0.561778
UBL3	Shld2	37.9	40.6429	0.549	0.549
SHC4	Sema4c	37.1333	53.325	0.506	0.484833
TACR2	Fgf15	48.4	47.84	0.543	0.543
PDE4B	Nos1ap	37.6	46.9111	0.574	0.535833
SMPDL3B	Pcbd1	58.35	47.15	0.552	0.496167
DHDH	Thap4	49.925	47.5167	0.54	0.53525
ERMP1	Adam23	40.5767	41.4917	0.576	0.551133
UBE2E3	Gm17402
EIF4A1	Enho	50.1583	54.6	0.558	0.510083
KIF9	B4galnt1	48.3077	50.1	0.55	0.520077
LRRC69	Nicn1	38.8286	50.2	0.523	0.512714
ADM2	Rgs22	62.4	45.175	0.491	0.49
UST	Cby3	42.5667	47.1	0.49	0.485
PEX14	Osgepl1	52.025	38.4143	0.556	0.49475
MAP4K5	Dnajb3	34.75	40.3	0.557	0.5257
NAV2	Map3k14	47.5067	54.25	0.541	0.522867
SIRT3	Olfr690
COX6C	Trp53rka	36.2273	50.6	0.525	0.510818
ST7	Fam120a	39.2179	51.4	0.541	0.478321
LAGE3	Gdf2	46.9	51.4	0.516	0.516
IL2	AI854703	39.4	55.725	0.499	0.4895
MRI1	Tmub1	56.4667	64.05	0.588	0.549167
RASAL1	Synm	53.12	46.94	0.54	0.5196
PCDHGA6	Mmgt2	48.35	47.0143	0.513	0.5005
ENSG00000268107	D6Wsu163e
ARHGAP44	Ccdc40	46.6273	51.5375	0.543	0.514364
CCK	Dgkg	50.45	47.48	0.535	0.53175
UPB1	Pcdhga4	46.88	45.1	0.525	0.505
CDC14C	Ccnc	41.8	36.4	0.533	0.533
ARMC9	Bcl2l13	44.0244	44.175	0.566	0.512111
CPEB3	Clec14a	52.6667	39.4	0.54	0.469333
TCF4	Nkx6-2	37.1495	51.7	0.534	0.483194
RPAIN	Lamp1	44.0529	49.95	0.578	0.520765
RNF145	Gbp2b	38.4	37.9	0.562	0.531636
PRKCB	Gdf15	43.15	47.7	0.547	0.5095
SLBP	Dph7	47.65	46.2143	0.562	0.540833
USP18	Bccip	49.375	48.54	0.52	0.51575
ANO5	Simc1	36.26	45.2143	0.552	0.5326
SETDB1	Angptl3	45.57	35.5333	0.538	0.4949
TUBB8B	Plvap	59.32	49.4	0.525	0.4984
ARHGAP4	Tbc1d10a	60.432	54.6667	0.586	0.56248
DZIP1L	Nell1	51.3444	41.18	0.538	0.506667
TRPM2	Neurog3	61.4857	47.8667	0.539	0.506286
KLHL28	Sec14l4	37.7429	53.05	0.535	0.489714
SDCBP	Cyp3a41a	36.1	46.5	0.508	0.482154
ARHGDIA	Zc3h15	65.0412	35.2429	0.407	0.375941
CRPPA	Col19a1	34.5	40.8333	0.575	0.5455
ARMCX6	Flcn	54.1	45.5667	0.542	0.501375
IL17RC	Sec14l5	61.4362	51.65	0.518	0.496064
NNAT	Vmn1r174	53.2	36.25	0.486	0.4686
ZDHHC18	Sprr2a3	54.16	34.05	0.466	0.448
ENSG00000257524	ENSMUSG00000116563
ASF1B	Atxn2l	52.18	48.0333	0.553	0.5288
SYCE2	Zfp260	53.1667	42.9286	0.534	0.507
ZNF468	Gm50092	43.25	47.5	0.523	0.508333
SEC24B	Tuba4a	35.7667	51.3	0.504	0.489
SDCCAG8	Htr3b	36.9273	47.7	0.494	0.472182
HGFAC	Snrpc	65.85	44.26	0.466	0.42675
PNMA2	Olfr984
GPRASP1	Rrp1b	43.1667	51.48	0.564	0.524
ITM2C	Hnrnpa3	54.88	36.9143	0.507	0.4744
SI	Ing2	31.9333	41.0333	0.515	0.510333
BSG	A1bg	64.0333	44.3333	0.519	0.501571
CGNL1	Pcnx	47.9667	43.9625	0.521	0.516667
IRX5	Mast4	45.85	43.535	0.537	0.51625
ZNF316	Csnk1d	57.1667	48.2333	0.542	0.525333
LGALS3	Apol7c	40.4143	49.8	0.538	0.497143
HAUS4	Calu	46.0571	42.8111	0.585	0.532571
FXYD7	Agk	61.35	39.9875	0.518	0.46125
UNC5C	Ifit1	40.25	41.2	0.552	0.5255
IL22RA2	Cd83	43.1	45.05	0.537	0.532667
SMC6	Cwf19l1	36.12	44.8875	0.552	0.5332
AKT3	Palld	39.1682	44.2	0.565	0.533773
C2orf16	Gal3st2	55.2	52.0333	0.501	0.501
SIGLEC5	Col25a1	49.35	41.6857	0.512	0.5075
AVPR1A	Zfp57	31.35	45.1923	0.555	0.5525
CCDC88C	Olfr1268-ps1
RNF157	Edem1	50.98	43.6	0.569	0.5124
TNFRSF10A	Peak1	47.975	45.5	0.533	0.525
RNF139	Adra1b	38.3	52.675	0.489	0.483
KRCC1	Chrna5	42.4	40.175	0.537	0.537
GFY	Ddx3x	57.2	38.26	0.462	0.453
PATJ	Riox2	39.8875	42.6167	0.587	0.546438
TPX2	Brf2	48.8	50.7	0.576	0.5745
ACSM1	Cmc2	52.6333	46.0714	0.513	0.506
ZSCAN10	Cstf1	60.34	49.45	0.537	0.5103
AK9	Olfr780
TOX3	Lrrk1	36.92	47.3286	0.563	0.543
ZNF784	Os9	50.35	54.5667	0.514	0.505
MAGEA2B	Gcg	52.7167	37.3333	0.518	0.48675
ECT2	Lemd3	33.1562	37.15	0.593	0.565688
ASB4	Usp10	37.2	52.0615	0.548	0.523667
KRTAP5-10	Trarg1	51.6	53.5	0.507	0.507
ENSG00000267748	Ltbp2
ENSG00000286190	Ncf2
CHST7	Slc49a4	43.2	43.3	0.501	0.501
PRPF40A	Tyrp1	34.3625	39.7	0.572	0.545563
HNF1B	Calcb	49.52	41.8333	0.545	0.5234
STX3	Abcc6	43.2375	47.46	0.569	0.543
DCUN1D2	Mpp4	48.3636	50.8	0.541	0.518455
NTMT2	Sulf1	38.9	42.39	0.574	0.571
H4C3	Aprt	48.2	50.0444	0.525	0.525
DPY19L4	Gm715	39.05	39.5	0.548	0.510125
TSPAN31	Brinp1	45.6143	38.8333	0.554	0.504929
SYNCRIP	Cebpg	33.7455	41.125	0.557	0.539727
DENND2C	Skor1	43.28	53.4333	0.48	0.471
EARS2	Trpc5os	46.3941	42	0.553	0.497
ACMSD	Aifm3	39.55	46.8333	0.525	0.52225
ELOB	Lin52	55.2875	49.3	0.522	0.49725
CACFD1	4931406C07Rik	56.8429	42.2	0.571	0.490143
ZNF608	Pcdh1	39.8	55.9667	0.524	0.4692
SULT1A2	Gspt1	59.2	36.9833	0.495	0.4354
DPH5	Cd300ld2	35.9813	50	0.494	0.462313
UGT1A9	Rhou	41.8	49.1	0.519	0.519
STOM	Gm10722
RNASE2	Tmem127	42.7	49.6	0.566	0.566
FBXO33	Cfap100	40.1333	47.8429	0.524	0.513
TRIM50	Dync2i2	53.325	50.4	0.538	0.53125
LAMA4	Batf2	39.5292	50.5286	0.536	0.498208
FILIP1	Trpm4	36.475	46.6778	0.526	0.52175
TMPRSS9	Focad	59.2167	42.8	0.517	0.468333
CLPSL2	Atn1	50.8	53.2667	0.527	0.527
CRIPT	Kcnv1	37.15	37.25	0.536	0.5235
TMEM273	B3gntl1	46.4111	47.25	0.552	0.537889
FOXO3	Kbtbd12	41.4	45.5	0.547	0.530333
APOBEC3C	Galnt2	53.35	52.85	0.535	0.5275
NAA35	Bphl	41.6333	46.0333	0.538	0.526
AGBL4	Adam11	40.24	58.2222	0.497	0.4734
AOAH	Aldh4a1	42.9	53.6333	0.535	0.4975
TEX29	Katnal1	54	48.4714	0.552	0.552
RAD23A	Pfdn4	57.9545	44.8429	0.53	0.499182
ENSG00000267645	Rps2
TFCP2L1	Tmem50a	47.8	50.1	0.526	0.523
FGF7	Slc35b3	30.975	40.7917	0.585	0.5555
APBA1	Slc35g1	48.65	41.95	0.525	0.518
KDM6B	Uty	61.55	33.675	0.541	0.447667
ALDH3B2	Rnf38	57.8333	40.7	0.538	0.502167
IL7	Sectm1b	31.33	51.7571	0.522	0.4908
MCIDAS	5730409E04Rik	44.3667	45.2	0.506	0.488667
TLE4	Usp25	38.2483	42.28	0.572	0.540069
SPACA7	Atp13a3	45.45	39.9125	0.55	0.5335
MYBBP1A	A630023A22Rik	61.0385	50.15	0.527	0.500385
STK31	Sgsm1	38.0923	50.57	0.558	0.512231
MAP1LC3B2	Lsm2	43.95	45.6273	0.541	0.5295
ITSN2	Mtif2	42.7083	37.6625	0.584	0.5415
NUB1	Taf15	46.1583	33.1	0.56	0.506167
TMEM182	Slc25a40	37.3273	43.0375	0.583	0.545909
CNOT1	Ffar2	41.8636	49.6833	0.524	0.502227
VCAN	Dsg2	35.75	39.8667	0.594	0.564167
HSF4	Gm21244	62.0379	38	0.497	0.383345
DISP1	Slc6a15	33.6923	36.64	0.59	0.559038
CLEC18B	Atp10a	57.8	46.35	0.506	0.478
DPEP2	Slco5a1	54.0333	43.5375	0.539	0.517222
PGAP3	Kcng4	59	47.3	0.529	0.487636
GLRX	Alx4	42.7143	48.9	0.504	0.495143
RGS7	Gm973	35.8545	44.34	0.577	0.554291
TMEM245	Zfp709	37.96	37.25	0.563	0.55
SGCG	Exo5	36.6	41.375	0.534	0.534
ZZZ3	Pigu	37.7636	51.64	0.561	0.510727
PIK3CA	Tnfsf12	30.43	54.75	0.427	0.4134
KDELR1	Cst7	51.44	46.3	0.507	0.486
LMNTD2	Pigm	67.42	39.3	0.397	0.3676
ZCWPW1	Aasdhppt	47.3889	39.4667	0.522	0.487111
TCTA	Fgf7	51.6833	38.5	0.518	0.507667
ZDHHC11	Hoxb4	54.6917	45.5	0.498	0.460083
VCX	Elp2	48.28	44.6875	0.429	0.4144
AP1S2	Rps3a1	32.8091	41.3	0.539	0.523364
SNTN	Commd1b	41.4333	46.5	0.517	0.499333
EDEM1	Gpr143	44.4571	40.4333	0.566	0.522143
EDIL3	Tfap2d	32.35	40.35	0.555	0.54675
AGPAT2	Kcnj16	65.625	46.3333	0.505	0.4875
ZNF304	Gm20604	42.85	43	0.552	0.524
CMPK1	Olfr1261
CLDN7	Trim30b	54.1375	39.46	0.518	0.486625
PAQR3	Hacd1	36.5833	38.4	0.558	0.541833
TMEM14A	Mmp15	37.4	52.85	0.461	0.461
ABCC8	Prokr2	47.569	42.24	0.57	0.54657
AMPD2	Ak8	58.0643	48.5333	0.557	0.517661
SRSF10	Ints14	35.4688	43.4333	0.559	0.530563
IP6K3	Jph1	45.8667	39.5	0.529	0.514333
LIN7B	Iqck	63.0714	47.0667	0.548	0.496857
C14orf180	Anxa11	59.3	54.15	0.544	0.529333
SLC19A1	Rnf2	63.3429	40.2286	0.533	0.462357
NRTN	Dut	62.9	40.8667	0.436	0.436
ANKRD13D	Galntl6	62.9882	35.8111	0.535	0.438118
FMC1-LUC7L2	Gm44503	37.1	49.7	0.494	0.494
ENSG00000269533	Cldn3
PPP4R2	Cfap418	39.9875	43.16	0.556	0.52525
PLA2G6	Dhcr7	57.4051	49.4308	0.579	0.544103
C6orf62	Zfp979	34	34.775	0.598	0.591333
SHF	Cep128	59.6917	40.7385	0.532	0.465583
EBF1	Prdm4	39.39	43.6286	0.57	0.5381
IQCA1	Adat2	44.35	45.2	0.543	0.4955
CD19	1700066B19Rik
KLHL42	Dock9	42.82	45.8833	0.543	0.5296
ZFYVE16	Sh3bp2	35.4769	49.4875	0.546	0.512154
COL10A1	Hoxa2	41.12	39	0.51	0.4694
IL12RB1	Vmn1r86	54.8286	40.25	0.501	0.453429
RACGAP1	Zadh2	40.6	46.55	0.534	0.505464
SCYL1	Tsc22d4
NCOA5	Grpel2	46.75	44.7333	0.565	0.5475
ZRANB1	Atn1	38.35	53.2667	0.491	0.489
ROBO3	Txndc11	54.7238	44.9778	0.557	0.522286
GLIPR1L1	Cdc42ep3	36.7	45.9	0.499	0.4965
AMY2A	Oosp1	30.85	42.7333	0.55	0.531
CD163L1	Wsb2	38.47	49.4	0.536	0.5163
REG1A	Shank1	40.675	60.1833	0.491	0.46575
EYA1	Wdr45b	37.2417	45.94	0.554	0.523917
GDF9	Hsf2bp	35.775	47.0333	0.513	0.512625
SPOCK2	Egln1	56.7125	53.7	0.542	0.513625
PPP2R2A	Hsd3b9	34.9607	47.25	0.53	0.502571
TBC1D23	Niban3	34.5444	51.725	0.54	0.491667
CES1	Rab38	50.6333	37	0.522	0.487333
GJA3	Tceal7	51	40.95	0.473	0.473
F10	Golph3l	53.4	40.6333	0.513	0.489571
ENSG00000276260	Atp12a
MRPL27	Olfr628
CLPB	Rtn2	51.3364	44.8	0.537	0.488318
SDF2	Ptges3l	44.99	43.94	0.579	0.5495
RHBDD3	Hsd17b6	58.5429	43.1667	0.497	0.475286
BSND	Fmo3	40.6	41.4	0.493	0.493
CHSY1	Ptpn14	46.3333	48.9667	0.52	0.507
SYT7	Zdhhc21	59.46	36.0833	0.503	0.433
MTRR	Sla	38.12	44.6	0.575	0.546
S100A9	Ankrd2	53.6	55.8	0.499	0.499
PIGH	Aste1	40	37.8091	0.571	0.549917
ENSG00000241489	Dusp9
CNTNAP1	Olfr1378
PIGB	Gcn1	35.4167	52.34	0.558	0.50225
POTEB3	Fam193b	42.6667	50.0875	0.554	0.529667
RPS24	Cacna1a	47.3056	51.5923	0.55	0.515222
ARSB	Mtg2	43.9667	54.8429	0.531	0.501833
BIN2	Klhl6	46.54	41.9	0.539	0.5195
RRM2	Ptdss2	46.6412	48.3091	0.579	0.539
CD82	Faap24	54.3929	43.0333	0.534	0.491857
ENSG00000281039	Serpina3m
ZBTB45	Kcnn1	61.58	52.7625	0.58	0.5652
MEPE	Rubcn	42.3286	46.1	0.532	0.520714
ACVR2B	Dcaf15	43.1333	55.9333	0.501	0.497333
VPS26A	Zfp965	37.0222	39.325	0.583	0.548222
SPTLC2	Anxa6	43.55	48.7	0.519	0.497
UCK2	Adcy2	47.6667	43	0.507	0.492778
ADRA2A	Tlr1	44.7	42.5	0.517	0.517
HCAR2	Garem1	44.4	43.7	0.489	0.489
MGRN1	Tmem128	60.0444	45.58	0.555	0.502611
MAGEL2	Pla2g4d	48.4	48.2	0.492	0.492
OMP	Pon2	56.1	41.3	0.49	0.49
GAB1	Cfap43	36.8929	42.6143	0.566	0.543071
DCAF4	Ndufa8	50.8867	49	0.539	0.5132
STPG2	Rexo4	38.8667	50.3667	0.537	0.531667
CCL21	Apod	53.2	47.25	0.502	0.4945
C14orf180	F2	59.3	47.1333	0.538	0.512
TTC13	Nr2c1	41.7556	38.2333	0.584	0.528444
KIR3DX1	Opn4	41.2	53.6333	0.518	0.518
SCAMP4	Nudt5	58.1462	40.3	0.518	0.493
ACTG2	Slc7a5	44.9333	53.7	0.546	0.516778
DCX	Osbpl11	41.2538	45.525	0.533	0.515385
C4BPB	Galnt12	39.85	44.95	0.52	0.48725
ANKS4B	Tmem63c	42.4	53.32	0.524	0.524
CPNE8	Srebf1	33.6222	56.5667	0.486	0.462667
HSD17B6	Ubap2l	35.22	40.2217	0.567	0.553
ADAM8	Angptl3	66.7364	35.5333	0.394	0.348091
DHX32	Rps25	44.1333	45.9857	0.588	0.579667
SMAD5	I830077J02Rik	38.25	45.4667	0.553	0.51325
SLC35A1	Ifrd1	34.025	38.98	0.567	0.56375
STPG3	Ido2	64.8429	46.55	0.516	0.507714
RSC1A1	Fgf1	39.5	44.8364	0.53	0.53
PGLYRP1	Ap4s1	60.7	43	0.419	0.419
NDUFAF4	Vmn2r90	35.9333	35.2	0.555	0.550333
EIF5A	Amhr2	52.6091	48.52	0.536	0.515909
PLIN2	Sgk2	43.1875	46.7	0.556	0.525
G3BP2	Cd164l2	39.2867	50.3167	0.57	0.497489
CLDN7	Micall1	54.1375	51.8	0.564	0.538375
TINCR	Prdm6	57.02	48.6	0.499	0.4922
SLC35F6	Dact3	49.575	48.2	0.562	0.53225
ADAMTS16	Plppr2	45.475	50.6	0.522	0.49925
STX19	Zfyve27	38.5	48.8	0.551	0.551
PPIL6	Slc25a14	43.4875	40.3375	0.566	0.543125
MRPL46	Pdss2	46.34	42.3	0.523	0.5228
NDUFAF1	Gnal	47.1545	44.8875	0.55	0.528727
NUDT15	Crip3	37.9	50.0286	0.523	0.523
MIER3	Gm11559	36.1182	39.8	0.539	0.516909
TNNT1	Agt	52.9438	53.9	0.538	0.510188
TTLL6	Spag16	50.3333	39.6429	0.526	0.516111
EMC1	Gvin2	42.4519	42.825	0.563	0.543741
KRT36	Senp6	57.3	37.7667	0.51	0.51
PAX1	Tom1l2	46.475	50.4636	0.528	0.52125
PDE1C	Cpsf4	39.6083	48.7429	0.526	0.505083
ERVK3-1	Clu	46.95	49.5556	0.56	0.5385
ZNF608	Vegfa	39.8	51.29	0.514	0.49
SCO2	Cyp4f13	63.16	47.5214	0.568	0.5524
DAB2IP	Riok2	56.3909	38.7333	0.518	0.485364
STPG4	Ttc16	51.65	54.9625	0.589	0.5635
LRFN3	Ttc38	55.4	52.5	0.57	0.55325
ZNF189	Atcay	35.625	51.6	0.474	0.47325
AKAP10	Gm13420	39.3727	50.9	0.51	0.472364
BLVRA	Myod1	46.96	50.1	0.538	0.5156
HK3	Pmch	61.9	41.5	0.459	0.427
CYP1A1	Pde8b	51.9	47.1714	0.554	0.527667
TMEM265	Cc2d2a	44.4	42.725	0.524	0.524
CNNM2	Arih1	48.7	40.1286	0.528	0.51175
ZNF28	Gclm	40.275	40.3857	0.574	0.547
CKAP2	Myl7	37.2429	53.7	0.495	0.468429
NUMB	Pcdhga4	40.4964	45.1	0.578	0.543429
MSC	Ppp1r7	53.9	47.9667	0.501	0.498667
TCEA3	D13Ertd608e	47.05	47.35	0.518	0.502167
BATF2	Gm11127	51.34	47.8	0.502	0.4912
ZNF582	Prox1	39.3833	44.8	0.543	0.522167
FBP1	Fscn3	47.42	46.8	0.517	0.48
CDH23	Jarid2	53.1353	43.2812	0.548	0.528118
MTMR6	Stk35	37.95	48.45	0.513	0.51
NCSTN	Efcab7	46.5689	38.5143	0.572	0.519933
MT2A	2410004B18Rik	46.02	44.5	0.533	0.5266
GDA	Slc10a4-ps	36.5111	56.3333	0.51	0.489889
CMTM4	4930519G04Rik	48.42	48.475	0.523	0.5124
NUP210L	Zfand2a	41.7	48.68	0.512	0.511333
ZNF331	Cdh26	44.8464	40.5	0.551	0.515
SV2A	Fasl	50.05	40.1	0.518	0.4875
CCDC54	Tmem106a	40.9	48.6	0.556	0.556
CFP	Nkpd1	53.775	57.8333	0.572	0.52075
RNF103	Exph5	37.4833	43.3	0.578	0.551833
RNH1	Klrc2	63.9667	32.7667	0.459	0.433458
MKRN3	Ckap4	32.4083	46.05	0.496	0.476167
MYL9	Tmem214	54.45	49.0714	0.568	0.535
GOLGA8J	Ap3s1	46.4	37.6333	0.506	0.497
KCNV2	Impg1	41.7	41.1667	0.505	0.505
FCRL3	Abcg8	42.9667	50.1333	0.539	0.521333
PPP4R2	Cd209e	39.9875	45.6	0.524	0.50425
RGPD1	Man1a2	38.875	37.3167	0.591	0.54275
RAPGEF4	Id4	39.8067	41.7	0.532	0.5174
PAX2	Bmp8b	57.775	41.5	0.501	0.4765
EFR3B	Polr3k	52.74	41.7	0.473	0.4566
ENSG00000288520	Vcp
ZNF607	Asb3	41.34	38.2167	0.561	0.554
RGMB	Soga1	44.2571	50.9667	0.517	0.490714
KIF23	Coro2a	39.4125	53.8857	0.521	0.4905
SHOX	Plk3	49.75	57.6667	0.542	0.49725
HTATSF1	Cpeb2	31.8	40.4143	0.608	0.58425
KLK8	Lax1	46.0833	51.1	0.525	0.513417
ADAL	C4bp	40.775	41.075	0.574	0.547875
WLS	Ugt8a	41.9643	33.9	0.574	0.533571
GINM1	Zpbp2	42.6333	44.9833	0.506	0.48
SEPTIN14	Ydjc	39.45	46.9889	0.555	0.551
ANAPC7	Foxd3	45.6	36.5	0.531	0.493083
DNM1L	Tspan1	36.3432	48.7667	0.56	0.512273
LFNG	Pinlyp	64.7667	47.4	0.476	0.457333
TMEM87B	Ccdc71	34.9143	48	0.536	0.513286
ZNF138	Cfap58	35.2	46.1	0.545	0.518143
TET2	Lin7b	39.4111	59.6	0.551	0.501444
SLC5A5	Zfp873	48.25	41.08	0.543	0.5345
FMOD	Olfr211
ANKRD52	Taf13	53.6625	42.8	0.524	0.5015
BMPER	Nrip1	40.0357	45.4125	0.562	0.531107
BOLL	Gsdmd	36.4111	51.4833	0.543	0.495333
NAV3	Med4	36.1875	42.2	0.556	0.532438
ASAP2	Chtf8	47.4333	50.55	0.591	0.562333
SNRPD2	2310009B15Rik	52.7125	49.8333	0.548	0.54
IL20RA	Gm28778	42.25	39.15	0.548	0.52475
CBLN2	Gm2381	41.4556	41.1	0.531	0.505
ZNF287	Klhl6	40.8833	41.9	0.561	0.528333
GDPGP1	Rbm18	48.8	39.46	0.502	0.502
NDUFS3	Ddx58
ATP5MC2	Hebp1	42.7889	48.025	0.518	0.496111
SLC4A1	Nme9	60.275	51.05	0.531	0.522
NICN1	Nup50	53.3286	49.4	0.554	0.528286
PFDN6	Mier1	47.5857	41.4133	0.545	0.521857
B3GLCT	Grik4	31.55	47.05	0.456	0.4545
FYCO1	St18	50.16	37.2385	0.543	0.5114
GCFC2	Fgg	35.2636	39.95	0.567	0.535455
TEAD3	Ppfia2	54	35.475	0.494	0.462333
CORO2B	Bet1	53.1667	35.45	0.51	0.483
NOTCH2NLR	Ctrc	36.95	46.425	0.513	0.5075
LEPROTL1	Wwtr1	40.8444	40.3	0.561	0.525
MRO	Nexmif	42.37	34.7	0.574	0.5298
ENSG00000267385	D8Ertd738e
TIAL1	Vars	35.4	59.5923	0.526	0.458
JAKMIP3	Hdhd3	59.2423	51.5	0.538	0.519077
MTOR	Cdt1	46.3375	52.04	0.618	0.52925
MSANTD3-TMEFF1	Cdkn1a	38.9	50.72	0.526	0.526
PIMREG	Crem	50.8	38.4462	0.551	0.511
EIF3K	Os9	52.0286	54.5667	0.53	0.491
KLHL3	Gm43302	45.8	40.8	0.529	0.488429
TRMT12	Dbndd1	42.4	52.3333	0.541	0.533333
RAD23B	Zswim9	40.08	43.1875	0.553	0.5448
NPIPB5	Slc44a1	47.975	41.5143	0.558	0.503
SPRR2E	Olfr157
TELO2	Prkar1a	65.35	41.78	0.499	0.472625
SLX4	Phf11a	53.64	44.6	0.498	0.4748
DXO	Dusp8	58.3733	53.65	0.56	0.546667
ENSG00000288137	Tars2
PIGC	Klhl7	38.3714	40.275	0.578	0.539286
MAP2K5	Pdzk1	47.8667	47.7714	0.544	0.519667
INTS1	Dynlt2b	67.3125	42.4333	0.439	0.405125
CCDC168	Bcl2l10	37.6	43.1	0.514	0.514
ENSG00000288423	Kera
KLF17	Zfp959	43.65	36.6667	0.578	0.551
METTL25B	Rnf165	53.3182	47.3	0.543	0.519364
TNFAIP1	Pstpip1	53.4	55.4286	0.599	0.562333
ZNF286A-TBC1D26	Parp2	49.9333	44.6	0.528	0.501778
WDR5B	Olfr776
SNRNP200	Mettl7a2	49.1556	47.2	0.546	0.521222
ALPL	Cdk16	52.8286	45.55	0.577	0.535857
PPM1J	Fam163a	48.54	47.2	0.505	0.4966
PAWR	Rab14	40.0909	38.4692	0.589	0.546727
UTS2R	Sp7	48	59	0.457	0.457
UGT2B4	Pear1	32.8167	55.6588	0.531	0.477
ZKSCAN1	Kat2b	44.25	40.6143	0.557	0.527833
FOXS1	Gpr101	56.5	47.3	0.499	0.499
CCT7	Gper1	42.45	54.95	0.538	0.4975
PDXK	Lst1	56.2842	54.5	0.524	0.489474
TMEM131	Cpxm2	46.3222	46.92	0.543	0.524667
CCNC	Sigmar1	33.1842	48.65	0.578	0.506105
SMARCC1	Atrip	43.05	52.0889	0.582	0.545
PRPSAP2	Crybb1	45.3483	49.8667	0.571	0.517276
SLCO1B3-SLCO1B7	Kiz	28.9	44.3333	0.537	0.537
OSR2	Vmn2r112	45.4	44.95	0.52	0.5137
AKT1	Epyc	62.6818	35.85	0.436	0.382409
LTV1	Ecpas	34.5	37.2273	0.586	0.586
NECAP1	Hcar2	41.2926	46.2	0.515	0.490889
TNFSF15	Vmn1r34	40.85	37.9143	0.517	0.5145
ENSG00000256407	Ndufs7
TCTN3	Degs1	45.8368	44.2667	0.536	0.514053
SLIT3	Ipp	47.9429	38.35	0.528	0.500571
ASPHD1	Pick1	49.2833	53.1545	0.517	0.513333
THAP8	Ankrd36	54.275	44.78	0.532	0.504
INO80D	Prkaca	37.7333	61.45	0.483	0.439667
ZER1	Stx11	58.625	49.825	0.554	0.54325
LSAMP	Myg1	39.6833	50.76	0.556	0.514333
WNT1	Smim5	46.5	52.5667	0.488	0.488
USB1	Josd2	49.7143	54.7526	0.563	0.531429
ENSG00000278704	Mup15
NAT8L	Psme2	68.1	46.98	0.468	0.468
KRTAP1-5	Exd1	40.2	44.3333	0.541	0.541
AOC3	Wrap53	52.4714	51.6333	0.531	0.494857
PAQR3	Zfp65	36.5833	38.4	0.576	0.545083
CFAP69	H2bc13	37.3462	43	0.545	0.51
IFITM3	Gm29394	62.9963	42.775	0.537	0.469481
ENSG00000270299	Ubac1
PRODH	Mamstr	61.1733	51.35	0.551	0.531467
RBM4B	Rprd1b	44.5875	45.375	0.561	0.53775
GRAMD1A	Retn	54.2	46.4	0.535	0.500533
NSMCE3	Slc39a5	37.8	54.8	0.485	0.485
ELFN2	Commd3	62.775	47.8455	0.569	0.527625
ARHGAP23	Ciz1	60.4083	52.5182	0.563	0.535333
ATP5MC1	Tex11	41.27	42.0333	0.528	0.5183
RAB12	Mlc1	43.45	51.5	0.5	0.488
MTHFD2	Rps18-ps6	43.4524	46.9	0.52	0.498619
ADGRL3	Sirpb1a	32.5211	38.475	0.575	0.543421
ENSG00000273291	Lnx2
AMN	Noc4l	64.9286	51.7167	0.568	0.531571
ACMSD	Ttc19	39.55	41.74	0.541	0.52575
EEF2	Bmp4	58.6571	47.825	0.538	0.511714
NALF1	Ret	31.4	46.4	0.515	0.515
IDH1	Adamts18	39.9333	39.4714	0.561	0.539333
MYH1	Med30	32.5	40.45	0.547	0.547
ATCAY	Sarnp	54.3833	41	0.535	0.512
NRK	Nat9	35.1	55.1556	0.484	0.46025
OCIAD1	Pou2f3	37.2643	42.8667	0.553	0.510714
IDI1	Brcc3	46.65	35.9429	0.579	0.517833
TOLLIP	Olfr750
KLF17	Zfp239	43.65	46.9714	0.526	0.509
KIF20B	Tcp1	33.475	39.7083	0.614	0.5925
AIG1	Rsph6a	39.4	51.2333	0.506	0.4841
TYMS	Efs	38.6833	51.9667	0.594	0.518667
C2CD4A	BC107364	36.6	44.6	0.478	0.478
CYP19A1	Yes1	37.6684	33.9	0.586	0.558526
TAS2R13	Vmn2r42	31.5	32.66	0.571	0.571
IQCM	Tubb2a	34.3667	38.4	0.559	0.547833
LURAP1L	Olfr1016
PHAX	Adcy3	45.18	47.55	0.556	0.5264
DLL4	Tex15	54.9333	33.825	0.458	0.447667
TRPM4	Nlrp9a	49.9357	37.85	0.512	0.470643
SYT12	F2rl2	56.6714	42.8	0.511	0.479571
FAM32A	Zfp316	49.04	48.4333	0.528	0.5172
RRN3	Olfr532
NDUFS4	Ptpn20	32.1333	40.1333	0.599	0.557333
SUOX	Comp	53.2529	57.775	0.56	0.526176
FPGS	Acan	57.9476	46.65	0.527	0.498714
BCL2L1	Srcap	51.0733	43.3286	0.535	0.5158
MRPL50	Spn	30.3	45.8333	0.488	0.488
DHX34	mt-Nd5	55.65	35.7	0.458	0.3885
SELENOO	Mast3	63.9	57.3636	0.593	0.593
UPF3A	Fam114a2	45.7833	46.15	0.554	0.53225
ARHGAP35	Rhbdd3	56.6833	54.28	0.582	0.540833
PIK3R4	Psap	33.9375	56.9	0.444	0.413375
GFOD1	Prrg1	45.25	38.39	0.544	0.537833
TUBGCP4	Prdm4	40.55	43.6286	0.562	0.5335
GOLGA8O	Tmem234	46.4	51.4048	0.53	0.5205
IPO5	Hpca	37.6333	54.8556	0.52	0.474733
RNPS1	Krtap3-2	50.1038	41.5	0.51	0.484923
DHRS3	Cenpn	54.475	45.68	0.529	0.52125
PABPC4L	Exph5	28.3	43.3	0.552	0.552
SP140	Pcdh1	43.4286	55.9667	0.538	0.488571
GRPEL2	Magec2	43.55	37.8	0.513	0.51225
KHK	Fam110c	55.0167	41.7	0.481	0.475
MT-CO3	Mad2l2	39	53.85	0.472	0.472
VCPIP1	Gga3	36.8	51.0833	0.514	0.514
GOLIM4	Romo1	35.4333	36.55	0.56	0.548
MT-ND6	Gna11	44.7	56.4	0.47	0.47
MMEL1	Pdlim7	63.8111	55.8818	0.593	0.574111
MT2A	Zfp42	46.02	42.6667	0.542	0.5352
ALKBH6	Theg	60.5316	53.4	0.563	0.522263
PATZ1	Gal3st2c	51.3333	45.6	0.496	0.485833
SLC22A15	Mia	38.2333	52.2	0.522	0.515
UTF1	Esam	61.5	48.9667	0.497	0.497
CYP3A5	Socs7	41.8467	49.5333	0.566	0.514333
RGS20	Tnnc2	44.89	55.35	0.514	0.4773
PPP1R3F	Rgs14	43.5833	52.55	0.53	0.489667
SH2B3	Prr15l	48.4333	51.04	0.531	0.510667
MED26	Adgrb3	59.1286	39.7909	0.514	0.478143
PMP22	Ppp4c	42.9226	50.7273	0.547	0.527097
CKAP5	Rtp1	40.5917	50.2	0.512	0.479167
U2AF1	Stt3a	48.5545	39.6333	0.599	0.546818
H1-4	Scn2a	46.9	39.37	0.523	0.523
TFF2	Pafah2	44.1667	48.9857	0.524	0.509
DNAAF3	Adcy2	62.5647	43	0.495	0.452882
TRIM69	Pcsk9	40.2083	52.6	0.526	0.503833
PIWIL1	Mael	36.9	37.2	0.563	0.545
IL13RA1	Nceh1	40.125	45.02	0.545	0.5395
FOXG1	Ptprn2	32	45.98	0.471	0.471
RGR	Hid1	40.6833	53.275	0.548	0.511
PAX6	Ddx18	37.1951	48.875	0.538	0.499148
SNRPG	Cul7	34.5444	55.0857	0.481	0.463222
ZC3H10	Epgn	54.96	38.9	0.494	0.474
SYNGAP1	Nmnat3	56.65	47.0833	0.527	0.4912
CEACAM16	Ift140	52.1	50.3778	0.541	0.5405
ENSG00000288438	Gabrb2
RASA1	Nol4l	35.8667	47.6833	0.545	0.525833
CD93	Cstf2	44.4	41.275	0.524	0.524
DDR2	Sh3gl2	38.6556	41.8	0.587	0.544444
CYP2R1	Nek10	36.04	41.05	0.574	0.5592
PRPF19	Ppa2	47.6	41.5625	0.575	0.515714
SERP2	Cav1	47.05	40.4	0.544	0.51
ZNF284	Pgf	41.1	52.35	0.514	0.514
ALPP	Atp6v1e1	57.3667	48.4	0.528	0.514667
CNPPD1	Tnfsf18	52.975	46.3	0.534	0.497
EXOC2	Ifitm10	38.7667	50.4833	0.536	0.514
RSRP1	Lxn	44.4864	41.1667	0.572	0.524273
MOG	Dnm1l	47.6789	40.5429	0.57	0.517105
NAPRT	Uri1	63.8357	39.0857	0.474	0.448714
ELF1	Serpina1c	33.8	50.3	0.489	0.4588
TRPM8	Pcdhb12	41.8857	33.1	0.55	0.497857
HS3ST4	Dusp22	46.55	49	0.524	0.522
MAT2A	Chek2	40.8333	42.95	0.554	0.531333
ZNF783	Rnf186	54.68	52.8	0.512	0.4924
C2orf92	U2af1l4	49.0069	50.1235	0.562	0.53319
DZIP1L	Bin1	51.3444	51.0333	0.545	0.521889
ADAMTSL3	Msra	40.1875	46.24	0.563	0.5335
PLA2G4F	Rab36	56.2143	52.2333	0.568	0.549
LRCOL1	Ap3s1	60.3	37.6333	0.513	0.457167
C17orf98	Olfr64
GSTO2	Ldlrad3	48.0857	44.2	0.53	0.513857
PARK7	Lpar1	47.41	43.0375	0.54	0.527
TRADD	Gm12789	59.92	41.7	0.488	0.4468
LIAS	Comt	42.2727	49.6	0.563	0.520545
TEN1	Aldh1a3	57.36	48.2	0.567	0.5384
TPSG1	Psmd14	64.85	36.325	0.445	0.4335
TIGAR	Bub3	35.55	41.8571	0.556	0.53975
SLC2A13	Rbm33	31.8	45.1333	0.552	0.52625
PTGIS	Gm20605	50.1	55.1	0.559	0.5375
VRK2	Gm1604b	32.7	49.2	0.511	0.476
ADAR	Pcsk6	47.9242	46.9167	0.548	0.531848
OR10A6	Zbtb12	30.3	52.75	0.445	0.445
WFDC11	Adam32	49.9	45.45	0.491	0.491
MRPS16	Psmc1	43.58	49.525	0.535	0.518
CBLN2	Olfr11
ENSG00000256514	Pate1
CEP55	Tuba8	39.4333	47.1	0.528	0.525333
RPGR	Cxcl2	38.3579	43.15	0.538	0.510053
ZNF888	Arl4d	42.8	52.6	0.492	0.491
KLC1	Actc1	51.1111	41	0.539	0.507074
CEACAM8	Ago1	39.95	45.0714	0.554	0.531
TPP1	Magix	60.7811	51.25	0.525	0.486432
RBPJL	Adgrg4	55.4	39.45	0.522	0.5004
FRMD3	Ppp3r2	41.1857	41.7	0.513	0.504714
ANKS4B	Irx6	42.4	48.9	0.49	0.49
PTPRT	Prph	44.5667	50.25	0.553	0.534222
NKX3-1	H2ac20	41.5	51.5	0.467	0.4615
GRK2	Pacsin3	61.55	55.0467	0.57	0.551357
ENSG00000267552	Clec2e
FEZ1	Vmn2r9	49.4118	33.7	0.507	0.446
SERPINA10	Arhgef1	37.275	56.6421	0.51	0.49725
KCNJ16	Rbm38	40.33	56.5	0.553	0.4928
ELMO3	Trim30b	59.6333	39.46	0.5	0.475167
MPPE1	Mc5r	43.6733	38	0.551	0.505767
ALKBH3	Rce1	43.2167	53.3455	0.538	0.51325
EIF6	1700030J22Rik	58.3111	47.55	0.533	0.514444
SLC35E3	Parp4	43.3143	43.45	0.522	0.508714
POLR2G	Dnaaf3	43.9375	54.8	0.502	0.479375
CLEC20A	Atat1	36.625	54.8563	0.527	0.502
ATP5MC1	Tgfb2	41.27	43	0.54	0.5339
TMED5	Rassf4	34.02	49.5143	0.57	0.541
SCN5A	Acaca	47.1182	42.6	0.531	0.512818
PADI1	Rras2	51.225	43.7	0.507	0.48675
FBXO39	Exog	42.8	48.94	0.512	0.503667
CPPED1	Epb41l2	44.125	44.9	0.549	0.5395
NDUFB7	Fhad1	66.6	47.325	0.5	0.5
NDUFS5	Heatr9	44.65	45.1	0.481	0.4665
CPNE4	Kcnj16	41.7286	46.3333	0.537	0.521786
FHAD1	Sra1	46.4958	42.9333	0.597	0.540917
TCF12	Spire1	38.2	45.2	0.555	0.532607
SGMS2	Dpt	38.89	45.6	0.533	0.5044
ZNF474	Ireb2	46.6	36.7667	0.552	0.5262
PTH1R	Heca	63.2125	40.5	0.466	0.458875
CHRNA2	Rab27b	56.7769	40.725	0.532	0.486385
RHOJ	Nme7	41.5	40.76	0.58	0.55975
CEP19	Mex3a	39.75	54.8	0.497	0.447
AKAP6	Olfr1263
TAF1A	Arl8b	38.8143	40.4	0.585	0.535571
MYH2	Gm13697	33.9167	42.55	0.566	0.539833
FAM131A	Slc22a6	55.3818	45.4	0.535	0.498727
CCL26	Cul4b	44.25	35.825	0.481	0.4775
CAMK1	Enah	56.6667	37.7714	0.525	0.516
CYRIA	Tm4sf4	38.9	38	0.506	0.49
FGF17	Ptger2	71.5	42.55	0.392	0.35925
ARMC3	Lrba	37.0231	39.6375	0.617	0.569154
CLSPN	Bckdha	46.9167	56.1	0.511	0.490333
PRDX5	Pdrg1	57.4667	48.0625	0.558	0.545667
SNRPD2	Trip4	52.7125	40.19	0.543	0.512625
IQCE	Cd151	54.2563	53.97	0.588	0.541625
RIPK4	Gm3373	42.95	42.4	0.505	0.5045
ZC2HC1B	Gm3336	37.3	53.7	0.496	0.48
HS6ST3	Gabarap	40.4	50	0.45	0.45
TES	Trim5	36.7364	41.95	0.521	0.507182
PWP1	Unc5a	39.44	58.02	0.497	0.46
ASF1A	Dok4	37.05	56.55	0.495	0.4895
DUS3L	Mdh1	63.4	39.4667	0.511	0.458667
BRSK1	Abcf1	58.8625	53.225	0.557	0.5415
CHD4	Hand2	50.2315	47.3	0.53	0.467056
ENSG00000284057	Stoml2
TSHZ2	CN725425	40.2	41.45	0.545	0.506
RERE	Tyro3	50.8636	48.875	0.545	0.517773
VPS37B	Raet1e	53.625	47.975	0.529	0.50875
SMIM43	Tom1	34.8889	50.0889	0.533	0.499
CDC14B	B4galnt4	44.6308	49.06	0.551	0.520308
TBC1D2B	Dalrd3	55.2	54.5	0.598	0.55825
SUCLG1	Nek2	39.71	46.275	0.551	0.5228
ENSG00000273291	Aen
EGR2	Naaladl2	41.5429	34.4	0.564	0.55
MSH2	Cbfa2t2	44.8111	44.1556	0.585	0.536222
KLRG1	Dhx16	38.6571	48.85	0.552	0.527714
ENSG00000285245	Golt1b
CKAP4	Acan	55.1667	46.65	0.533	0.519
PHLDB1	Cpd	59.0148	43.7667	0.555	0.491963
GOLGA8F	Nemp1	48.56	47.0833	0.534	0.5108
TMEM258	Trim37	52.2375	41.3	0.51	0.490375
CORO6	Ubd	63.0312	50.9	0.538	0.479938
ZSCAN2	Cer1	51.74	37.6	0.502	0.468
CCIN	Tcn2	52.2	47.4	0.554	0.554
ZNF319	2310011J03Rik	61.1	58.4	0.563	0.5535
CLIP2	Cdkn2b	51.15	43.1	0.496	0.4605
NCR3LG1	Tln1	45.1	50.9875	0.524	0.5195
CCDC51	Hcfc1	53.5	48.15	0.553	0.521833
CLIP2	Acp1	51.15	42.5667	0.532	0.507125
MCM8	Coa6	40.78	39.4	0.562	0.5588
NECTIN4	Myf5	48.35	39.4	0.514	0.4925
STK32B	Kif13a	47.4875	45.96	0.584	0.544
APOL6	Numbl	46	49.38	0.496	0.496
C19orf53	Sfxn3	54.1167	49.6833	0.541	0.530667
PLPP7	Rpain	53.6333	45.7	0.565	0.551333
PIK3R5	Vamp1	51.0211	47.5667	0.546	0.516
SYT8	Fbln7	68.2	45.35	0.504	0.445786
C7orf57	Nudcd1	37.6333	35.4143	0.57	0.561333
ENSG00000267360	Myl7
SENP1	Ccdc60	39.84	49.1	0.513	0.4962
FGFRL1	Noct	67.1143	48.475	0.536	0.5
ZNF101	Trappc5	46.15	47.9	0.536	0.50375
C8orf58	Atl2	60.7333	38.475	0.507	0.439667
SLC39A11	Zscan4-ps2	45.4647	42.9	0.53	0.496
DNAJC15	Gm9918	33.95	44.4	0.532	0.509
CNMD	Ephb1	39.2333	43.05	0.556	0.551
CACNG6	Lonp1	47.6667	63.4	0.464	0.45
ILDR2	Per3	41.3778	48	0.565	0.534667
RAET1L	Uba1	44.35	48.3333	0.531	0.5275
PIK3R4	Uba3	33.9375	39.4667	0.56	0.549125
METTL23	Slc20a2	36.8133	44.32	0.549	0.523533
NPW	F9	58.5	37.6	0.437	0.4205
CLEC2D	Slc1a1	39.8062	43.6667	0.563	0.537625
PSMC3IP	Olfr1213
WNK3	Vmn2r65	41.825	31.6	0.536	0.50525
TYMP	Ctdsp1	66.5176	59.0667	0.57	0.537471
SEC61B	Ankrd55	38.5	43.55	0.55	0.536667
C2orf69	Ranbp1	42.6	45.25	0.532	0.5285
ASAH2B	Tmem132b	37.1143	47.5	0.534	0.517286
WWTR1	Nup210l	42.025	45.35	0.535	0.517583
FAS	Atf7	36.9459	43.8077	0.585	0.551492
SLFN5	Itgbl1	39.6	35.7667	0.58	0.518
ERC1	Crmp1	42.1364	47.88	0.556	0.533152
FLT3	Ppp1r26	46.0333	54.32	0.527	0.517667
ZNF831	Olfr1135
RBM14	Lpxn	53.9667	37.1	0.518	0.453778
PHRF1	Adam18	57.95	47.3667	0.495	0.487167
DPH3	Olfr914
KMT2C	Kbtbd8	39.3071	43.375	0.559	0.527771
TYW1B	Vdr	40.5	53.35	0.516	0.500667
RAB41	St3gal6	44.2333	41.5333	0.57	0.528667
MBL2	Otud7a	36.2	61.2	0.492	0.492
INSIG2	Rab31	34.9286	45.9	0.516	0.510571
PTGES3L-AARSD1	Msrb1	45.7286	48.2	0.515	0.493286
PROSER3	Cd300ld	51.7429	46.1	0.512	0.471286
COL4A1	Ttc7	41.1167	53.34	0.538	0.500278
MANF	P3h2	50.4	44.1	0.545	0.5396
KLK4	Gm20696	50.2625	42.4	0.537	0.484375
TAFA2	Mocs1	32.3062	49.3286	0.534	0.507
ENOPH1	Uros	33.4	49.33	0.527	0.502
FAM98C	Olr1	53.89	38.6	0.519	0.4935
ZNHIT1	Rev3l	52.325	40.1	0.483	0.47425
FGF14	Lrrc52	37.5625	46.8	0.521	0.501
CFAP119	Cdc25a	58.3417	46.7143	0.553	0.537167
PAFAH1B1	Igfbp6	44.9033	49.2	0.518	0.501533
ZNF552	Ccs	43.025	44.9333	0.561	0.52025
PCNX3	Slc35e3	59.46	50.05	0.516	0.4998
MPRIP	Galt	50.1667	51.82	0.562	0.531095
CHRDL2	Bclaf3	51.4778	38.5167	0.514	0.498778
NOP14	Gfra1	55.2	48.4444	0.552	0.548
CDKN2B	Gpr135	33.5333	46	0.489	0.477
OTUD4	Calcr	36.84	36.78	0.583	0.5534
BCKDK	Acer1	54.37	47.8	0.501	0.4803
FGFBP1	Pogk	45.5	44.15	0.523	0.523
CST4	Trmt1l	53.8	38.6	0.463	0.463
PLEKHO1	Slc6a14	51.2333	29.7	0.523	0.446556
LAMP5	Ccser2	40.95	40.23	0.548	0.538
FAM98A	Tmem30b	38.1944	39.2	0.53	0.506389
RWDD2B	Hsd11b2	40.4286	50.5	0.512	0.479286
MPST	Gm49721	54.4	43.5	0.504	0.499625
ADAMTS6	Rpl32	40.25	45.7	0.534	0.504
SMIM7	Ripk2	45.6238	35.25	0.517	0.485714
ZCCHC14	Csnk1g3	51.14	40.1667	0.518	0.5104
EEF1AKMT1	Zfp960	48	38.6	0.488	0.482667
TMEM150A	Matn3	52.725	43.6	0.525	0.489333
STARD8	Xkr9	53.06	41.3	0.528	0.4788
PHOX2A	Tgfbi	60.5	48.38	0.517	0.512
TBC1D12	Rpl36	30.5667	54.6	0.438	0.422
LPIN3	Gdap1l1	57.92	50.075	0.57	0.5346
PAK6	Rpn1	58.51	49.6	0.557	0.54175
EME1	Abca3	47.63	46.7111	0.552	0.5393
DPPA4	Mrpl51	41.95	42.3333	0.555	0.5205
PUS7L	Itgal	32.875	48.5667	0.521	0.4985
LINGO3	Neto2	60.6	37.4	0.454	0.449
LIN28B	Aldob	36.0333	41.3	0.565	0.551
WFIKKN1	Ei24	63.7	39.0818	0.454	0.452
FKBP14	Pex6	40.9	55.35	0.539	0.5105
PPAN	Col20a1	59.775	47.94	0.566	0.548
SYCE1	Foxg1	41.14	47.5	0.575	0.5332
KCTD9	Gltp	34.15	49.4667	0.494	0.475333
GSPT2	Socs5	40.6	45.4667	0.523	0.523
MIS12	Trank1	41.7833	47.5857	0.547	0.529333
DNAH7	Olfr1402
RIOK1	Cdk1	39.54	45.4857	0.57	0.5332
CFAP206	Cav2	39.875	38.3667	0.546	0.53275
SOS1	Wdr4	36.79	54.0714	0.53	0.49535
ELOVL7	Chil4	32.6	37.2	0.578	0.566286
CREM	Cass4	39.7646	44.675	0.548	0.519563
MEP1B	Lamp2	38.425	41.64	0.563	0.54525
PTPRS	Ocm	52.3538	46.8	0.557	0.500385
MFSD2B	Apbb3	48.4167	46.7583	0.544	0.523833
ZBTB14	Eny2	42.5111	37.61	0.581	0.552333
FANCI	Uaca	39.5444	44.16	0.56	0.521926
DOP1B	Cdcp1	42.2	48.0333	0.524	0.493333
GOLGA8A	Gpbar1	44.06	53.8	0.53	0.4884
DEFA3	Rpap3	45.5	46.0333	0.499	0.499
ARL9	Unc13d	42.7	54.8556	0.504	0.499667
MAGEB17	Disp3	42.9	55.6333	0.514	0.514
ZNF23	Acly	40.5667	47.0857	0.562	0.550667
RECK	Gla	44.9333	39.7333	0.527	0.519
SEMA6D	Mup19	39.9529	40.7	0.56	0.526941
CAPN6	Gm10490
PRSS1	Vmn2r25	49.6	37.4	0.487	0.4565
IGFBP1	Pde4dip	53.5	43.5333	0.531	0.529
NUDT4	Ndc1	36.9143	43.9333	0.553	0.542429
CITED2	Tspan11	34.6667	51.1	0.398	0.395333
MS4A2	Nlrp14	40.375	41.3	0.515	0.4855
DNAJC24	4930486L24Rik	35.0455	37.8	0.558	0.512091
PLD3	Add3	54.2542	42.7188	0.549	0.52575
PGK1	Trim21	39.7833	46.86	0.54	0.532
CLTC	Rnf146	38.3261	39.8	0.578	0.551783
XPNPEP3	T2	40.65	46.2667	0.527	0.5015
CSDE1	C1qtnf2	49.2094	47.6	0.534	0.475528
FAM83C	Usp6nl	59.1	44.175	0.5	0.5
SMIM3	Tcp11x2	41.3	43.4	0.529	0.529
NXF2B	Abcb9	49.9333	51.6	0.533	0.522333
SF1	Trim16	51.3125	44.26	0.532	0.500542
BTBD19	Ucp2	52.6556	54.8727	0.525	0.498111
HLA-DQB1	Lama4	43.1667	43.1286	0.551	0.525222
TMEM251	Dnajc3
SETD5	Gm5475	42.6727	44.75	0.536	0.4935
ENSG00000188897	C1galt1
ANO6	Zfp3	36.9143	50.8	0.534	0.483357
SSX4B	Ptk2b	50	50.65	0.524	0.524
SMAGP	Ifnz	45.2875	52	0.504	0.47675
OR5H14	Fgfr1op2	32.5	40.5857	0.555	0.55
ELK4	Riox1	44.48	46.9	0.549	0.5088
TOR4A	Cd163	47.3	41.5667	0.488	0.488
PLCB4	Il20ra	38.6459	41	0.551	0.523344
PRR22	Rps16	64.8	45.1333	0.47	0.47
CERCAM	Cirbp	52.6833	56.5714	0.586	0.528917
GRM2	Vill	55.25	53.87	0.57	0.514375
IRF6	Epb41l4a	44.7833	44.8143	0.562	0.536333
MIOS	Rad54l	34.0222	47.9	0.541	0.531667
JAKMIP3	Sugt1	59.2423	39.2	0.561	0.451923
HNF1B	Nckap5	49.52	45.5417	0.53	0.526
LTB4R2	Irf6	53.9	44.25	0.533	0.5178
SERPINB13	Krt9	38.1333	47.6	0.525	0.486333
NOD2	Asb18	45.0765	46.18	0.534	0.526765
IFT122	Fbxl7	50.0897	39.6	0.551	0.48771
CDCA7L	Mfap3	42.54	45.675	0.546	0.5302
HNRNPR	Ncdn	34.7786	55.8	0.501	0.480786
MSH6	Ache	35.9038	58.0556	0.519	0.462962
SDR16C5	A3galt2	43.7	48.45	0.495	0.490333
CBLB	Evc	35.8765	51.3222	0.536	0.518118
SNX12	Mrps17	42.8	46.0091	0.539	0.524571
DNAH2	Lhx8	54.6333	43.8	0.526	0.503333
C22orf42	Psmb5	42.2667	52.5	0.472	0.464667
EYA1	Sfmbt1	37.2417	40.95	0.568	0.540667
STAT5A	Cldn9	60.84	51	0.509	0.482733
SYNJ2	Cyp3a13	46.2111	41	0.536	0.512889
ANKRD65	Adgra3	50.64	43.8714	0.514	0.512
ENSG00000289027	Trappc11
FAM151A	Fam120a	57.25	51.4	0.518	0.5175
PPIE	Mrpl43	48.44	47.7	0.528	0.507467
GOLGA8J	H2-Eb1	46.4	46	0.518	0.5065
ARHGAP26	H1f0	42.9652	58.6	0.518	0.464652
PRB2	Homer1	47.9333	35.4417	0.541	0.489667
RPL9	L1td1	40.3267	47.725	0.569	0.531133
OTUD6B	Fbxo8	33.85	36.56	0.595	0.568333
FHIP1A	Prox1	42.6667	44.8	0.558	0.530222
ATP5MGL	Cacna2d4	49.3	50.8091	0.521	0.521
VCX3B	Prtg	64.6	40.1	0.273	0.273
PDSS1	Dnph1	34.1	50	0.484	0.463
POP5	Gm43738
MRPS2	Tspan12	59.7125	42.0833	0.528	0.522875
TPSAB1	Mta3	56.84	46.7667	0.572	0.564
WFDC13	Fam110d	37.7	55.15	0.459	0.459
INHBB	Fundc1	54.9	34.64	0.465	0.465
ITGA7	Nudt19	54.8296	45.8	0.516	0.499741
PCDHA2	Wfdc3	36.9333	44.0333	0.514	0.495667
GNG10	Ism2	38.4	51.7333	0.468	0.468
LY6E	Git1	64.4133	59.5333	0.625	0.5816
ASB15	Astn2	36.7333	37.7	0.545	0.520333
ANKLE1	Mcf2l	53.6182	48.1	0.599	0.575545
HNRNPLL	Mfap5	33.675	43.3714	0.568	0.52575
HES5	Cyth3	65.4	45.35	0.514	0.514
DNAJC18	Olfr1477
SAA2-SAA4	Slc39a12	48.2	42.0667	0.518	0.518
RHBDF1	Olfr1537
BCL2A1	Ciao3	40.5667	56.0875	0.491	0.481
PNMT	Fgd4	56.7667	38.225	0.509	0.499667
PPIAL4H	Galnt11	38	41.8	0.511	0.511
SLC22A7	Lgals1	54.0222	50.1	0.549	0.524222
PACRG	Ccrl2	45.2222	47.9667	0.536	0.518
LDB2	Atpif1	41.2062	44.5333	0.539	0.5155
EGR4	R3hcc1	47.7	50.8	0.542	0.542
PSAT1	Itgax	42.15	51.7	0.554	0.522
DSC2	Ptprb	40	41.725	0.542	0.524
ENSG00000251357	Arhgap18
CCDC25	Trmt1l	40.2	38.6	0.559	0.538091
MARK1	Percc1	37.9222	55.8	0.474	0.451722
PABPC5	Ctsl	28.45	43.7857	0.539	0.5325
TOGARAM1	Serpina1f	36.5	48.7333	0.523	0.4969
CNGA3	Cdh10	43.675	36.8333	0.553	0.517
TSSK6	Iqcg	52.2	46.1	0.537	0.519667
AREL1	Krt6b	43.3111	39.4	0.536	0.500889
CCDC33	Gigyf1	55.375	59.05	0.553	0.516333
RCN1	Lnp1	43.2857	41.5	0.503	0.492429
KLRG1	Atp6v0e	38.6571	46.34	0.557	0.548857
ADCYAP1R1	Tnni2	52.1875	52.575	0.583	0.57025
SOCS6	Cir1	38.9333	41.1	0.551	0.547
FKBP5	Slc17a1	40.825	40.6	0.527	0.51575
SLC24A1	Cabp1	42.75	50.0286	0.566	0.514667
ARL3	Pcdh1	50.6	55.9667	0.526	0.526
ENSG00000275949	Sh3pxd2b
AP2M1	Ccl5	49.7118	41.65	0.574	0.524618
MIA	Ap1s1	59.1286	49.82	0.539	0.512143
C9	Mapk8	38.3571	37.3818	0.582	0.552714
UPK3A	Cxcl11	52.6	42.7	0.484	0.476
SPR	Cds2	55.2	49.5167	0.526	0.5175
MARCKSL1	Gm14443	47.9	40.4	0.502	0.502
ITM2A	H2-Oa	34.5167	51.7	0.494	0.451667
KCNQ5	Pdlim4	37.3714	51.3	0.524	0.491357
BZW2	C77080	38.1385	50.62	0.549	0.499154
KRT34	Plekha3	42.8	41.9	0.487	0.487
PLEKHA8	Bag6	41.74	50.8188	0.539	0.5219
CRAMP1	Msl3	60.5667	44.325	0.541	0.474556
DDN	Szt2	59.8	55.1	0.513	0.513
SPATA2L	Colgalt1	65.0667	50.5	0.511	0.507
PLAU	Fblim1	53.2	50.84	0.549	0.5408
ENSG00000288396	Jag1
NSMF	Tmpo	59.35	37.8308	0.475	0.4548
TPPP3	Polk	54.86	39.3182	0.515	0.4968
NRAP	Best1	54.1	47.2	0.534	0.52225
TSEN34	Lrp4	44.5	43.175	0.518	0.510556
TWNK	Cpn2	50.9556	44	0.531	0.474778
RC3H2	Dync1li2	39.38	46.525	0.616	0.5564
IL20RA	Pdlim1	42.25	44.18	0.548	0.533125
ARID3A	Cep57	55.4571	39.1083	0.543	0.473857
MROH9	Dhtkd1	38.1	46.575	0.51	0.506667
AK7	Nkx6-1	43.14	47.8	0.487	0.4666
SGF29	Cdt1	57.0571	52.04	0.564	0.550286
FAM171B	Hid1	34.3	53.275	0.513	0.513
ATP13A3	Rfpl4	40.5733	41.9333	0.541	0.500533
TXNRD2	Kmo	59.2238	40.5	0.556	0.482238
DZIP1	Rbp3	35.9625	48.1	0.501	0.487
ME2	Trpm5	36.1263	54.5375	0.546	0.495789
VAC14	Lipt2	59.4	44.6	0.525	0.502167
CYP4F22	St3gal5	52.3	49.075	0.561	0.5605
MTREX	Dab2ip	35.2333	50.1846	0.528	0.480333
RPSAP58	Tnip1
JADE1	Zfp955a	42.4071	38.8	0.525	0.487857
ST6GALNAC3	Usp35	39.35	51.8833	0.509	0.4955
GAGE13	H4c6	44.3	38.4	0.485	0.485
SOWAHD	Atl1	49.6	39.38	0.551	0.551
CLEC19A	Ablim3	46.88	45.95	0.48	0.466
BSCL2	L3mbtl1	52.9915	49.7	0.574	0.545234
A4GALT	Nsmce3	55.3286	44.7	0.498	0.455571
KCTD17	Apobec2	61.1333	50.4	0.545	0.522222
CDC42EP1	Ndufs1	58.35	40.3385	0.481	0.46625
ENSG00000269095	Vmn1r71
HUNK	Chd7	48.2	45.8	0.536	0.519
CITED1	Islr2	51.9818	56.8412	0.545	0.541364
DYNC1I2	Semp2l1	31.456	44.3	0.532	0.50564
KCNJ8	Atxn1	35.32	43.3667	0.537	0.5216
SLC9A2	Plekha6	40.8667	51.2308	0.517	0.508667
NAPSA	Fcgbp	55.85	48.2333	0.535	0.510167
CLCN2	Nxf2	57.9773	38.5	0.481	0.440273
COL17A1	Raver1	43.45	56.6	0.544	0.4674
TAS2R19	Zfp760	27.5	42.3	0.531	0.531
STYK1	Chrng	38.9667	51.12	0.533	0.504667
CDC5L	Zfp68	26.9	39.3167	0.538	0.538
GCHFR	Zfp267	60.25	43.5	0.53	0.508333
LRRC40	Tdp1	35	47.9778	0.509	0.509
DHX36	Rb1cc1	34.5462	35.8875	0.614	0.583154
ENPEP	Nap1l2	40.02	33.8	0.574	0.5212
FAM90A11P	Rrn3	47.2	43.2	0.484	0.484
EIF2AK2	Cyp2r1	38.0071	40.4143	0.541	0.506071
LATS1	Dnajc27	39.9429	46.95	0.569	0.532714
DAGLB	Kif20b	51.27	41.93	0.543	0.5231
MSANTD1	Tfap2c	54.65	50.2167	0.526	0.5165
TAF11L11	Ano4	39.35	41.6	0.56	0.558
MYL9	Ncoa2	54.45	45.4455	0.512	0.5075
TNIK	Trpv6	40.6467	48.7	0.529	0.4812
PECAM1	Phox2a	47.8111	61.9	0.486	0.471444
ENTPD8	Bcl6b	69.825	49.3	0.515	0.51425
E2F7	Ddx47	40.6714	45.6833	0.572	0.545
NABP2	G6pc3	53.3667	51.9714	0.533	0.521833
CHRNA6	Zc3h13	46.36	44.35	0.542	0.5242
TMPRSS15	Stxbp4	34.5333	42.4143	0.547	0.537
TCF21	Pglyrp1	50.4	52.975	0.51	0.4875
CHD6	Nab1	44.75	40.64	0.547	0.53375
PRIMPOL	Scara3	36.3909	48.7	0.531	0.506636
ENSG00000261147	Bicc1
GPRC5A	Clcc1	46.8	41.65	0.532	0.511833
REEP2	Kcnh6	61.16	50.5	0.548	0.5286
DPT	2310030G06Rik	43.8	47.7	0.489	0.489
SMARCC2	Rc3h1	49.18	37.2	0.554	0.488067
CBX6	Pgp	57.3	50.05	0.533	0.502667
ZNF576	Hepacam2	46.4429	39.12	0.546	0.511714
NASP	Rbm4b	44.1	42.49	0.567	0.54872
HNRNPDL	Tcirg1	38	53.4929	0.553	0.5131
ENSG00000260272	Fam169b
GARIN2	Gm20481	39.3353	54.7	0.533	0.450765
ATF7-NPFF	Tnks2	57.9	40.6	0.529	0.529
BPIFB1	Baz1b	51.5	45.5	0.538	0.513667
NLRC5	Entpd6	47.731	51.75	0.555	0.510517
DNMT1	Pcdh8	51.6346	46.9	0.545	0.502462
PBLD	Fbn2	44.2857	41.3167	0.533	0.518714
MMADHC	Klhl25	32.55	52.75	0.479	0.477
NCMAP	Dmrtc2	44.5	40.3	0.531	0.531
FARS2	Aspdh	46.82	57.8286	0.537	0.4884
CRYGS	Lipk	39.3667	45.1667	0.52	0.513333
ENSG00000255835	Rnf126
SIRT5	Eif2b1	53.3042	48.3	0.557	0.51825
RAPGEF2	Taf2	38.2188	40.15	0.58	0.55675
SLC35A5	St8sia6	37.2143	36.9	0.565	0.534571
BNC2	Olfr472
SEZ6	4930469K13Rik	50.3667	39.6333	0.51	0.495556
ZNF697	Zfp9	45.8	41.1	0.543	0.543
ERICH5	Cd47	38.15	44.09	0.532	0.532
SERINC3	Dusp10	43.225	43.85	0.548	0.53775
UBR2	Mrps30	44.5	40.6	0.506	0.503667
CYP26A1	Slc35f6	40.5667	50.7143	0.551	0.518667
SLC20A2	Gtf2a1l	44.1857	41.3	0.548	0.499643
RNF14	Bmp1	41.1313	52.7143	0.54	0.510437
PDZRN3	2700049A03Rik	42.775	44.8333	0.54	0.5015
GPC3	Slc22a22	43.3923	40.7	0.541	0.525077
SPTLC2	Chst5	43.55	47.3	0.53	0.5121
OR4P4	Mipep	29.9	44.46	0.521	0.521
MT-CYB	Uap1	44.5748	43.2	0.395957	0.395957
ATPSCKMT	Greb1l	40.4	42.4857	0.565	0.543429
WHRN	Rab11a	52.8	36.0222	0.533	0.497
POLRMT	Mmp8	69.3125	43.2	0.521	0.3755
COMMD10	Mobp	32.8429	49.1429	0.558	0.530286
XKR3	Ap4e1	38.75	39.75	0.551	0.5505
HDGFL3	Olfr1217
SLC43A1	Prelid1	50.61	58.9	0.533	0.5056
WDR37	Ms4a2	46.8	38.58	0.565	0.508062
SPATA22	Gm14393	37.2	38.2	0.586	0.556357
HKDC1	Trim58	41.5333	42	0.547	0.499333
POGLUT1	Lonrf1	39.8333	43	0.537	0.498778
WDR86	Slc37a2	57.975	46.5333	0.522	0.51575
CLEC3B	Gnai3	55.7333	40.2	0.475	0.474333
AEN	Mfng	46.4333	53.775	0.527	0.505333
TVP23A	Mogat2	50.9818	49.8	0.554	0.534909
RPS7	Cebpe	41.075	53.8	0.485	0.47825
CD200	Cnot8	40.1	48.025	0.545	0.522125
ZDHHC19	St3gal4	61.0714	49.4333	0.557	0.512143
STPG1	Zfp977	47.5417	40.1	0.529	0.506083
TMEM74B	Anapc10	52.9667	37.2667	0.496	0.475
TMOD3	Olfr613
CRISPLD1	Olfr1170
CEP72	Dnase1l2	46.65	51	0.539	0.515
NR4A3	Olfr145
KIAA0040	Sgcg	48.85	47.2667	0.546	0.531833
EEF1A1	Adamts15	39.1696	49.5333	0.547	0.51613
MLH3	Dcps	39.425	50.9333	0.552	0.497333
TCP11L2	Cenpp	41.97	41.25	0.546	0.5179
INPP1	Gipr	38.74	48.15	0.564	0.514667
DKK1	Tmtc2	35.45	37.85	0.575	0.55425
NMNAT1	Gstm1	46.36	46.95	0.533	0.5228
CACNA1I	Gm29106	61.6	43.1	0.509	0.4532
OGA	Tbxas1	41.1909	47.0857	0.55	0.511273
MAK16	Eef1b2	40.06	39.9889	0.573	0.5494
CLDN24	Dnajc15	35.2	41.5667	0.546	0.546
ERVH48-1	Morn5	50.3	50.1	0.538	0.538
HAUS3	Mfap2	36.24	56.0333	0.503	0.4726
SOGA3	Pwwp3b	46.4	42.3875	0.555	0.516
SHMT1	Zfp967	48.61	40.3571	0.556	0.5353
SAMM50	Tmcc3	53.1833	46.4	0.559	0.526333
SLC5A6	Ccdc181	53.85	36	0.489	0.459222
NOTO	Gm7609	52.9	41.25	0.495	0.495
ZNF575	Aco2	49.5	49.4333	0.545	0.5374
ENSG00000276302	Noc3l
BLID	Ppp1r13l	38	56.68	0.517	0.517
FZD2	Olfr1167
SYPL2	Homer2	48.15	47.4889	0.532	0.5275
MYO1A	Usp53	52.4778	39.33	0.54	0.488222
CALB2	Try5	49.58	37	0.503	0.4948
WNT9B	Arid3b	51.5333	49.16	0.562	0.531333
SLC25A26	Gm28729	43.4182	45.3	0.557	0.446409
NUDT2	1700010I14Rik	49.4	47.3	0.526	0.5245
MARK4	Gm33543	50.9333	43.3333	0.518	0.491667
NEUROG3	Clec14a	46	39.4	0.519	0.519
LANCL2	Ankrd34c	43.8	37.45	0.54	0.523
CASP14	Olfr1246
OR51D1	Fbrsl1	45.7	49.2143	0.532	0.526
IDE	Siglecg	42.7553	46.8667	0.546	0.501789
NAT2	Atp5k	34.2	48.7	0.507	0.4815
ARHGAP5	Mon1b	33.51	43.65	0.545	0.5163
LRRTM3	Kash5	33	55.3	0.432	0.427333
SLC17A6	Magohb	34.0667	39.9714	0.575	0.549333
NFRKB	Mcoln3	47.1833	39.4	0.563	0.51575
GINS1	Lias	38.528	45.0667	0.566	0.51688
C7	Ccdc27	39.3071	63.5	0.457	0.402214
DAPP1	Asph	39.325	42.21	0.549	0.54425
PSMD13	Pdzd2	52.6143	45.2778	0.543	0.524643
EFHC1	Iba57	39.2692	50.1333	0.554	0.507
HS6ST3	Olfr1217
SPAST	A3galt2	33.62	48.45	0.51	0.477
APOBEC3B	Rtf1	56.525	43.375	0.523	0.4855
IL27RA	Fbn2	57.5	41.3167	0.504	0.504
ACOT8	Radx	55.6769	35.0333	0.501	0.446846
TMEM86B	Tbc1d7	53.0333	48.48	0.557	0.545667
GRIFIN	Kcnk16	63.4	55.2	0.567	0.532
CCDC88B	Tigd4	64.01	44.4	0.462	0.4499
CDCA8	Cnep1r1	47	40.5333	0.537	0.537
TCP11L1	Ldlr	39.6636	51.5857	0.537	0.495545
NADK2	Cmah	31.1091	43.64	0.569	0.552455
PDCD1	Sirt3	64.6667	47.58	0.541	0.518667
HBP1	Cyp2d34	35.6867	50.8	0.552	0.4992
LRRTM3	Pdia4	33	44.95	0.501	0.489
RGS7	Larp1b	35.8545	38.9857	0.582	0.564345
TRMT112	Zbtb10	61.6667	41.3	0.439	0.429167
POLH	Sulf2	48.8667	48.5	0.529	0.517667
SMAD2	Stxbp5l	32.6333	35.46	0.606	0.579917
JPH3	Crlf2	55.325	60.5	0.49	0.47375
IER2	Tspoap1	59.4333	49.36	0.552	0.531
PRDM9	Dao	49.9	47.56	0.52	0.505667
PROSER3	Lif	51.7429	52.9333	0.533	0.502429
MFAP5	Strn4	40.64	52.3286	0.545	0.518267
DUT	Myct1	34.9909	41.1	0.483	0.464727
CAAP1	Slc4a8	33.3571	51.8	0.519	0.470571
SLC26A6	Cul3	57.0455	34.3667	0.525	0.453909
SEH1L	Tmem234	38.66	51.4048	0.548	0.5242
MARF1	Flnb	44.42	48.15	0.521	0.506267
PPBP	Tram1	33.5	45.9	0.508	0.508
CCDC54	Scgb3a2	40.9	43.2	0.515	0.515
SPHKAP	Pld3	39.5667	54.85	0.475	0.472333
MARCHF10	Tbx2	49.5	60.1	0.533	0.4699
GGA1	Tnfsf4	55.4304	40.3	0.515	0.463435
PIK3R4	Tmem79	33.9375	54.25	0.484	0.457375
KSR2	8030462N17Rik	45.2333	40	0.554	0.536333
SLC25A18	Zfp644	52.2333	38.9	0.574	0.5365
ZCCHC7	Itih1	36.2111	47.3	0.529	0.509556
PLSCR2	Klk1b27	31.91	46.7	0.512	0.4907
BBS9	Gm1604b	35.8862	49.2	0.542	0.473
CLDN9	Nr3c1	56	44.1778	0.507	0.507
GCKR	Arhgap29	44.8	37.5111	0.543	0.520667
EPHB6	Angptl6	57.5667	62.8	0.553	0.547083
TGS1	Synpo2l	42.4	46.4	0.501	0.496
RNF186	Mymx	52.4	48.95	0.519	0.519
ZNF219	Gm1979	63.3692	42.05	0.528	0.451538
BICD1	Gm14409	34.92	38.3	0.584	0.5475
ZNF350	Ltv1	41.9	42.1	0.57	0.540111
SHISA2	Neil1	42.3	51.5	0.483	0.483
PRDX4	Angptl4	42.02	43.625	0.544	0.5264
DBI	Vmn2r53	51.9	42.1667	0.507	0.491
ELL3	Ccdc162	44.2625	42.7364	0.572	0.532
POLE3	Trip12	48.225	37.65	0.564	0.5145
CTCFL	Rhox6	45.6227	50.6	0.501	0.490091
IL4R	Tmem14a	51.4632	47.95	0.53	0.495263
SERINC1	Zc3h8	34.4	39.1	0.523	0.523
MAB21L3	Trp53rkb	47.025	46.7667	0.508	0.5055
ANKS4B	Slc25a15	42.4	42	0.505	0.505
ADCK1	Ahi1	50.8375	44.6857	0.545	0.524875
CD44	Olfr506
CFI	Siglec15	44.23	51.7	0.525	0.4793
P2RX3	Arhgef9	48.6	40.225	0.537	0.512
ENSG00000289282	Usp4
NPTXR	C2cd6	52.7	41.85	0.484	0.484
BAALC	Tfpt	43.0222	50.6	0.554	0.524889
SOD1	Cntrl	33.5	43.3077	0.597	0.588
MIP	Snrpb	48.05	43.45	0.527	0.50175
RPL12	H2-Q10	48.24	48.4667	0.525	0.5208
RBM41	Gm35315	36.3889	48.5	0.52	0.49
STX10	Nt5c1a	51.9182	48.3	0.506	0.489636
TMEM175	Gadl1	59.3182	44.94	0.526	0.484136
ENSG00000275018	Rapsn
EFCAB7	Dusp23	36.7333	50.5	0.487	0.4625
ZC3H13	Neil1	37.3833	51.5	0.515	0.485833
ZSCAN30	Lrrc51	42.4545	47.95	0.573	0.526091
ANP32A	Eif1ad	44.5273	44.6333	0.546	0.511636
POLE2	Avil	42.8538	49.8	0.571	0.525231
GPR108	Calhm5	56.8294	38.1	0.479	0.426412
PHF21A	Cdipt	44.75	50.1	0.564	0.501833
OR4D9	Mill2	42.4	46.3667	0.506	0.506
EXOSC4	Ms4a12	53.9333	39.4	0.506	0.504667
MBNL2	Ccdc194	37.0091	42.9	0.47	0.462
DCK	Olfr709-ps1
MYOM2	Camta2	43.7733	55.6	0.544	0.493467
BOLA2	Slc7a7	52.55	49.3833	0.567	0.5665
IL37	Zcchc8	46.2	44.5889	0.572	0.572
ZNF555	Pon2	41.6333	41.3	0.537	0.529
LAYN	Krt14	40.25	43.7	0.523	0.4932
ZNF554	Slc38a2	48.7	43.7	0.533	0.512
GPS2	Npc1l1	53.3813	47.2	0.53	0.475687
MIB2	Nostrin	71.0875	45.95	0.536	0.410219
CFAP57	Gnal	44.0125	44.8875	0.568	0.544
DOK6	Olfr1213
TMEM9B	Nr1d1	37.44	58.05	0.461	0.4198
KRT24	Olfr48
CHCHD4	Ppp1r3c	42.9333	46.8	0.531	0.509333
PLS1	Fgf6	36.0917	43.7	0.532	0.509833
ADRA1A	Pola1	40.8364	40.825	0.558	0.542
HJV	Zfp28	42.9	47.55	0.564	0.537429
ZNF517	Izumo1	58.7571	57.05	0.524	0.513714
HSH2D	Prr7	53.2375	52.3	0.512	0.487875
FAAP24	Prss2	46.5556	38.8	0.562	0.506111
CDCA4	Usp53	48.45	39.33	0.584	0.5465
ITSN1	Nmur1	43.8062	50.8	0.555	0.501844
ZC3H12B	Ccdc153	43.6	48.5778	0.576	0.5668
C7orf57	Trmt11	37.6333	39.0667	0.549	0.539
ZNF729	Spock3	38.4	30.5167	0.569	0.569
TGFBR2	Mcoln1	41.3667	51.1364	0.523	0.511167
DAPK3	9930021J03Rik	62.2143	37.95	0.483	0.450571
NMU	Mmp16	39.2833	36.35	0.594	0.534333
KLHL36	Fam89b	54.5571	54.1	0.542	0.513571
DYRK1A	Cdc14b	40.9435	43.4636	0.547	0.524304
ANKRD36	Eid3	40.1667	45	0.533	0.507
ST6GALNAC3	Dgcr2	39.35	51.46	0.508	0.4925
CEL	Ltbr	49.3	51.4333	0.519	0.519
PTEN	Larp1b	33.315	38.9857	0.579	0.5643
ATP6AP1	Tjp3	70.9286	53.9667	0.585	0.566571
PCDHB16	Tnfrsf11a	44.7	42.3667	0.525	0.5095
AMPD3	Zfp112	45.0722	44.375	0.552	0.527667
SLC34A1	Mup15	58	39.8	0.48	0.4474
ENSG00000273554	Tango6
LHFPL2	Rnf212b	44.8125	43.2286	0.552	0.533
H4C3	Slco3a1	48.2	45.6125	0.52	0.52
TMEM101	Tuba1c	52.3125	47.75	0.574	0.5225
IKZF2	Ly6g5b	34.1143	45.95	0.508	0.492786
C7	Fam98b	39.3071	40.4667	0.561	0.537929
ALOX15	Acr	49.8333	46.075	0.523	0.500667
STRC	Limk2	49.0462	50.0615	0.558	0.533923
LRFN4	Slc43a2	66.2	51	0.582	0.578333
SMTNL1	Serinc1	47.2	35.26	0.536	0.536
ACOT1	Ms4a6d	38.1	40.075	0.546	0.536
IRAG1	Gls2	45.1125	47.2909	0.562	0.532563
ARHGEF9	3425401B19Rik	43.4233	48.2	0.535	0.503628
NLGN3	Matn3	51.0333	43.6	0.497	0.473905
KCNE2	Rras2	41.1	43.7	0.445	0.445
BANF1	Zscan21	50.9125	45.8714	0.533	0.516125
ENSG00000283189	Ddr1
SPATA31E1	Gimap1	59.6	48.9833	0.55	0.55
NFKBID	Epb41l4a	54.3727	44.8143	0.537	0.512364
NMU	Snw1	39.2833	41.2667	0.577	0.542167
TRIM16	Fhip1a	47.6692	48.875	0.544	0.509346
NME9	Ctif	44.6556	49.4	0.523	0.510333
ENSG00000274905	Adck5
IGSF9B	Prr11	56.8857	43.8	0.515	0.46
GPR87	Olfr1564
ANAPC11	Pou4f2	56.7739	41.7	0.503	0.462043
HES7	Focad	53.1	42.8	0.539	0.481667
SDR42E2	Lhx4	43.45	46.7	0.516	0.49525
CDK5	Gm45808	57	55.1	0.538	0.5232
GRM1	Trim66	38.5091	48.825	0.548	0.527636
SLC22A9	Gclm	34.55	40.3857	0.571	0.56
ARID3A	Cldn10	55.4571	45.1	0.511	0.456714
RTL3	Zic5	43.3	38.65	0.471	0.471
FAM149B1	Fmn1	41.1375	42.4182	0.565	0.53975
FBXL16	Ddrgk1	55.2	48.55	0.514	0.50275
FBXO27	Epyc	51.2	35.85	0.501	0.469167
LMTK2	Mta2	52.4	47.6833	0.525	0.5105
PIGS	Klrg2	53.7971	47.1667	0.541	0.495114
ZNF527	Tfap2e	37.8	46.3	0.529	0.495143
ATXN7L3B	Ehd3	32.4	44.25	0.52	0.52
SH3RF3	Gsx2	54.7	42.7	0.514	0.514
KCNA5	Fabp6	50.2	52.1	0.507	0.507
ZBTB25	Usp14	42.625	37.86	0.587	0.541
PRSS33	Insl3	57.86	48.2	0.464	0.4544
HACD1	Ffar4	37.1833	49.2	0.493	0.479833
KCNH1	Serinc5	40.4947	43.3	0.561	0.530263
CCDC181	Tmem67	33.3429	43.0667	0.556	0.533857
BEX2	Ascc1	36.95	46.3667	0.549	0.521
ACTR2	Olfr642
GJC2	Unc93a	62.1	47.6	0.493	0.493
CMPK1	Nhlrc3	39.3571	41.96	0.554	0.534571
TMEM19	Gask1b	39.8333	40.54	0.562	0.539333
POLR3C	Cog5	42.9667	40.025	0.574	0.537074
KLHL28	Ube2j1	37.7429	45.0667	0.526	0.504714
TCEA1	Rsad1	37.7182	53.575	0.486	0.455909
SMIM26	Inka1	45.1333	54.5	0.514	0.500667
PHF6	Tbl2	34.8333	47.82	0.572	0.520417
ZNF462	Cox8a	39.5917	52.5	0.525	0.48775
SMIM22	Prkx	61.0182	38.95	0.443	0.423727
TYW1B	Abcc2	40.5	45.46	0.528	0.504
ZFPM2	Fubp1	35.97	35.53	0.622	0.5825
C8orf88	Aptx	28.4	46.5833	0.503	0.503
EXOG	Megf8	43.9647	53.2	0.536	0.492765
RGPD2	Cldn19	40.15	50.65	0.523	0.514
HSFX1	Sbk2	50.4	48.9	0.581	0.581
ZNF558	Orai3	49.0429	42.0667	0.535	0.496143
ZC3H18	Ddx1	57.55	40.7667	0.506	0.443167
NDST1	Aopep	54.7889	48.6393	0.558	0.545
LMO1	Fn3krp	54.475	43.8	0.494	0.4865
SEC14L4	Ptprm	52.8	46.3429	0.531	0.52375
XCL2	Bhlhe23	36.5	45.3	0.461	0.461
ZNF17	Frmd8	41.8143	55.775	0.567	0.515286
SLC28A3	Olfr550
LRRC10	Hsf2bp	38.5	47.0333	0.508	0.508
POTEI	Cacna2d1	44.8	36.1833	0.553	0.510333
ZNF486	C1qtnf5	33.7	53.9625	0.472	0.4645
MYO1F	Pef1	53.05	50.7	0.538	0.492364
ZNF558	Tmem171	49.0429	42.85	0.553	0.501286
HYAL3	Zbtb32	65.0286	58.9333	0.563	0.554286
ATOH1	Btbd10	37.6	40.2667	0.529	0.529
ZCCHC17	Akap7	46.2556	42.0125	0.534	0.529
CA8	Osbpl11	42.8	45.525	0.497	0.4865
LRRFIP1	Cd33	43.0353	42.9	0.558	0.529882
RFFL	Cd55b	45.3083	39.3	0.555	0.519167
RPL30	Olfr510
PCGF5	Cgn	40.44	44.94	0.53	0.525
ATF4	Neil3	53.8	38.7143	0.5	0.496909
ZNF490	Smad5	43.125	42.3667	0.548	0.53675
ESF1	Vsig8	42.9	47.95	0.485	0.483
LY75	Ms4a6c	37.1	41.45	0.562	0.5305
ELOF1	Olig1	58.2778	44.4	0.495	0.468889
PSMC1	Sh3d21	47.4286	56.46	0.534	0.519714
GRK7	Sh2d2a	40.35	51.9	0.501	0.4895
SMCHD1	Nutm1	32.1963	43.2	0.501	0.47637
KIAA1586	Evi5	33.3	41.4385	0.565	0.562667
RDH11	Zfyve1	38.7909	48.7	0.594	0.530727
EIF2B4	Ssb	47.21	36.55	0.54	0.5267
GET1-SH3BGR	Gtdc1	40.75	39.4385	0.553	0.5455
SNX10	Lmod2	31.1	41.7	0.529	0.482741
TRIB3	Hmcn2	52.3	49.2	0.553	0.5335
GNRHR	Apoa1	33.75	52.4	0.453	0.4505
ANKRD17	Il5	34.54	50.9	0.528	0.4646
CCDC22	Baiap2l2	53.6667	49.3	0.526	0.512
PRR14	Cxcl15	52.9462	39.5	0.49	0.466846
GORASP1	Hars2	45.2259	42.7857	0.544	0.528638
NXPE1	Gm50092	40.1	47.5	0.541	0.5135
CCRL2	Magt1	44.4143	41.7	0.548	0.532
UBE2D1	Txnrd1	31.6	47.8375	0.512	0.505
BHLHB9	Ryr2
RXFP2	Meltf	35.85	51.5	0.485	0.472
NBPF9	Trim47	41.06	52	0.543	0.5158
SMC5	A030005L19Rik	33.125	48.8	0.475	0.4575
LCORL	Tmem97	31.9	44.6	0.496	0.462133
HERPUD1	Cry1	41.8842	42.55	0.571	0.530526
ENSG00000276709	Rpl39l
CTAGE4	Slc25a22	33.7	58.376	0.434	0.434
SMARCB1	Rpl7l1	54.6762	50.825	0.564	0.530667
NRG1	Gm5862	37.2743	43.7	0.56	0.5142
ZBTB2	Rbm10	44.6	45.7571	0.503	0.503
SLCO1A2	Zc3h13	37.2471	44.35	0.554	0.525588
MYF6	Med21	46.1	36.3857	0.496	0.496
CDC25A	Efcab6	42.44	50.975	0.542	0.5284
IL23A	Clstn1	43.7667	50.675	0.528	0.517
SPNS2	Prpf19	62.0375	48.6375	0.544	0.530125
PWP2	Odad2	59.2333	39.65	0.513	0.4755
TMEM38A	Rtn3	50.0333	45.92	0.526	0.519
PLEKHM2	Ap3m2	60.56	46.8	0.526	0.4842
XIRP1	Timm8a2	49.7333	47.5	0.496	0.491667
ENPP3	Htt	40.5286	43.5875	0.549	0.539143
SLCO3A1	Gm21293	45.9923	37.2	0.525	0.482
RHOF	Adgra1	56.4714	47.5	0.493	0.477
FBXO32	Sds	44.1333	56.425	0.505	0.483833
ZBED9	Apol7e
SLC7A6OS	Prpf38b	45.48	40.7125	0.534	0.5224
ENSG00000272921	Zscan20
HBA2	Cog4	58.525	46.6643	0.55	0.5415
GPR19	Olfr1034
PRR18	Lpgat1	56.35	41.6	0.548	0.505
PRR7	Mlycd	57.8	46.75	0.431	0.42375
PERM1	Epx	61.85	53.55	0.53	0.51675
ENSG00000277454	Mdfi
CAMTA2	Gm14496	58.925	43	0.493	0.453875
ENSG00000280571	Mta3
NACC1	Nfatc2	53.7	51.9222	0.518	0.49925
BEGAIN	Amy2a2	54.2182	37.1	0.484	0.428636
LURAP1	Paqr5	53.3	45.8333	0.529	0.529
ZNF467	Rax	56.3	51.8857	0.528	0.528
FNDC1	Hpgds	42.2333	41.9333	0.517	0.517
THOC1	Vamp2	37.4474	49.2833	0.526	0.499684
SDR42E2	Galnt14	43.45	44.72	0.528	0.514
TIGIT	Zfp418	44.2143	44.35	0.544	0.519714
C1QA	Arntl	47.5417	43.5167	0.559	0.538333
NCOA7	Klf16	40.1091	55.8	0.503	0.452636
NUTM2A	Zc3h11a	54.25	41.45	0.541	0.5165
PRRT1B	Cyp2d34	34.3	50.8	0.475	0.475
ANKRD13A	Frmd6	43.84	43.525	0.539	0.5219
CYB5A	Shmt2	43.2714	58.5571	0.524	0.482143
TPM2	Lin28b	51.3	41.8333	0.564	0.5084
PPP1R32	Zbtb41	60.2833	34.2667	0.418	0.409333
ACSM5	Gzmc	45.8714	50.4	0.536	0.518429
SFT2D3	4930444P10Rik	39.6	39.1	0.512	0.512
SOX8	Ifitm5	65.85	54.2	0.512	0.511
ZC3H10	Ren1	54.96	48.25	0.528	0.5114
FAM86B2	Hmx1	52.3857	52.45	0.544	0.530429
BLK	Pbx1	55.525	45.15	0.52	0.49525
C1orf112	Padi6	38.8111	53.1333	0.532	0.506222
RELL1	Zc3h12c	44.9667	40.05	0.563	0.536667
BCKDK	Lor	54.37	41.3	0.538	0.5133
TMED9	Tnp2	50.3333	50.8	0.528	0.499333
C12orf60	Ttn	41.28	39.424	0.573	0.5532
TBK1	Rab3a	36.1732	56.75	0.506	0.453789
ASIC4	Mfsd8	61.8	39.7429	0.512	0.467167
RIMS3	Mxd1	54	47.75	0.544	0.524
ERICH4	Kdm8	51.3	54.5	0.543	0.543
ENSG00000159239	AB124611
LTA4H	F11r	40.56	45.8667	0.552	0.5013
RGS22	Pop4	38.0882	47.9667	0.55	0.523706
UTP14A	Gpx1	44.875	48.45	0.526	0.5205
HPN	Ptpn20	53.5636	40.1333	0.492	0.470909
CD164L2	Crim1	53.0667	45.5833	0.537	0.517
POGLUT1	P4htm	39.8333	56.0667	0.531	0.494889
B3GNT8	Hand1	61.15	54.1333	0.512	0.5025
CBX3	Trim21	37.8625	46.86	0.519	0.504
C17orf100	Krcc1	45.3667	36.95	0.522	0.499667
SEC61B	Katna1	38.5	41.65	0.56	0.556333
EHD3	Tspan8	47.6	42.25	0.504	0.504
PHF13	Osbp	49.05	43.8	0.514	0.509
MUC5B	Nr4a2	66	44.4833	0.519	0.5008
HINT2	Impg1	49.9143	41.1667	0.506	0.504143
ARPC1B	Tex22	52.396	52.7	0.565	0.52392
C2orf88	Zbtb25	35.5222	40.65	0.581	0.563778
RIC8A	Mapk13	53.8353	53.9444	0.602	0.567353
GGN	Cnnm2	60	49.7	0.531	0.5106
MT1H	Slc52a3	44.2	46.425	0.539	0.539
UFM1	Spata20	34.7	54.26	0.497	0.4654
ZNF695	Rpl22	43.3667	52.0125	0.513	0.4965
CITED1	Dhrs1	51.9818	45.75	0.52	0.512909
TEX29	Cyren	54	50.26	0.53	0.528
S1PR2	Havcr1	54.8	42.45	0.482	0.482
NQO2	Gm4756	42.8778	38.8714	0.575	0.535889
SGCA	Lrrc56	53.9067	52.0429	0.555	0.538067
ITPKC	Cyp51	54.12	40.95	0.514	0.4994
CCNL2	Tm4sf5	52.0053	46.9	0.537	0.477316
NPPA	Fgd5	45.15	45.675	0.541	0.531
PCK2	Arv1	50.45	49.4	0.57	0.523375
CD86	Cd300ld2	42.1333	50	0.515	0.475556
ZC2HC1B	Taf7l	37.3	38.4	0.573	0.555
ENSG00000243501	Arcn1
SS18L2	Slc30a9	37.2333	40.3	0.591	0.566
PTPN6	Vps9d1	60.7391	55.4385	0.599	0.568609
KIF24	Tma7	47.2667	46.8	0.526	0.524333
ATE1	Cpne8	34.3932	45.94	0.586	0.545274
MUC5B	Cxcl3	66	43.85	0.482	0.464
TDRD3	Gsta3	39.6889	40.975	0.574	0.527222
CHST12	Pdcd6ip	54.675	43.0667	0.543	0.50425
DDX3X	Lgals4	37.9826	48.3	0.553	0.512739
FCHSD2	Tmx3	44.6667	33.7375	0.582	0.52
MASTL	Car11	42.425	56.2	0.493	0.47875
OR2G6	Frrs1	46.4	44.7833	0.526	0.526
LGALS4	H2ac23	47.3444	47.8	0.479	0.462444
PTGDR	Zfp804a	36.5	35.15	0.573	0.556
HIVEP3	Calb1	47.6143	40.4667	0.535	0.508571
TMEM30B	Cd37	50.4333	52.7444	0.529	0.500667
WDR88	Hypk	54.9333	42.32	0.567	0.505333
AP4S1	Trpv4	41.7846	58.3625	0.563	0.501077
SPTLC1	Noc4l	38.452	51.7167	0.539	0.49968
REV1	Med8	37.8687	49.27	0.542	0.515
SARNP	Acvr2b	44.15	49.9333	0.513	0.496833
MPP7	H3c14	39.2222	47.35	0.519	0.480333
LIG4	Tgfbr3l	40.8947	50	0.496	0.457789
HHLA1	Arhgef28	43.3333	44.1857	0.51	0.509667
NAT8B	Pdk1	46.2	42.375	0.539	0.539
FAM200B	Jagn1	34.4286	46.8	0.538	0.503571
POU2F1	Cdc34	40.6824	54.2364	0.562	0.516647
ENSG00000284776	Col4a3
BANK1	Olfr788
SAP18	Olfr535
VPS4A	Tbcd	51.575	49.625	0.553	0.5325
CYB5R3	Vps53	55.7152	46.4562	0.571	0.524273
HAUS1	Uqcrc2	40.95	41.95	0.573	0.539
VNN1	F2	39.6	47.1333	0.49	0.49
ENSG00000251184	Hoxd8
TLX1	Cd28	53.84	38.8333	0.495	0.451
ENSG00000267314	Slc11a2
TBC1D3	Dkc1	48.8	42.2583	0.553	0.553
OLIG1	Efemp2	41.5	52.8882	0.503	0.503
NABP1	Cyp24a1	43.5875	46.5	0.523	0.457688
DICER1	Gm53012	37.1727	44.75	0.56	0.530152
NUTF2	Speer4b	55.9643	44.4667	0.54	0.490857
FAM50B	Ctso	40.8	39.525	0.521	0.5205
LETMD1	Cuta	44.2211	55.8692	0.53	0.487237
GNB1	Golga4	49.5839	45.1615	0.606	0.527742
RPIA	Eme2	37	55.5875	0.496	0.496
TFPI2	Pfas	31.45	47.6857	0.534	0.522167
CNTN5	Pink1	33.4909	51.1333	0.522	0.480727
TBC1D3	Tep1	48.8	44.1375	0.532	0.532
RFX1	Taco1	61.0286	45.6	0.498	0.478143
SLC16A2	Gm29106	46.1333	43.1	0.559	0.544667
GFM1	Babam1	34.8636	50.28	0.517	0.493545
PRKAG2	Creb3l2	40.7086	48.4	0.538	0.485343
GRPEL2	Phxr2	43.55	45.2	0.505	0.4935
SLC22A23	1700123K08Rik	52.4417	50.1333	0.542	0.529833
URM1	Tmem29	57.86	42.7333	0.523	0.5034
BSN	Clpb	54.8	47.7455	0.586	0.554
GLI1	Ssbp1	49.675	38.5429	0.533	0.49525
CPA2	Ddx1	43.825	40.7667	0.506	0.48875
DNAAF9	Ltb4r2	56.95	47.2	0.527	0.488
ARNTL	Ubfd1
CCN4	Gm1979	44.16	42.05	0.542	0.5162
COL7A1	Tcim	58.2364	36.9	0.402	0.347545
ENSG00000255054	Soat2
ENSG00000283243	Exoc6
EZH1	Cwc22	46.7542	41.7077	0.572	0.530875
ELOVL7	Lef1	32.6	49.1125	0.521	0.504714
FAM72A	Olfr129
OPCML	Hdac8	39.8286	42.66	0.558	0.539429
CLRN1	Scpep1	40.6125	43.2	0.533	0.502875
PKDREJ	Csf3	53.3	54.5	0.493	0.493
EPHB6	Dnaaf1	57.5667	61.4	0.552	0.530167
DVL1	Ranbp2	65.9714	39.0667	0.535	0.453571
ENSG00000289724	Ap5z1
WBP11	Tas1r1	34.48	63.7	0.377	0.3468
CRIP2	Mnt	64.6273	58	0.596	0.553545
OXGR1	Gm5157	44.975	40	0.518	0.51475
UBXN6	Zfp992	62.96	34.3	0.428	0.3996
RAG2	Pcdhgb2	38.3125	45.6	0.553	0.53125
SLC9A9	Gm28308	38.68	42.2	0.528	0.5046
EHD2	Spg21	57.16	44.325	0.536	0.5
ZNF629	Ankfn1	57.6	41.9125	0.513	0.513
TRMT5	Gm49601	33.5333	52.8	0.488	0.479333
VWA5B2	Chst7	55.9143	40.2	0.517	0.483429
CYP26B1	Igdcc4	58.54	49.6143	0.54	0.5306
PCGF5	Tomm34	40.44	43.2	0.521	0.5008
TDRD7	Clint1	40.5	40.4	0.502	0.496
UGT1A10	Zfp947	42.45	36.7	0.498	0.4905
ZNF221	Coq2	41.26	45.98	0.552	0.5426
ZNF578	Clrn3	42.35	48.5	0.542	0.5285
H3C1	Spata33	52.9	47.9375	0.494	0.494
ZNF587	Arl14	42.86	50.2	0.526	0.4848
PSMG4	Hdac4	48.03	45.975	0.571	0.536
GPRASP2	Pmpca	36.02	48.2167	0.552	0.5516
METTL5	4930503L19Rik	36.7	31.1111	0.569	0.556583
PIK3R6	Pds5a	47.2667	38.3429	0.544	0.541
AP5B1	Cenpx	46.6	53.4	0.51	0.51
EMP2	Ccdc170	47.6333	41.45	0.543	0.511667
CDH4	Dab2	57.7667	39.3286	0.509	0.489333
TCEAL3	Ccdc170	43.125	41.45	0.539	0.5235
FAP	Vps51	35.5692	57.2818	0.544	0.496
YY1	Gm609
RNF24	L1td1	51.25	47.725	0.525	0.51175
HDAC10	Osbpl6	64.6591	42.1875	0.509	0.471409
THBS4	Olfr1321
MNT	Upk3a	63.7333	37.6	0.461	0.382444
MARCHF2	Zfp663	51.0375	48.35	0.53	0.5035
DLD	Scd1	35.5	47.8667	0.563	0.520385
SORBS1	Kcnj3	45.4043	31.3667	0.548	0.505609
ENSG00000283189	A730046J19Rik
PSENEN	Oas1f	44.7667	49.3	0.538	0.502667
IL36RN	Wdr72	45.975	41.36	0.543	0.53625
AHSG	Hdac8	44.4	42.66	0.533	0.526333
KATNAL1	Rusf1	35.28	54.4625	0.508	0.4952
HSD17B13	Sprr2a1	34.2	33	0.567	0.562
PRELP	Rassf2	54.3	46.2	0.517	0.517
LDHB	Ell3	36.2909	42.5333	0.564	0.543727
UBQLN1	Mcm3	35.0167	44.36	0.558	0.526
ENSG00000284230	Uqcr11
ENSG00000267303	Rhoj
BABAM1	Mapk1	52.2278	42.4667	0.567	0.522889
CT45A3	Fkbp2	37.1	51.7	0.454	0.452
FOXD4L4	Atp6v1b1	43.3	50.85	0.501	0.501
RIC8A	Resf1	53.8353	40.5182	0.537	0.518529
MATN1	Trmt9b	49.2	41.82	0.516	0.514333
GPS1	Prex1	62.82	51.05	0.588	0.554267
ECHS1	Sox12	50.9	49.6	0.503	0.503
POU4F3	Gm38431	48.7	60.2	0.489	0.489
AK1	Kcnc4	57.15	53.15	0.565	0.509
ENSG00000289791	Nbr1
PLA2G7	Olfr215
SREBF2	Iqcm	57.1222	34.7667	0.517	0.441778
RPN1	Bzw2	46.2875	42.21	0.539	0.523375
RGS8	Zmpste24	46.9143	42.3333	0.53	0.513
SRGAP1	Efcc1	40.0625	49.58	0.554	0.5175
DRAM2	Klhl34	33.15	39.6	0.544	0.5301
VTN	Rmnd5a	56.7333	42.7	0.515	0.490667
BCOR	Rassf2	45.1882	46.2	0.534	0.525353
AIG1	Slc36a4	39.4	43.3333	0.565	0.5318
SH3BP1	Klhl42	51.83	44.9	0.545	0.51
ENSG00000289690	Rasgef1a
PDIA5	Gm32802	47.1	37.7	0.555	0.49475
SPATA31C2	Ddit4l	54.9	42.3333	0.5	0.5
KLK4	Olfr1309
PPL	Dynll1	53.1167	48.25	0.548	0.5275
PRKCI	Per1	38.6143	52.9333	0.511	0.487429
FBLN1	Cstb	54.0611	47.9	0.585	0.515
ZNF658	Snapc1	41.3857	42.6	0.578	0.547571
PSG4	Disp1	43.2765	47.12	0.558	0.536647
FGF7	Itgb1bp2	30.975	46.9	0.543	0.502
OR51B5	Magi1	36.84	41.2818	0.602	0.5676
RPL27	Casp9	48.2875	50.8167	0.521	0.5195
TMC2	Polr3c	46.1	43.6167	0.569	0.549
C10orf90	Pgrmc1	45.1333	42.8	0.52	0.490222
NCKIPSD	Shmt1	55.7667	44.7545	0.563	0.526
MTHFR	Pin1	58.1158	50.4	0.536	0.511263
SOWAHC	Srsf12	35.9	41.45	0.52	0.52
PLSCR1	Gp6	33.1579	39	0.591	0.554421
ENSG00000283977	Bcl2a1a
ENSG00000268790	Olfr1028
CCSER2	Slc6a4	38.4	47	0.538	0.5048
NFATC1	Vmn2r83	52.4833	50	0.53	0.486667
LUC7L3	Ly6h	37.9304	54.4375	0.547	0.506478
MND1	Zfp90	36.5667	42	0.537	0.527167
ICAM5	Paics	60.06	41.9714	0.504	0.4652
PRR27	Csf3	32.96	54.5	0.457	0.4358
PDLIM3	Atr	41.3077	34.1077	0.63	0.553615
NOTCH2	Trpc5	41.7455	38.8	0.596	0.533636
C16orf86	Rnf212b	55.5333	43.2286	0.517	0.498667
ST3GAL3	Rps10	55.4059	50.3375	0.593	0.560824
NUDT13	Il1rn	40.8625	43.65	0.543	0.535375
PSMA2	Ccnb2	38.66	48.1	0.529	0.5194
MORN2	H2-M3	39.05	40.3	0.522	0.487833
OSTN	Pard3b	42.3	41.55	0.538	0.538
GGTLC2	Gm45799	61.9571	48.0375	0.566	0.550429
PTCRA	Drp2	50.55	44	0.513	0.5085
PLCB3	Cd3eap
IL10RB	Rassf10	44.8778	45.4	0.497	0.476667
CEMIP2	Gemin5	39.6077	46.18	0.541	0.521231
PGAP4	Fn1	43.05	43.8235	0.522	0.518
SLC35B3	Gm11100	38.8833	40.8333	0.534	0.518833
IFIT1B	Cts8	40.7	34.3	0.525	0.525
USP22	Rundc3b	50.8455	35.55	0.522	0.492
TLCD2	Arhgef5	50.1	42.5625	0.518	0.518
SSTR1	Aldh7a1	35.6	46.6222	0.49	0.49
CHCHD1	Tnk1	43.85	53.52	0.507	0.5005
PCDHAC1	Zfp992	37.75	34.3	0.586	0.573
KLHL13	Gm8050	37.6375	39.3	0.478	0.452875
TCN2	Rbmx2	51.5389	48.75	0.544	0.493833
GDI2	Slamf6	40.4333	41.7	0.566	0.551111
